# Generation of a biliary tract cancer cell line atlas reveals molecular subtypes and therapeutic targets

**DOI:** 10.1101/2024.07.04.601970

**Authors:** Vindhya Vijay, Negin Karisani, Lei Shi, Yu-Han Hung, Phuong Vu, Prabhat Kattel, Lauren Kenney, Joshua Merritt, Ramzi Adil, Qibiao Wu, Yuanli Zhen, Robert Morris, Johannes Kreuzer, Meena Kathiresan, Xcanda Ixchel Herrera Lopez, Haley Ellis, Ilaria Gritti, Lilian Lecorgne, Ines Farag, Alexandra Popa, William Shen, Hiroyuki Kato, Qin Xu, Eranga R. Balasooriya, Meng-Ju Wu, Saireudee Chaturantabut, Robin K. Kelley, James M. Cleary, Michael S. Lawrence, David Root, Cyril H. Benes, Vikram Deshpande, Dejan Juric, William R. Sellers, Cristina R. Ferrone, Wilhelm Haas, Francisca Vazquez, Gad Getz, Nabeel Bardeesy

## Abstract

Biliary tract cancers (BTCs) are a group of deadly malignancies encompassing intrahepatic and extrahepatic cholangiocarcinoma, gallbladder carcinoma, and ampullary carcinoma. Here, we present the integrative analysis of 63 BTC cell lines via multi-omics clustering and genome-scale CRISPR screens, providing a platform to illuminate BTC biology and inform therapeutic development. We identify dependencies broadly enriched in BTC compared to other cancers as well as dependencies selective to the anatomic subtypes. Notably, cholangiocarcinoma cell lines are stratified into distinct lineage subtypes based on biliary or dual biliary/hepatocyte marker signatures, associated with dependency on specific lineage survival factors. Transcriptional analysis of patient specimens demonstrates the prognostic significance of these lineage subtypes. Additionally, we delineate strategies to enhance targeted therapies or to overcome resistance in cell lines with key driver gene mutations. Furthermore, clustering based on dependencies and proteomics data elucidates unexpected functional relationships, including a BTC subgroup with partial squamous differentiation. Thus, this cell line atlas reveals potential therapeutic targets in molecularly defined BTCs, unveils biologically distinct disease subtypes, and offers a vital resource for BTC research.

## Supplemental Tables for "Generation of a biliary tract cancer cell line atlas reveals molecular subtypes and therapeutic targets": Table_S2.xlsx (part 1 of 3)

### Sheet: KRAS_DDA
feature	p-value	effect_size	q-value	in_group_gene_effect_mean	out_group_gene_effect_mean
KRAS	6.06444e-08	-2.29383	0.000304313	-1.85049	-0.661058
MAP3K2	0.000529009	-1.28942	0.663641	-0.197206	-0.0526079
TERT	0.000447638	-1.30897	0.663641	-0.119891	0.0345142
PLCXD3	0.000292364	1.35842	0.663641	0.215186	0.106989
C4orf36	0.000749747	1.24827	0.697348	0.157492	0.0645873
TAS2R20	0.00100116	1.21378	0.697348	0.230544	0.133642
JUND	0.000913196	-1.22479	0.697348	-0.193373	0.00717849
CYP21A2	0.00111175	-1.20119	0.697348	-0.0996464	0.0274208
GPR35	0.0188991	-0.834014	0.756342	0.0192825	0.112013
ARRDC1	0.0184371	-0.837539	0.756342	-0.0833596	0.0214619
PCDHB16	0.0180853	-0.840277	0.756342	-0.140228	-0.0779783
IRS2	0.0178823	-0.841879	0.756342	-0.377328	-0.182955
TAB2	0.0173854	-0.845872	0.756342	-0.0134176	0.0678396
HPDL	0.0173418	-0.846228	0.756342	-0.0831348	-0.0163921
ARVCF	0.0171541	-0.847766	0.756342	-0.00100277	0.0973182
STAR	0.0169994	-0.849046	0.756342	-0.0647615	0.0287563
INO80C	0.0168892	-0.849965	0.756342	-0.24566	-0.0763746
PHYHIP	0.0164244	-0.853899	0.756342	0.00530988	0.0619545
BRD1	0.0164081	-0.854039	0.756342	-0.173099	-0.0075512
CLEC4D	0.0161899	-0.855923	0.756342	-0.0419894	0.0509221
BCAR3	0.0159601	-0.857932	0.756342	-0.348418	-0.184463
NR3C1	0.0158442	-0.858956	0.756342	-0.113493	-0.0191163
USF1	0.0156467	-0.860716	0.756342	-0.262248	-0.135613
ANKH	0.0154505	-0.862484	0.756342	-0.0974091	0.0186368
TCFL5	0.0153234	-0.863641	0.756342	-0.151473	-0.048673
FAM76B	0.0192125	-0.831667	0.756342	-0.0921688	0.0166571
KLF10	0.0193673	-0.830522	0.756342	-0.228657	-0.0813575
TM4SF4	0.00150296	-1.16468	0.756342	-0.121875	-0.0162272
FCRL3	0.0197859	-0.827463	0.756342	-0.0657545	-0.000643003
TBL1X	0.0253013	-0.791853	0.756342	0.0524514	0.127184
C1orf74	0.0252015	-0.792432	0.756342	-0.144541	-0.0488866
TNRC6C	0.0241747	-0.798513	0.756342	-0.168524	-0.0844676
LCN6	0.0240772	-0.799103	0.756342	-0.318623	-0.209116
FAM166C	0.0239688	-0.79976	0.756342	-0.033602	0.0197762
EDA	0.022601	-0.808302	0.756342	-0.0557964	0.0187039
UBTD2	0.0219434	-0.812575	0.756342	0.0190534	0.0844619
SPOCK3	0.0217658	-0.813749	0.756342	-0.0120426	0.0887008
ELK3	0.0151979	-0.864792	0.756342	-0.0202451	0.083373
TOR1AIP2	0.0217415	-0.813911	0.756342	-0.209572	-0.126912
ZNF773	0.0211566	-0.817844	0.756342	0.0383719	0.114391
VAX2	0.0211201	-0.818093	0.756342	-0.058366	0.0216805
FANCL	0.0210629	-0.818484	0.756342	-0.286893	-0.184467
HEXD	0.020619	-0.821547	0.756342	-0.0794996	0.00259224
DOCK6	0.0204203	-0.822938	0.756342	-0.297371	-0.172304
KCNK1	0.0203332	-0.823552	0.756342	0.063297	0.139313
PDE6B	0.020124	-0.825036	0.756342	-0.0750683	0.0134167
CNTNAP3	0.0199317	-0.826412	0.756342	-0.296397	-0.176783
RNF149	0.0212916	-0.816928	0.756342	-0.180869	-0.0657788
NSMF	0.0193674	-0.830521	0.756342	-0.155552	-0.0373392
PRMT3	0.01466	-0.869825	0.756342	0.0193255	0.13399
VEGFA	0.0256997	-0.789561	0.756342	-0.1305	-0.0629484
MYO1C	0.00679799	-0.973929	0.756342	-0.0660789	0.072155
C11orf52	0.00670737	-0.975697	0.756342	0.00469333	0.124091
PLD4	0.00650631	-0.979702	0.756342	0.00441047	0.136751
RAF1	0.00629527	-0.984032	0.756342	-0.426199	-0.178367
GATD1	0.00618076	-0.986439	0.756342	-0.197484	-0.0883554
RP2	0.00615076	-0.987077	0.756342	-0.0555463	0.0322465
EFNA5	0.00604138	-0.989426	0.756342	-0.225366	-0.0937799
OSTC	0.00573394	-0.996248	0.756342	-0.626279	-0.386531
ZNF592	0.00523982	-1.00797	0.756342	-0.116452	0.00922309
FHIP1B	0.00487488	-1.01731	0.756342	0.0248109	0.0991434
MUC20	0.0043527	-1.0319	0.756342	-0.347442	-0.172453
PTGER2	0.00391837	-1.04535	0.756342	-0.0776393	0.00883948
CNN1	0.00366802	-1.05375	0.756342	-0.0918726	0.041921
PGAP2	0.00275507	-1.08986	0.756342	-0.171489	-0.0227229
RAB17	0.00238996	-1.1076	0.756342	-0.0887831	0.0143795
AXL	0.00208868	-1.1243	0.756342	-0.140814	-0.0292022
DNAAF2	0.00153211	-1.16234	0.756342	-0.084286	0.049672
IGF2	0.00698292	-0.970388	0.756342	0.00859818	0.097191
TULP4	0.00736475	-0.963345	0.756342	-0.169986	-0.063878
ERGIC2	0.00763983	-0.958479	0.756342	-0.025342	0.0515021
ASB18	0.00814966	-0.949878	0.756342	-0.0388349	0.0571234
RNF5	0.0138457	-0.877777	0.756342	-0.171561	-0.0699722
TDG	0.013564	-0.880629	0.756342	-0.245695	-0.12436
CHSY3	0.0133431	-0.882903	0.756342	-0.0230777	0.0587204
PRKAR2B	0.0132996	-0.883355	0.756342	0.0411844	0.139486
RCE1	0.0129652	-0.886875	0.756342	-0.262674	-0.103326
TMEM230	0.01271	-0.889618	0.756342	-0.3189	-0.184691
SUV39H2	0.0126202	-0.890596	0.756342	-0.0116897	0.05117
RBBP7	0.0121908	-0.89536	0.756342	-0.342413	-0.130784
RAB40B	0.0143368	-0.872932	0.756342	-0.0652666	0.0391977
DSCAML1	0.0121851	-0.895423	0.756342	-0.0666946	0.00375755
ZMYM6	0.0117736	-0.900139	0.756342	-0.0893678	-0.01459
DYNLT1	0.0115276	-0.90303	0.756342	-0.197165	-0.0310402
RAP2A	0.0109559	-0.909977	0.756342	-0.0401263	0.0330272
NRARP	0.0102317	-0.919275	0.756342	-0.122936	-0.000656123
CNOT9	0.00998772	-0.922545	0.756342	-0.493356	-0.189795
ZNF839	0.00985246	-0.92439	0.756342	-0.297951	-0.189205
MED24	0.00949106	-0.929437	0.756342	-0.75483	-0.469646
CATSPER2	0.00935325	-0.931409	0.756342	-0.0982244	0.00306017
DNAJB6	0.01184	-0.899368	0.756342	-0.531987	-0.342488
TIPARP	0.0141008	-0.875241	0.756342	-0.720431	-0.445846
ZBTB49	0.00236273	1.10902	0.756342	0.00314261	-0.124992
MPZL1	0.0266149	-0.784416	0.756342	-0.165417	-0.0626261
GCNT3	0.0414824	-0.717473	0.756342	-0.0675383	0.00719156
TRA2B	0.0413347	-0.718024	0.756342	-0.636908	-0.453829
TTL	0.040939	-0.71951	0.756342	-0.0431495	0.0273993
COX8C	0.0405578	-0.720954	0.756342	-0.0648109	0.0275132
PYGL	0.0403981	-0.721562	0.756342	-0.185479	-0.0915558
QSOX2	0.0403927	-0.721583	0.756342	0.0372238	0.109295
DLAT	0.039791	-0.723895	0.756342	-0.174391	-0.0786716
FOXRED2	0.0393231	-0.725714	0.756342	-0.242748	-0.152516
ITPKA	0.0392382	-0.726046	0.756342	-0.164494	-0.0851837
RHPN1	0.0392246	-0.726099	0.756342	-0.367557	-0.213876
TRMT1	0.0390239	-0.726887	0.756342	-0.0930658	-0.0110811
BMPR1A	0.0388957	-0.727392	0.756342	-0.293424	-0.176787
TRAK2	0.038845	-0.727592	0.756342	-0.0246764	0.0400885
SPATA6L	0.0388397	-0.727613	0.756342	0.113847	0.186976
PPM1G	0.0387134	-0.728113	0.756342	-0.272641	-0.116902
REX1BD	0.0385214	-0.728875	0.756342	-0.201611	-0.065326
MLXIPL	0.0384148	-0.7293	0.756342	-0.0779755	-0.00495044
ERMARD	0.0414985	-0.717413	0.756342	0.00082566	0.0786088
KLHL42	0.0417256	-0.716569	0.756342	-0.123558	-0.0498753
RAC2	0.0421567	-0.714977	0.756342	-0.0935608	-0.00888111
PPP1R16A	0.0422371	-0.714682	0.756342	-0.0416568	0.0545043
GNAI3	0.00177101	1.14462	0.756342	-0.0646223	-0.18681
HGH1	0.0460972	-0.701057	0.756342	-0.0703066	0.0237243
GOLIM4	0.0460369	-0.701262	0.756342	-0.0801274	0.0263336
DZANK1	0.0459542	-0.701544	0.756342	0.0499582	0.110282
PNKD	0.0459219	-0.701654	0.756342	-0.0707369	0.00490025
PHF8	0.0459204	-0.701659	0.756342	-0.241589	-0.138268
HSPA6	0.0457045	-0.702397	0.756342	-0.117887	-0.00763154
ACAP1	0.0448288	-0.70542	0.756342	-0.110589	-0.0518807
MMUT	0.0383718	-0.729472	0.756342	-0.0944189	-0.0421948
DAXX	0.0448263	-0.705429	0.756342	-0.342654	-0.197471
CEP170B	0.0444166	-0.706861	0.756342	-0.184838	-0.107754
HNRNPA0	0.0442111	-0.707584	0.756342	-0.345512	-0.178096
PLCXD2	0.0440855	-0.708027	0.756342	-0.122396	-0.0310018
MEX3C	0.0439103	-0.708647	0.756342	0.0140705	0.0876324
RNF224	0.0435328	-0.709991	0.756342	-0.169525	-0.0822858
GBP3	0.0432666	-0.710945	0.756342	-0.0757036	-0.00624517
BCKDK	0.0430747	-0.711635	0.756342	-0.0558471	0.013452
KDSR	0.0426962	-0.713006	0.756342	-0.300324	-0.147974
APOC1	0.0444572	-0.706719	0.756342	-0.19936	-0.0894336
PIGM	0.0383172	-0.72969	0.756342	-0.224239	-0.119086
LETM2	0.038309	-0.729722	0.756342	-0.0207479	0.0904829
SIRT2	0.0381641	-0.730303	0.756342	-0.122265	-0.0605353
NAGK	0.0296962	-0.768189	0.756342	-0.106303	-0.00736876
TPPP	0.0295243	-0.769054	0.756342	-0.17347	-0.0269332
SPACA4	0.0290433	-0.771497	0.756342	-0.0413682	0.0336598
HAPLN4	0.0287431	-0.77304	0.756342	-0.315402	-0.225911
PLEKHG4B	0.0286731	-0.773402	0.756342	-0.0170022	0.0758406
DLGAP2	0.0285042	-0.774279	0.756342	0.0700364	0.135721
MED23	0.0283854	-0.774898	0.756342	-0.615378	-0.355844
CELF2	0.0283085	-0.7753	0.756342	-0.115397	-0.0404935
ARHGAP39	0.0302216	-0.765574	0.756342	-0.162681	-0.101805
MYO1B	0.0282007	-0.775865	0.756342	-0.0892948	0.00541685
FXYD3	0.0279488	-0.777195	0.756342	-0.0759168	-0.00228038
AEBP2	0.0276828	-0.77861	0.756342	-0.0332716	0.0565391
ARC	0.0275029	-0.779573	0.756342	-0.0236628	0.0724961
IDH3A	0.0270024	-0.782285	0.756342	-0.780418	-0.482426
C4orf46	0.0268977	-0.782858	0.756342	-0.174148	-0.046893
GOLM2	0.0267242	-0.783812	0.756342	-0.167552	-0.0730828
USF2	0.0266817	-0.784046	0.756342	-0.272972	-0.114659
TM6SF1	0.0266465	-0.784241	0.756342	-0.0199247	0.0596412
C2orf69	0.0281266	-0.776255	0.756342	-0.151071	-0.0613248
NT5C	0.026482	-0.785153	0.756342	-0.181769	-0.0676808
TEX22	0.0312572	-0.760536	0.756342	-0.0126692	0.0668696
SYCP3	0.0315262	-0.759252	0.756342	-0.0271413	0.0352367
EGFL7	0.0376382	-0.732426	0.756342	-0.130725	-0.0643192
C8orf76	0.0375324	-0.732856	0.756342	-0.0320596	0.055441
UBIAD1	0.0374812	-0.733065	0.756342	-0.805942	-0.511907
PUS7	0.0371415	-0.734456	0.756342	-0.154082	-0.0707822
WWTR1	0.0363838	-0.737599	0.756342	-0.525449	-0.363062
BTBD1	0.0360924	-0.738823	0.756342	-0.122416	-0.02729
TLR9	0.0359898	-0.739256	0.756342	-0.0155093	0.0548459
INPP5A	0.0357349	-0.740337	0.756342	-0.173654	-0.0599788
BCAP31	0.0314406	-0.75966	0.756342	-0.31004	-0.178349
BFAR	0.0357289	-0.740362	0.756342	-0.0271925	0.0410987
PUS3	0.0349788	-0.743584	0.756342	-0.163405	-0.0189784
HOXB13	0.0349698	-0.743622	0.756342	-0.119792	-0.0255712
PLPP5	0.0343236	-0.746447	0.756342	-0.0219382	0.0870837
HOXB9	0.0341097	-0.747393	0.756342	-0.314956	-0.22926
OR9A4	0.0340783	-0.747533	0.756342	-0.116473	-0.0413812
PGM5	0.0338055	-0.748747	0.756342	-0.146434	-0.0146461
FOXC2	0.0336512	-0.749438	0.756342	-0.140315	-0.00486372
EDRF1	0.0317529	-0.758178	0.756342	-0.132624	-0.0418219
KIAA0319	0.0349793	-0.743581	0.756342	-0.0146288	0.0853662
PFKFB4	0.026429	-0.785448	0.756342	-0.295584	-0.200934
ZNF696	0.0271665	-0.781391	0.756342	-0.183202	-0.0959517
MYH10	0.024681	0.795486	0.756342	-0.028442	-0.0704032
TRA2A	0.0213285	0.816678	0.756342	0.00517405	-0.124908
TROAP	0.0218453	0.813223	0.756342	-0.216082	-0.330785
DNAAF11	0.0218788	0.813002	0.756342	0.0897637	0.0109828
CUX1	0.022115	0.811449	0.756342	0.0997704	-0.0433813
LST1	0.0222642	0.810476	0.756342	-0.232768	-0.332687
OR4K15	0.0225773	0.808454	0.756342	-0.048495	-0.159059
SLC25A43	0.0212574	0.81716	0.756342	0.114631	0.0293876
XKR9	0.022793	0.807075	0.756342	-0.00651025	-0.0562128
TM4SF1	0.0233587	0.803514	0.756342	0.0394624	-0.0436288
CRYM	0.0239886	0.79964	0.756342	0.0982453	0.0124069
ARMC5	0.038802	0.727762	0.756342	-0.179413	-0.359056
VPS26A	0.0250077	0.793562	0.756342	-0.178623	-0.306422
CACNG8	0.025274	0.792011	0.756342	0.275896	0.21878
BPNT1	0.0255905	0.790186	0.756342	-0.147483	-0.232831
ERCC6L2	0.0233044	0.803853	0.756342	-0.167145	-0.281749
FKBP11	0.0257342	0.789364	0.756342	-0.0299143	-0.127849
LYPD4	0.0206847	0.82109	0.756342	-0.0940895	-0.174162
HPGDS	0.0200937	0.825252	0.756342	0.0109037	-0.0518146
TMEM151A	0.0161901	0.855921	0.756342	-0.0300634	-0.139435
DPP8	0.0163852	0.854235	0.756342	-0.115129	-0.205633
KCNA3	0.0165332	0.852969	0.756342	-0.0105417	-0.148263
RHNO1	0.0169795	0.849212	0.756342	0.0612701	-0.0554263
PTGIR	0.0171669	0.847661	0.756342	0.110016	0.0190249
PTPRO	0.0175783	0.84431	0.756342	0.0661678	-0.0122128
OR5K1	0.0203138	0.823689	0.756342	0.0174079	-0.040735
L2HGDH	0.0177459	0.842965	0.756342	0.0975293	-0.00750739
NR2F2	0.0182648	0.838874	0.756342	0.185161	0.0282391
AKR1B15	0.0183693	0.838063	0.756342	-0.133864	-0.230585
PDK4	0.0184636	0.837334	0.756342	0.00687794	-0.0687731
SSH2	0.0186071	0.836232	0.756342	-0.178708	-0.281735
F8	0.0189015	0.833996	0.756342	0.0313137	-0.0259133
GLO1	0.0196308	0.82859	0.756342	0.0683255	-0.0394421
B4GALT5	0.018119	0.840013	0.756342	0.0965016	-0.0161947
DYDC2	0.0150906	0.865783	0.756342	-0.0371163	-0.128327
GPR101	0.0263543	0.785865	0.756342	0.0456853	-0.0364418
TAS2R10	0.026799	0.7834	0.756342	-0.0129215	-0.0932508
UNC50	0.0322203	0.755983	0.756342	-0.293205	-0.508271
SEC24A	0.0326821	0.753843	0.756342	-0.0843056	-0.152224
COQ10B	0.0339086	0.748287	0.756342	-0.0999509	-0.159625
MMADHC	0.0340492	0.747662	0.756342	-0.0771721	-0.184751
LDAF1	0.0344483	0.745899	0.756342	0.103838	0.0265124
CAB39	0.0348328	0.744218	0.756342	0.100346	-0.222053
JPH3	0.031594	0.75893	0.756342	0.155558	0.0801582
PDCD10	0.0349305	0.743793	0.756342	0.453052	0.136196
DNAJC19	0.0357302	0.740357	0.756342	-0.122386	-0.281007
COMMD10	0.0357468	0.740286	0.756342	0.0036726	-0.0679082
CORO1A	0.0357498	0.740274	0.756342	0.0601566	-0.0437778
ARF1	0.0360963	0.738806	0.756342	-0.227653	-0.446372
FCHO2	0.0366433	0.736516	0.756342	-0.06332	-0.30401
STEAP2	0.0368629	0.735605	0.756342	-0.0701026	-0.157693
RAB7A	0.0356685	0.740619	0.756342	-0.347246	-0.56115
IGDCC3	0.0266509	0.784217	0.756342	-0.11077	-0.165011
NOD2	0.0384814	0.729034	0.756342	0.178801	0.101059
RAB1A	0.0310164	0.761694	0.756342	-0.238144	-0.35704
XPR1	0.0268645	0.78304	0.756342	-0.1585	-0.396389
OR8K1	0.0272893	0.780725	0.756342	0.0287177	-0.0540782
MS4A7	0.0278007	0.777981	0.756342	0.140228	0.0615113
ACER1	0.0279064	0.777419	0.756342	-0.0407487	-0.11388
UBXN2B	0.0282324	0.775699	0.756342	0.0476018	-0.043018
CCL24	0.0283778	0.774938	0.756342	0.00917678	-0.0606244
ANKRD12	0.031532	0.759225	0.756342	0.0255113	-0.0547949
RRAS2	0.0285457	0.774063	0.756342	0.0136012	-0.0900626
SVIL	0.0289834	0.771803	0.756342	-0.0107176	-0.0829895
AMPH	0.0291623	0.770889	0.756342	0.108722	0.0324107
NOG	0.0298836	0.767251	0.756342	0.0535252	-0.02218
MPHOSPH6	0.0299463	0.766939	0.756342	-0.0879676	-0.213698
TMEM150A	0.0301807	0.765776	0.756342	-0.0441391	-0.140836
SLC22A11	0.0309881	0.761831	0.756342	0.0906806	-0.000743845
SLC46A2	0.0285673	0.773951	0.756342	-0.00671953	-0.104072
C18orf63	0.0142647	0.873634	0.756342	0.143614	0.0805348
MCF2	0.0139856	0.876382	0.756342	0.143395	0.0363608
KRTAP20-2	0.0136898	0.879349	0.756342	0.0354663	-0.0330069
SLFNL1	0.0405061	0.721151	0.756342	-0.177953	-0.244367
ALOXE3	0.0369058	0.735427	0.756342	0.0144782	-0.0527208
ZNF486	0.0409657	0.71941	0.756342	-0.070387	-0.127606
ZIC4	0.0409766	0.719369	0.756342	0.191028	0.112059
BBOX1	0.0410185	0.719211	0.756342	0.165627	0.103652
CEP95	0.0410373	0.71914	0.756342	-0.0597013	-0.134718
LYPD6B	0.041375	0.717874	0.756342	-0.00405295	-0.0876297
ADAMTS3	0.0422097	0.714782	0.756342	-0.0725582	-0.129557
TYMS	0.0422214	0.714739	0.756342	-0.520314	-1.05718
KLRD1	0.0425427	0.713564	0.756342	0.0612071	0.0149383
FAM170B	0.0426601	0.713137	0.756342	0.0374264	-0.0255071
SMAD9	0.0426624	0.713128	0.756342	0.0704865	0.00140118
SUSD5	0.0428039	0.712615	0.756342	-0.0432907	-0.0983851
GDF7	0.0404236	0.721465	0.756342	0.0496419	-0.0241633
PIK3CD	0.0430206	0.711831	0.756342	0.0195732	-0.0345275
RASGRF1	0.0435213	0.710032	0.756342	0.0816627	0.0110284
NF2	0.0435714	0.709853	0.756342	0.549969	0.175058
STIP1	0.00277843	1.0888	0.756342	-0.125985	-0.357548
SOX2	0.043863	0.708815	0.756342	-0.0954138	-0.190227
BIRC6	0.00269005	1.09285	0.756342	-0.189521	-0.533057
KLHDC2	0.0443443	0.707115	0.756342	0.122386	0.0570977
RIIAD1	0.0452727	0.703881	0.756342	0.0199634	-0.055281
CHST10	0.0455019	0.703091	0.756342	-0.0456584	-0.124386
DOK5	0.0456018	0.702748	0.756342	0.062072	-0.000835846
PTEN	0.0457099	0.702378	0.756342	0.633773	0.369889
CLCF1	0.046101	0.701045	0.756342	0.0334421	-0.0429778
LDLRAD4	0.0461169	0.70099	0.756342	0.129074	0.0634338
CKAP2	0.0461221	0.700973	0.756342	-0.0377374	-0.129573
SLC7A4	0.0432603	0.710967	0.756342	-0.0404209	-0.13142
VAV3	0.0402734	0.722039	0.756342	-0.220873	-0.299236
SLC2A1	0.0408552	0.719827	0.756342	-0.199821	-0.528038
WDR1	0.00699205	0.970215	0.756342	-0.47773	-0.884875
TCEAL7	0.0132067	0.884324	0.756342	0.00950406	-0.0692076
RNASE4	0.0127066	0.889655	0.756342	0.0145379	-0.067267
AJAP1	0.0123439	0.893644	0.756342	0.117891	0.0392924
PITPNB	0.011602	0.90215	0.756342	0.0199257	-0.0893732
IQGAP1	0.0101881	0.919854	0.756342	-0.00491822	-0.178856
ATG16L2	0.00929737	0.932216	0.756342	-0.0089144	-0.121216
SOS1	0.00853756	0.943663	0.756342	-0.22971	-0.388011
GOPC	0.00828057	0.94775	0.756342	0.122483	0.0308487
ARHGAP35	0.00730863	0.964358	0.756342	0.112749	0.00547061
ATOSA	0.00699579	0.970144	0.756342	-0.0272939	-0.154094
HMG20B	0.00668984	0.976042	0.756342	0.119329	0.0274184
OR5AN1	0.00618021	0.986451	0.756342	-0.0242534	-0.153954
RGS9	0.00602037	0.989881	0.756342	-0.0302148	-0.1153
SUPT3H	0.00527503	1.0071	0.756342	0.0296873	-0.131024
NIPSNAP3A	0.0384467	0.729173	0.756342	0.135735	0.0642289
SLC39A9	0.00503057	1.01325	0.756342	0.0607585	-0.0960164
LTN1	0.0044052	1.03036	0.756342	-0.107388	-0.217635
TMPPE	0.00414021	1.03831	0.756342	0.0405563	-0.0678733
YLPM1	0.00394677	1.04442	0.756342	-0.153301	-0.311902
ZNF429	0.00318785	1.07152	0.756342	0.127999	0.0386139
FRMPD2	0.00521643	1.00855	0.756342	-0.0377591	-0.155475
SNX33	0.0463202	-0.700301	0.756558	0.111573	0.176711
KIF9	0.0464368	0.699907	0.756558	-0.0552523	-0.124929
C1S	0.046727	-0.69893	0.758816	-0.132124	-0.0633956
THPO	0.0468778	0.698424	0.758816	-0.0257544	-0.0828918
VSIG10L	0.0473425	-0.696875	0.763873	-0.126186	-0.045436
CALR3	0.0482897	0.693758	0.764431	-0.029709	-0.10059
IL1RL2	0.0482207	0.693984	0.764431	-0.0863068	-0.159969
TRIM15	0.0481092	0.694348	0.764431	0.0554675	-0.0150973
TMEM179	0.0482911	-0.693754	0.764431	0.0319451	0.102177
UPK2	0.0480198	-0.694641	0.764431	-0.0673816	0.00788934
BIRC2	0.0475621	-0.696148	0.764431	-0.229902	-0.125444
STX10	0.0488612	-0.691904	0.766914	-0.24942	-0.160662
SLC1A3	0.0487077	0.6924	0.766914	0.0475621	-0.0136641
DENND10	0.0489064	-0.691758	0.766914	-0.239059	-0.148421
VPS26B	0.0492086	-0.690785	0.769249	-0.0813246	-0.00984973
UCHL3	0.0496581	-0.689349	0.773864	-0.0858222	-0.00340557
OR5H15	0.0501577	0.687765	0.774134	-0.00541114	-0.070777
NEU3	0.0502925	0.68734	0.774134	0.0133251	-0.0475792
IL27RA	0.0501207	-0.687882	0.774134	-0.158992	-0.0887309
RHBDL1	0.0502223	-0.687561	0.774134	-0.0556187	0.0089198
OLIG1	0.0508691	0.685533	0.774715	0.0447519	-0.0245946
GOT2	0.0534981	0.677517	0.774715	-0.218323	-0.297522
NLRP11	0.0533146	0.678065	0.774715	-0.0423214	-0.102206
ARL2BP	0.0531337	0.678607	0.774715	-0.0730921	-0.134663
CTF1	0.052691	0.679941	0.774715	0.0635086	-0.0157267
TIFA	0.0524632	0.680631	0.774715	0.152723	0.0706172
GAREM1	0.0520088	0.682015	0.774715	-0.0968547	-0.202639
THAP9	0.0515743	0.683348	0.774715	-0.100472	-0.153093
NEDD4L	0.0533246	-0.678035	0.774715	-0.214572	-0.0329016
TESK1	0.0531435	-0.678577	0.774715	-0.099097	-0.00290345
C1orf127	0.0535724	-0.677295	0.774715	-0.110509	-0.0243188
GADD45B	0.0526718	-0.679999	0.774715	0.0277825	0.112754
HPF1	0.0506216	-0.686307	0.774715	-0.0862648	-0.0205246
IRS4	0.0513393	-0.684073	0.774715	-0.183637	-0.108165
TMEM160	0.0513647	-0.683995	0.774715	-0.0223892	0.0539169
ARL13B	0.0514535	-0.683721	0.774715	-0.0291911	0.0692194
WWOX	0.0528541	-0.679448	0.774715	0.050279	0.147912
RAD51D	0.0521367	-0.681624	0.774715	-0.735929	-0.487974
OTUD4	0.0514805	-0.683637	0.774715	-0.146433	-0.0702872
FAM177A1	0.0523948	-0.680838	0.774715	-0.148969	-0.0749974
MYL12B	0.0522404	-0.681308	0.774715	-0.113298	0.00127022
CA7	0.054793	-0.673693	0.776699	-0.129573	-0.0436787
PYCR1	0.0545225	-0.674485	0.776699	-0.104011	-0.0259948
RNF41	0.0542323	-0.675339	0.776699	-0.172989	-0.0523221
PJA2	0.0546364	0.674151	0.776699	0.128705	0.064938
ERMAP	0.0540869	0.675768	0.776699	0.011823	-0.0576779
ZNF540	0.0546894	0.673996	0.776699	0.0470041	-0.01659
OR11H6	0.0544713	0.674636	0.776699	-0.0393829	-0.112848
SLC4A1AP	0.0550897	-0.672828	0.778705	-0.233186	-0.129762
PDCD6	0.0554361	-0.671823	0.77921	-0.373883	-0.232757
ZNF891	0.0553962	-0.671939	0.77921	-0.0678867	-0.00824995
SLC25A34	0.055705	-0.671047	0.780804	-0.0436309	0.0234029
SH2B1	0.05612	-0.669855	0.783761	-0.0474913	0.0251812
ZNF596	0.0562283	0.669545	0.783761	0.14874	0.0797377
ZNF44	0.0565765	0.668553	0.786429	0.0499195	-0.0348761
GARIN5A	0.0572114	0.666757	0.789631	0.120758	0.0295314
E2F1	0.0580434	-0.66443	0.789631	-0.256052	-0.110984
ELMO1	0.0576106	0.665637	0.789631	-0.103046	-0.162194
WWP2	0.0580657	-0.664368	0.789631	-0.197455	-0.123668
FBP2	0.0572755	0.666577	0.789631	-0.0495222	-0.124275
SDHAF4	0.0578406	-0.664994	0.789631	0.0683324	0.138369
FAR2	0.0576666	-0.66548	0.789631	-0.202856	-0.126127
STMN3	0.0573385	-0.6664	0.789631	-0.0403301	0.0317143
TSPAN31	0.0583914	-0.663465	0.789779	-0.250176	-0.186223
NDP	0.058245	-0.66387	0.789779	0.0924666	0.146368
ADAMTS9	0.0591269	0.661442	0.791289	-0.0836134	-0.153828
TMEM215	0.0591338	-0.661423	0.791289	0.00992535	0.0773225
ASB12	0.0590162	0.661745	0.791289	0.0372812	-0.035267
DPP7	0.0591238	-0.66145	0.791289	-0.196338	-0.105836
KCTD20	0.0596656	0.659974	0.794564	0.0442246	-0.0163151
DIP2C	0.0596952	-0.659893	0.794564	0.0916122	0.152339
KCNC1	0.0599177	0.659291	0.795415	-0.0501415	-0.105465
SLC12A1	0.0602101	0.658502	0.797187	-0.122488	-0.202207
SPINK9	0.0607286	0.65711	0.798992	0.205416	0.127125
LETMD1	0.060824	-0.656855	0.798992	-0.00709175	0.061976
MRGPRX3	0.0605864	-0.657491	0.798992	-0.183383	-0.110321
NLRC5	0.0612199	-0.655801	0.800051	-0.107072	-0.0662185
PARPBP	0.0612235	0.655791	0.800051	0.160969	0.0843153
CISH	0.06169	-0.654557	0.801429	-0.044811	0.0150048
IKBKG	0.0618081	-0.654246	0.801429	-0.173016	-0.0881884
SNAI2	0.0615083	-0.655037	0.801429	-0.263216	-0.0846874
CSF3R	0.0625363	0.652338	0.803396	-0.0481249	-0.109278
EME1	0.062666	-0.652	0.803396	-0.0298237	0.0441986
LRRC59	0.0629204	0.651339	0.803396	-0.0736504	-0.1384
LPO	0.062834	0.651564	0.803396	0.0297171	-0.0594051
SLC2A12	0.0627602	0.651755	0.803396	0.148324	0.0889991
FARP2	0.0625839	0.652214	0.803396	0.0400314	-0.0369178
CACNA1H	0.0633793	-0.650153	0.805158	-0.109196	-0.0175958
BRICD5	0.0633432	0.650246	0.805158	0.05168	-0.00607446
MYH3	0.0636591	0.649433	0.805925	-0.0306585	-0.131978
DLG5	0.063942	-0.648709	0.805925	-0.342893	-0.22768
FZD1	0.0640939	-0.64832	0.805925	-0.00801652	0.0652338
RNF13	0.0642427	-0.647941	0.805925	-0.0369899	0.0312653
TIA1	0.0642077	0.64803	0.805925	0.0689488	-0.0232986
TMEM71	0.0645242	0.647225	0.807438	0.0518846	-0.004194
ZNF112	0.0649257	0.646209	0.807464	0.109898	0.0309836
APOL5	0.0656527	-0.644383	0.807464	0.112235	0.187735
KPNA2	0.0652182	0.645472	0.807464	-0.279412	-0.458974
ATG12	0.0656067	-0.644498	0.807464	-0.0484287	0.0187169
ELMO2	0.0655725	-0.644584	0.807464	-0.446988	-0.177008
USP17L13	0.0655505	-0.644639	0.807464	-0.276296	-0.174765
OSBPL9	0.0653109	-0.64524	0.807464	-0.335584	-0.23515
COX19	0.0659548	-0.643629	0.809196	-0.26452	-0.136871
ACYP2	0.0664926	0.642295	0.813804	0.112537	0.0644362
KLHL17	0.0670649	-0.640885	0.815769	-0.11706	-0.0373421
RBBP8NL	0.0671408	-0.640698	0.815769	-0.092133	0.0116165
TNFSF9	0.0671378	0.640706	0.815769	0.0637293	-0.000117279
RXFP4	0.0673069	-0.640291	0.815812	-0.0220901	0.0319087
SYNJ2BP	0.0687631	0.63676	0.821556	0.0899572	0.0353628
PCDHB5	0.0685601	-0.637249	0.821556	-0.0865232	-0.0187157
PRRC2C	0.0687273	-0.636846	0.821556	-0.378463	-0.266722
VGLL2	0.0684997	-0.637394	0.821556	-0.0699084	-0.0282693
ZNF385B	0.0680018	0.638598	0.821556	0.128088	0.0678021
HBM	0.0687532	0.636784	0.821556	0.0667115	-0.00492344
HERC6	0.0689275	-0.636366	0.821563	-0.0866653	0.000941128
IBTK	0.0693166	0.635435	0.822295	0.0429282	-0.0135056
SLC20A1	0.0692716	-0.635542	0.822295	-0.396024	-0.27623
NR5A1	0.0695426	0.634896	0.82303	0.0111433	-0.0909508
SLC38A2	0.0753071	-0.621639	0.827029	-0.562194	-0.397724
PHF3	0.0707787	0.631976	0.827029	0.000146473	-0.0725058
SELENOV	0.0751413	-0.622008	0.827029	0.0332949	0.0914281
ATPAF2	0.0750653	-0.622177	0.827029	-0.28093	-0.154926
MAP2K3	0.074178	-0.624166	0.827029	-0.0969682	-0.00590103
GTSF1	0.0740091	-0.624547	0.827029	-0.169687	-0.0956435
BNC2	0.0737654	-0.625097	0.827029	-0.0569188	0.036845
MITF	0.0712791	0.630807	0.827029	-0.0202448	-0.0959121
MYLK4	0.0736253	-0.625415	0.827029	0.0126301	0.0637857
C10orf88	0.0723759	-0.628268	0.827029	-0.0426762	0.0402989
TRIM61	0.0723615	-0.628301	0.827029	-0.278023	-0.165053
PAQR9	0.0721958	-0.628682	0.827029	0.00695743	0.0598018
TNS4	0.0716034	-0.630053	0.827029	-0.0695599	0.00564625
B4GALNT2	0.0711899	-0.631015	0.827029	-0.161469	-0.0874161
PLEKHA3	0.0706626	-0.632249	0.827029	-0.0151058	0.0476332
AK4	0.0733754	-0.625982	0.827029	-0.478008	-0.374416
JUNB	0.0701254	-0.633514	0.827029	-0.448209	-0.311127
B3GNT2	0.0715694	0.630132	0.827029	-0.103181	-0.238946
KCNK5	0.0719621	0.629222	0.827029	0.101957	0.0051845
PSMB10	0.0747772	-0.622821	0.827029	-0.100391	-0.0347225
ADORA2A	0.0765663	0.618859	0.827029	0.142831	0.096721
KCNA2	0.076453	0.619107	0.827029	0.0897363	0.0159925
ZNF283	0.076082	0.619923	0.827029	0.0678018	-0.0431655
BAG2	0.0757537	0.620648	0.827029	-0.0290768	-0.111972
OR9G4	0.0757322	0.620696	0.827029	-0.0358437	-0.0937195
SGF29	0.0718097	0.629574	0.827029	-0.257093	-0.48187
SCARF2	0.0756097	0.620967	0.827029	0.00588192	-0.109628
CFAP210	0.0743326	0.623818	0.827029	0.0141761	-0.0485414
CRYL1	0.0737169	0.625207	0.827029	0.0818906	0.0319752
MPPED2	0.073689	0.62527	0.827029	0.0436815	-0.0136637
C1orf141	0.0736162	0.625435	0.827029	0.0106078	-0.0439224
AHCYL1	0.073559	0.625565	0.827029	-0.444379	-0.695155
ABCA5	0.0727087	0.627504	0.827029	0.0699625	0.0091213
FUT2	0.0754001	0.621432	0.827029	0.0895176	0.0243217
OR1N1	0.0705123	0.632602	0.827029	1.16432e-05	-0.0773312
TCEANC	0.0729334	-0.62699	0.827029	0.0513855	0.130929
CAMSAP1	0.0775775	-0.616654	0.827029	-0.0431926	0.0409443
ID2	0.0776266	-0.616547	0.827029	-0.0706144	-0.00920643
HEATR4	0.0755446	-0.621112	0.827029	-0.119118	-0.039621
PRRC2A	0.077565	-0.616681	0.827029	-0.489493	-0.330632
CHST7	0.0774605	-0.616908	0.827029	-0.0973002	-0.0228717
RNF167	0.076987	-0.617938	0.827029	0.0333803	0.0937216
ECHDC3	0.0767432	-0.618471	0.827029	0.0525633	0.101951
DAGLB	0.0769313	-0.61806	0.827029	0.0292931	0.0965599
ISLR	0.0763307	-0.619376	0.827029	0.211523	0.271845
CBLC	0.0755555	-0.621087	0.827029	-0.100055	-0.0346923
NDUFS3	0.0765896	-0.618807	0.827029	-0.402743	-0.279419
GPM6B	0.0786556	-0.61433	0.829111	0.0442633	0.112594
C1orf56	0.078045	0.615643	0.829111	-0.234454	-0.30258
CDH17	0.0786339	0.614376	0.829111	-0.020082	-0.0782987
NPRL2	0.0789787	0.613638	0.829111	0.141131	0.0535264
MRFAP1L1	0.0785704	-0.614512	0.829111	-0.0828551	-0.0233045
FUT11	0.0788304	-0.613955	0.829111	-0.197484	-0.135614
CNBD2	0.0785099	-0.614642	0.829111	-0.133991	-0.0566811
TSNARE1	0.0796702	-0.612167	0.830545	-0.0275587	0.0366617
ERI2	0.0824965	0.606263	0.830545	-0.046751	-0.102857
UBA6	0.0821033	0.607074	0.830545	-0.355761	-0.480597
CAPNS2	0.0820666	0.60715	0.830545	0.189251	0.120503
MINAR2	0.0812375	0.608872	0.830545	0.0754099	0.0243989
LMTK2	0.0812199	0.608908	0.830545	-0.132859	-0.237347
NXNL1	0.0811679	0.609017	0.830545	-0.107302	-0.17335
YIPF5	0.0800961	0.611266	0.830545	-0.26589	-0.365712
TMEM214	0.0829221	-0.605389	0.830545	-0.0453426	0.0140865
PTPN9	0.0799794	-0.611513	0.830545	-0.00152144	0.0464666
FASTKD5	0.0828214	-0.605595	0.830545	-0.350899	-0.206514
LDHD	0.0829206	-0.605392	0.830545	-0.0845607	-0.0288061
CLUL1	0.0822481	-0.606775	0.830545	0.0948608	0.145231
GLUD1	0.0816223	-0.608071	0.830545	-0.000569354	0.0753824
NKX2-5	0.0815988	-0.608119	0.830545	-0.172869	-0.0862743
AKIRIN1	0.08118	-0.608992	0.830545	-0.247887	-0.143591
LCN15	0.0807457	-0.6099	0.830545	-0.262946	-0.186858
HNRNPDL	0.0827318	0.605779	0.830545	0.00399964	-0.067788
RADIL	0.0806536	-0.610093	0.830545	0.0143477	0.0941322
FOSL1	0.0803059	-0.610824	0.830545	-0.61553	-0.436382
GON7	0.0801361	-0.611182	0.830545	-0.108258	-0.00634851
AUNIP	0.0823496	-0.606566	0.830545	-0.0614145	0.0273848
S100A3	0.0828896	0.605455	0.830545	0.0288713	-0.0203478
VAT1	0.0832642	-0.604689	0.831357	-0.15137	-0.0837319
QPCTL	0.0833345	-0.604545	0.831357	-0.153309	-0.0881371
CTSG	0.0835528	0.6041	0.83188	-0.0208934	-0.0743546
EXTL3	0.0845743	0.602031	0.837567	-0.212748	-0.311121
DUSP22	0.0851254	-0.600923	0.837567	-0.231178	-0.146874
FANCI	0.0845226	-0.602135	0.837567	-0.337162	-0.251646
LAYN	0.0850957	-0.600982	0.837567	-0.0647414	-0.0031373
PRICKLE3	0.0847978	-0.601581	0.837567	0.106196	0.168595
TJP1	0.0849866	-0.601201	0.837567	-0.305884	-0.170344
AQP3	0.0998239	0.573386	0.837684	0.116823	0.0623002
RNF115	0.123644	0.535186	0.837684	-0.0467768	-0.149986
ZPBP2	0.123585	0.535272	0.837684	-0.110576	-0.176812
SEC23B	0.123088	0.536005	0.837684	0.0450245	-0.0212583
ZNF215	0.122284	0.537196	0.837684	0.160252	0.104463
SLC28A3	0.121829	0.537874	0.837684	0.0196948	-0.03912
DDAH1	0.121423	0.538478	0.837684	0.13793	0.0931788
PGBD4	0.115424	0.547626	0.837684	0.0306032	-0.0375398
KCNQ5	0.115103	0.548126	0.837684	-0.0788258	-0.125437
KIF6	0.114099	0.549699	0.837684	0.167638	0.104659
ZNF184	0.1137	0.550327	0.837684	0.0678502	0.0303042
ATAT1	0.113646	0.550413	0.837684	0.00139418	-0.0478244
KIDINS220	0.123677	0.535137	0.837684	0.0372221	-0.0791923
MCTS1	0.112978	0.551468	0.837684	-0.015505	-0.141088
DNAJC30	0.112788	0.551769	0.837684	-0.164404	-0.230725
DEPDC5	0.111998	0.553027	0.837684	0.00258093	-0.0643399
ANGEL2	0.11153	0.553774	0.837684	-0.0812197	-0.12682
CBLL2	0.110699	0.555109	0.837684	0.00250554	-0.0400542
TUBB4A	0.110503	0.555426	0.837684	-0.0858638	-0.159923
RHBDL3	0.109045	0.55779	0.837684	-0.0545341	-0.133686
ABLIM2	0.108543	0.558611	0.837684	0.00994157	-0.0469382
SNAPIN	0.10827	0.559058	0.837684	-0.330639	-0.409058
RAB10	0.107887	0.559688	0.837684	-0.506515	-0.742144
CD300E	0.107547	0.560248	0.837684	-0.0884126	-0.148375
COL21A1	0.107423	0.560453	0.837684	0.0876042	0.0497078
LAG3	0.112892	0.551605	0.837684	-0.0242644	-0.10281
COX8A	0.124029	0.534619	0.837684	-0.206185	-0.305307
JPH2	0.124075	0.534551	0.837684	0.0686904	0.0154327
SPAG1	0.124267	0.53427	0.837684	-0.0267545	-0.0662553
SLCO1A2	0.120116	0.540439	0.837684	0.183621	0.134925
ZNF616	0.119895	0.540774	0.837684	0.102934	0.0506613
B4GALT1	0.11945	0.541446	0.837684	0.0289875	-0.0304134
SLC5A3	0.119341	0.541611	0.837684	-0.0743534	-0.164296
SEMA3C	0.119284	0.541697	0.837684	0.0265589	-0.028956
HDGF	0.119222	0.541791	0.837684	-0.0947627	-0.149656
FRRS1L	0.120166	0.540364	0.837684	0.0661197	-0.0280707
ARSB	0.11872	0.542554	0.837684	-0.134206	-0.201592
CPLANE1	0.11852	0.542858	0.837684	0.117114	0.0333765
PPFIA1	0.118098	0.543501	0.837684	-0.0908962	-0.168489
DENND4C	0.117637	0.544208	0.837684	-0.0290036	-0.11803
FGL1	0.117357	0.544637	0.837684	0.0188849	-0.0225988
RNF185	0.117148	0.544959	0.837684	-0.000487065	-0.0594491
KCTD4	0.116892	0.545353	0.837684	0.0517714	0.00221667
GSTM4	0.116319	0.546237	0.837684	-0.0816868	-0.151247
SHC3	0.126573	0.530915	0.837684	-0.101001	-0.141833
GFI1	0.126061	0.531656	0.837684	0.0510048	0.000378242
USP44	0.126024	0.531709	0.837684	-0.186928	-0.246962
DEGS1	0.125863	0.531943	0.837684	0.125972	0.0511133
KRTAP12-3	0.125764	0.532087	0.837684	0.15711	0.112305
ADGRE1	0.1252	0.532907	0.837684	0.0503545	1.28761e-05
ADCY8	0.125194	0.532915	0.837684	0.00293739	-0.0648822
MFSD14B	0.124943	0.533282	0.837684	0.104215	0.027444
SDF2L1	0.124672	0.533678	0.837684	-0.0598486	-0.14575
TSPYL2	0.124401	0.534075	0.837684	0.146606	0.0827781
GP1BA	0.107101	0.560986	0.837684	0.131541	0.0828361
BAG6	0.100577	0.572068	0.837684	-0.117714	-0.232192
KIF21A	0.106978	0.56119	0.837684	-0.119508	-0.171189
VPS13C	0.106548	0.561903	0.837684	0.0285431	-0.0338238
NDST2	0.0925019	0.586646	0.837684	-0.0682064	-0.118161
SLC25A13	0.0928276	0.586037	0.837684	0.0654144	-0.00920419
GALK2	0.0930493	0.585625	0.837684	-0.0469498	-0.111758
TRAF1	0.0934492	0.584882	0.837684	0.0583213	0.00687351
HERC5	0.0934632	0.584856	0.837684	0.114286	0.0509939
AKT1S1	0.0935676	0.584662	0.837684	0.0939495	0.0219949
CREB5	0.093628	0.584551	0.837684	0.10087	0.0460483
FRS2	0.0943864	0.583152	0.837684	-0.131761	-0.205192
ARSJ	0.0944922	0.582957	0.837684	-0.0239497	-0.0694583
PGC	0.0948144	0.582366	0.837684	-0.0970013	-0.145626
TMPRSS11D	0.0950936	0.581855	0.837684	0.0341618	-0.0415111
TAFA5	0.0923614	0.586908	0.837684	0.115033	0.061057
DACT1	0.0958846	0.580415	0.837684	0.00277191	-0.0409895
PPCS	0.0965174	0.57927	0.837684	-0.311618	-0.423837
EDEM3	0.0967581	0.578836	0.837684	-0.0459577	-0.103336
ZFAT	0.0967906	0.578777	0.837684	-0.0355757	-0.146008
SLC47A2	0.0968095	0.578743	0.837684	0.0175192	-0.0639305
ZNF565	0.0968206	0.578723	0.837684	0.0428507	-0.0205896
KLHL28	0.0968406	0.578687	0.837684	0.0301178	-0.0221948
SEMA5A	0.0974324	0.577625	0.837684	0.140323	0.0916553
NRIP2	0.0977524	0.577053	0.837684	0.0936013	0.0373438
PTGS1	0.0983892	0.575919	0.837684	0.0914501	0.0416369
ADAMTS6	0.0988112	0.575171	0.837684	0.0294454	-0.0228801
OGN	0.0992905	0.574324	0.837684	0.1113	0.069467
MTARC1	0.096306	0.579652	0.837684	-0.024328	-0.0758923
VSX1	0.0919026	0.587769	0.837684	0.140483	0.0743769
CLXN	0.0918134	0.587937	0.837684	0.0396715	-0.0281689
PDE12	0.0916619	0.588222	0.837684	-0.318684	-0.446983
CARD14	0.10638	0.562182	0.837684	-0.0216593	-0.0881905
CES3	0.105574	0.563528	0.837684	-0.013778	-0.0762892
EDEM2	0.104499	0.565336	0.837684	-0.0178064	-0.0770779
KPNA1	0.104197	0.565848	0.837684	0.112932	0.05942
ZNF354B	0.103736	0.566631	0.837684	0.10999	0.0572861
MATN1	0.103199	0.567545	0.837684	-0.0220544	-0.102951
RNF135	0.103157	0.567616	0.837684	-0.00359174	-0.0773597
DEFB128	0.102736	0.568336	0.837684	0.0439086	-0.00263219
NIBAN2	0.102369	0.568966	0.837684	-0.0550569	-0.169169
CNTN3	0.101487	0.570488	0.837684	-0.0150435	-0.0430596
RCN3	0.0858126	0.59955	0.837684	-0.0190766	-0.079433
ZNF205	0.0859824	0.599212	0.837684	-0.115992	-0.208212
MXD1	0.0863094	0.598563	0.837684	0.313353	0.242687
STX4	0.0863653	0.598452	0.837684	-0.560501	-0.813179
SLC25A17	0.0865405	0.598106	0.837684	0.0388184	-0.0421717
FOSL2	0.101165	0.571045	0.837684	-0.0662804	-0.219356
KRTAP27-1	0.0872887	0.596631	0.837684	0.151514	0.107202
HRCT1	0.0878701	0.595493	0.837684	0.0733771	0.023106
KLHDC10	0.088729	0.593824	0.837684	-0.0166382	-0.0808382
DCUN1D4	0.0895664	0.592209	0.837684	0.103967	0.00495064
MIER1	0.0898762	0.591614	0.837684	0.0366186	-0.0301354
DYSF	0.0899827	0.591411	0.837684	-0.0418773	-0.116095
FGF9	0.100824	0.571638	0.837684	0.0116095	-0.0396072
PITPNM1	0.0908759	0.589709	0.837684	-0.142134	-0.19895
C2orf15	0.0913435	0.588823	0.837684	0.00610231	-0.0588028
UACA	0.106697	0.561655	0.837684	-0.0325003	-0.107867
UBE2D1	0.0906364	0.590164	0.837684	-0.00407939	-0.0648509
FCHSD1	0.120543	0.539797	0.837684	0.159844	0.100213
TSC22D2	0.120688	-0.539579	0.837684	-0.411283	-0.242998
DOCK5	0.119593	-0.541229	0.837684	-0.450702	-0.253764
PPARG	0.118705	-0.542576	0.837684	-0.158154	-0.0247765
CAPS	0.118395	-0.543048	0.837684	-0.0109317	0.0641286
HYI	0.118196	-0.543352	0.837684	-0.0924512	-0.0205929
CHRNA10	0.118007	-0.543641	0.837684	0.021739	0.0888494
RAPH1	0.117566	-0.544316	0.837684	-0.210776	-0.102427
PIWIL4	0.11746	-0.544479	0.837684	-0.0444417	0.0179098
SAMD11	0.117208	-0.544865	0.837684	-0.0707771	0.0113001
TMED3	0.116487	-0.545977	0.837684	-0.0376344	0.0321417
ENOSF1	0.116375	-0.54615	0.837684	0.102034	0.160909
AKAP13	0.116174	-0.546462	0.837684	-0.0637799	0.0636272
RAPGEFL1	0.116023	-0.546696	0.837684	-0.273273	-0.169203
PHRF1	0.115421	-0.54763	0.837684	-0.0385309	0.0198116
P2RY1	0.115175	-0.548014	0.837684	0.00104988	0.0585688
OR9A2	0.114933	-0.548392	0.837684	-0.218001	-0.114749
CNDP2	0.114809	-0.548586	0.837684	0.0132285	0.0506481
HEATR6	0.114448	-0.549151	0.837684	-0.348222	-0.254699
CERK	0.11442	-0.549194	0.837684	-0.0768457	-0.00725056
SPEF1	0.114313	-0.549363	0.837684	-0.1285	-0.0737936
C16orf74	0.119726	-0.541028	0.837684	0.0569885	0.103781
SCP2	0.114311	-0.549366	0.837684	-0.107632	-0.0590922
SELENOI	0.119736	-0.541013	0.837684	-0.0745872	0.0344378
TRIT1	0.11985	-0.540841	0.837684	-0.28742	-0.141335
FBXO36	0.125994	-0.531753	0.837684	-0.196377	-0.130267
ACKR1	0.125788	-0.532052	0.837684	0.00184422	0.0478393
FLII	0.125592	-0.532336	0.837684	-0.544776	-0.401837
ATXN7L1	0.125193	-0.532917	0.837684	0.0237024	0.0800773
ISOC2	0.125013	-0.533179	0.837684	-0.0452845	0.034237
SPOCD1	0.124986	-0.533219	0.837684	-0.0997635	-0.0476
TIGD6	0.124835	-0.533439	0.837684	0.0147551	0.0682468
NAT16	0.124804	-0.533484	0.837684	-0.142111	-0.0631236
NR2F1	0.123777	-0.53499	0.837684	-0.0456665	0.00742634
SLC22A14	0.123461	-0.535455	0.837684	-0.0578959	0.00234403
UBQLN4	0.123348	-0.535621	0.837684	-0.469475	-0.363366
SLC44A4	0.122959	-0.536196	0.837684	-0.0760726	-0.037953
TMCO6	0.122833	-0.536383	0.837684	-0.288608	-0.204593
CPLX3	0.122792	-0.536442	0.837684	0.0565432	0.117155
CACNB2	0.12224	-0.537262	0.837684	0.0195601	0.0840887
CLDN14	0.121947	-0.537698	0.837684	0.0434591	0.0938514
PHLDA2	0.120854	-0.53933	0.837684	-0.104685	-0.0389319
PNMA8B	0.120483	-0.539887	0.837684	-0.0400866	0.0118247
TGFB3	0.120153	-0.540384	0.837684	-0.0934665	-0.0385483
MARCKS	0.11984	-0.540857	0.837684	-0.0613853	0.0163657
ALG10	0.114271	-0.549429	0.837684	-0.353662	-0.194819
WDR93	0.114215	-0.549517	0.837684	-0.189336	-0.130836
TMEM154	0.114081	-0.549727	0.837684	-0.0510915	0.0361573
VGLL4	0.105151	-0.564238	0.837684	0.0855098	0.164968
ASIC4	0.104548	-0.565254	0.837684	-0.0548998	0.00238476
SCUBE3	0.104137	-0.565948	0.837684	0.0385782	0.0842442
VCL	0.103742	-0.56662	0.837684	-0.490127	-0.381707
TMEM69	0.103257	-0.567446	0.837684	-0.120967	-0.0520264
RAPGEF6	0.102925	-0.568013	0.837684	-0.290539	-0.211579
CDK2AP1	0.10264	-0.5685	0.837684	-0.166882	-0.091043
SLCO4A1	0.102547	-0.568661	0.837684	-0.019406	0.0346269
ICMT	0.10248	-0.568775	0.837684	-0.399877	-0.254036
RRP1B	0.102076	-0.569471	0.837684	-0.0266255	0.0250692
PPP1R21	0.101637	-0.570228	0.837684	-0.0994564	-0.0269209
RNF139	0.101565	-0.570353	0.837684	-0.126503	-0.0770626
ZNF703	0.101158	-0.571058	0.837684	-0.106708	-0.000505078
C20orf202	0.101145	-0.57108	0.837684	-0.0519249	0.00930693
B9D2	0.101061	-0.571225	0.837684	-0.121894	-0.0487709
ZNF311	0.100848	-0.571596	0.837684	-0.0733408	-0.0348643
PIR	0.100215	-0.572701	0.837684	0.126582	0.175707
ZNF155	0.0996904	-0.57362	0.837684	-0.0692465	0.00831047
TAGLN	0.0988906	-0.57503	0.837684	-0.0416112	0.0549997
MFSD1	0.106121	-0.562614	0.837684	-0.163223	-0.0806494
ARL8A	0.106501	-0.561981	0.837684	-0.17305	-0.109102
RBPMS	0.106636	-0.561757	0.837684	-0.0424289	0.0431263
EXD3	0.106658	-0.56172	0.837684	-0.00669059	0.0503098
PPM1D	0.113458	-0.550708	0.837684	-0.174698	-0.0745559
SORBS3	0.113287	-0.550979	0.837684	-0.0334157	0.01424
LRRC47	0.112988	-0.551453	0.837684	0.0158416	0.106322
ERCC1	0.111837	-0.553283	0.837684	-0.287406	-0.228577
IRAK2	0.111599	-0.553664	0.837684	-0.00553986	0.0595571
GALM	0.111418	-0.553953	0.837684	-0.0337297	0.00549667
TRPM5	0.111414	-0.553959	0.837684	-0.021661	0.0225197
TRIM11	0.111319	-0.554112	0.837684	-0.11547	-0.0344541
FERMT1	0.111298	-0.554146	0.837684	-0.224278	-0.0746643
CRH	0.126118	-0.531574	0.837684	-0.0533181	-0.000687332
LFNG	0.110565	-0.555325	0.837684	0.0754286	0.131953
SLC6A19	0.110218	-0.555886	0.837684	-0.0569344	0.0254022
C17orf58	0.109978	-0.556273	0.837684	-0.332267	-0.252779
TMEM81	0.109251	-0.557455	0.837684	-0.051631	-0.00723903
EMC1	0.109127	-0.557657	0.837684	-0.271822	-0.0755931
TMEM80	0.108317	-0.558981	0.837684	-0.0793177	0.0130901
ZMIZ1	0.108304	-0.559003	0.837684	-0.166336	-0.0503905
CHRNA9	0.108058	-0.559407	0.837684	-0.155751	-0.0939275
RUFY3	0.107385	-0.560516	0.837684	0.0290943	0.0648551
FBXO40	0.106933	-0.561264	0.837684	-0.0428381	0.0052705
ZNF787	0.110395	-0.555599	0.837684	-0.0920917	-0.015411
MDM4	0.0987049	-0.575359	0.837684	-0.307636	-0.2076
ETV3	0.126383	-0.531189	0.837684	-0.00588229	0.0602523
CD27	0.126461	-0.531076	0.837684	0.0315591	0.122959
TPP2	0.0922281	-0.587158	0.837684	-0.0593774	-0.00770078
STK19	0.092264	-0.587091	0.837684	-0.238682	-0.162575
KLF4	0.0923748	-0.586883	0.837684	-0.162695	-0.0749268
SPANXB1	0.0939124	-0.584025	0.837684	-0.0911254	-0.0293459
DHRS4	0.0939555	-0.583945	0.837684	-0.25961	-0.179534
MIOX	0.0940243	-0.583818	0.837684	0.0115484	0.0800716
L3HYPDH	0.0943273	-0.58326	0.837684	-0.116816	-0.0325145
ETAA1	0.0945392	-0.582871	0.837684	-0.115571	-0.0452977
FAM181A	0.095136	-0.581778	0.837684	0.00169536	0.0599313
YAF2	0.095393	-0.581309	0.837684	-0.139414	-0.0802799
MSL1	0.126414	-0.531145	0.837684	-0.397194	-0.320305
CCND2	0.0957422	-0.580674	0.837684	-0.0790241	-0.0227425
HAPLN2	0.0964268	-0.579434	0.837684	-0.471641	-0.388082
SAAL1	0.0965356	-0.579237	0.837684	-0.0638733	-0.00333825
METTL27	0.0973322	-0.577805	0.837684	-0.12695	-0.0676164
CEP78	0.0912877	-0.588928	0.837684	-0.136812	-0.0620314
FANCG	0.0974294	-0.57763	0.837684	0.00284476	0.0957457
GPR157	0.0911013	-0.589281	0.837684	-0.0246755	0.0361916
WDR45	0.0907809	-0.589889	0.837684	-0.199834	-0.112927
HPS1	0.0859207	-0.599335	0.837684	-0.0840704	-0.0086324
DPH7	0.0865619	-0.598063	0.837684	-0.0328501	0.0564796
B3GAT1	0.0866413	-0.597906	0.837684	-0.0580983	0.0123713
RHBDF1	0.0868323	-0.597529	0.837684	-0.250604	-0.162117
ART5	0.0869141	-0.597368	0.837684	-0.0409969	0.00386494
RFXANK	0.0874942	-0.596228	0.837684	-0.0994778	-0.0471247
LGALS3BP	0.0877659	-0.595697	0.837684	-0.16467	-0.0911011
PIP4K2A	0.0882148	-0.594822	0.837684	0.0502103	0.140108
UBE2T	0.0882403	-0.594772	0.837684	-0.30703	-0.203353
BRIP1	0.0885915	-0.59409	0.837684	-0.316108	-0.223108
VCPKMT	0.0887624	-0.593759	0.837684	-0.187227	-0.11436
SLC16A2	0.0892371	-0.592842	0.837684	0.0378389	0.101878
CYP2C8	0.0896984	-0.591955	0.837684	-0.0825532	-0.0154611
GJB4	0.0901951	-0.591005	0.837684	-0.175436	-0.110739
ERF	0.0902266	-0.590944	0.837684	0.0205612	0.084311
CRTC3	0.0909501	-0.589568	0.837684	-0.211474	-0.0777322
IPO8	0.0977987	-0.57697	0.837684	0.0190286	0.0724756
KLF8	0.0956191	-0.580897	0.837684	-0.0556279	-0.00668936
ANGPTL7	0.0985056	-0.575712	0.837684	-0.0242645	0.0277569
CCNT1	0.126702	-0.530729	0.837684	-0.33647	-0.264204
DGKD	0.12674	-0.530674	0.837684	-0.196502	-0.0866382
AP3M2	0.127099	-0.530157	0.837684	-0.222457	-0.146003
GRHPR	0.127118	-0.530129	0.837684	-0.102207	-0.064393
SSX5	0.127131	-0.53011	0.837684	-0.30948	-0.246361
ANKRD40	0.127205	-0.530004	0.837684	-0.134681	-0.0498793
TP53AIP1	0.127594	-0.529445	0.838401	0.0705264	0.129943
RNF39	0.127648	0.529368	0.838401	-0.12958	-0.192769
EFNB2	0.129045	0.527372	0.83918	0.0425059	-0.0105681
OTUD5	0.128664	0.527915	0.83918	-0.130876	-0.312907
OR4K1	0.128593	0.528017	0.83918	-0.275811	-0.371036
SPTSSA	0.128447	-0.528224	0.83918	-0.322113	-0.214206
SIGLEC11	0.128778	-0.527753	0.83918	-0.331203	-0.261806
SETD5	0.128626	-0.527969	0.83918	-0.28324	-0.190123
ZFP36L2	0.129426	0.526832	0.83918	-0.240486	-0.329045
ROGDI	0.128431	-0.528247	0.83918	-0.0600512	0.00323211
UBXN7	0.129306	-0.527002	0.83918	-0.142947	-0.0755358
CMTM5	0.129557	0.526645	0.83918	-0.102013	-0.16897
ANKRD9	0.12964	-0.526529	0.83918	-0.0446647	0.00553062
PDC	0.130259	0.525653	0.83918	0.0210515	-0.0327481
MUC22	0.130275	0.52563	0.83918	0.155877	0.111422
ADRA1D	0.12987	-0.526203	0.83918	-0.0067445	0.0398349
ZNF69	0.130024	-0.525986	0.83918	-0.167199	-0.0934605
PTCD2	0.130484	0.525335	0.839449	0.0350155	-0.0163368
CCL5	0.130706	0.525023	0.839802	-0.0738671	-0.142455
PIGS	0.13123	-0.524287	0.841011	-0.33005	-0.237362
PABPN1L	0.131191	-0.524341	0.841011	0.0345921	0.0858384
TLE5	0.13433	-0.519979	0.841887	-0.16195	-0.0981573
SLC34A3	0.133971	-0.520475	0.841887	-0.0801796	-0.0110915
ZNF469	0.133641	-0.52093	0.841887	-0.139814	-0.0800654
ELL3	0.133612	-0.52097	0.841887	-0.160654	-0.0958337
WNT3A	0.132902	-0.521953	0.841887	-0.0341759	0.0190368
ITPA	0.132162	-0.522983	0.841887	-0.0785417	-0.0273544
ZP3	0.132009	-0.523197	0.841887	-0.0339593	0.0213415
MEMO1	0.134554	-0.519671	0.841887	-0.405093	-0.279944
HOXC8	0.134304	-0.520016	0.841887	-0.204998	-0.143363
ICE2	0.134059	0.520353	0.841887	-0.416081	-0.591189
SLIT2	0.13443	0.519843	0.841887	0.0412706	0.000845713
OR8K5	0.133885	0.520594	0.841887	-0.115215	-0.164759
SCG5	0.133624	0.520954	0.841887	-0.172488	-0.2403
MICA	0.133446	0.5212	0.841887	0.0351235	-0.0209298
ANKDD1B	0.133371	0.521304	0.841887	0.209799	0.142798
DRICH1	0.132583	0.522397	0.841887	-0.0583725	-0.0997762
ELFN2	0.132355	0.522715	0.841887	0.0644171	0.0197759
CORO1C	0.131763	0.523541	0.841887	-0.14383	-0.230572
FBXO46	0.134331	0.519978	0.841887	0.0458925	0.00165605
THAP2	0.135298	0.518652	0.842238	0.105198	0.0458339
PDE4D	0.135785	-0.517985	0.842238	-0.101487	-0.0414826
ACTL10	0.135431	0.51847	0.842238	0.194996	0.148103
NAA16	0.135463	-0.518426	0.842238	-0.0738544	-0.0222233
CLCN3	0.134795	-0.519341	0.842238	0.0496016	0.105866
SMARCD1	0.135413	0.518494	0.842238	-0.131303	-0.234795
CDC42EP3	0.135727	-0.518065	0.842238	-0.0418749	0.0138806
MET	0.136107	0.517547	0.842254	-0.0774254	-0.1288
PIGX	0.136124	-0.517524	0.842254	-0.119884	-0.0386778
CCL19	0.136305	-0.517277	0.84234	0.0261823	0.0794732
TRMO	0.13678	0.516632	0.843085	0.0889839	0.0356851
MRPL28	0.137098	-0.516201	0.843085	-0.481069	-0.357578
RAG2	0.13676	0.516659	0.843085	0.0553158	0.00416026
CLEC18B	0.136997	-0.516338	0.843085	-0.303631	-0.239348
FXYD1	0.137533	-0.515612	0.844727	-0.0414697	0.0162816
GXYLT2	0.149269	0.500276	0.844731	0.0489747	0.00383404
ATP2A1	0.149248	0.500303	0.844731	-0.015386	-0.0521369
KCNMB2	0.14895	0.50068	0.844731	0.121811	0.0788953
SRMS	0.148877	0.500772	0.844731	0.15136	0.0790177
TXNDC12	0.144818	0.505976	0.844731	-0.0693657	-0.112145
RIMOC1	0.147677	0.502298	0.844731	0.113683	0.0627582
H1-1	0.147095	0.503042	0.844731	-0.00271853	-0.0865014
ATM	0.146885	0.503311	0.844731	-0.00683663	-0.173965
SH2D4A	0.14648	0.503831	0.844731	0.0410374	-0.000720784
HNF1B	0.146274	0.504096	0.844731	-0.416754	-0.687765
NOL3	0.145789	0.50472	0.844731	-0.0382946	-0.10574
PTAFR	0.145532	0.505051	0.844731	0.0585664	0.0171635
BECN1	0.148392	0.501388	0.844731	-0.167684	-0.251723
PDE4DIP	0.144719	0.506104	0.844731	-0.332762	-0.43286
RAB14	0.142823	0.508576	0.844731	0.0518423	-0.0356289
NAV1	0.137779	0.515281	0.844731	-0.156606	-0.232316
PAM	0.138447	0.514382	0.844731	0.104892	0.0692376
PASK	0.139466	0.513016	0.844731	0.0585888	-0.0102489
SERPINB5	0.139723	0.512673	0.844731	0.0862062	0.0359249
ATXN1L	0.139915	0.512417	0.844731	-0.0380908	-0.108547
AMIGO1	0.140249	0.511972	0.844731	-0.0895358	-0.142515
RPRD1A	0.140326	0.51187	0.844731	0.00630901	-0.0525368
LRRC4B	0.140343	0.511848	0.844731	0.00703654	-0.05206
ARMC1	0.140406	0.511763	0.844731	0.0306801	-0.0294039
SCN1A	0.140723	0.511343	0.844731	-0.0595339	-0.101278
AIM2	0.141333	0.510536	0.844731	0.0169382	-0.0349637
SST	0.141769	0.509961	0.844731	0.107525	0.0455002
AKR1D1	0.141909	0.509776	0.844731	-0.0621784	-0.117503
SPTBN2	0.142139	0.509474	0.844731	-0.0175404	-0.0716451
DPYSL2	0.142627	0.508833	0.844731	0.0504807	0.0194811
ICA1L	0.14295	0.508409	0.844731	0.0425829	0.000708827
MYO9B	0.144895	0.505876	0.844731	-0.133184	-0.230252
ZNF276	0.159768	-0.487348	0.844731	-0.0362347	0.0282192
PRR15	0.171539	-0.473626	0.844731	-0.0583179	-0.0048363
TPGS1	0.147998	-0.501889	0.844731	-0.101923	-0.023759
UNC5D	0.149418	-0.500087	0.844731	0.0145236	0.063634
EIF4EBP1	0.149824	-0.499575	0.844731	-0.0985877	-0.0168451
KRT33B	0.14993	-0.499441	0.844731	-0.0902268	-0.0395202
ZNF133	0.150069	-0.499265	0.844731	0.0733888	0.131702
ARRDC5	0.15071	-0.49846	0.844731	-0.000899065	0.0408523
SPACA3	0.150715	-0.498453	0.844731	-0.0538049	-0.00362329
METTL13	0.151325	-0.497689	0.844731	-0.00768355	0.035378
ZDHHC18	0.151857	-0.497024	0.844731	-0.228408	-0.172176
TEPSIN	0.15221	-0.496584	0.844731	-0.321448	-0.25166
B4GAT1	0.152301	-0.49647	0.844731	-0.19317	-0.136961
POU6F1	0.152601	-0.496097	0.844731	-0.09688	-0.0471037
WDR83OS	0.152904	-0.495721	0.844731	-0.30582	-0.217599
CDC25C	0.153465	-0.495026	0.844731	-0.110169	-0.0738137
KDF1	0.153502	-0.494979	0.844731	-0.153142	-0.0636517
PCOLCE2	0.153556	-0.494912	0.844731	-0.162447	-0.120761
ASB3	0.153935	-0.494444	0.844731	-0.0713556	-0.0181406
HLA-A	0.154149	-0.49418	0.844731	-0.127227	-0.05996
ADSS1	0.154589	-0.493638	0.844731	-0.0547854	0.0268738
THBS2	0.147968	-0.501928	0.844731	-0.00505057	0.0509947
TMEM18	0.147702	-0.502267	0.844731	-0.0840105	-0.0260785
TM6SF2	0.14688	-0.503318	0.844731	-0.154916	-0.0938871
CYB5A	0.146575	-0.503709	0.844731	-0.0255526	0.0242172
CETN2	0.138085	-0.514868	0.844731	0.0182119	0.0721463
BCDIN3D	0.138735	-0.513995	0.844731	-0.188176	-0.117703
DNAJC21	0.139794	-0.512578	0.844731	-0.323637	-0.200532
ACBD5	0.140082	-0.512196	0.844731	-0.00230024	0.063983
ZNF778	0.140858	-0.511164	0.844731	-0.0723965	0.000342757
AFDN	0.141129	-0.510806	0.844731	-0.149722	-0.0342085
ITGB5	0.141465	-0.510362	0.844731	-0.545048	-0.357009
ENTPD7	0.141678	-0.510081	0.844731	0.0780846	0.119533
GSE1	0.142181	-0.509418	0.844731	0.19365	0.259108
NLGN3	0.154983	-0.493154	0.844731	-0.140368	-0.071487
RHOB	0.143069	-0.508253	0.844731	0.0253404	0.0818252
ZMYM4	0.14377	-0.507337	0.844731	-0.183543	-0.0983481
ZNHIT1	0.143946	-0.507108	0.844731	-0.440045	-0.350303
CTSO	0.144522	-0.506359	0.844731	-0.0499291	0.0241868
ZNF836	0.144556	-0.506315	0.844731	0.0188173	0.0701536
DRAP1	0.144627	-0.506223	0.844731	-0.418337	-0.316704
CITED1	0.145111	-0.505595	0.844731	-0.0115961	0.0407796
CATSPERG	0.145231	-0.505441	0.844731	0.00812758	0.063813
TRAF2	0.14599	-0.504461	0.844731	-0.594691	-0.415349
GOLGA7B	0.14636	-0.503986	0.844731	-0.10842	-0.0489691
CCL28	0.143462	-0.507739	0.844731	-0.0331597	-0.00143856
KLRC2	0.149378	0.500137	0.844731	0.0814115	0.0342112
EFEMP1	0.156513	-0.491282	0.844731	0.00568405	0.0431749
DNAJB8	0.15723	-0.49041	0.844731	-0.0557197	-0.0149315
ING2	0.165273	-0.480835	0.844731	-0.0423842	0.0403936
SLC25A32	0.165824	-0.480192	0.844731	-0.0274815	0.0468835
ADM2	0.16606	-0.479918	0.844731	0.0702874	0.123078
GLB1L3	0.166065	-0.479911	0.844731	0.100127	0.162007
CFAP92	0.166161	-0.479801	0.844731	-0.111356	-0.0721321
PLA2G4D	0.166409	-0.479512	0.844731	-0.11631	-0.0612179
DENND3	0.166497	-0.47941	0.844731	-0.0177832	0.021197
PPA2	0.166683	-0.479194	0.844731	-0.390982	-0.229556
SHARPIN	0.166989	-0.47884	0.844731	-0.163349	-0.0802243
ZNF667	0.167624	-0.478105	0.844731	0.0663383	0.109494
VILL	0.168773	-0.476782	0.844731	-0.0937074	-0.0437819
U2AF1L4	0.169314	-0.476161	0.844731	-0.153332	-0.0945805
PDCD2L	0.169513	-0.475934	0.844731	-0.106469	0.0157368
GGACT	0.169899	-0.475493	0.844731	-0.068346	-0.0235782
BAG1	0.170656	-0.474629	0.844731	-0.0319521	0.00267403
AZU1	0.170955	-0.474289	0.844731	0.0440244	0.109943
EEF1AKMT2	0.171203	-0.474006	0.844731	-0.164524	-0.115874
ANAPC7	0.171286	-0.473912	0.844731	-0.253426	-0.176082
CHRND	0.171355	-0.473835	0.844731	-0.0884127	-0.0254987
DYNC1LI2	0.16516	-0.480966	0.844731	-0.297277	-0.200725
ZBTB14	0.164664	-0.481547	0.844731	-0.0584569	0.00529111
ITPR2	0.16412	-0.482184	0.844731	-0.159293	-0.11272
UBE2Z	0.164084	-0.482227	0.844731	-0.39717	-0.297594
KIFBP	0.157485	-0.490101	0.844731	-0.354044	-0.285305
USP1	0.157559	-0.49001	0.844731	-0.334642	-0.249876
SLC22A23	0.157666	-0.489881	0.844731	-0.0183672	0.0278341
WDFY3	0.158002	-0.489475	0.844731	-0.152073	-0.0631045
ITGAV	0.15868	-0.488656	0.844731	-0.572327	-0.393557
ZHX2	0.159546	-0.487614	0.844731	0.00804598	0.0540458
IFT140	0.159596	-0.487554	0.844731	-0.0846077	-0.0307612
MICU3	0.160168	-0.486869	0.844731	-0.02986	0.0129744
TMEM52	0.16018	-0.486854	0.844731	-0.0609353	0.0427328
PRPS1	0.156685	-0.491073	0.844731	-0.0611563	0.0361212
MARCHF6	0.160373	-0.486624	0.844731	-0.251119	-0.186863
EPG5	0.161429	-0.485365	0.844731	-0.207938	-0.140859
PTPRU	0.161444	-0.485347	0.844731	-0.140484	-0.0775218
PIGV	0.161672	-0.485075	0.844731	-0.179948	-0.0979156
SELENOS	0.161732	-0.485005	0.844731	-0.149844	-0.0923669
CST6	0.161825	-0.484894	0.844731	-0.161404	-0.0977627
VSNL1	0.162666	-0.483898	0.844731	0.00711758	0.0555851
C1orf105	0.16323	-0.483232	0.844731	0.0776939	0.123109
GDF11	0.163342	-0.483099	0.844731	-0.149056	-0.077606
PTK6	0.163633	-0.482758	0.844731	-0.0789567	-0.00358704
IGFALS	0.160972	-0.485909	0.844731	-0.0757552	-0.0245839
HHAT	0.152803	-0.495846	0.844731	0.0333828	0.0939242
DNAJC10	0.149409	0.500099	0.844731	-0.00548861	-0.0634004
HMMR	0.149445	0.500053	0.844731	-0.099295	-0.166694
SLC6A1	0.166799	0.479059	0.844731	0.0681249	0.00931409
GPR87	0.166783	0.479079	0.844731	0.0471284	-0.00801643
USP49	0.166634	0.479251	0.844731	0.0858171	0.0386273
TET1	0.166395	0.479528	0.844731	-0.146925	-0.187558
ZNF845	0.166186	0.479772	0.844731	0.0539262	0.0122443
OR52E6	0.165969	0.480024	0.844731	0.0892076	0.0547464
FGF17	0.165246	0.480867	0.844731	0.125603	0.0860792
RASL12	0.165163	0.480963	0.844731	0.0316664	-0.0213848
MBNL3	0.164859	0.481319	0.844731	0.147576	0.103545
ZNF208	0.164415	0.481839	0.844731	-0.10942	-0.193635
C11orf42	0.163932	0.482406	0.844731	0.0977024	0.0473824
NXN	0.163568	0.482834	0.844731	0.030953	-0.0221263
CRAMP1	0.163228	0.483234	0.844731	-0.0416598	-0.142501
OR10Q1	0.16305	0.483444	0.844731	0.0469601	-0.00350231
PPP1CC	0.161721	0.485017	0.844731	-0.0558855	-0.118569
SPTB	0.167515	0.478231	0.844731	-0.0736197	-0.117536
NOL4	0.161034	0.485834	0.844731	-0.0198939	-0.0544987
ZFAND3	0.167881	0.477809	0.844731	-0.0648925	-0.120183
CFH	0.168175	0.47747	0.844731	0.0128197	-0.0343376
PICK1	0.149793	0.499614	0.844731	-0.0243254	-0.0632066
SLC16A1	0.171484	0.473688	0.844731	-0.133499	-0.221077
PIN4	0.170843	0.474416	0.844731	-0.152791	-0.236771
LRRC70	0.17031	0.475023	0.844731	0.136016	0.0881174
SLC2A14	0.170287	0.47505	0.844731	0.037126	-0.0302637
CDC34	0.169852	0.475546	0.844731	0.0808268	0.0286487
KLF15	0.169771	0.475638	0.844731	0.080901	0.0351386
KCNE1	0.169232	0.476255	0.844731	0.161339	0.111629
KSR1	0.168912	0.476622	0.844731	-0.0160337	-0.0524127
AGFG1	0.168828	0.476719	0.844731	0.168411	0.114566
ZNF816	0.168773	0.476782	0.844731	0.136221	0.068972
LRRC49	0.168697	0.47687	0.844731	-0.0664557	-0.123595
EIF4E1B	0.168622	0.476955	0.844731	-0.0252269	-0.0764978
SURF2	0.168606	0.476974	0.844731	-0.0517195	-0.125703
FLOT2	0.168451	0.477152	0.844731	-0.130256	-0.230407
FIBP	0.167927	0.477756	0.844731	-0.00319783	-0.064294
EXT1	0.160947	0.485938	0.844731	-0.207427	-0.346459
RGS1	0.163109	0.483375	0.844731	0.0915875	0.0523804
RALYL	0.160017	0.487049	0.844731	0.0292728	-0.0151424
CCSER1	0.154934	0.493214	0.844731	0.0041595	-0.0457553
PGP	0.154528	0.493713	0.844731	-0.160303	-0.296608
CATSPER3	0.160566	0.486393	0.844731	-0.0304456	-0.0724927
STEAP3	0.15407	0.494277	0.844731	-0.0564177	-0.132851
ANXA8	0.153062	0.495525	0.844731	-0.0438923	-0.105127
PCDHGB4	0.152891	0.495737	0.844731	0.057538	-0.00737124
PIP5K1C	0.151723	0.497192	0.844731	-0.0597489	-0.113656
TIMM8A	0.155309	0.492754	0.844731	-0.234847	-0.356777
MTMR6	0.151445	0.497538	0.844731	-0.180703	-0.260449
ADIPOQ	0.151044	0.49804	0.844731	0.126674	0.0749566
NSG1	0.15069	0.498485	0.844731	0.105531	0.0483637
MYOM1	0.150582	0.49862	0.844731	0.135526	0.0935134
FOSB	0.150465	0.498767	0.844731	-0.0729801	-0.116645
PHKB	0.150364	0.498895	0.844731	-0.113021	-0.17721
OSTM1	0.149853	0.499538	0.844731	0.0751886	0.0247439
TRUB1	0.149801	0.499603	0.844731	0.0633677	0.00331794
YOD1	0.151388	0.49761	0.844731	-0.167072	-0.218873
PAQR8	0.155718	0.492253	0.844731	-0.068101	-0.104522
TNN	0.154071	0.494276	0.844731	-0.0282848	-0.100579
MAMSTR	0.155913	0.492014	0.844731	0.0990705	0.0265477
CXCL12	0.159648	0.487492	0.844731	0.0185011	-0.053291
MICAL2	0.15941	0.487777	0.844731	0.075022	0.0172367
SMURF1	0.159163	0.488075	0.844731	-0.0517408	-0.116236
DHRS9	0.155788	0.492168	0.844731	0.138707	0.0896037
ATP2C2	0.158542	0.488822	0.844731	0.00970019	-0.0449171
RIF1	0.157974	0.489508	0.844731	-0.219565	-0.320362
UTF1	0.157761	0.489766	0.844731	0.145654	0.0816483
RND1	0.157873	0.489631	0.844731	-0.228382	-0.284188
RNF152	0.15726	0.490373	0.844731	0.0133929	-0.0354575
ADAMTS10	0.157194	0.490454	0.844731	-0.0942906	-0.14095
CDH1	0.156932	0.490772	0.844731	-0.162188	-0.319906
MIB1	0.156799	0.490933	0.844731	-0.227629	-0.374508
SUCO	0.156785	0.490951	0.844731	-0.132885	-0.245981
ASPM	0.156719	0.491031	0.844731	-0.278854	-0.380275
KLF13	0.156122	0.49176	0.844731	0.0149533	-0.0498311
RELB	0.157629	0.489926	0.844731	-0.0378063	-0.119156
DAZAP2	0.173694	-0.471194	0.847705	-0.104413	-0.0328149
SIMC1	0.173382	-0.471544	0.847705	-0.21009	-0.101607
IL22RA2	0.17362	-0.471277	0.847705	0.0582341	0.104025
F11R	0.173698	-0.471189	0.847705	-0.230827	-0.118572
FGD6	0.173322	-0.471612	0.847705	-0.131424	-0.073678
SPNS1	0.174282	-0.470534	0.847705	-0.219087	-0.131755
GRIK2	0.174583	-0.470197	0.847705	0.0321518	0.076904
GRAMD1B	0.174677	-0.470092	0.847705	0.0841754	0.127305
TRIO	0.173954	-0.470901	0.847705	-0.240648	-0.174249
MAPK12	0.173315	-0.47162	0.847705	-0.00867663	0.0593236
SCYL1	0.174396	-0.470407	0.847705	-0.434888	-0.310284
TTC29	0.172936	0.472046	0.847705	0.0217875	-0.0245761
FRK	0.174653	0.470119	0.847705	-0.0715441	-0.117772
CACNB1	0.173258	0.471683	0.847705	-0.152859	-0.207085
AGFG2	0.173125	0.471834	0.847705	-0.00992233	-0.0697267
DYNC2I2	0.176006	0.46861	0.850046	-0.0750017	-0.126272
NEK5	0.175945	0.468678	0.850046	0.179225	0.137559
NEB	0.175636	0.469022	0.850046	0.0243944	-0.0338831
VENTX	0.175418	-0.469265	0.850046	-0.0403563	0.0384803
TATDN3	0.175798	-0.468842	0.850046	0.017399	0.0721598
SH3GLB2	0.177059	-0.467442	0.851075	-0.0998727	-0.0515019
RAD54L	0.176807	0.467721	0.851075	-0.128558	-0.206195
SYPL1	0.177067	0.467434	0.851075	-0.00751932	-0.0481987
FGFBP1	0.176955	-0.467558	0.851075	0.160713	0.204423
TOP1MT	0.176695	-0.467845	0.851075	-0.180288	-0.123317
NUDT19	0.177472	-0.466986	0.851392	0.0167797	0.0541956
PCMTD2	0.177465	-0.466994	0.851392	-0.211708	-0.148583
CENPP	0.178653	0.465685	0.855419	-0.41177	-0.556277
ZBED6	0.178624	-0.465716	0.855419	-0.139095	-0.093639
GANC	0.179805	-0.464422	0.85737	-0.0448127	-0.00163558
GTSE1	0.180096	-0.464104	0.85737	-0.226373	-0.163685
MFSD9	0.180913	-0.463214	0.85737	-0.0328036	0.0229106
PTS	0.180158	0.464036	0.85737	0.194505	0.144541
TOR1AIP1	0.181392	-0.462693	0.85737	-0.0873848	-0.0375555
HERC4	0.180321	-0.463859	0.85737	-0.104596	-0.035331
DCAF10	0.180784	-0.463354	0.85737	-0.0793828	-0.022788
CFAP36	0.180246	0.463941	0.85737	0.0286769	-0.0122292
FUZ	0.181235	-0.462864	0.85737	-0.0111272	0.0366893
ONECUT3	0.180062	0.464142	0.85737	0.035395	-0.0397593
RNASET2	0.180409	0.463763	0.85737	0.067765	0.00851034
SNRPB2	0.18052	0.463641	0.85737	-0.638996	-0.853168
CBL	0.181452	0.462628	0.85737	0.014031	-0.048054
PIFO	0.181353	0.462735	0.85737	-0.194872	-0.254074
HNRNPA1	0.182266	0.461746	0.858679	-0.342621	-0.4607
SLCO2B1	0.182653	0.461327	0.858679	0.0820291	0.0301587
DDX39A	0.182942	-0.461016	0.858679	-0.133573	-0.0790409
PDCD6IP	0.182614	-0.461369	0.858679	-0.395731	-0.251251
PRDX1	0.18284	0.461125	0.858679	-0.0962398	-0.188677
AIFM2	0.183176	0.460763	0.858679	-0.0267403	-0.0831689
SMIM10	0.183242	0.460692	0.858679	-0.00481493	-0.04738
SLC46A3	0.183376	0.460547	0.858679	-0.0757953	-0.128339
ALKBH3	0.183073	0.460873	0.858679	-0.0813885	-0.125839
SEC24B	0.18344	0.460478	0.858679	0.0041933	-0.0468196
NCR3LG1	0.184031	0.459843	0.860641	0.00189288	-0.0466999
RAD51B	0.188168	-0.455438	0.861172	-0.374962	-0.260534
ZNF324B	0.188086	-0.455524	0.861172	-0.0488467	0.00897549
CPA2	0.187999	-0.455617	0.861172	0.0198524	0.0647655
TNFSF8	0.186951	-0.456727	0.861172	0.0777994	0.119145
CRACR2B	0.185837	-0.457911	0.861172	-0.12114	-0.0661095
CPZ	0.185532	-0.458236	0.861172	-0.139219	-0.0897129
FAM170A	0.187668	0.455967	0.861172	-0.000319557	-0.0470393
MAMLD1	0.185511	-0.458258	0.861172	0.0434803	0.0866637
PCDHGC3	0.185126	-0.45867	0.861172	-0.141992	-0.0910942
ARHGEF28	0.184818	-0.459	0.861172	-0.0845203	-0.0227301
NUSAP1	0.187975	0.455643	0.861172	-0.121454	-0.196048
AGL	0.188217	0.455387	0.861172	-0.0693499	-0.114625
ANKMY2	0.188741	0.454834	0.861172	-0.0606234	-0.115429
STXBP3	0.188809	0.454762	0.861172	-0.564133	-0.728273
DNAI7	0.188277	-0.455323	0.861172	-0.293525	-0.0978174
FAM168A	0.18895	0.454614	0.861172	-0.20526	-0.25319
PSME3	0.187822	0.455804	0.861172	-0.0919937	-0.161225
GABARAPL2	0.187539	0.456103	0.861172	0.0630337	0.0113836
DLX5	0.188674	-0.454904	0.861172	-0.0924538	-0.0211337
FPGS	0.18594	0.457801	0.861172	-0.467248	-0.669561
PWWP3A	0.187231	0.456429	0.861172	0.0759147	0.0159602
RANBP1	0.187109	0.456558	0.861172	-0.363389	-0.446512
CHP2	0.187075	0.456595	0.861172	-0.0652379	-0.100262
DUSP16	0.186846	0.456837	0.861172	-0.00299538	-0.0646471
RSPO3	0.186542	0.45716	0.861172	0.0470694	0.0139666
ZBTB24	0.186468	0.457239	0.861172	-0.0247069	-0.0749364
ZNF419	0.186415	0.457296	0.861172	0.15376	0.103783
TRAPPC14	0.185571	0.458195	0.861172	-0.105666	-0.182533
SDCCAG8	0.189393	0.454148	0.862409	0.0767667	0.0267518
DNAJC28	0.190929	0.45254	0.863289	0.103243	0.067397
REPS1	0.190594	0.452889	0.863289	-0.0674401	-0.116714
SH3TC2	0.190628	-0.452854	0.863289	-0.0036748	0.0358417
MOS	0.190242	0.453258	0.863289	-0.105304	-0.156393
TAF9	0.1899	0.453616	0.863289	-0.0621274	-0.116703
OR5M9	0.19124	0.452215	0.863289	-0.0101374	-0.0545917
UBR5	0.190394	0.453099	0.863289	-0.368707	-0.530347
CTXN1	0.190416	-0.453076	0.863289	-0.235272	-0.176182
HERC3	0.191307	0.452146	0.863289	-0.048457	-0.0967272
UTRN	0.191171	-0.452287	0.863289	-0.0524177	-0.00799945
RNASE3	0.191978	0.451447	0.863764	-0.147702	-0.195244
BARHL2	0.192273	0.451141	0.863764	-0.150035	-0.227806
NFKBIE	0.192187	-0.45123	0.863764	-0.351692	-0.265412
SOX7	0.192251	-0.451163	0.863764	-0.0272914	0.0344984
ZFP69	0.191594	0.451846	0.863764	-0.232754	-0.285936
MAGEH1	0.192599	-0.450802	0.864458	-0.0853816	-0.0261369
KCNC2	0.196439	-0.44685	0.864676	-0.00639896	0.0386263
PLPPR2	0.193349	-0.450025	0.864676	-0.0651997	-0.00822397
NDUFAF7	0.194146	-0.449202	0.864676	-0.366752	-0.267155
ZNF250	0.194681	-0.448652	0.864676	-0.00715841	0.0514023
CHMP1A	0.194787	-0.448543	0.864676	-0.303014	-0.198533
ANKS3	0.195356	-0.447959	0.864676	0.0209434	0.102307
ID1	0.195754	-0.44755	0.864676	-0.10099	-0.0195845
ABCC8	0.195984	-0.447315	0.864676	0.119908	0.155394
ADAP2	0.196353	-0.446938	0.864676	-0.182512	-0.11065
DYNLT2B	0.193756	-0.449605	0.864676	-0.07835	-0.00983282
GP1BB	0.195236	-0.448081	0.864676	-0.237624	-0.184768
ERBB2	0.193752	0.449609	0.864676	-0.338473	-0.556202
CDC14A	0.193807	0.449553	0.864676	0.0110046	-0.0350353
EGFR	0.194063	0.449288	0.864676	-0.602071	-0.808501
LIMA1	0.194329	0.449014	0.864676	-0.0829144	-0.120896
AKAP8	0.19442	0.448921	0.864676	-0.00187281	-0.0478541
MBD4	0.19456	0.448777	0.864676	-0.0427342	-0.092051
ADRM1	0.19521	0.448108	0.864676	-0.258885	-0.34971
UXS1	0.196109	0.447187	0.864676	-0.487838	-0.739518
ZKSCAN4	0.196143	0.447152	0.864676	0.0521318	0.0151239
MARK4	0.196175	0.44712	0.864676	-0.0279614	-0.0774715
ANGPTL5	0.193643	0.449722	0.864676	-0.0252688	-0.0758185
OTUD6A	0.196725	0.446558	0.865176	0.0894032	0.0397172
SRPK1	0.198252	-0.445004	0.865401	-0.19672	-0.140381
CCM2L	0.200494	-0.44274	0.865401	-0.0157221	0.0370994
KIF7	0.199135	-0.44411	0.865401	-0.092399	-0.0391442
ALDH6A1	0.199326	-0.443917	0.865401	-0.0751797	-0.021724
DIAPH1	0.199996	-0.443241	0.865401	-0.175266	-0.0943594
IL1RAPL2	0.200249	-0.442986	0.865401	-0.0676499	-0.0215228
TMSB15A	0.197622	-0.445644	0.865401	-0.148532	-0.0908772
DPPA5	0.200892	-0.44234	0.865401	-0.135821	-0.0411867
DAND5	0.202561	-0.440669	0.865401	-0.199616	-0.145466
PAQR3	0.201474	-0.441755	0.865401	-0.101368	-0.0477656
ZNF768	0.201639	-0.441591	0.865401	-0.0288921	0.0160813
AMHR2	0.202367	-0.440863	0.865401	-0.0540516	-0.00703301
NPM3	0.197527	-0.445741	0.865401	-0.20331	-0.149789
NFKBIA	0.202642	-0.440588	0.865401	-0.116304	-0.0565328
KLF6	0.20314	-0.440091	0.865401	-0.226402	-0.141535
LYL1	0.203362	-0.439871	0.865401	-0.168894	-0.12163
MAD1L1	0.203516	-0.439717	0.865401	-0.185906	-0.100876
STUB1	0.201343	-0.441888	0.865401	-0.259295	-0.17677
FEM1C	0.19743	-0.44584	0.865401	-0.0969094	-0.0210181
AHSG	0.203273	0.43996	0.865401	0.0727467	0.0185053
ATP13A3	0.203847	0.439389	0.865401	0.016308	-0.0314333
DIRAS3	0.197804	0.445459	0.865401	-0.0412362	-0.100698
TP53	0.197925	0.445336	0.865401	0.693648	0.308135
LAMB4	0.19797	0.44529	0.865401	-0.152236	-0.204715
SMAD7	0.198236	0.44502	0.865401	-0.0623223	-0.127195
RO60	0.198752	0.444498	0.865401	0.0016174	-0.0326025
IL20	0.198851	0.444397	0.865401	0.0883871	0.0310842
CCRL2	0.199404	0.443838	0.865401	0.100162	0.0663197
SAV1	0.199621	0.443619	0.865401	0.110534	0.0313032
BTRC	0.199676	0.443564	0.865401	-0.0930491	-0.157659
FZD7	0.199787	0.443452	0.865401	0.0597451	0.016084
FBXO41	0.200052	0.443185	0.865401	0.012521	-0.0340646
SLC9B1	0.200624	0.442609	0.865401	-0.366597	-0.45755
DRP2	0.201674	0.441555	0.865401	-0.0193872	-0.051865
MRAP2	0.202456	0.440773	0.865401	0.122139	0.0881617
GBA2	0.202871	0.44036	0.865401	-0.0523173	-0.0858469
RBM10	0.203765	0.43947	0.865401	-0.299564	-0.40744
ZNF440	0.203769	0.439466	0.865401	0.0919688	0.0533716
PDIA3	0.203535	-0.439699	0.865401	-0.166479	-0.110756
ABCA2	0.203796	-0.439439	0.865401	0.00209471	0.0447446
DEFB132	0.20273	-0.4405	0.865401	0.0340613	0.0729436
SNX12	0.209054	0.434266	0.865975	-0.14537	-0.206808
BACE1	0.209287	-0.434039	0.865975	-0.0750859	-0.0251252
PIGO	0.208559	-0.434749	0.865975	-0.229127	-0.169567
TNS2	0.208512	-0.434795	0.865975	-0.223766	-0.191143
PIGT	0.208485	-0.434822	0.865975	0.011988	0.0770605
TRIM52	0.208235	-0.435065	0.865975	-0.0199803	0.0282932
SLC22A4	0.20797	-0.435324	0.865975	0.0370867	0.0657902
ERMP1	0.207164	-0.436115	0.865975	-0.141358	-0.0432081
SH3BP4	0.20705	-0.436226	0.865975	-0.121071	-0.076703
RABAC1	0.206735	-0.436535	0.865975	-0.158653	-0.0958918
PDF	0.20669	-0.43658	0.865975	-0.145715	-0.0994761
PHC1	0.206131	-0.43713	0.865975	-0.207515	-0.136025
AKIP1	0.205701	-0.437553	0.865975	-0.0643308	-0.0319911
MAP3K7	0.205455	-0.437796	0.865975	-0.325363	-0.219867
BMI1	0.20472	-0.438523	0.865975	0.104232	0.141211
MICOS10	0.209488	-0.433844	0.865975	-0.350456	-0.23901
DXO	0.204613	-0.438629	0.865975	-0.10661	-0.0582039
TMEM165	0.20985	0.433492	0.865975	-0.183161	-0.261842
DEPP1	0.209618	0.433717	0.865975	-0.0464073	-0.0791198
KANK1	0.208835	0.43448	0.865975	0.112932	0.0723914
DTHD1	0.208812	0.434502	0.865975	-0.00429119	-0.0484442
AGT	0.208484	0.434822	0.865975	0.0598768	0.0128453
TUBA1A	0.208213	0.435087	0.865975	-0.201255	-0.262679
PGR	0.208047	0.43525	0.865975	0.0396441	-0.00968319
ERLEC1	0.207704	0.435585	0.865975	-0.0531643	-0.120298
PRR5L	0.207674	0.435614	0.865975	0.149065	0.10642
UGP2	0.207639	0.435649	0.865975	-0.360108	-0.469538
SNX17	0.20753	0.435756	0.865975	-0.201256	-0.266822
TOP3B	0.206465	0.436801	0.865975	-0.128705	-0.182123
KRT72	0.206052	0.437207	0.865975	-0.0756416	-0.132455
RDM1	0.204937	0.438308	0.865975	-0.229714	-0.287341
H2BC18	0.204922	0.438323	0.865975	-0.233312	-0.298576
PEDS1	0.20969	-0.433647	0.865975	-0.025512	0.0521488
RRAGB	0.20458	0.438662	0.865975	-0.0217231	-0.0555248
SETD2	0.210446	-0.432913	0.865976	-0.621523	-0.53041
CACNA1B	0.210414	-0.432945	0.865976	-0.150618	-0.109534
PRSS3	0.210114	-0.433236	0.865976	-0.069303	-0.014745
DNAJC15	0.210885	-0.432488	0.865976	-0.117222	-0.0939279
SMO	0.210885	-0.432488	0.865976	-0.0835772	-0.0382853
SEMA4B	0.210563	-0.4328	0.865976	-0.178069	-0.11894
OR4K13	0.211228	0.432156	0.866673	-0.0886304	-0.132508
GCLC	0.211683	0.431717	0.867121	-0.0721473	-0.163688
KIAA1549	0.211526	0.431869	0.867121	-0.0742007	-0.122306
HYCC1	0.212834	0.430608	0.867684	-0.0208771	-0.0653896
FAM43A	0.212622	0.430812	0.867684	0.0700311	0.0305598
RBM27	0.212857	0.430585	0.867684	-0.25264	-0.337249
PSPC1	0.212352	-0.431072	0.867684	-0.258636	-0.179143
TRMT61B	0.212412	-0.431014	0.867684	-0.167676	-0.104098
RNF150	0.212543	-0.430887	0.867684	-0.0554142	-0.0148836
TNS3	0.213513	0.429956	0.868945	-0.224485	-0.345476
HSF5	0.213467	0.43	0.868945	-0.113764	-0.155618
ACSBG1	0.213759	0.42972	0.869239	0.120908	0.0811332
LDB1	0.213983	-0.429506	0.869446	-0.205638	-0.133203
ACTG2	0.220525	0.423312	0.869696	-0.0483331	-0.0989294
MOSPD3	0.217812	0.425864	0.869696	-0.0326611	-0.066147
PSG1	0.245241	0.401077	0.869696	-0.0436513	-0.0911724
PABPC5	0.245165	0.401143	0.869696	0.0502039	0.0206231
NTRK1	0.245088	0.40121	0.869696	0.0238512	-0.0229153
G0S2	0.244897	0.401375	0.869696	0.115856	0.0793877
CACNA1C	0.244568	0.40166	0.869696	0.0314629	-0.00929245
OR4B1	0.24436	0.401841	0.869696	-0.143256	-0.188355
IGLL5	0.244035	0.402123	0.869696	0.0877987	0.0273296
THAP7	0.243724	0.402393	0.869696	-0.19531	-0.274279
ZNF558	0.242856	0.403149	0.869696	0.0303091	-0.0220121
SLC28A2	0.242839	0.403164	0.869696	0.0623223	0.0192097
CETN3	0.242659	0.403321	0.869696	-0.030152	-0.0653634
ALAD	0.241942	0.403946	0.869696	-0.106557	-0.179517
ACSF3	0.241417	0.404406	0.869696	0.124145	0.085357
ZNF599	0.241416	0.404407	0.869696	-0.0288862	-0.0741589
KMT2D	0.24075	0.404991	0.869696	-0.258447	-0.370696
SHC1	0.217563	0.426099	0.869696	-0.251206	-0.325236
TNPO2	0.217451	0.426205	0.869696	-0.0653371	-0.167235
TAF1L	0.216023	0.427559	0.869696	0.00567553	-0.0324756
RAB35	0.216333	0.427265	0.869696	-0.127994	-0.25601
LY9	0.221248	0.422636	0.869696	0.0103561	-0.0314843
TGFB2	0.221615	0.422294	0.869696	0.163786	0.111573
AUH	0.222167	0.421779	0.869696	-0.0454535	-0.0779409
UNC45B	0.222705	0.421279	0.869696	-0.137187	-0.184934
CNGA4	0.222803	0.421188	0.869696	0.043984	0.0117855
SMARCA4	0.22339	0.420643	0.869696	-0.203768	-0.341479
ATP10D	0.223397	0.420636	0.869696	0.0459555	0.010029
FAM89A	0.223452	0.420585	0.869696	0.0256961	-0.0267168
FUT6	0.228662	-0.415797	0.869696	-0.00347641	0.0553381
CELF4	0.223661	0.420392	0.869696	-0.0280116	-0.0672769
RHEBL1	0.223882	0.420187	0.869696	-0.0936639	-0.143044
ADRA2B	0.220254	0.423566	0.869696	-0.0529625	-0.102442
NFE2L3	0.21979	0.424	0.869696	-0.23056	-0.281463
PTPN4	0.240683	0.405049	0.869696	-0.103082	-0.14818
AGPAT5	0.215544	0.428015	0.869696	0.0444811	-0.013787
SOX3	0.215828	0.427744	0.869696	0.0231236	-0.0215538
RFXAP	0.220492	0.423343	0.869696	-0.0464774	-0.103718
MND1	0.216981	0.42665	0.869696	0.21033	0.151078
GP6	0.240269	0.405413	0.869696	-0.00511243	-0.0621646
TNFAIP6	0.237989	0.407423	0.869696	-0.0298998	-0.0568716
ADA2	0.239298	0.406267	0.869696	0.00660772	-0.0437618
NMNAT1	0.229917	0.414656	0.869696	-0.241805	-0.371876
C2orf42	0.229608	0.414936	0.869696	-0.125723	-0.16908
KDM6A	0.229491	0.415043	0.869696	0.0974108	0.0286655
TRPA1	0.22948	0.415053	0.869696	0.026477	-0.00894477
SRPX	0.229125	0.415376	0.869696	0.0501998	0.0103084
CFAP90	0.228943	0.415541	0.869696	0.0886474	0.0229915
FSTL3	0.228806	0.415666	0.869696	0.063309	0.00411137
ZC2HC1A	0.228654	0.415805	0.869696	0.121902	0.0774244
TRPC1	0.22844	0.415999	0.869696	-0.064323	-0.111619
ZBTB4	0.22474	0.419394	0.869696	0.0524712	-0.00892912
ZHX3	0.225256	0.418918	0.869696	0.00558862	-0.0244938
RXRB	0.22602	0.418215	0.869696	0.0695723	0.0198574
CDC42EP4	0.226204	0.418046	0.869696	-0.0423455	-0.0899766
CLDN19	0.226389	0.417876	0.869696	-0.0807331	-0.136206
ALAS1	0.226522	0.417754	0.869696	-0.350434	-0.42521
C14orf119	0.22709	0.417233	0.869696	0.00388838	-0.0435717
TM9SF2	0.227864	0.416525	0.869696	-0.0521968	-0.123128
METTL18	0.228387	0.416048	0.869696	0.176917	0.132527
OR4A47	0.227984	0.416416	0.869696	-0.382527	-0.446269
VWA3A	0.228219	0.416201	0.869696	-0.0138125	-0.0625993
KRT5	0.228245	0.416177	0.869696	-0.0925013	-0.130609
CLDN10	0.230023	0.414559	0.869696	0.0867438	0.0314215
TM4SF20	0.230096	0.414493	0.869696	0.113366	0.0696865
ZC3H10	0.230971	0.413701	0.869696	-0.0780999	-0.165737
MGAT5	0.23152	0.413205	0.869696	0.0660384	0.0122674
ERP29	0.23912	0.406424	0.869696	0.052581	0.00385935
ZNF639	0.238503	0.406968	0.869696	0.0307758	-0.0208695
TIMM17A	0.237844	0.407551	0.869696	-0.150266	-0.251216
FPR1	0.23777	0.407617	0.869696	0.0182861	-0.0223637
GRM2	0.237388	0.407955	0.869696	-0.0996094	-0.153586
PPP1R12B	0.237186	0.408135	0.869696	0.0648828	0.0169664
NCF2	0.236913	0.408376	0.869696	0.0779977	0.0426373
ANKRD54	0.236769	0.408505	0.869696	-0.0886184	-0.149451
AMH	0.236548	0.408701	0.869696	0.122902	0.08234
ERC1	0.236389	0.408842	0.869696	-0.0858246	-0.133929
FUNDC2	0.239657	0.405951	0.869696	0.0498428	0.00115041
ABI3	0.236242	0.408973	0.869696	0.0632249	0.014588
AMPD1	0.235104	0.409987	0.869696	-0.299339	-0.348182
PCDH19	0.234601	0.410437	0.869696	-0.0862976	-0.13524
NUDT16	0.233729	0.411217	0.869696	0.0235604	-0.0190477
LONRF2	0.233328	0.411577	0.869696	-0.0404958	-0.104849
CMTM4	0.232993	0.411878	0.869696	-0.0140719	-0.0704188
GPLD1	0.232929	0.411936	0.869696	-0.0335122	-0.0645119
CBX4	0.22415	0.419939	0.869696	-0.0736867	-0.109752
FNDC3B	0.232197	0.412594	0.869696	-0.0219664	-0.0947432
SLC23A2	0.231954	0.412813	0.869696	0.0717732	0.0496026
SLC33A1	0.231851	0.412906	0.869696	-0.362812	-0.534423
TGFBR3L	0.235241	0.409865	0.869696	0.00983924	-0.0414052
PLA2G12B	0.232798	0.412053	0.869696	-0.0857403	-0.132774
PRXL2C	0.228334	-0.416096	0.869696	0.117877	0.165758
PCDH15	0.218248	0.425452	0.869696	-0.0211355	-0.0700069
ATP6V0A2	0.238997	-0.406532	0.869696	-0.255418	-0.201572
CREG1	0.238967	-0.406559	0.869696	-0.0687903	-0.0166396
DDHD2	0.238708	-0.406787	0.869696	0.0728349	0.112219
SETX	0.238707	-0.406789	0.869696	-0.305389	-0.232679
CDHR5	0.237877	-0.407522	0.869696	-0.0391585	-0.00287359
CHURC1	0.237627	-0.407744	0.869696	-0.0758207	-0.0272031
LHFPL1	0.237592	-0.407775	0.869696	-0.0918398	-0.0603466
TMEM198	0.236946	-0.408347	0.869696	-0.0138519	0.0199556
TRAPPC6B	0.239268	-0.406293	0.869696	-0.0982026	-0.0508868
CYB5RL	0.236235	-0.408979	0.869696	-0.119322	-0.0576952
ABCB8	0.235591	-0.409553	0.869696	0.0519249	0.111959
DNAJC13	0.244149	-0.402024	0.869696	-0.246242	-0.15286
ZNF594	0.244364	-0.401837	0.869696	-0.00661029	0.0301968
TMPO	0.234198	-0.410797	0.869696	-0.0161417	0.0378942
BORCS7	0.233861	-0.411099	0.869696	-0.0767168	-0.0152341
CAMK4	0.233187	-0.411704	0.869696	-0.0553763	-0.00236423
DUSP1	0.244592	-0.40164	0.869696	-0.124422	-0.0226174
ZNF841	0.244703	-0.401543	0.869696	-0.0838219	-0.0459136
SERF2	0.235661	-0.40949	0.869696	-0.238507	-0.186926
GPR19	0.239388	-0.406188	0.869696	-0.0284454	0.0132347
C8orf74	0.239401	-0.406177	0.869696	0.0613639	0.0981811
ENPP2	0.239742	-0.405876	0.869696	-0.112889	-0.0807124
HPS6	0.244065	-0.402097	0.869696	-0.00924347	0.0314736
SINHCAF	0.243911	-0.40223	0.869696	-0.52037	-0.410036
SCARB2	0.243626	-0.402479	0.869696	-0.118704	-0.0841682
TWF1	0.243495	-0.402592	0.869696	-0.261385	-0.187714
ZNF800	0.243458	-0.402625	0.869696	0.107157	0.145154
GDE1	0.243365	-0.402705	0.869696	-0.162794	-0.105564
MORC2	0.243153	-0.402891	0.869696	-0.244134	-0.1701
NDC1	0.242717	-0.40327	0.869696	-0.575881	-0.454259
ZNF232	0.242648	-0.403331	0.869696	0.0203025	0.0663888
OGG1	0.242633	-0.403343	0.869696	0.0523521	0.101493
GTPBP10	0.242131	-0.403781	0.869696	-0.166756	-0.0947652
RAB3A	0.242115	-0.403795	0.869696	-0.15238	-0.107123
ARHGDIA	0.241856	-0.404022	0.869696	-0.19192	-0.10689
KLHL2	0.240872	-0.404884	0.869696	-0.0951476	-0.0448228
SLC37A3	0.240854	-0.4049	0.869696	0.00281067	0.0376244
KRTAP3-1	0.240817	-0.404931	0.869696	0.0312772	0.0626927
EHHADH	0.240307	-0.405379	0.869696	-0.0703905	-0.0353052
CCDC62	0.240223	-0.405453	0.869696	-0.158515	-0.113216
SLC14A1	0.239901	-0.405737	0.869696	0.0563539	0.107299
HMCES	0.244798	-0.401461	0.869696	-0.222403	-0.158523
AGPAT2	0.245049	-0.401243	0.869696	-0.179217	-0.106737
MARK3	0.234674	-0.410371	0.869696	-0.156447	-0.0723961
CHL1	0.233059	-0.411819	0.869696	0.134917	0.171498
DIPK1B	0.215712	-0.427855	0.869696	-0.125487	-0.0727114
CDH12	0.216871	-0.426754	0.869696	-0.0563708	-0.00526957
EPYC	0.217289	-0.426358	0.869696	-0.103775	-0.0612671
LMNTD1	0.218473	-0.42524	0.869696	-0.170135	-0.0655505
CAMK2G	0.219013	-0.424731	0.869696	-0.206411	-0.164934
BMPR2	0.219358	-0.424407	0.869696	-0.147831	-0.111103
DDX19A	0.219717	-0.42407	0.869696	-0.280746	-0.205242
MCAM	0.222242	-0.421709	0.869696	-0.0236275	0.0226648
STK11	0.222936	-0.421064	0.869696	-0.221198	-0.0734271
EPS8L2	0.22297	-0.421032	0.869696	-0.253115	-0.197756
HGD	0.223472	-0.420567	0.869696	0.00153333	0.034722
MELK	0.224263	-0.419834	0.869696	-0.12796	-0.0902654
NLRP7	0.224445	-0.419666	0.869696	0.0116587	0.0662753
TNKS2	0.224773	-0.419364	0.869696	-0.0587953	-0.000561568
KLHDC8B	0.225304	-0.418874	0.869696	-0.0833647	-0.0486256
GRTP1	0.225339	-0.418842	0.869696	0.0149708	0.0620819
NDUFAF8	0.225821	-0.418398	0.869696	-0.565523	-0.452725
LRRC56	0.225861	-0.418362	0.869696	-0.068741	-0.0185193
ITPR3	0.226811	-0.417489	0.869696	-0.0912644	-0.0481611
TGFBR3	0.215681	-0.427885	0.869696	-0.0937447	-0.0406241
DBT	0.215406	-0.428146	0.869696	-0.113741	-0.0767305
THUMPD1	0.220349	-0.423477	0.869696	-0.209884	-0.152367
LAMTOR4	0.2147	-0.428819	0.869696	-0.471843	-0.356588
C8orf82	0.215117	-0.428422	0.869696	-0.0977074	-0.0540553
BAK1	0.232793	-0.412058	0.869696	-0.402821	-0.348273
TEAD1	0.232781	-0.412068	0.869696	-0.535973	-0.382914
RASAL1	0.232367	-0.412441	0.869696	-0.0307473	0.000488741
SOX4	0.231939	-0.412826	0.869696	-0.035663	0.0259327
FBXO16	0.23189	-0.412871	0.869696	-0.0509012	-0.00618686
CEPT1	0.231608	-0.413125	0.869696	-0.409124	-0.313925
ATXN7L3	0.231449	-0.413269	0.869696	-0.313193	-0.18515
RAB26	0.231345	-0.413363	0.869696	-0.0997006	-0.0289183
TTBK1	0.232987	-0.411883	0.869696	-0.149408	-0.101949
RAB22A	0.219225	0.424532	0.869696	0.0258287	-0.029639
ETV5	0.230498	-0.414129	0.869696	-0.00651633	0.073726
HSF2	0.214414	-0.429093	0.869696	-0.100638	-0.0682191
CD2BP2	0.228737	-0.415729	0.869696	-0.301127	-0.213196
UBA7	0.228821	-0.415652	0.869696	-0.146911	-0.110986
NUP210	0.214506	-0.429005	0.869696	0.0194303	0.0550639
PRX	0.229102	-0.415397	0.869696	0.124447	0.174939
DUSP28	0.230491	-0.414136	0.869696	-0.0097988	0.0652344
CNPY2	0.228933	-0.41555	0.869696	-0.324633	-0.248759
MARCHF7	0.245589	-0.400776	0.870314	-0.0354424	0.00372089
UTS2B	0.250997	0.396138	0.870413	0.117027	0.0825518
ATL3	0.253504	0.394011	0.870413	-0.136233	-0.185352
PNP	0.253393	0.394105	0.870413	0.0921222	0.0554646
SYK	0.251979	0.395303	0.870413	0.0574316	0.0193238
VAPA	0.2515	0.395709	0.870413	-0.0117061	-0.070333
CCDC74A	0.253865	0.393707	0.870413	-0.0223483	-0.0856667
PTCH1	0.251422	0.395776	0.870413	-0.115233	-0.165529
CCL26	0.251171	0.39599	0.870413	-0.0556338	-0.110203
PLP2	0.250572	0.396499	0.870413	0.0651357	0.0216543
PCMTD1	0.247834	0.398842	0.870413	-0.0983179	-0.13852
TG	0.248958	0.397878	0.870413	0.0405535	0.00107668
RET	0.248483	0.398285	0.870413	0.163804	0.121995
CCDC171	0.248232	0.3985	0.870413	0.0464937	0.0039657
ZSWIM8	0.247778	0.39889	0.870413	-0.185998	-0.260837
CNOT8	0.247351	0.399257	0.870413	-0.0170399	-0.0575639
C12orf50	0.247285	0.399313	0.870413	-0.0257103	-0.0704685
GRIN2B	0.24719	0.399396	0.870413	0.0517739	0.0197436
ZNF714	0.253987	0.393604	0.870413	-0.087701	-0.117677
FRMD5	0.249853	0.397113	0.870413	-0.110631	-0.141893
ACADSB	0.254151	0.393466	0.870413	0.0524034	0.014665
KLHDC3	0.25364	-0.393897	0.870413	-0.103766	-0.0631233
UGCG	0.254758	0.392954	0.870413	-0.107263	-0.186128
KIF2A	0.246242	-0.400212	0.870413	-0.16845	-0.09213
PLPBP	0.24642	-0.400058	0.870413	0.0559132	0.115985
STRADB	0.247417	-0.3992	0.870413	-0.229964	-0.177579
MYO10	0.248856	-0.397965	0.870413	-0.131767	-0.0775706
LCA5L	0.248919	-0.397911	0.870413	-0.0814137	-0.0515346
ISG15	0.24902	-0.397825	0.870413	-0.157413	-0.0800654
OR10G8	0.249071	-0.397781	0.870413	-0.0628963	-0.0157732
VIPR1	0.249362	-0.397533	0.870413	0.0190364	0.0490955
FFAR2	0.249402	-0.397498	0.870413	-0.0863305	-0.0359022
WDR13	0.250049	-0.396945	0.870413	-0.0372583	0.0146113
MVK	0.250519	-0.396545	0.870413	-0.827695	-0.688431
CDK8	0.250826	-0.396283	0.870413	-0.176594	-0.0574054
ODC1	0.250867	-0.396248	0.870413	-0.0682821	-0.0281479
HSD17B12	0.251022	-0.396116	0.870413	-0.316634	-0.240912
CIZ1	0.251206	-0.39596	0.870413	-0.127993	-0.08065
RBP1	0.251266	-0.395909	0.870413	0.107936	0.137712
ETFA	0.251559	-0.39566	0.870413	0.0217158	0.0602739
TRIM34	0.252106	-0.395195	0.870413	0.165959	0.203815
ESRP2	0.252124	-0.39518	0.870413	-0.198196	-0.122476
HROB	0.252139	-0.395167	0.870413	-0.182629	-0.128374
EPM2AIP1	0.252575	-0.394798	0.870413	-0.160798	-0.123104
PSMD10	0.253364	-0.39413	0.870413	-0.146301	-0.0456983
NHSL1	0.25341	-0.394092	0.870413	0.00831566	0.04259
PRKAR1A	0.255504	-0.392327	0.870413	-0.175674	-0.0934834
BHLHE41	0.255356	-0.392451	0.870413	-0.0576452	-0.0136051
FOCAD	0.25517	-0.392608	0.870413	0.0652592	0.114161
ZWILCH	0.254941	-0.3928	0.870413	-0.292901	-0.223781
VPS45	0.254416	-0.393242	0.870413	-0.484703	-0.3698
YIPF2	0.253842	-0.393726	0.870413	-0.24407	-0.184099
EMC6	0.245834	-0.400564	0.870413	-0.205356	-0.106919
ERBB3	0.254515	0.393159	0.870413	-0.182761	-0.257664
SULT1C2	0.255335	0.392469	0.870413	-0.0354247	-0.0696715
ETNPPL	0.255279	0.392516	0.870413	0.0169589	-0.0207747
NDUFA3	0.253519	-0.393999	0.870413	-0.108141	-0.0255015
RASGRP1	0.255412	0.392404	0.870413	0.0194314	-0.0318901
LILRA4	0.256773	-0.391262	0.870804	-0.0440823	0.000142293
GAS2	0.255857	0.392031	0.870804	0.0928541	0.0483037
ZNF326	0.256044	0.391874	0.870804	0.0120693	-0.0225508
ACAA1	0.257007	0.391067	0.870804	-0.0738131	-0.121231
CTDSP1	0.256621	-0.39139	0.870804	-0.0666079	-0.0202925
MEGF6	0.256743	-0.391288	0.870804	-0.00586452	0.0618302
RASSF8	0.256755	-0.391278	0.870804	-0.0875056	-0.0337885
YIPF6	0.256966	-0.391101	0.870804	-0.0995039	-0.0213994
ZC3H7A	0.257347	0.390782	0.871369	-0.0264392	-0.0919513
ECHDC2	0.258315	0.389975	0.872878	-0.0365731	-0.0777775
VCAM1	0.258296	0.38999	0.872878	-0.101742	-0.142548
MACIR	0.258223	-0.390051	0.872878	-0.201469	-0.139999
CA10	0.260216	0.388394	0.873161	-0.049457	-0.0803683
PDE4C	0.259973	0.388596	0.873161	-0.0157781	-0.0547154
FAM83H	0.259433	0.389044	0.873161	-0.150072	-0.226591
FGD5	0.258957	0.38944	0.873161	0.0191344	-0.039545
SDF2	0.258834	0.389542	0.873161	-0.105623	-0.154437
CLDN15	0.260322	0.388306	0.873161	0.0315446	-0.000237685
S100A2	0.260438	-0.38821	0.873161	0.0545637	0.0849427
PCOLCE	0.260305	-0.38832	0.873161	-0.0612975	-0.00896969
VAPB	0.260835	-0.387882	0.873161	0.0789868	0.128773
LRP8	0.260771	0.387935	0.873161	-0.0215613	-0.0843758
TFRC	0.260401	0.388241	0.873161	-0.841743	-1.03939
PRR30	0.259801	-0.388739	0.873161	-0.173343	-0.108186
AP5S1	0.259165	-0.389267	0.873161	0.0603913	0.10003
TPM3	0.260714	0.387981	0.873161	-0.0364744	-0.112387
XIAP	0.261549	-0.387291	0.874633	-0.0639466	-0.0174862
DUSP21	0.261623	-0.38723	0.874633	0.0149209	0.0498517
VGLL3	0.262054	0.386875	0.874907	0.0066822	-0.0394188
GAB1	0.262032	0.386892	0.874907	-0.274977	-0.369966
ODF3L1	0.262882	0.386192	0.876643	-0.0645811	-0.106875
CDH2	0.263678	-0.385537	0.876643	-0.17112	-0.0967557
DDB2	0.263875	-0.385376	0.876643	-0.141183	-0.0928283
F7	0.263971	0.385297	0.876643	0.00283505	-0.0412669
CALCB	0.263512	-0.385674	0.876643	-0.120939	-0.0660802
ENDOD1	0.263131	-0.385987	0.876643	-0.0547906	-0.0122599
MIEF2	0.263005	-0.386091	0.876643	-0.057763	-0.00915601
GM2A	0.26387	0.38538	0.876643	0.0224573	-0.0164472
HSPB9	0.264509	-0.384856	0.877848	-0.185845	-0.130143
SIRT4	0.264757	-0.384653	0.878091	-0.186548	-0.141778
TBCK	0.265246	-0.384253	0.87913	0.00246734	0.0442907
WDR7	0.265505	0.384041	0.87941	-0.75689	-0.884859
HOMER3	0.26584	-0.383767	0.879937	-0.109347	-0.061701
TAF4B	0.266709	-0.383058	0.880205	0.0146016	0.0398404
CSK	0.267307	0.382572	0.880205	0.0333142	-0.0602132
B3GNT5	0.267028	0.382799	0.880205	-0.0468108	-0.0936257
UBTD1	0.266326	-0.383371	0.880205	0.022054	0.0589723
CRHBP	0.266802	0.382983	0.880205	0.0558472	0.02736
COL6A1	0.266696	0.383069	0.880205	0.110954	0.0605278
ADGRL2	0.267188	0.382669	0.880205	-0.0150878	-0.0829119
OR2B6	0.267324	0.382558	0.880205	-0.074594	-0.11375
PREPL	0.26806	0.38196	0.881472	-0.227504	-0.27343
SEC22A	0.267887	0.382101	0.881472	0.0229711	-0.0128791
ZNF649	0.269396	0.380878	0.881508	0.0573842	0.00748868
TXNDC9	0.269914	0.380459	0.881508	-0.276042	-0.329657
ACTB	0.26882	0.381344	0.881508	-0.582016	-0.735891
MC1R	0.268685	-0.381454	0.881508	-0.00746786	0.0501162
RNF130	0.269089	-0.381126	0.881508	0.0393913	0.0859457
PIP5KL1	0.269251	-0.380995	0.881508	-0.19896	-0.158663
ZDHHC2	0.269365	-0.380903	0.881508	-0.0498019	-0.000639614
FAR1	0.269493	-0.3808	0.881508	-0.00225734	0.0745482
SH3D19	0.26987	-0.380495	0.881508	-0.049082	-0.0218965
LILRB5	0.270004	-0.380387	0.881508	-0.0434725	-0.0116177
B4GALT7	0.268596	0.381526	0.881508	-0.05518	-0.11027
ATP9A	0.270295	0.380151	0.881563	-0.0661069	-0.109619
HEY1	0.270372	-0.38009	0.881563	0.0083312	0.0362811
SCN3B	0.27077	-0.379769	0.882287	0.0733057	0.119747
GATAD2A	0.271114	-0.379492	0.882836	-0.27681	-0.197275
CFL1	0.273498	0.377579	0.882837	-0.65328	-0.833595
PDXK	0.272868	-0.378083	0.882837	-0.160146	-0.0919128
CLPS	0.273125	-0.377877	0.882837	-0.0682539	-0.0223809
PSRC1	0.273529	-0.377554	0.882837	-0.218765	-0.165319
GAS8	0.272932	-0.378032	0.882837	-0.0105593	0.0341061
PEX11B	0.272571	-0.378321	0.882837	-0.271794	-0.209029
RNF138	0.272331	-0.378514	0.882837	0.0036611	0.0458699
MBOAT1	0.271406	0.379257	0.882837	0.00187172	-0.0304999
CYTIP	0.272391	0.378465	0.882837	0.0392076	0.00961769
KRTAP21-3	0.272907	0.378051	0.882837	0.0582851	0.0302264
TRIM28	0.273481	0.377592	0.882837	-0.228191	-0.312953
CDH22	0.273577	0.377515	0.882837	0.239911	0.204249
HASPIN	0.273073	-0.377918	0.882837	-0.149055	-0.108682
KCNQ1	0.273008	-0.377971	0.882837	0.00730253	0.0573343
OR51E2	0.275895	0.375667	0.884695	0.00534728	-0.0291734
CACNA1G	0.275934	0.375635	0.884695	-0.179089	-0.227736
SDCBP2	0.276627	0.375085	0.884695	0.0890153	0.0486133
TCTN2	0.276825	0.374928	0.884695	-0.165546	-0.208468
TBX1	0.277395	0.374476	0.884695	-0.167923	-0.211149
ADGRA3	0.277699	0.374236	0.884695	-0.11962	-0.172254
IMPA1	0.277945	0.374041	0.884695	0.0399626	-0.00524522
RIN2	0.27692	-0.374852	0.884695	0.0179715	0.0428946
RCCD1	0.277625	-0.374294	0.884695	0.0364701	0.0837214
ACR	0.278032	-0.373972	0.884695	-0.216612	-0.168457
UBFD1	0.278011	-0.373989	0.884695	-0.18374	-0.125348
KRTAP5-5	0.27794	-0.374045	0.884695	-0.0600061	-0.0285414
PBXIP1	0.277905	-0.374073	0.884695	-0.0167228	0.0186766
TMEM123	0.274386	-0.376869	0.884695	-0.0177365	0.0355195
TRAPPC12	0.277267	-0.374578	0.884695	-0.0681073	-0.0190711
ACOT8	0.277256	-0.374586	0.884695	0.0271851	0.0706394
LRP10	0.276482	-0.3752	0.884695	-0.0716306	-0.0180989
ZNF581	0.276253	-0.375382	0.884695	-0.100518	-0.0452432
MPND	0.276106	-0.375499	0.884695	-0.063043	0.00934508
MPZ	0.275986	-0.375594	0.884695	-0.117919	-0.0854971
SNX18	0.275208	-0.376213	0.884695	-0.0637921	-0.0196377
ACY1	0.277242	-0.374598	0.884695	0.0477846	0.0826224
OR8H2	0.279425	0.372872	0.885051	-0.0262423	-0.0684453
ERBB4	0.279666	0.372683	0.885051	-0.138637	-0.188675
NME6	0.279395	0.372896	0.885051	-0.185743	-0.257337
COCH	0.279731	0.372631	0.885051	-0.0686797	-0.111993
ZSCAN16	0.278685	0.373456	0.885051	0.0646064	0.0284686
C19orf44	0.279366	-0.372919	0.885051	-0.167564	-0.128561
ITIH1	0.279262	0.373001	0.885051	-0.10337	-0.143109
SSTR2	0.278987	-0.373218	0.885051	-0.130883	-0.100408
UCK1	0.279152	-0.373088	0.885051	0.030417	0.0727619
GK5	0.279973	-0.372441	0.885257	-0.0233904	0.0261906
NR3C2	0.281275	0.371418	0.886566	0.0750741	0.040304
GTF2A1L	0.2807	0.371869	0.886566	-0.00649756	-0.0457661
HEATR9	0.281328	0.371377	0.886566	-0.161326	-0.210983
TBPL1	0.281762	0.371036	0.886566	0.0408211	0.00658398
GIGYF1	0.281176	-0.371495	0.886566	-0.115175	-0.0481799
RFPL1	0.281479	-0.371259	0.886566	-0.00374417	0.0418901
ARMC10	0.281522	-0.371225	0.886566	-0.344644	-0.301608
INHBE	0.2818	-0.371007	0.886566	-0.306983	-0.254565
IL9R	0.282141	-0.370739	0.887084	-0.271161	-0.197925
PUS1	0.282569	-0.370405	0.887871	-0.0178079	0.0265217
MTERF3	0.297138	-0.359216	0.889831	-0.300531	-0.238766
OXLD1	0.298266	-0.358366	0.889831	-0.117448	-0.046879
MIB2	0.29259	-0.362667	0.889831	-0.143402	-0.0946578
CRB3	0.292843	-0.362474	0.889831	0.00410199	0.080878
AGER	0.293229	-0.362179	0.889831	0.0453462	0.0722425
ANXA10	0.293387	-0.36206	0.889831	0.128675	0.16303
PAXIP1	0.293628	-0.361876	0.889831	-0.263777	-0.124352
CYGB	0.294626	-0.361117	0.889831	0.0480452	0.0929026
PPTC7	0.295146	-0.360722	0.889831	-0.095927	-0.0479376
HOXC5	0.295185	-0.360693	0.889831	-0.212638	-0.164954
LYPLA2	0.29565	-0.360341	0.889831	-0.155496	-0.108325
TMEM127	0.297004	-0.359317	0.889831	-0.28431	-0.214506
BIN3	0.295716	-0.360291	0.889831	0.0857237	0.124156
PBX2	0.296587	-0.359632	0.889831	-0.199338	-0.153962
CLSTN1	0.296708	-0.35954	0.889831	-0.019447	0.0337555
TTC24	0.296799	-0.359472	0.889831	-0.172503	-0.141631
EPS8L1	0.298263	-0.358368	0.889831	-0.0933376	-0.043257
MORN1	0.292548	-0.362699	0.889831	-0.158728	-0.0959307
SMPD1	0.298092	-0.358497	0.889831	-0.0687881	-0.0282395
TMEM86A	0.298054	-0.358525	0.889831	0.0497699	0.10011
DHRS7B	0.297971	-0.358588	0.889831	-0.0330255	0.0201875
NIPSNAP1	0.297674	-0.358812	0.889831	-0.0154133	0.0344839
KRTAP4-3	0.29722	-0.359154	0.889831	-0.34275	-0.280198
NEMF	0.295867	-0.360176	0.889831	-0.256816	-0.190285
GSTO2	0.292127	-0.36302	0.889831	-0.0260424	0.0180038
HOXD13	0.286029	-0.367712	0.889831	-0.230673	-0.147385
NPHS1	0.291765	-0.363297	0.889831	-0.0635335	-0.026104
IGSF9	0.285824	-0.36787	0.889831	-0.0410744	-0.000276156
RTN3	0.285499	-0.368123	0.889831	-0.282141	-0.220142
DSC1	0.285292	-0.368283	0.889831	0.0627949	0.0904885
C12orf56	0.284276	-0.369073	0.889831	-0.213027	-0.152495
OR4D2	0.283971	-0.369311	0.889831	-0.25904	-0.21924
MAP3K3	0.283955	-0.369324	0.889831	-0.184851	-0.136389
ACAP3	0.283873	-0.369387	0.889831	-0.108747	-0.0722105
TMTC4	0.28367	-0.369545	0.889831	-0.0717973	-0.0327957
DNAAF3	0.286186	-0.36759	0.889831	0.0203678	0.0539839
ARRDC4	0.286351	-0.367462	0.889831	0.00992556	0.0610977
B4GALNT4	0.28688	-0.367053	0.889831	-0.0716096	-0.0371405
NDUFA4L2	0.287022	-0.366943	0.889831	-0.258376	-0.220292
RPS6KA3	0.287066	-0.366909	0.889831	-0.145618	-0.103833
AGMAT	0.28732	-0.366712	0.889831	-0.0731437	-0.0407724
ZNRF2	0.288353	-0.365915	0.889831	-0.00422781	0.043218
SEMA3G	0.288378	-0.365896	0.889831	-0.144016	-0.0962098
GNPNAT1	0.288709	-0.365641	0.889831	-0.307517	-0.218884
NOXA1	0.288714	-0.365638	0.889831	-0.0521213	0.00178196
TAX1BP1	0.288773	-0.365592	0.889831	-0.149294	-0.0929626
HES6	0.289115	-0.365329	0.889831	-0.211663	-0.153757
FAM98C	0.291174	-0.363748	0.889831	-0.168648	-0.129715
MAGEB17	0.286064	-0.367684	0.889831	0.0862006	0.120082
PDGFD	0.291715	-0.363335	0.889831	-0.00333974	0.0301134
METTL23	0.292103	-0.363038	0.889831	-0.10112	-0.0380198
PKIB	0.291255	-0.363687	0.889831	-0.0119447	0.0321575
SLC3A2	0.293458	0.362005	0.889831	-0.505436	-0.612135
HSDL2	0.298126	0.358471	0.889831	-0.028532	-0.0525669
ATP1B4	0.298021	0.35855	0.889831	0.124511	0.0795106
SPSB1	0.297888	0.35865	0.889831	0.0300112	-0.0267662
RTL8B	0.297711	0.358784	0.889831	-0.165687	-0.197935
SEMA4F	0.297095	0.359248	0.889831	0.119498	0.0882985
CD101	0.296774	0.359491	0.889831	-0.143065	-0.193604
C10orf62	0.296567	0.359647	0.889831	0.10347	0.0571867
HNRNPA1L2	0.296065	0.360027	0.889831	-0.258456	-0.328921
AQP9	0.295588	0.360388	0.889831	0.00942441	-0.0277758
NFE2L2	0.294492	0.361219	0.889831	-0.22725	-0.358455
PURA	0.293945	0.361635	0.889831	0.0396099	-0.00196259
FPGT	0.293875	0.361688	0.889831	0.0515812	0.0185184
SLC38A1	0.29301	0.362347	0.889831	-0.155632	-0.196914
SYP	0.292547	0.362699	0.889831	0.0298835	-0.00682824
ANGPT2	0.292454	0.36277	0.889831	0.152016	0.114832
GABRG1	0.292075	0.36306	0.889831	0.0833934	0.053815
APOOL	0.295484	0.360467	0.889831	-0.00454492	-0.0451158
OPA3	0.291173	0.36375	0.889831	-0.0204704	-0.0635091
LIX1	0.29187	0.363216	0.889831	0.00237417	-0.0435318
FGFRL1	0.286359	0.367456	0.889831	-0.0242847	-0.0589002
DCAF6	0.286381	0.367439	0.889831	-0.168113	-0.21245
TAF7L	0.287708	0.366413	0.889831	-0.00955907	-0.0514772
ZFR	0.287997	0.36619	0.889831	-0.196619	-0.268126
RFX2	0.288163	0.366062	0.889831	-0.0815818	-0.12873
SAG	0.288167	0.366059	0.889831	-0.0562658	-0.104356
MYH1	0.285291	0.368284	0.889831	0.116804	0.0909579
BATF2	0.289331	0.365162	0.889831	-0.00367748	-0.0484341
SLC25A1	0.289537	0.365004	0.889831	-0.198219	-0.272428
OSGEPL1	0.29021	0.364488	0.889831	-0.00938519	-0.0389222
HTRA2	0.290241	0.364464	0.889831	-0.0230425	-0.0919421
KAZALD1	0.290656	0.364145	0.889831	0.00158686	-0.0449293
CHCHD3	0.288853	0.365531	0.889831	-0.252378	-0.321069
IFRD1	0.299381	-0.357528	0.889835	0.0321395	0.0596982
DCXR	0.299804	-0.35721	0.889835	-0.086525	-0.0375481
DNASE1L1	0.299808	-0.357207	0.889835	0.00867295	0.0509772
OR51B5	0.300425	-0.356745	0.889835	-0.0203084	0.0190282
SLC12A7	0.300927	0.356369	0.889835	-0.110584	-0.16782
GPATCH2	0.300879	0.356405	0.889835	-0.0819054	-0.134618
MSI2	0.300786	0.356475	0.889835	-0.269472	-0.325723
TBC1D20	0.299832	0.357189	0.889835	-0.0268508	-0.074785
LRRC24	0.300136	0.356961	0.889835	0.00853055	-0.0368132
KBTBD11	0.299736	0.357261	0.889835	0.0840028	0.0485814
ITGB1	0.299267	0.357613	0.889835	-0.410412	-0.5762
SERPINB8	0.299145	0.357704	0.889835	0.140441	0.11102
EPB41L5	0.300642	-0.356582	0.889835	-0.084692	-0.0328475
NEK7	0.300304	0.356835	0.889835	-0.0135494	-0.0564943
BIVM	0.299001	-0.357813	0.889835	-0.034544	-0.0129055
TMEM156	0.301177	0.356182	0.890049	0.100692	0.0686142
DOLPP1	0.301376	-0.356033	0.890115	-0.169305	-0.0804352
RTN4R	0.301952	0.355603	0.890515	-0.0766624	-0.128562
KCNN3	0.302044	0.355534	0.890515	0.0264146	-0.0164478
SEC24C	0.301776	-0.355734	0.890515	-0.2386	-0.186045
LINGO4	0.302309	0.355337	0.890773	0.0444297	0.00213237
VTA1	0.307225	-0.351691	0.89113	-0.0194582	0.0227536
EPB41L4A	0.307093	-0.351788	0.89113	-0.0569263	-0.021604
ADGRA1	0.303308	-0.354592	0.89113	-0.0588206	-0.0237689
MAML1	0.306644	-0.35212	0.89113	-0.0413872	0.00392458
H4C1	0.304717	-0.353546	0.89113	-0.309089	-0.260701
VXN	0.305949	-0.352634	0.89113	-0.0286924	0.00597463
RAB29	0.305989	-0.352604	0.89113	-0.0773393	-0.0446014
BCL9L	0.306244	-0.352415	0.89113	-0.0494692	0.0175405
DHRS3	0.306579	-0.352168	0.89113	0.0682572	0.133484
KRBA2	0.306586	-0.352163	0.89113	0.00697241	0.0425902
GPR153	0.306642	-0.352121	0.89113	-0.0192545	0.0265207
YWHAG	0.306852	-0.351967	0.89113	-0.294236	-0.247442
RASL11B	0.303361	-0.354553	0.89113	-0.0141793	0.0313326
ARHGEF39	0.306962	0.351885	0.89113	-0.0618583	-0.107318
SPARCL1	0.30613	0.352499	0.89113	0.00529816	-0.0295665
ONECUT2	0.302715	0.355034	0.89113	0.1021	0.0391195
GALNT17	0.302975	0.35484	0.89113	0.0568012	0.0282554
CSMD3	0.303471	0.354471	0.89113	-0.147265	-0.188215
CASP14	0.30624	0.352418	0.89113	-0.0668425	-0.103223
CCDC12	0.303828	0.354205	0.89113	-0.387913	-0.441043
SLC9A7	0.303581	0.354389	0.89113	0.0439158	0.0157582
FBLN7	0.304462	0.353735	0.89113	-0.095566	-0.130338
DEPDC4	0.305243	0.353156	0.89113	-0.00388994	-0.0373927
EPHA3	0.305274	0.353133	0.89113	-0.0372651	-0.0709326
ZNF586	0.305753	0.352779	0.89113	0.0958971	0.0655177
GLRB	0.305755	0.352777	0.89113	0.0404108	0.0136644
SIVA1	0.303852	0.354188	0.89113	0.150796	0.0792127
ADAMDEC1	0.308283	0.350912	0.89153	0.107669	0.079438
RILPL1	0.30762	-0.3514	0.89153	-0.177426	-0.140425
WDR24	0.307976	-0.351137	0.89153	-0.49993	-0.36769
BCAT1	0.308429	-0.350804	0.89153	-0.0631331	-0.0138364
POLQ	0.308179	-0.350988	0.89153	-0.425384	-0.338773
SRM	0.308031	-0.351097	0.89153	-0.228383	-0.153545
SLC17A4	0.308879	-0.350474	0.892317	-0.0284416	0.0155538
UBE3C	0.309097	-0.350314	0.892432	-0.0453811	-0.00531685
RIC1	0.310007	0.349646	0.892493	-0.787086	-0.953644
CEP120	0.309552	0.34998	0.892493	-0.1385	-0.194743
DESI1	0.309839	-0.349769	0.892493	-0.105487	-0.0598493
TUBA8	0.309583	0.349957	0.892493	-0.0799733	-0.123905
GPX8	0.309672	0.349891	0.892493	-0.191732	-0.246024
MARK2	0.310216	-0.349493	0.892581	-0.633853	-0.518188
KLF12	0.310761	0.349094	0.893125	0.11179	0.0755224
ZSWIM7	0.310699	-0.349139	0.893125	-0.0646388	-0.0245784
RNF34	0.311631	0.348458	0.894541	0.0134069	-0.0250776
PALS2	0.311806	0.34833	0.894541	0.0489479	-0.000627605
OGFOD3	0.31172	-0.348393	0.894541	0.0511233	0.0933682
FNDC10	0.311966	-0.348213	0.894541	-0.0750681	-0.0201134
INO80E	0.312314	0.347959	0.895028	-0.0739677	-0.129524
CAV3	0.314153	0.346621	0.895184	0.114523	0.0762514
MECP2	0.313689	0.346958	0.895184	0.102411	0.0655308
MLLT1	0.314129	0.346638	0.895184	0.0619547	0.0211118
MAEL	0.312949	0.347497	0.895184	0.0735519	0.0487895
ECT2L	0.312705	0.347674	0.895184	-0.0553554	-0.101045
SPATA7	0.312729	-0.347657	0.895184	-0.00370651	0.0360071
GALNT12	0.313184	-0.347326	0.895184	0.0199548	0.0555337
TMEM196	0.313489	-0.347104	0.895184	-0.00194832	0.0223251
SERTAD3	0.313664	-0.346976	0.895184	-0.0519426	-0.0220455
PCDHA9	0.313808	-0.346872	0.895184	-0.167714	-0.12629
TMEM167A	0.314401	0.346441	0.895383	-0.174187	-0.223427
PEBP1	0.314785	0.346163	0.895967	-0.0893636	-0.134761
RMI2	0.315182	-0.345875	0.896403	-0.220675	-0.161422
KRT6B	0.315305	-0.345785	0.896403	0.0853175	0.131814
FZD9	0.315474	-0.345663	0.896403	-0.03087	0.00339424
BOD1	0.315856	-0.345387	0.89698	-0.053987	0.00203554
ATF6	0.319541	0.342731	0.897167	-0.0506955	-0.0879569
SHROOM1	0.317102	0.344486	0.897167	-0.0876869	-0.128781
SCN11A	0.31729	0.34435	0.897167	-0.0181428	-0.0486293
SEMA4C	0.317405	0.344268	0.897167	-0.0746111	-0.118801
MAB21L1	0.323788	0.339696	0.897167	0.0276478	-0.00177848
GDPD4	0.32342	0.339957	0.897167	0.0264611	0.00462941
ZNF774	0.322564	0.340568	0.897167	0.120129	0.0940712
AGTR1	0.322466	0.340637	0.897167	-0.0723861	-0.1128
SQSTM1	0.321622	0.341241	0.897167	-0.0691162	-0.149664
EVC	0.317444	0.34424	0.897167	0.000969814	-0.0457606
GNAI2	0.321615	0.341245	0.897167	-0.0980298	-0.152242
IQCA1	0.321184	0.341553	0.897167	0.00455738	-0.0400225
ADORA2B	0.317677	0.344071	0.897167	0.163848	0.103097
GJA9	0.320294	0.342191	0.897167	-0.115103	-0.144335
STARD10	0.320277	0.342203	0.897167	0.0600399	0.0309608
GNAS	0.319388	0.342841	0.897167	-0.12516	-0.167439
VANGL2	0.320904	0.341754	0.897167	-0.123994	-0.169944
UBE2O	0.323215	-0.340104	0.897167	-0.199374	-0.143338
C17orf67	0.323657	-0.339789	0.897167	-0.102248	-0.0743339
PIAS1	0.316865	-0.344657	0.897167	-0.306934	-0.221973
TMEM39A	0.317253	-0.344377	0.897167	-0.057179	-0.0200514
FBRSL1	0.317324	-0.344326	0.897167	-0.0447668	-0.0107499
TNFRSF14	0.317402	-0.34427	0.897167	0.0065289	0.0576416
SSR4	0.318725	-0.343317	0.897167	-0.065056	-0.0188034
PSD	0.319002	-0.343118	0.897167	0.0505694	0.0960366
DLX6	0.319026	-0.343101	0.897167	-0.051218	-0.0138016
TRIM17	0.319509	-0.342754	0.897167	-0.0910621	-0.0507063
CDKN1C	0.319735	-0.342592	0.897167	0.11893	0.157539
P2RX3	0.31985	-0.342509	0.897167	-0.0341997	0.0121626
NKX6-3	0.321218	-0.341529	0.897167	-0.0828768	-0.0378398
UGT2B11	0.321817	-0.341101	0.897167	-0.333664	-0.289069
SPHK1	0.322021	-0.340955	0.897167	-0.0818702	-0.042778
SPATS1	0.322505	-0.340609	0.897167	-0.206234	-0.172896
VPS8	0.322559	-0.340571	0.897167	-0.339082	-0.260223
ITGB2	0.32258	-0.340557	0.897167	-0.0348554	-0.0132886
CFAP126	0.323003	-0.340254	0.897167	-0.103206	-0.0660868
USP11	0.323046	-0.340224	0.897167	0.0130488	0.0535788
IRAG2	0.323143	-0.340155	0.897167	-0.0880845	-0.0195561
GDI2	0.318585	0.343418	0.897167	-0.0833735	-0.159858
SS18L1	0.323327	-0.340024	0.897167	-0.0177488	0.0195965
WDR27	0.323528	-0.339881	0.897167	0.0286476	0.0677933
PLEKHB2	0.323579	-0.339845	0.897167	-0.0287762	0.00282575
MAG	0.323786	-0.339697	0.897167	-0.245813	-0.211691
MT3	0.318549	0.343444	0.897167	0.0743062	0.0384938
CCL21	0.326019	-0.338112	0.897394	-0.0384667	0.00573762
SMCHD1	0.324745	0.339016	0.897394	-0.0476963	-0.139035
GGNBP2	0.324867	0.338929	0.897394	-0.437367	-0.528681
SEPTIN9	0.325288	0.33863	0.897394	-0.164723	-0.228559
CASP10	0.325711	0.338331	0.897394	-0.120931	-0.163372
SYTL4	0.32578	0.338282	0.897394	-0.0256282	-0.0590457
LMOD1	0.326086	0.338065	0.897394	-0.058929	-0.0971217
EFHC1	0.326195	0.337988	0.897394	0.0271057	-0.0237217
DYNAP	0.324854	-0.338939	0.897394	0.0632327	0.100895
KMT2E	0.32507	-0.338785	0.897394	-0.252572	-0.203598
TPM1	0.325554	-0.338442	0.897394	-0.0253014	0.00847386
UBE2G2	0.326095	-0.338058	0.897394	-0.181557	-0.115052
FOXD2	0.326014	-0.338116	0.897394	-0.0808908	-0.0398206
MYADM	0.326478	0.337787	0.897681	-0.0448534	-0.0865871
CLPB	0.326897	0.337491	0.89834	-0.139115	-0.223592
HDAC5	0.327178	0.337293	0.898619	-0.144286	-0.178436
FAM204A	0.327794	0.336857	0.898865	-0.36086	-0.410204
RNF11	0.327984	-0.336724	0.898865	-0.175334	-0.135216
C1D	0.327575	-0.337012	0.898865	-0.493179	-0.403417
NENF	0.3279	-0.336783	0.898865	0.0211685	0.063516
TMED7	0.328699	0.33622	0.900174	0.0452373	0.0097722
REPS2	0.328855	0.33611	0.900174	0.0723969	0.0426977
GYG2	0.328999	-0.336008	0.900174	0.0712359	0.121845
TRMT10B	0.329686	0.335526	0.900505	0.0278518	-0.0106021
MGRN1	0.332351	-0.333658	0.900505	-0.0438545	0.0234784
TNFSF13B	0.331527	-0.334234	0.900505	0.0112767	0.0467744
PNOC	0.331334	-0.334369	0.900505	0.117936	0.169289
CYB561D1	0.33118	-0.334477	0.900505	-0.238192	-0.196703
LRRC73	0.330198	-0.335166	0.900505	-0.197485	-0.148227
GPR15	0.332251	-0.333727	0.900505	0.0315647	0.0595032
OR5H6	0.332115	0.333823	0.900505	0.00945526	-0.0241718
MPZL3	0.331981	-0.333916	0.900505	-0.0131414	0.0116412
DUSP3	0.331786	0.334053	0.900505	-0.0604758	-0.101456
KCNE3	0.331755	0.334074	0.900505	-0.0231721	-0.0561281
LTB4R	0.331524	0.334236	0.900505	-0.307472	-0.366645
KIF1B	0.331358	0.334352	0.900505	0.0257432	-0.0188913
CHKA	0.330899	0.334674	0.900505	-0.350724	-0.409796
AK9	0.330652	0.334847	0.900505	0.0852645	0.038455
SPTA1	0.330474	0.334972	0.900505	-0.0483862	-0.0734816
CIDEC	0.329967	0.335328	0.900505	-0.00792905	-0.0526199
PLCG1	0.332013	0.333894	0.900505	0.137239	0.0915828
MYL3	0.332588	-0.333492	0.900661	-0.048257	-0.0105907
TTC32	0.332768	-0.333366	0.900663	0.00825301	0.0453273
FAM216A	0.333168	0.333087	0.90126	-0.00801351	-0.0460503
DLGAP4	0.33428	0.332312	0.902808	0.0543023	0.0283875
H2AC8	0.334035	-0.332482	0.902808	-0.292098	-0.222389
ST8SIA1	0.334177	0.332384	0.902808	0.181911	0.150229
TMIGD3	0.339273	0.328852	0.90405	-0.0339087	-0.0632586
RASSF4	0.338682	0.32926	0.90405	-0.0756648	-0.117149
SHISA7	0.339005	0.329037	0.90405	-0.0229494	-0.0615148
PCDHGB3	0.336138	0.33102	0.90405	-0.0509438	-0.0844803
TOE1	0.335493	0.331468	0.90405	-0.589184	-0.715967
LELP1	0.337191	0.330291	0.90405	-0.160172	-0.199498
ARRDC2	0.33819	0.3296	0.90405	-0.0188535	-0.0620345
MRM1	0.33622	0.330964	0.90405	-0.117613	-0.150876
IGSF1	0.33819	-0.3296	0.90405	0.0384915	0.0617821
TMEM185B	0.339424	-0.328748	0.90405	0.0477692	0.0934033
TMEM239	0.339079	-0.328986	0.90405	-0.0677683	-0.0299938
ANKRD50	0.338893	-0.329114	0.90405	0.0251081	0.0552975
ABLIM3	0.33882	-0.329165	0.90405	-0.0635252	-0.034707
GPRIN2	0.338377	-0.329471	0.90405	-0.111278	-0.074633
PPL	0.33814	-0.329634	0.90405	-0.152109	-0.0997293
PIGU	0.338028	-0.329712	0.90405	-0.253156	-0.206696
LRRC37B	0.337534	-0.330053	0.90405	-0.358452	-0.284667
PIGZ	0.337414	-0.330136	0.90405	0.0272523	0.0684074
GGCX	0.336544	-0.330739	0.90405	-0.262337	-0.21937
SPATA33	0.337766	-0.329893	0.90405	-0.145058	-0.101218
NDUFA7	0.33534	-0.331574	0.90405	-0.0990079	-0.0583612
MSRB1	0.335543	-0.331434	0.90405	-0.0989517	-0.0519186
PIERCE2	0.336139	-0.33102	0.90405	0.139852	0.164273
PPP1R16B	0.336195	-0.330981	0.90405	0.0432898	0.0735274
NFIA	0.336903	0.33049	0.90405	-0.124235	-0.172239
FBXO33	0.334957	-0.331841	0.90405	-0.107182	-0.0755514
VPS4B	0.340177	0.328229	0.905576	-0.360096	-0.489381
CMPK2	0.341526	-0.327302	0.905731	-0.0690014	-0.0213079
ARL8B	0.341612	-0.327243	0.905731	-0.182465	-0.123719
UNC5CL	0.342178	-0.326855	0.905731	0.0174994	0.0505623
SLC27A5	0.342356	-0.326733	0.905731	-0.0795664	-0.0249152
GLI1	0.342392	-0.326709	0.905731	-0.130139	-0.0788928
CCR6	0.342795	-0.326432	0.905731	0.0306845	0.0544116
CDKAL1	0.342823	-0.326414	0.905731	0.0221333	0.0585595
ZNF511	0.343113	-0.326215	0.905731	-0.274234	-0.188756
SCARF1	0.342333	-0.326749	0.905731	-0.153795	-0.121745
PPIL3	0.341266	-0.327481	0.905731	-0.0774802	-0.0451274
RTKN2	0.343142	0.326195	0.905731	-0.031204	-0.0664213
GPR85	0.343059	0.326252	0.905731	-0.00187191	-0.0277517
SIRT7	0.34115	0.32756	0.905731	-0.10261	-0.166017
PCP4	0.341745	0.327152	0.905731	0.105376	0.076552
MEST	0.342983	0.326304	0.905731	0.0564561	0.0219715
NIPAL1	0.343304	0.326084	0.905731	0.0591234	0.022899
BCL2L12	0.341006	-0.32766	0.905731	-0.192721	-0.157407
ANXA5	0.344003	-0.325607	0.906144	0.0989684	0.138154
BLOC1S4	0.343755	0.325776	0.906144	0.0700317	0.0389034
JPT1	0.343997	-0.325611	0.906144	-0.246964	-0.21118
NMI	0.344323	0.325388	0.906512	-0.104222	-0.137786
NDUFA12	0.344758	-0.325091	0.907181	-0.0930637	-0.0553702
KLF2	0.345119	0.324845	0.907655	-0.0578252	-0.109922
FAM104A	0.345599	-0.324518	0.908345	0.00407512	0.0383688
IP6K3	0.345743	0.32442	0.908345	-0.0916758	-0.138542
ZFP14	0.346678	0.323784	0.910268	0.118816	0.0888215
JAK3	0.346838	0.323675	0.910268	-0.0790294	-0.111378
PTGER4	0.347883	-0.322966	0.910366	-0.035283	0.00530035
LMF2	0.347179	-0.323444	0.910366	-0.0617217	-0.0305994
WDR54	0.347693	-0.323095	0.910366	0.0236803	0.0779682
EHF	0.34735	-0.323327	0.910366	-0.124	-0.0773053
FCGR2B	0.347943	-0.322925	0.910366	-0.0716769	-0.0402649
ATAD2	0.347964	-0.322911	0.910366	-0.154886	-0.116079
CLTCL1	0.348499	0.322548	0.911292	-0.144305	-0.186355
MYL6	0.348749	-0.322379	0.911469	-0.279418	-0.196168
AHRR	0.349034	-0.322186	0.91174	-0.0564528	-0.0212842
SMIM20	0.349849	0.321635	0.913393	-0.027697	-0.0573003
NUDT7	0.350192	0.321404	0.913541	0.28821	0.257663
DEFB136	0.35027	0.321351	0.913541	-0.0170343	-0.0425703
CXCL2	0.350646	-0.321097	0.913579	-0.226568	-0.180943
PTPRA	0.350648	-0.321096	0.913579	-0.0652676	-0.0455174
FAM220A	0.350965	-0.320882	0.913931	-0.140996	-0.102545
LRRC32	0.351578	0.32047	0.914576	0.00829287	-0.038222
HDAC7	0.351456	0.320552	0.914576	-0.133199	-0.191043
HTRA3	0.352118	0.320106	0.915074	0.0477129	-0.00622324
CARD6	0.352499	0.31985	0.915074	0.0594481	0.026481
TPSAB1	0.352244	-0.320021	0.915074	-0.062756	-0.00682606
CD83	0.352343	-0.319954	0.915074	0.00957102	0.0352497
NR2C2	0.352881	0.319593	0.915593	-0.0627564	-0.109371
PKN2	0.353168	-0.3194	0.915864	-0.546861	-0.455548
MRPL43	0.354518	-0.318495	0.916051	-0.501433	-0.402445
BEX3	0.354327	-0.318623	0.916051	0.195174	0.22905
VPS54	0.354406	-0.31857	0.916051	-0.44494	-0.348924
SLC25A33	0.354172	-0.318727	0.916051	-0.21887	-0.181096
GOLGA6B	0.35392	-0.318896	0.916051	-0.435869	-0.374172
LDLRAP1	0.353653	-0.319075	0.916051	0.0403815	0.0730687
GPR173	0.353875	0.318926	0.916051	0.0349319	0.00302707
VSIR	0.355365	0.317928	0.916624	0.0562072	0.0170449
TOMM6	0.355019	0.31816	0.916624	-0.140438	-0.188566
LENG9	0.35547	-0.317858	0.916624	-0.0705037	-0.0353405
PTGDR	0.355174	-0.318056	0.916624	-0.0697706	-0.0329665
ATF6B	0.357563	0.316462	0.917182	-0.19193	-0.232885
FKBP1A	0.357725	0.316354	0.917182	-0.248151	-0.322081
ANXA11	0.357189	0.316711	0.917182	0.336057	0.303525
SH3BP5	0.357966	0.316194	0.917182	0.147648	0.119477
LBR	0.35668	0.31705	0.917182	-0.00336063	-0.033618
MYO16	0.356594	0.317108	0.917182	-0.0275377	-0.0614341
DCAF8	0.357189	0.316711	0.917182	-0.113891	-0.15658
ZNF579	0.358925	0.315556	0.917182	-0.0368267	-0.0919893
PBX1	0.361473	-0.313867	0.917182	0.0184337	0.0498318
ATAD3C	0.359343	0.315278	0.917182	0.0782471	0.0357653
PDE7B	0.357589	-0.316445	0.917182	0.000504433	0.0249713
CELF5	0.357589	-0.316444	0.917182	0.00263673	0.047044
MANF	0.359187	-0.315382	0.917182	-0.265007	-0.203019
ZNF548	0.359228	-0.315355	0.917182	0.0170741	0.047777
ATOH7	0.360052	-0.314808	0.917182	-0.0388085	0.00110626
TBXAS1	0.360204	-0.314707	0.917182	-0.100101	-0.0669254
FUT7	0.360471	-0.314531	0.917182	-0.0977063	-0.06837
SLC66A1	0.360522	-0.314496	0.917182	0.0456943	0.0698562
TMEM184B	0.364277	-0.312018	0.917182	-0.045724	-0.0127523
REEP4	0.3639	-0.312267	0.917182	0.0112005	0.0411581
IFITM2	0.363182	-0.312739	0.917182	-0.0485575	0.021639
B2M	0.363053	-0.312824	0.917182	0.0428299	0.0705414
TMEM184C	0.362758	-0.313019	0.917182	-0.075229	-0.0465891
GASK1B	0.362719	-0.313044	0.917182	-0.0560178	-0.0144736
AP1M1	0.362591	-0.313129	0.917182	-0.112402	-0.0553266
CDS2	0.357513	-0.316495	0.917182	-0.21379	-0.166861
MTHFD1L	0.359209	0.315368	0.917182	-0.0606201	-0.100953
SSNA1	0.357326	-0.31662	0.917182	-0.0617178	-0.0253767
NUMB	0.361302	-0.313981	0.917182	-0.115608	-0.0564531
GIPC3	0.359597	0.31511	0.917182	-0.0346407	-0.068014
COPS7A	0.359768	0.314997	0.917182	0.0489748	-0.0240215
TMPRSS9	0.360581	0.314458	0.917182	-0.101045	-0.147253
RASD1	0.361818	0.313639	0.917182	0.0664309	0.0437988
SV2C	0.361832	0.31363	0.917182	-0.13682	-0.184449
MRPL23	0.36186	0.313611	0.917182	-0.26716	-0.339116
CSRP1	0.361945	0.313555	0.917182	0.0379329	0.00355453
RRAD	0.356488	-0.317178	0.917182	-0.00173049	0.0446686
CYP2J2	0.362041	0.313492	0.917182	0.0301117	-0.00285721
TADA2B	0.363106	0.312789	0.917182	-0.0775403	-0.165144
MYRF	0.363179	0.312741	0.917182	-0.155247	-0.205548
E2F8	0.363741	0.312371	0.917182	-0.00878387	-0.0530955
PPP1R1B	0.364033	0.312179	0.917182	-0.0172986	-0.0566176
RAB4A	0.364061	0.31216	0.917182	0.0107443	-0.0356106
MAP6	0.36412	0.312122	0.917182	-0.127554	-0.166158
CXCR1	0.364201	0.312068	0.917182	0.0436096	0.0144097
CIBAR2	0.362188	0.313395	0.917182	-0.127759	-0.15654
ABCD4	0.360965	-0.314203	0.917182	-0.1404	-0.0976223
ZNF691	0.364463	-0.311896	0.917188	-0.0648763	-0.0260302
SVOPL	0.371256	0.307455	0.917367	0.0716614	0.0258393
C1orf21	0.36569	0.31109	0.917367	0.0847613	0.0542992
NFAT5	0.381103	0.30111	0.917367	-0.156601	-0.202014
JPT2	0.380937	0.301217	0.917367	0.0651242	0.0308744
CD59	0.380932	0.30122	0.917367	-0.0322387	-0.0576352
MCU	0.380709	0.301362	0.917367	-0.0665868	-0.0934264
CCR4	0.380197	0.30169	0.917367	-0.0390071	-0.0761676
PCDHA13	0.379645	0.302043	0.917367	0.0499673	0.0144306
COX16	0.379216	0.302318	0.917367	-0.0664708	-0.110473
PPEF2	0.378605	0.30271	0.917367	-0.00561106	-0.040439
SSX2IP	0.378173	0.302987	0.917367	0.320836	0.293922
MAP4	0.371609	0.307226	0.917367	-0.0500698	-0.0915507
ANKRD13B	0.37165	0.307199	0.917367	-0.0455821	-0.0796916
GALNT16	0.372119	0.306895	0.917367	-0.157822	-0.194127
ODAD2	0.372602	0.306582	0.917367	0.0662068	0.0293877
KCNA4	0.371161	0.307517	0.917367	-0.0129319	-0.0482284
NCR3	0.373118	0.306247	0.917367	-0.0158921	-0.0473984
TDP1	0.373432	0.306044	0.917367	-0.144801	-0.187741
PLA2R1	0.373555	0.305964	0.917367	-0.0945012	-0.120429
PSORS1C2	0.374158	0.305574	0.917367	0.161742	0.136602
PTH2R	0.374182	0.305559	0.917367	0.0093469	-0.0265534
PCBD1	0.374986	0.305039	0.917367	0.0253354	-0.0331722
HS3ST3A1	0.375275	0.304853	0.917367	0.0404959	0.0121648
TTC7A	0.375721	0.304565	0.917367	-0.320945	-0.40148
TMEM128	0.376025	0.304369	0.917367	0.137194	0.113463
PCDH10	0.376637	0.303975	0.917367	-0.148805	-0.179778
E2F4	0.376722	0.30392	0.917367	-0.0824878	-0.115817
FLRT1	0.377395	0.303487	0.917367	-0.109273	-0.142483
FGFR2	0.37753	0.3034	0.917367	-0.0277033	-0.0795869
TPK1	0.381224	0.301034	0.917367	-0.070282	-0.156519
DPYS	0.381297	0.300987	0.917367	0.0891289	0.0512552
AP1M2	0.381727	0.300712	0.917367	0.0213195	-0.00923174
NUP188	0.382121	0.300461	0.917367	-0.312881	-0.377146
LYRM2	0.366333	0.310668	0.917367	-0.168387	-0.20481
ARHGAP19	0.366769	0.310383	0.917367	-0.110244	-0.14452
LSM14A	0.36678	0.310375	0.917367	-0.27476	-0.312719
MAP2K2	0.367294	0.310039	0.917367	-0.159425	-0.204369
AZGP1	0.367742	0.309746	0.917367	-0.074959	-0.0977581
CCDC149	0.368073	0.30953	0.917367	0.0742012	0.0470619
NAMPT	0.368827	0.309037	0.917367	-0.423715	-0.561071
PRPS2	0.369448	0.308632	0.917367	0.10423	0.0810243
THY1	0.369827	0.308385	0.917367	-0.0387175	-0.06664
SRGN	0.370644	0.307853	0.917367	-0.13421	-0.166305
DDIT4L	0.371074	0.307574	0.917367	0.0849754	0.0530017
FOXR2	0.389031	0.296078	0.917367	0.174215	0.141111
OXR1	0.38888	0.296174	0.917367	-0.0244893	-0.0499142
RESF1	0.364963	0.311567	0.917367	0.0190446	-0.00969193
YY2	0.388728	0.296269	0.917367	0.132612	0.103964
PLAC9	0.388385	0.296486	0.917367	-0.121769	-0.15425
ZBTB41	0.388273	0.296557	0.917367	-0.0484244	-0.0807387
APLNR	0.387939	0.296768	0.917367	0.165589	0.12835
D2HGDH	0.387522	0.297031	0.917367	0.0513874	0.0178852
ANKRD13C	0.386986	0.29737	0.917367	0.0165469	-0.0212263
CCT6B	0.38679	0.297494	0.917367	-0.0760916	-0.123683
SPHKAP	0.386193	0.297872	0.917367	0.0495285	0.0225289
WFDC13	0.386061	0.297956	0.917367	0.0364611	0.00563078
NTF3	0.384801	0.298755	0.917367	0.0493524	0.0123119
FOXA1	0.383359	0.299672	0.917367	-0.0708594	-0.151211
CYP4F2	0.382506	0.300215	0.917367	-0.0765983	-0.114859
COPRS	0.382447	0.300253	0.917367	-0.210976	-0.252181
CNTN4	0.382368	0.300303	0.917367	0.0657901	0.0253722
ZNF75D	0.388475	0.296429	0.917367	0.0494964	0.0107094
MAPRE2	0.380027	0.301799	0.917367	-0.0505423	-0.073717
MCHR1	0.377922	0.303149	0.917367	0.0204898	-0.00544534
MBTD1	0.387957	-0.296756	0.917367	-0.487152	-0.432907
TRIM38	0.377064	-0.3037	0.917367	-0.0256976	0.0100441
PRKCE	0.386046	-0.297965	0.917367	-0.240906	-0.183854
ATF4	0.37952	-0.302123	0.917367	-0.594584	-0.485246
CELF1	0.380169	-0.301708	0.917367	-0.287688	-0.21936
RBM34	0.380884	-0.30125	0.917367	-0.305223	-0.262732
SALL3	0.377746	0.303262	0.917367	-0.0538566	-0.0880598
CEACAM19	0.381518	-0.300845	0.917367	0.0643117	0.0967218
GPRC5C	0.381914	-0.300593	0.917367	0.0321231	0.056923
FAM199X	0.381955	-0.300566	0.917367	0.0672289	0.0942663
CIAO2A	0.382557	-0.300183	0.917367	-0.351027	-0.29501
ZNF80	0.382644	-0.300127	0.917367	-0.111009	-0.0764846
SLC52A2	0.38274	-0.300066	0.917367	-0.10539	-0.0692269
TMEM201	0.383397	-0.299647	0.917367	-0.250957	-0.18463
OSBPL7	0.38367	-0.299474	0.917367	-0.107058	-0.0739325
STAMBPL1	0.383674	-0.299471	0.917367	0.107214	0.137577
CNP	0.383695	-0.299458	0.917367	-0.0634153	-0.0244223
WAS	0.383809	-0.299386	0.917367	0.0439918	0.0682855
EGLN2	0.38661	-0.297608	0.917367	-0.127455	-0.0803238
CDK3	0.386654	-0.29758	0.917367	-0.0711308	-0.0468304
IL4I1	0.386662	-0.297575	0.917367	-0.126759	-0.0795719
RNH1	0.386722	-0.297537	0.917367	-0.189305	-0.134101
ZNF827	0.387191	-0.29724	0.917367	-0.0282176	0.00963567
SLC13A4	0.38808	-0.296679	0.917367	0.0833196	0.127934
NEUROG2	0.377026	-0.303725	0.917367	0.149981	0.184526
NECTIN4	0.388424	-0.296461	0.917367	-0.108494	-0.0786279
FBXO31	0.38572	-0.298172	0.917367	-0.0437977	-0.0229185
PCBP3	0.385172	-0.29852	0.917367	0.00247339	0.0268533
MAP3K6	0.385134	-0.298544	0.917367	-0.0829043	-0.04525
POLR2M	0.38437	-0.299029	0.917367	-0.324634	-0.270719
SIM2	0.384198	-0.299138	0.917367	-0.00903902	0.0611361
MORN2	0.383983	-0.299275	0.917367	0.04781	0.0807504
ATG9A	0.388746	-0.296258	0.917367	-0.24914	-0.187735
TTC28	0.376977	-0.303756	0.917367	-0.0352423	0.00274321
ZNF680	0.37905	-0.302424	0.917367	-0.129612	-0.0751592
PEX10	0.376457	-0.304091	0.917367	-0.202683	-0.159393
MYO5B	0.369446	-0.308633	0.917367	-0.109059	-0.0791246
MZF1	0.368905	-0.308986	0.917367	-0.160447	-0.104756
CCDC51	0.368902	-0.308988	0.917367	-0.283597	-0.211422
YWHAQ	0.36866	-0.309146	0.917367	0.0197727	0.064561
DPM2	0.368563	-0.30921	0.917367	-0.396045	-0.320822
NDUFS2	0.367934	-0.309621	0.917367	-0.496214	-0.413162
NDUFB7	0.367705	-0.30977	0.917367	-0.528479	-0.434365
TNFRSF10D	0.367359	-0.309996	0.917367	0.0327074	0.0533321
SESN3	0.36724	-0.310074	0.917367	0.0197812	0.0460712
DYNC1LI1	0.367057	-0.310194	0.917367	-0.196634	-0.149035
PIMREG	0.366972	-0.31025	0.917367	-0.184678	-0.139101
TMEM151B	0.36553	-0.311195	0.917367	-0.0872575	-0.0604563
ANKRD55	0.365304	-0.311343	0.917367	-0.0426664	-0.00526836
EEF1E1	0.365109	-0.311471	0.917367	-0.131407	-0.0713208
ZNF506	0.37135	0.307394	0.917367	-0.0357448	-0.090193
CCDC183	0.376952	-0.303772	0.917367	-0.0705436	-0.0378056
B4GALNT3	0.370324	-0.308061	0.917367	-0.132259	-0.0965838
TNRC6B	0.370278	-0.308092	0.917367	-0.0969836	-0.0567434
BAP1	0.385748	-0.298154	0.917367	-0.466402	-0.378376
TAF4	0.375461	-0.304733	0.917367	-0.295972	-0.238079
NDUFAF5	0.374639	-0.305263	0.917367	-0.328313	-0.254982
WSB2	0.374242	-0.30552	0.917367	-0.263456	-0.221211
SERHL2	0.374172	-0.305565	0.917367	-0.114248	-0.0619953
APRT	0.375917	-0.304439	0.917367	-0.226705	-0.188249
HDAC8	0.376003	-0.304384	0.917367	-0.159459	-0.105563
ZNF185	0.374688	-0.305232	0.917367	-0.0741226	-0.0196104
SLTM	0.372822	-0.306439	0.917367	-0.181854	-0.13891
NGFR	0.372137	-0.306883	0.917367	-0.115946	-0.0839905
NCMAP	0.371995	-0.306975	0.917367	-0.0542443	-0.024496
IGF1R	0.371518	-0.307285	0.917367	-0.399087	-0.333729
PRAF2	0.370999	-0.307623	0.917367	-0.047989	-0.0221699
LIG1	0.370398	-0.308013	0.917367	-0.221167	-0.164558
STIMATE	0.372773	-0.306471	0.917367	-0.0741502	-0.0443334
B3GNT7	0.375347	-0.304807	0.917367	-0.152449	-0.113875
NOCT	0.389581	-0.295731	0.917372	-0.0832756	-0.0477923
RUSC1	0.389516	0.295773	0.917372	-0.10429	-0.146166
IL17RA	0.389553	0.295749	0.917372	-0.03575	-0.0680917
NOTCH2	0.390094	0.295408	0.917459	-0.115157	-0.164009
PLA2G4A	0.389981	0.29548	0.917459	0.0836965	0.048159
LBH	0.390507	-0.295148	0.917459	0.0188865	0.0464743
RSF1	0.390533	0.295132	0.917459	-0.0346142	-0.0755336
BAZ1B	0.390167	-0.295362	0.917459	-0.325595	-0.269023
MGST3	0.39096	0.294864	0.918033	-0.00691179	-0.0359913
SNURF	0.392328	-0.294004	0.918482	0.0384427	0.0623571
RIPOR3	0.392432	0.293939	0.918482	-0.0632619	-0.108938
MTHFD2	0.392389	0.293966	0.918482	-0.0349973	-0.0846323
EXT2	0.392242	0.294058	0.918482	-0.198953	-0.269962
OR5AK2	0.392221	0.294072	0.918482	-0.0346427	-0.0902233
GRK2	0.391444	0.29456	0.918482	-0.321557	-0.394008
THEG	0.392096	-0.29415	0.918482	-0.0197528	0.0143883
EXOC6B	0.392662	0.293795	0.918592	-0.0783724	-0.103974
ZNF750	0.392858	-0.293672	0.918621	-0.0956865	-0.0615469
GCC2	0.39316	0.293483	0.918899	-0.0196149	-0.0445842
TP63	0.39343	-0.293314	0.919101	-0.224013	-0.124379
C12orf57	0.393741	-0.293119	0.919401	-0.0821735	-0.0402772
IPO4	0.394187	0.29284	0.919588	-0.0342426	-0.0749077
SEPTIN2	0.394152	-0.292862	0.919588	-0.326879	-0.258621
RGS21	0.395564	-0.29198	0.919668	-0.022439	0.00884059
AVPR2	0.39481	0.292451	0.919668	0.023113	-0.00341155
TACR1	0.394713	0.292511	0.919668	-0.127951	-0.161405
SLC4A8	0.394626	-0.292565	0.919668	-0.0701268	-0.0497247
PDE10A	0.395548	-0.29199	0.919668	-0.0278643	-0.00022747
SLC5A10	0.396008	0.291703	0.919668	0.142498	0.117047
SYT11	0.395226	0.292191	0.919668	-0.0958802	-0.135871
WNK4	0.395913	-0.291762	0.919668	-0.208479	-0.176168
PRUNE1	0.395811	-0.291825	0.919668	-0.421309	-0.363185
SOX9	0.396055	0.291674	0.919668	-0.4497	-0.560185
FKBP2	0.396571	0.291352	0.920233	-0.0682958	-0.0967831
MTRR	0.396665	0.291293	0.920233	-0.104586	-0.155307
C3orf70	0.397351	-0.290866	0.921117	-0.0998236	-0.0689915
TM4SF18	0.397413	0.290828	0.921117	-0.0418788	-0.072894
PAFAH1B2	0.397823	-0.290572	0.921217	0.0732101	0.123321
ZNF638	0.397653	-0.290678	0.921217	-0.306837	-0.231164
CCDC124	0.398194	-0.290342	0.921649	-0.115571	-0.0779166
C16orf95	0.398383	-0.290224	0.921663	-0.163938	-0.121228
STXBP1	0.399402	0.289592	0.921896	-0.15109	-0.192244
CAV2	0.399333	-0.289635	0.921896	0.0160467	0.0669468
CDK4	0.399314	-0.289646	0.921896	-0.682619	-0.577373
CCDC66	0.399186	-0.289726	0.921896	-0.0260982	0.00205051
PIM1	0.399388	0.289601	0.921896	-0.15645	-0.194053
IL4	0.399598	-0.289471	0.921922	0.00468847	0.0341924
IDH3B	0.399968	-0.289241	0.922352	-0.0843624	-0.0448083
CHADL	0.400348	-0.289006	0.922804	-0.129648	-0.0972559
PALMD	0.401724	0.288154	0.923096	-0.0252265	-0.0534487
P2RY12	0.40175	0.288138	0.923096	-0.0435825	-0.0678878
PRAMEF12	0.401762	-0.288131	0.923096	-0.121794	-0.0928939
ITGA4	0.401342	-0.28839	0.923096	-0.194117	-0.149105
PLCD4	0.400782	-0.288737	0.923096	-0.0412249	-0.0091415
PTCD1	0.401079	0.288553	0.923096	-0.231739	-0.288654
ZC2HC1C	0.401568	0.28825	0.923096	0.146528	0.105963
SENP7	0.402792	-0.287495	0.92504	-0.0869379	-0.0563356
FKBP8	0.40338	-0.287132	0.925929	-0.171351	-0.124022
VAT1L	0.404088	0.286696	0.925929	0.0394265	0.0101479
PLCG2	0.404102	-0.286687	0.925929	0.0930166	0.12241
XXYLT1	0.404084	-0.286698	0.925929	-0.0911208	-0.0566599
POFUT2	0.403744	-0.286908	0.925929	0.0552471	0.089465
G6PD	0.405042	0.286109	0.927236	-0.188869	-0.276332
HCK	0.404867	0.286217	0.927236	-0.0505338	-0.0718407
EHD1	0.405551	0.285796	0.927978	-0.0780018	-0.113364
RITA1	0.406061	0.285483	0.928298	-0.0291385	-0.0798855
RARG	0.40595	-0.285551	0.928298	-0.0968789	-0.0411962
NID1	0.406336	-0.285314	0.928503	-0.0964727	-0.0700434
MIF	0.40676	0.285054	0.928814	-0.0507568	-0.0848354
H2AC25	0.406888	-0.284975	0.928814	-0.362646	-0.334563
ESR1	0.407027	-0.28489	0.928814	-0.154549	-0.123507
PNRC2	0.407533	0.28458	0.929545	-0.187817	-0.233402
HOXA11	0.426402	0.273183	0.92985	-0.0396917	-0.0809455
HTR2A	0.410067	0.283031	0.92985	-0.0216107	-0.0538292
CD40	0.42354	0.274891	0.92985	-0.0310337	-0.0628869
PRRG3	0.423745	0.274769	0.92985	0.0940366	0.051893
TMEM150B	0.423825	0.274721	0.92985	0.108036	0.0820273
C17orf98	0.424002	0.274615	0.92985	-0.266114	-0.310777
HIGD1C	0.424426	0.274362	0.92985	-0.0315453	-0.0511406
ANKS4B	0.424845	0.274112	0.92985	0.104492	0.0851401
TAS1R1	0.425213	0.273892	0.92985	-0.0283886	-0.0566489
KIF1C	0.425862	0.273505	0.92985	0.00693414	-0.022227
GRK6	0.40995	0.283102	0.92985	-0.0266179	-0.0737519
EPN2	0.427198	0.272709	0.92985	-0.0722954	-0.108144
NUDT17	0.427678	0.272423	0.92985	-0.175306	-0.213285
LRRC37A3	0.428136	0.272151	0.92985	-0.313675	-0.369464
LIMD1	0.428137	0.272151	0.92985	-0.0330557	-0.0664609
MIDN	0.428988	0.271645	0.92985	-0.00232243	-0.050377
ATPSCKMT	0.423462	0.274938	0.92985	0.00126152	-0.0179251
ZXDA	0.429038	0.271615	0.92985	0.0240276	0.000293219
RTL6	0.429258	0.271485	0.92985	0.208273	0.183251
RNF181	0.429595	0.271285	0.92985	-0.175043	-0.209853
AGTPBP1	0.43009	0.270992	0.92985	-0.000698942	-0.0342049
CXXC1	0.430552	0.270718	0.92985	-0.257712	-0.320498
LRRC1	0.430647	0.270662	0.92985	-0.0457442	-0.0797607
SENP2	0.431426	0.2702	0.92985	-0.192204	-0.235744
ADNP	0.432384	0.269634	0.92985	-0.163996	-0.233663
PMM2	0.432431	0.269607	0.92985	-0.394414	-0.494983
PLAA	0.432457	0.269591	0.92985	-0.0710657	-0.112188
SLC39A6	0.434124	0.268608	0.92985	-0.0709549	-0.140918
RWDD2A	0.434773	0.268225	0.92985	0.11603	0.0902297
BDKRB2	0.434801	0.268209	0.92985	0.10594	0.0681872
FOXN2	0.435097	0.268035	0.92985	-0.109109	-0.146684
EVA1C	0.435276	0.267929	0.92985	-0.0331446	-0.0670666
F3	0.429064	0.2716	0.92985	-0.0859663	-0.126674
KLK1	0.410019	0.28306	0.92985	0.0474171	0.0101936
CDK5RAP1	0.423258	0.27506	0.92985	0.00890329	-0.018384
PHC3	0.422543	0.275488	0.92985	0.0971633	0.0732465
FYN	0.41027	0.282907	0.92985	0.0771084	0.0505166
GBP2	0.410343	0.282863	0.92985	-0.0499146	-0.0810405
DELE1	0.41067	0.282663	0.92985	-0.032844	-0.0561757
XKR8	0.411409	0.282213	0.92985	-0.137472	-0.168241
OGFOD1	0.411806	0.281971	0.92985	-0.00633351	-0.0441107
ARHGEF16	0.411827	0.281958	0.92985	-0.0431655	-0.0822456
PEX3	0.41257	0.281506	0.92985	-0.0307315	-0.0676003
IL18	0.412779	0.28138	0.92985	0.0149389	-0.0169438
ZNF573	0.413444	0.280975	0.92985	2.1634e-05	-0.0236624
LTA	0.41405	0.280608	0.92985	0.0138468	-0.0139363
VPS33A	0.414372	0.280412	0.92985	-0.504664	-0.609047
ABITRAM	0.414877	0.280106	0.92985	0.0417029	0.0113832
NIBAN1	0.415051	0.280001	0.92985	-0.0816472	-0.107174
SLC35C1	0.415427	0.279774	0.92985	-0.069675	-0.10722
RFX8	0.422974	0.27523	0.92985	-0.173905	-0.206072
RPS6KA4	0.415935	0.279466	0.92985	-0.156051	-0.190894
ASB4	0.416225	0.27929	0.92985	0.0645407	0.0331435
RDX	0.416681	0.279015	0.92985	-0.00251623	-0.0284397
PPP2CB	0.416773	0.278959	0.92985	0.0831006	0.0627929
DEFB116	0.417146	0.278734	0.92985	-0.00154887	-0.0308246
RABGAP1L	0.41758	0.278472	0.92985	-0.0589056	-0.0863368
HMGN1	0.418257	0.278064	0.92985	-0.263448	-0.30558
SIGLEC6	0.418513	0.27791	0.92985	0.0545268	0.0148019
HDAC1	0.418567	0.277877	0.92985	0.0665018	-0.00868286
PGLYRP1	0.419036	0.277595	0.92985	-0.0796315	-0.111246
SLC38A10	0.419262	0.277458	0.92985	-0.0658397	-0.10254
MAN2C1	0.419608	0.27725	0.92985	-0.0827322	-0.106749
HP1BP3	0.421152	0.276323	0.92985	0.116451	0.0870643
FRZB	0.421724	0.27598	0.92985	-0.0678778	-0.0986755
SLF1	0.422269	0.275653	0.92985	-0.0312231	-0.0783747
AKAP3	0.415937	0.279465	0.92985	-0.0903333	-0.117308
GCDH	0.409613	0.283308	0.92985	-0.0530245	-0.0812058
ATP6V0E1	0.415939	-0.279464	0.92985	-0.12213	-0.0702078
MAP3K11	0.40819	0.284178	0.92985	-0.257012	-0.302028
SOCS3	0.430135	-0.270965	0.92985	-0.0627245	-0.00474931
GCH1	0.430004	-0.271042	0.92985	-0.167194	-0.134683
CCDC85B	0.429283	-0.27147	0.92985	-0.0884351	-0.0450309
TRIR	0.42856	-0.2719	0.92985	-0.318294	-0.267428
MAPK7	0.428179	-0.272126	0.92985	-0.110347	-0.0528028
GPR171	0.428043	-0.272206	0.92985	0.0265668	0.0501148
H1-3	0.427859	-0.272316	0.92985	-0.0937353	-0.0575012
ZBTB45	0.430147	-0.270958	0.92985	-0.123506	-0.0740853
CTDSPL	0.427352	-0.272617	0.92985	-0.0237593	0.00127111
MAMDC2	0.425981	-0.273434	0.92985	-0.0550757	-0.03051
NPM2	0.425536	-0.273699	0.92985	0.0219827	0.0471424
BICD1	0.425481	-0.273732	0.92985	-0.0935	-0.0595703
CBY1	0.425427	-0.273764	0.92985	-0.139605	-0.109627
TBC1D1	0.425163	-0.273922	0.92985	-0.166268	-0.141107
CPNE2	0.424973	-0.274035	0.92985	-0.18391	-0.156954
MBTPS2	0.424942	-0.274054	0.92985	-0.784672	-0.685619
SDHAF1	0.426118	-0.273352	0.92985	-0.294794	-0.241823
OR2J3	0.430363	-0.27083	0.92985	-0.101988	-0.0743578
PSMC3IP	0.430845	-0.270544	0.92985	-0.115583	-0.0920091
PEX19	0.430933	-0.270493	0.92985	-0.1378	-0.098536
FLACC1	0.408785	0.283814	0.92985	0.0578536	0.0194122
SIPA1L2	0.435272	-0.267932	0.92985	0.0340172	0.0607038
ELF4	0.435208	-0.267969	0.92985	0.0610473	0.111913
GJB5	0.435085	-0.268042	0.92985	-0.00334	0.0339346
FST	0.434957	-0.268117	0.92985	0.0553264	0.0781415
SSTR1	0.434908	-0.268146	0.92985	-0.0789438	-0.0586756
CASTOR2	0.434787	-0.268217	0.92985	-0.180647	-0.139852
MAST1	0.434547	-0.268359	0.92985	-0.228324	-0.194469
ATP6V1C2	0.434505	-0.268383	0.92985	-0.0648593	-0.0404276
NOS2	0.434223	-0.268549	0.92985	-0.108832	-0.0756176
MAP2K5	0.434199	-0.268563	0.92985	-0.146295	-0.106381
ACD	0.433689	-0.268864	0.92985	-0.293408	-0.248327
PGRMC1	0.433652	-0.268886	0.92985	-0.0605073	-0.0266489
POU2F1	0.433631	-0.268898	0.92985	-0.339417	-0.299204
SBK1	0.433501	-0.268975	0.92985	-0.150162	-0.110492
RAC3	0.433416	-0.269025	0.92985	-0.241564	-0.167426
CLRN2	0.433358	-0.269059	0.92985	-0.0648262	-0.0346187
TMEM205	0.424881	-0.27409	0.92985	-0.0959445	-0.0680311
CA2	0.424789	-0.274145	0.92985	0.0495427	0.0692841
SPINT2	0.4081	-0.284233	0.92985	-0.168185	-0.126076
CADM4	0.423875	-0.274691	0.92985	-0.331954	-0.284789
DSCC1	0.416383	-0.279195	0.92985	-0.294763	-0.213926
C8orf33	0.414539	-0.280311	0.92985	-0.278342	-0.222333
PODNL1	0.414355	-0.280423	0.92985	-0.0261038	0.00223822
LIPT1	0.414306	-0.280452	0.92985	-0.225269	-0.153397
EMC9	0.413737	-0.280798	0.92985	-0.04157	-0.00115982
UROS	0.413687	-0.280828	0.92985	-0.181081	-0.128039
SBSN	0.413142	-0.281159	0.92985	-0.0384764	0.00035056
L1CAM	0.416392	-0.27919	0.92985	-0.0753675	-0.0449487
RIGI	0.424036	-0.274595	0.92985	-0.0499558	-0.0194229
PXMP4	0.412611	-0.281482	0.92985	-0.0155053	0.0197113
NIF3L1	0.412466	-0.28157	0.92985	-0.0789375	-0.0377608
TUSC3	0.411691	-0.282041	0.92985	0.045784	0.0824825
NIPSNAP2	0.410491	-0.282772	0.92985	-0.0262033	0.002731
APOE	0.410145	-0.282983	0.92985	0.036922	0.0658372
STOX2	0.40958	-0.283328	0.92985	0.0117624	0.0426979
DMTN	0.40945	-0.283408	0.92985	0.0160565	0.0437757
GCNT2	0.412622	-0.281475	0.92985	-0.0190917	0.00938862
MARCHF9	0.416653	-0.279032	0.92985	-0.380637	-0.336189
ZNF134	0.413041	-0.28122	0.92985	0.0553836	0.0876075
GPR142	0.417418	-0.27857	0.92985	-0.128758	-0.103761
TTC22	0.422544	-0.275488	0.92985	-0.110727	-0.0801005
CHST2	0.422507	-0.27551	0.92985	-0.0739427	-0.0503485
FAM171B	0.422431	-0.275555	0.92985	-0.163077	-0.127337
CD58	0.422097	-0.275756	0.92985	-0.0848237	-0.0473029
NGLY1	0.421657	-0.276019	0.92985	-0.237365	-0.170172
KIF2C	0.42151	-0.276108	0.92985	-0.313251	-0.248395
CLSTN3	0.421063	-0.276376	0.92985	-0.12973	-0.101722
NALF2	0.420898	-0.276475	0.92985	0.0580449	0.0870548
VPS37C	0.420697	-0.276596	0.92985	0.0306507	0.0655401
ZC3HAV1	0.418853	-0.277705	0.92985	-0.0342406	-0.00442946
ZNF672	0.418579	-0.27787	0.92985	-0.122073	-0.0982355
CHTF18	0.418555	-0.277884	0.92985	-0.273601	-0.199
DCDC2B	0.418484	-0.277927	0.92985	-0.0449875	-0.0186063
PRDX4	0.418266	-0.278059	0.92985	-0.127152	-0.103186
IGSF21	0.418068	-0.278178	0.92985	0.0169422	0.0483347
MMP23B	0.417904	-0.278277	0.92985	-0.160515	-0.121686
GCN1	0.41989	-0.277081	0.92985	-0.277516	-0.194637
EIF4E3	0.417065	-0.278783	0.92985	-0.167418	-0.143644
CLPTM1	0.435487	0.267805	0.929856	-0.20707	-0.243323
CFD	0.43565	0.267709	0.929856	0.0298684	-0.00498644
RABIF	0.436166	0.267406	0.929945	-0.291913	-0.366925
PAPOLG	0.435958	0.267528	0.929945	0.0119938	-0.0106747
RSPH14	0.436247	-0.267358	0.929945	-0.179189	-0.159507
SQLE	0.437176	0.266813	0.930261	-0.26135	-0.326921
MYCBP	0.444368	-0.262613	0.930261	-0.175344	-0.138093
PAPPA	0.444306	0.262648	0.930261	-0.101006	-0.128752
ELOVL1	0.443494	0.263121	0.930261	-0.0934157	-0.133922
CCDC17	0.44333	0.263216	0.930261	-0.0834029	-0.111328
PCDHB15	0.442144	0.263907	0.930261	-0.0419333	-0.0646178
METRN	0.441989	0.263998	0.930261	-0.00468366	-0.0390351
STIM2	0.441975	0.264006	0.930261	0.0406665	0.0170401
CCDC116	0.440644	0.264782	0.930261	-0.0234865	-0.0564274
SLC39A8	0.436923	0.266961	0.930261	-0.0195503	-0.0529779
TIMM10B	0.439002	0.265742	0.930261	-0.020196	-0.0566488
DMAC1	0.438631	0.26596	0.930261	-0.114345	-0.166767
STK40	0.438438	0.266073	0.930261	-0.117469	-0.175213
COX18	0.438126	0.266255	0.930261	-0.132892	-0.195413
LRRC10B	0.437477	0.266636	0.930261	-0.112534	-0.148989
AMDHD1	0.437362	0.266704	0.930261	-0.0359223	-0.0686483
PTGES	0.440831	0.264673	0.930261	0.0472689	0.0207036
ZNF350	0.444184	-0.26272	0.930261	-0.018827	0.0137469
UCN3	0.444339	-0.262629	0.930261	0.050913	0.0893506
SLC9A5	0.443897	-0.262886	0.930261	-0.0418487	-0.0178697
AATK	0.443095	-0.263353	0.930261	-0.135196	-0.104763
AGRN	0.44298	-0.26342	0.930261	-0.0327786	-2.79438e-05
SFXN1	0.442592	-0.263646	0.930261	-0.00418037	0.026033
PSG2	0.44256	-0.263665	0.930261	-0.157108	-0.125092
KRT6A	0.442381	-0.263769	0.930261	-0.270419	-0.228867
NARF	0.441896	-0.264051	0.930261	-0.0596072	-0.027829
MACROH2A1	0.441661	-0.264189	0.930261	-0.106569	-0.0662159
PIK3IP1	0.441172	-0.264474	0.930261	-0.00617272	0.0222573
EIF3L	0.443724	-0.262987	0.930261	-0.279594	-0.235599
ABCB9	0.440285	-0.264992	0.930261	0.0498525	0.0793955
SETDB2	0.439936	-0.265196	0.930261	-0.0768908	-0.0403494
CALU	0.439824	-0.265261	0.930261	0.0454236	0.0755146
MASP1	0.439737	-0.265313	0.930261	-0.00810597	0.0213943
KLLN	0.439328	-0.265552	0.930261	-0.101197	-0.0716858
CBLN2	0.438844	-0.265835	0.930261	-0.0415117	-0.0118254
VAV1	0.438813	-0.265853	0.930261	-0.0199346	0.00475622
SPRED3	0.438064	-0.266292	0.930261	-0.115227	-0.0860705
DAPL1	0.437581	-0.266575	0.930261	0.00336583	0.0307966
TUT7	0.440157	-0.265067	0.930261	-0.18581	-0.153309
MPP1	0.443904	-0.262882	0.930261	-0.0048552	0.013123
SYCE1	0.439728	-0.265318	0.930261	-0.00650277	0.0225366
TRADD	0.443762	-0.262965	0.930261	-0.0247374	-0.00162402
CLCN7	0.443734	-0.262981	0.930261	-0.0490169	-0.0270938
ADGRF3	0.445056	0.262213	0.93106	0.0820167	0.0553493
YES1	0.44512	-0.262176	0.93106	-0.0386908	-0.00487794
GPRC5A	0.44605	0.261637	0.931411	0.0508829	0.013867
CHUK	0.445547	-0.261928	0.931411	-0.117905	-0.072655
PPP1R35	0.446022	-0.261653	0.931411	-0.16882	-0.130934
NYX	0.446402	-0.261432	0.931411	0.051465	0.0836512
FZD5	0.446108	0.261603	0.931411	-0.13243	-0.167901
RHOT1	0.446217	0.261539	0.931411	-0.234981	-0.272613
ANKLE1	0.446754	-0.261228	0.931758	-0.0788326	-0.0535981
FAM47B	0.447175	-0.260984	0.932006	0.131289	0.158921
ATP5MK	0.447244	0.260944	0.932006	-0.132528	-0.167185
USP53	0.448199	-0.260392	0.932929	0.0111859	0.0377366
LPAR3	0.448245	-0.260365	0.932929	-0.0142357	0.0126137
FSIP2	0.448108	-0.260445	0.932929	-0.102657	-0.0672998
HSF1	0.457166	0.255237	0.932977	-0.327079	-0.395492
SEPTIN6	0.457065	0.255295	0.932977	-0.0121279	-0.029797
PLAU	0.457016	0.255323	0.932977	0.00997945	-0.0187677
UBR3	0.45625	0.255761	0.932977	-0.0282403	-0.0565665
DNAAF5	0.456093	0.255851	0.932977	-0.127032	-0.180761
HSPBP1	0.457378	0.255116	0.932977	0.198737	0.174904
TNP2	0.457218	0.255207	0.932977	0.0241384	-0.00129135
LCMT2	0.456017	0.255894	0.932977	-0.10386	-0.137019
CD200R1	0.455616	0.256124	0.932977	0.0889029	0.0625512
THRB	0.455625	0.256119	0.932977	0.031525	0.0107305
WNT7A	0.455352	0.256275	0.932977	-0.0102139	-0.0370593
MAP2K7	0.455142	0.256396	0.932977	-0.133877	-0.189676
CTDSP2	0.455099	0.25642	0.932977	-0.100541	-0.126937
TENT5B	0.454664	0.25667	0.932977	-0.0566585	-0.0888764
MATN3	0.453537	0.257316	0.932977	0.0743195	0.0433374
NTHL1	0.453076	0.257581	0.932977	-0.0864368	-0.124466
POPDC2	0.452851	0.25771	0.932977	0.131101	0.0944843
ARRDC3	0.452768	0.257758	0.932977	0.156459	0.101295
MMACHC	0.452598	0.257856	0.932977	-0.0505702	-0.100464
PDIA4	0.452593	0.257859	0.932977	-0.0785424	-0.111515
FAM81B	0.455651	0.256104	0.932977	0.0734394	0.0448426
CHRM2	0.452425	0.257955	0.932977	0.0839286	0.0582226
LRRC20	0.452306	0.258024	0.932977	-0.045552	-0.0707014
OPHN1	0.451421	0.258533	0.932977	0.0508997	0.0243349
ACOX1	0.450648	0.258978	0.932977	-0.316784	-0.361221
EPB42	0.449268	0.259774	0.932977	-0.102528	-0.131342
ME1	0.448579	0.260172	0.932977	-0.0835202	-0.108994
ZNF865	0.455842	0.255995	0.932977	0.0149016	-0.00499152
LIN7B	0.452574	0.257869	0.932977	0.0113712	-0.0158007
ZNF24	0.456467	-0.255637	0.932977	-0.146649	-0.100424
FMO4	0.453219	-0.257499	0.932977	0.077692	0.0959134
FBXL3	0.456958	-0.255356	0.932977	-0.0423149	-0.0240608
BRAP	0.456648	-0.255533	0.932977	-0.340509	-0.27567
TSPAN4	0.456636	-0.25554	0.932977	-0.0372668	-0.00238379
CPNE1	0.456035	-0.255884	0.932977	-0.139984	-0.116803
PLPP4	0.455864	-0.255982	0.932977	-0.0259172	-0.00669848
ARPC5	0.455843	-0.255994	0.932977	-0.100264	-0.0712591
NAV2	0.455418	-0.256238	0.932977	-0.0118266	0.0147149
ZFAND2B	0.452962	-0.257647	0.932977	0.021066	0.0481656
TMEM30A	0.452813	-0.257732	0.932977	-0.246851	-0.207354
H3C4	0.452191	-0.25809	0.932977	-0.299793	-0.26263
MYG1	0.451923	-0.258244	0.932977	-0.365003	-0.326728
YY1AP1	0.45151	-0.258482	0.932977	-0.0910554	-0.0705343
HECTD3	0.451168	-0.258679	0.932977	-0.201424	-0.172345
DUSP5	0.452455	-0.257938	0.932977	-0.0887468	-0.0534888
ARL14	0.450987	-0.258783	0.932977	0.0771825	0.102487
PPP2R1B	0.450831	-0.258873	0.932977	0.0357043	0.0651382
NPC1	0.450589	-0.259012	0.932977	-0.198765	-0.147803
DIAPH2	0.451047	-0.258748	0.932977	-0.135184	-0.114259
CAND1	0.45769	-0.254938	0.933235	-0.40576	-0.333981
ZNF484	0.458277	0.254603	0.9333	0.00739843	-0.0129468
PAK3	0.45856	0.254441	0.9333	-0.0265618	-0.0466955
HK2	0.458608	0.254414	0.9333	0.0129438	-0.0374542
PROCR	0.459024	0.254177	0.9333	-0.0912883	-0.127726
LXN	0.45888	-0.254259	0.9333	0.0310654	0.0612323
IKZF5	0.458737	-0.25434	0.9333	0.0359782	0.0588314
DNAAF1	0.458024	-0.254747	0.9333	-0.0471965	-0.0244953
FKBP4	0.459225	-0.254062	0.93333	-0.0663888	-0.0387022
CAPSL	0.45977	0.253752	0.934058	0.114432	0.0902949
CRIP1	0.460141	-0.25354	0.934434	0.0377512	0.0721245
APEX2	0.460646	-0.253253	0.934659	-0.243759	-0.176101
SMPDL3A	0.461694	-0.252657	0.934659	0.0538448	0.0708412
ZNF416	0.461468	0.252786	0.934659	0.0760673	0.0568717
DTD1	0.461389	0.25283	0.934659	-0.0307406	-0.0584984
LMNB1	0.460684	0.253231	0.934659	-0.0747014	-0.116037
JMJD6	0.461741	-0.25263	0.934659	-0.528077	-0.461265
ZNF318	0.460841	-0.253142	0.934659	-0.0977046	-0.0709123
LRFN4	0.461125	-0.25298	0.934659	-0.0439555	-0.0181374
FOLR1	0.481968	0.241279	0.934766	0.0225278	-0.00237301
UBXN10	0.481718	0.241417	0.934766	-0.0210217	-0.0355983
HNF1A	0.474311	0.245543	0.934766	-0.0281727	-0.0750266
AP4E1	0.481447	0.241567	0.934766	-0.0352465	-0.057941
ITGA7	0.482124	0.241192	0.934766	-0.166062	-0.190515
JAK1	0.465776	0.250343	0.934766	-0.0221276	-0.0638311
PADI2	0.465243	0.250645	0.934766	-0.145382	-0.17187
MICOS13	0.479789	0.242488	0.934766	-0.212993	-0.257167
SLC30A8	0.479732	0.24252	0.934766	0.0252762	0.00644591
VEZF1	0.479466	0.242668	0.934766	-0.225297	-0.275656
BPI	0.468358	0.248886	0.934766	-0.0159492	-0.0390819
FADD	0.468428	0.248846	0.934766	-0.424659	-0.503513
CHODL	0.46862	0.248738	0.934766	0.0355855	0.0165472
PLEKHG5	0.468635	0.24873	0.934766	0.0645384	0.0275921
DLX2	0.468765	0.248657	0.934766	-0.0343585	-0.0555411
PHTF2	0.470125	0.247891	0.934766	0.0418012	0.0125398
KIF21B	0.470188	0.247856	0.934766	-0.0996326	-0.127287
RDH13	0.470425	0.247723	0.934766	0.0565698	0.0251729
HOMEZ	0.472009	0.246833	0.934766	-0.0456027	-0.0696179
ASCL1	0.467819	0.249189	0.934766	-0.0136418	-0.0420837
POPDC3	0.472058	0.246805	0.934766	0.0669171	0.0450894
EFCAB6	0.472244	0.246701	0.934766	-0.0106076	-0.0332776
ATF7IP2	0.47263	0.246484	0.934766	0.0560824	0.024966
SPI1	0.47307	0.246238	0.934766	-0.0388147	-0.0617782
SPX	0.473205	0.246162	0.934766	0.0280734	0.00796194
CR2	0.47347	0.246014	0.934766	0.0171256	-0.00920726
PIK3CG	0.473553	0.245967	0.934766	-0.0635401	-0.0894495
TOR4A	0.473668	0.245903	0.934766	0.00195867	-0.0421029
SDC2	0.473882	0.245783	0.934766	0.108088	0.0825553
OR4X1	0.473888	0.24578	0.934766	-0.11347	-0.152063
ALDH18A1	0.472158	0.246749	0.934766	-0.124474	-0.18094
WNT8B	0.474466	0.245456	0.934766	0.0728467	0.0470026
IPPK	0.467561	0.249335	0.934766	-0.416537	-0.513116
LRRC8D	0.466836	0.249744	0.934766	0.174692	0.150594
RHOF	0.479096	0.242874	0.934766	-0.206868	-0.252323
E2F3	0.47887	0.242999	0.934766	-0.27241	-0.327404
AQP10	0.478778	0.243051	0.934766	-0.0314836	-0.0613059
ERCC8	0.478574	0.243164	0.934766	-0.0240922	-0.0507094
MTPN	0.478405	0.243258	0.934766	0.158262	0.13081
MIGA2	0.478358	0.243285	0.934766	-0.08809	-0.115533
ZXDB	0.478357	0.243285	0.934766	0.109979	0.0780572
EPHA4	0.476446	0.24435	0.934766	-0.0202947	-0.0434583
PPP1R37	0.475436	0.244914	0.934766	-0.0985911	-0.123364
SIGLEC9	0.467368	0.249444	0.934766	0.0873861	0.0630523
ZNF530	0.47534	0.244968	0.934766	0.0609728	0.039844
CTNNA1	0.475214	0.245038	0.934766	-0.159073	-0.264321
RRAS	0.475183	0.245056	0.934766	-0.0126513	-0.0426281
TOMM20L	0.474894	0.245217	0.934766	0.0100572	-0.0137594
DSC3	0.474887	0.245221	0.934766	0.06294	0.042409
KIFC2	0.474488	0.245444	0.934766	-0.0508622	-0.0865664
SLC6A2	0.474482	0.245448	0.934766	0.0471451	0.0175423
CPB2	0.465948	0.250246	0.934766	0.0633564	0.0360358
RAB33A	0.466534	0.249915	0.934766	0.0810425	0.0564953
WNT3	0.466743	0.249797	0.934766	0.046579	0.0174535
BTNL8	0.4753	0.24499	0.934766	0.00724443	-0.0211036
S100A9	0.464456	0.25109	0.934766	0.0491475	0.0178104
SLC37A2	0.470046	-0.247935	0.934766	0.0603922	0.0839277
TENT5A	0.463677	0.251531	0.934766	0.000108331	-0.0320501
INPP5K	0.474709	-0.24532	0.934766	0.0158376	0.0580794
MYO6	0.473255	-0.246134	0.934766	-0.0549862	-0.0286968
MICALL2	0.473129	-0.246205	0.934766	0.0338622	0.0559017
CAMK1G	0.473106	-0.246218	0.934766	-0.0315239	-0.0041607
TMEM217	0.472647	-0.246475	0.934766	-0.111314	-0.0844807
TCEAL1	0.472533	-0.246539	0.934766	-0.0566002	-0.0318523
ADAM11	0.471431	-0.247157	0.934766	-0.234094	-0.204045
CD1D	0.470986	-0.247407	0.934766	-0.130314	-0.0941367
CAND2	0.470674	-0.247582	0.934766	-0.130175	-0.102647
SPACA9	0.470004	-0.247959	0.934766	0.0144666	0.0435689
PLAT	0.469961	-0.247983	0.934766	0.0692696	0.10949
RTKN	0.469665	-0.24815	0.934766	-0.0871695	-0.0429625
BPHL	0.469011	-0.248518	0.934766	0.0736647	0.100931
DHRS7	0.468123	-0.249018	0.934766	-0.0102349	0.00804066
MEOX2	0.467907	-0.24914	0.934766	0.0220507	0.0402488
HOXB7	0.466986	-0.249659	0.934766	-0.10962	-0.0760043
SLC5A7	0.466639	-0.249855	0.934766	-0.0803369	-0.0595597
SLC7A14	0.466261	-0.250069	0.934766	-0.0435423	-0.021988
ACVR1	0.46608	-0.250171	0.934766	-0.050569	-0.0263297
SLC39A1	0.464561	-0.251031	0.934766	-0.0775655	-0.0367862
LRRC8C	0.464488	-0.251072	0.934766	-0.119658	-0.0882917
IRF5	0.463311	-0.251739	0.934766	0.0886412	0.110097
BGN	0.462403	-0.252254	0.934766	0.070305	0.0877625
NDUFV2	0.462114	-0.252418	0.934766	-0.342591	-0.258482
ZBTB48	0.482288	0.241101	0.934766	-0.100063	-0.139319
TSR3	0.47549	-0.244884	0.934766	-0.126964	-0.0888167
RAB42	0.475743	-0.244743	0.934766	-0.179521	-0.137348
TCP11L1	0.476527	-0.244305	0.934766	0.0273172	0.0436379
GDPD5	0.476597	-0.244266	0.934766	-0.136646	-0.106653
SLC9A2	0.46313	0.251842	0.934766	-0.0529024	-0.0767416
NMNAT2	0.462536	0.252179	0.934766	0.0100452	-0.0126661
KALRN	0.486384	-0.238837	0.934766	-0.0651042	-0.0412974
IFT43	0.486375	-0.238842	0.934766	0.095896	0.124919
ARMS2	0.486122	-0.238981	0.934766	0.0657481	0.0938973
THUMPD3	0.485502	-0.239324	0.934766	0.0771213	0.0979054
EDAR	0.485373	-0.239395	0.934766	-0.00490259	0.0274487
CNTRL	0.485366	-0.239399	0.934766	-0.122695	-0.0925657
TLR6	0.484323	-0.239975	0.934766	0.0385196	0.0527075
DGAT2L6	0.483719	-0.240309	0.934766	0.0887714	0.117537
HES4	0.483185	-0.240604	0.934766	-0.00439273	0.0348225
UBOX5	0.482458	-0.241007	0.934766	-0.0822591	-0.0496653
S100B	0.464084	0.251301	0.934766	0.087498	0.067053
VPS37A	0.482242	-0.241127	0.934766	-0.533325	-0.4792
ABCB1	0.481645	-0.241458	0.934766	-0.169333	-0.14471
NXT1	0.481082	-0.24177	0.934766	-0.590835	-0.473294
ZFHX4	0.480816	-0.241918	0.934766	-0.0642983	-0.0375417
SCNN1D	0.480686	-0.24199	0.934766	-0.0659769	-0.0240331
USP32	0.480355	-0.242174	0.934766	-0.183331	-0.151893
EXOC7	0.48001	-0.242365	0.934766	-0.270103	-0.223876
PARL	0.478804	-0.243036	0.934766	-0.112977	-0.0738291
CYB5B	0.478194	-0.243376	0.934766	-0.529611	-0.446639
ECI2	0.47733	-0.243857	0.934766	-0.0833172	-0.0685237
DCAF16	0.47693	-0.24408	0.934766	0.0608513	0.0796803
OXSR1	0.476757	-0.244177	0.934766	-0.0939702	-0.0653247
GPSM1	0.476669	-0.244226	0.934766	-0.0419544	-0.0152111
FAM219A	0.481837	-0.241351	0.934766	-0.176106	-0.135538
PHLPP2	0.48229	0.241101	0.934766	-0.0395473	-0.0646285
DENND2B	0.467917	0.249134	0.934766	-0.00219068	-0.0275451
RUNX2	0.482527	0.240969	0.934766	-0.213242	-0.238118
ANOS1	0.486347	0.238857	0.934766	0.158622	0.139537
DLGAP1	0.485942	0.239081	0.934766	0.11321	0.0851324
APBA1	0.485552	0.239296	0.934766	0.0211494	2.80556e-05
RIT1	0.485521	0.239313	0.934766	-0.275518	-0.30167
IER3IP1	0.48547	0.239341	0.934766	-0.137242	-0.186436
STOM	0.485444	0.239355	0.934766	-0.0428239	-0.0624022
HNMT	0.485117	0.239536	0.934766	0.0424252	0.0127971
IBA57	0.482479	0.240996	0.934766	-0.169553	-0.230517
CAPG	0.484425	0.239918	0.934766	0.0136314	-0.0106507
TM4SF19	0.484298	0.239989	0.934766	0.169673	0.145793
C7orf57	0.483753	0.24029	0.934766	0.0434851	0.0208966
VPS51	0.482858	0.240786	0.934766	-0.369543	-0.427314
ODF2L	0.482762	0.240839	0.934766	0.0100407	-0.00544414
FZD3	0.482673	0.240888	0.934766	0.0340488	0.0103049
CCDC125	0.48444	0.23991	0.934766	0.0225429	-0.000759073
UBE2S	0.486715	0.238654	0.934822	-0.264465	-0.330577
TLE1	0.4869	0.238553	0.934822	-0.0789856	-0.119006
ATP5MJ	0.487046	0.238472	0.934822	-0.0778443	-0.111981
MRPL33	0.487158	-0.23841	0.934822	-0.34691	-0.25794
PLPP7	0.487349	0.238305	0.934831	0.0338342	0.00922625
SLC25A20	0.48803	-0.23793	0.93578	-0.164632	-0.12812
SPTY2D1	0.488952	-0.237423	0.936783	0.00119738	0.0295625
CRYBA2	0.489113	-0.237334	0.936783	-0.00895649	0.0143619
TAPT1	0.489002	0.237395	0.936783	-0.109513	-0.162703
ITLN1	0.489858	-0.236924	0.937629	0.0318958	0.053121
IFIT5	0.489929	0.236886	0.937629	-0.0202685	-0.0390557
LRRC41	0.491125	0.236229	0.938398	0.00701875	-0.026781
ZNF786	0.490736	-0.236442	0.938398	-0.132558	-0.106412
HES7	0.490923	-0.23634	0.938398	-0.149803	-0.121854
ATP8B3	0.491714	-0.235906	0.938398	-0.111542	-0.0850479
HABP4	0.491272	0.236148	0.938398	0.0551499	0.0277911
IL12A	0.49076	0.236429	0.938398	0.0377156	0.0158773
TAFAZZIN	0.491841	0.235836	0.938398	-0.398822	-0.471537
GARRE1	0.491651	0.23594	0.938398	-0.0510481	-0.0811399
ACTR3C	0.492014	-0.235742	0.938398	-0.134786	-0.0977522
TRIM72	0.493025	-0.235188	0.938571	-0.153649	-0.130244
TP53I11	0.49304	-0.23518	0.938571	-0.0102878	0.00647306
RS1	0.492619	-0.23541	0.938571	0.0844898	0.10447
MLC1	0.492335	-0.235566	0.938571	-0.0263516	0.00248311
DNAJB7	0.492825	0.235298	0.938571	0.0768137	0.0511363
ZNF410	0.497151	-0.232935	0.938917	-0.0505233	-0.0249658
SPANXN5	0.495707	-0.233722	0.938917	0.0814623	0.0982708
LGR4	0.495489	-0.233841	0.938917	-0.138148	-0.111572
CLTB	0.49528	-0.233955	0.938917	0.0552089	0.0983957
PRDM4	0.494938	-0.234142	0.938917	0.00386167	0.0226583
TMEM131L	0.494928	-0.234147	0.938917	-0.0348376	-0.0103368
SRA1	0.494704	-0.23427	0.938917	-0.046053	-0.0263205
BMAL1	0.494339	-0.234469	0.938917	-0.166883	-0.12998
MSRB2	0.494228	-0.23453	0.938917	0.129835	0.151601
IRAG1	0.495725	0.233712	0.938917	0.0328426	0.00994404
PF4V1	0.495748	0.2337	0.938917	-0.00461827	-0.0243689
PRKAR1B	0.495781	0.233682	0.938917	0.0399485	0.00891545
XPNPEP3	0.49625	0.233426	0.938917	-0.0612128	-0.0962672
TSTD2	0.49631	0.233393	0.938917	-0.0267967	-0.0453614
SLC39A4	0.496885	0.23308	0.938917	-0.0798812	-0.103309
KCNK7	0.497029	0.233001	0.938917	-0.19187	-0.219029
GUF1	0.497093	0.232966	0.938917	-0.0800965	-0.108044
SPATA24	0.496433	-0.233326	0.938917	-0.129507	-0.104647
HID1	0.496779	-0.233137	0.938917	-0.196467	-0.162351
GPD1L	0.496891	-0.233076	0.938917	0.0536948	0.084562
FKBP15	0.494695	0.234275	0.938917	0.0267017	0.00428692
FBXL12	0.497546	-0.23272	0.93931	-0.157101	-0.101247
PTK2	0.497762	-0.232602	0.939364	-0.700054	-0.618254
RAB15	0.499381	0.231721	0.940787	-0.0170299	-0.0508065
RPP25L	0.49903	-0.231912	0.940787	-0.23099	-0.176873
PI4K2A	0.499091	-0.231879	0.940787	-0.179807	-0.155984
SMIM11	0.499171	-0.231835	0.940787	-0.0544683	-0.0285596
MCM9	0.499453	-0.231682	0.940787	-0.185713	-0.158736
KSR2	0.500061	0.231352	0.941578	-0.0418185	-0.0725481
HSBP1	0.503386	-0.229549	0.942181	-0.321895	-0.283782
FAM78B	0.50334	-0.229574	0.942181	0.0093081	0.0283076
IKBKE	0.503194	-0.229653	0.942181	0.0656689	0.0923515
DUSP29	0.502867	-0.22983	0.942181	-0.134809	-0.114092
PPM1H	0.50127	0.230695	0.942181	-0.0981198	-0.12971
SLC1A7	0.501898	-0.230355	0.942181	-0.0312768	-0.00756153
PNPLA2	0.501666	-0.23048	0.942181	-0.0452139	-0.0119729
PPDPFL	0.501491	-0.230576	0.942181	-0.0479385	-0.0295863
MMP3	0.502142	-0.230223	0.942181	0.12755	0.149246
LDHA	0.501815	-0.2304	0.942181	-0.484369	-0.429156
GPR34	0.501838	0.230387	0.942181	0.0535607	0.036608
RLN1	0.503573	0.229448	0.942181	0.0857471	0.0700515
SPATA20	0.502453	0.230054	0.942181	0.0308499	-0.000946139
SPSB4	0.503271	0.229611	0.942181	0.00313989	-0.0289654
P4HA3	0.503295	0.229598	0.942181	0.0369439	0.0120245
KCND3	0.503482	0.229497	0.942181	-0.218164	-0.250869
RFX5	0.50075	0.230977	0.942181	-0.216545	-0.249158
STARD8	0.504137	-0.229143	0.942801	-0.117293	-0.0934
PDE7A	0.50428	0.229066	0.942801	-0.040531	-0.075746
GNPAT	0.504588	0.228899	0.943025	0.106688	0.0810905
DYNLT3	0.506755	0.227729	0.943211	-0.1204	-0.156302
BICDL1	0.506471	0.227883	0.943211	-0.0701859	-0.100755
C4orf48	0.50647	0.227883	0.943211	0.127824	0.089778
IL6ST	0.506178	0.228041	0.943211	-0.0134842	-0.0428942
PHF6	0.504904	0.228728	0.943211	-0.0148225	-0.0564518
ASB9	0.506177	-0.228041	0.943211	0.131314	0.152323
ZNF711	0.505247	-0.228543	0.943211	-0.0347854	-0.0169379
TSSK6	0.505533	-0.228389	0.943211	-0.158062	-0.128904
PALM	0.506416	-0.227913	0.943211	-0.0608735	-0.0273535
RSAD1	0.506543	-0.227844	0.943211	-0.348727	-0.313306
RGS2	0.506616	-0.227804	0.943211	0.00285323	0.0275743
CBR1	0.507071	0.227559	0.943449	0.0571245	0.0347153
XIRP1	0.507299	-0.227436	0.943523	-0.0808989	-0.052565
CHD7	0.508203	0.226949	0.944515	0.0293118	-0.0213436
FSHR	0.508361	-0.226865	0.944515	0.0638958	0.083965
AP3B1	0.508397	0.226845	0.944515	-0.216835	-0.253498
CHST4	0.50863	-0.22672	0.944599	-0.169726	-0.139677
JOSD2	0.508868	-0.226592	0.94469	0.19199	0.21298
ARL15	0.509069	0.226484	0.944714	0.086685	0.0646116
TNFSF10	0.50928	0.22637	0.944756	0.0407621	0.0119188
EXPH5	0.509534	-0.226234	0.944878	0.0547648	0.0701878
TSPAN13	0.510067	-0.225947	0.944904	0.0434563	0.0689993
WDR83	0.510112	-0.225923	0.944904	-0.474903	-0.413014
CD82	0.509808	0.226086	0.944904	0.0884758	0.0596825
HNRNPR	0.510369	-0.225785	0.94503	-0.333834	-0.291087
CD248	0.510688	-0.225614	0.945271	-0.127709	-0.105172
SCG3	0.510941	0.225478	0.945391	0.0607594	0.0427274
HACD1	0.511146	-0.225368	0.945422	-0.0232143	-0.00247394
PITPNM2	0.511885	-0.224971	0.945542	-0.186283	-0.167164
TMEM270	0.512146	-0.224831	0.945542	-0.184731	-0.14196
FOXF1	0.512153	-0.224828	0.945542	0.176774	0.204059
PITRM1	0.511516	-0.225169	0.945542	-0.399073	-0.321587
KRTAP8-1	0.511801	-0.225016	0.945542	0.062431	0.087871
GLS	0.512933	0.22441	0.946634	-0.226505	-0.300642
PM20D2	0.513398	-0.224161	0.947144	-0.0301984	-0.00692662
WDR19	0.514728	-0.223449	0.94716	-0.0614246	-0.0450142
EMILIN2	0.514288	-0.223684	0.94716	0.0550857	0.0703462
CYP3A7	0.514029	0.223823	0.94716	0.0498456	0.0234748
ASH1L	0.514585	0.223526	0.94716	-0.146752	-0.194989
SPRING1	0.514517	-0.223562	0.94716	-0.323976	-0.26837
C9orf40	0.51424	0.22371	0.94716	0.0411883	0.0235148
PTH1R	0.514324	0.223665	0.94716	-0.0308049	-0.0635957
CDX4	0.51503	-0.223288	0.947369	0.102841	0.118745
LOXL4	0.516861	-0.22231	0.947956	-0.0226415	-0.00579698
ZDHHC15	0.516707	-0.222392	0.947956	-0.044846	-0.0133115
H4C16	0.516673	-0.222411	0.947956	-0.184317	-0.142591
LMOD3	0.516168	-0.22268	0.947956	-0.186715	-0.162984
MRPS11	0.516147	-0.222691	0.947956	-0.539421	-0.457836
PPP4R3B	0.515544	-0.223013	0.947956	-0.0988985	-0.0705105
PLA2G6	0.516775	0.222356	0.947956	-0.0254394	-0.0578332
PTGS2	0.515784	0.222885	0.947956	0.00809348	-0.0125507
DST	0.517419	0.222012	0.948095	-0.168002	-0.19084
FAM53A	0.517577	-0.221928	0.948095	0.0416165	0.071578
FAF1	0.517692	-0.221867	0.948095	-0.0303234	3.38952e-05
DUSP4	0.517652	-0.221889	0.948095	-0.117158	-0.0635606
CNIH4	0.518148	-0.221624	0.948584	-0.271234	-0.237119
SESN1	0.519003	0.221169	0.949456	0.00191094	-0.0160103
PRDX6	0.518924	-0.221211	0.949456	0.0542059	0.0814409
SPDEF	0.519205	0.221061	0.94948	0.0380527	0.0104196
RNF212B	0.519657	0.220821	0.949959	-0.177889	-0.197134
MYL9	0.521908	0.219626	0.950371	0.0128108	-0.0182582
MMAB	0.520652	-0.220292	0.950371	-0.0460096	-0.0161769
NINJ2	0.520626	-0.220306	0.950371	-0.114901	-0.0791401
PRKCQ	0.522155	0.219494	0.950371	0.0679777	0.0493534
ANKRD33B	0.521185	-0.220009	0.950371	-0.0431465	-0.0150004
NKD2	0.521306	-0.219945	0.950371	-0.0878079	-0.0584356
OR51Q1	0.521392	-0.219899	0.950371	-0.0606681	-0.0441088
KCNC4	0.521892	0.219634	0.950371	-0.154585	-0.193265
AGO1	0.521438	0.219875	0.950371	-0.0861915	-0.111989
OR11H4	0.520678	0.220278	0.950371	-0.125418	-0.145303
CYP2U1	0.520091	-0.22059	0.950371	-0.0843269	-0.0604032
SATL1	0.522076	0.219536	0.950371	0.0914961	0.0704128
IPO5	0.546202	-0.20689	0.950829	-0.358853	-0.323516
TMPRSS13	0.524961	-0.218008	0.950829	-0.00897652	0.0110173
GPR18	0.541421	-0.209372	0.950829	0.00276803	0.0240327
DNM1	0.541339	-0.209415	0.950829	-0.120557	-0.0902175
GATA3	0.540982	-0.209601	0.950829	-0.289722	-0.241854
NDUFS1	0.540933	-0.209626	0.950829	-0.567855	-0.48784
TNFAIP8	0.540246	-0.209984	0.950829	0.00536493	0.0261373
TMEM238	0.539567	-0.210338	0.950829	0.0242593	0.0554196
HLX	0.539371	-0.21044	0.950829	-0.0151164	0.0159879
ARL6IP6	0.539188	-0.210536	0.950829	-0.212724	-0.181957
SCAP	0.538954	-0.210658	0.950829	-1.32188	-1.16069
HOXC6	0.538902	-0.210685	0.950829	-0.174925	-0.151534
CANX	0.5383	-0.210999	0.950829	0.11427	0.149736
UNC5A	0.538142	-0.211081	0.950829	0.0339251	0.0580121
SLAMF7	0.537981	-0.211165	0.950829	-0.125157	-0.104522
PTP4A2	0.541586	-0.209286	0.950829	-0.253441	-0.216633
TMC7	0.537925	-0.211195	0.950829	-0.0805174	-0.0601806
DVL1	0.53756	-0.211385	0.950829	-0.255811	-0.209079
SLC13A3	0.537279	-0.211532	0.950829	-0.0523706	-0.0352013
MAST4	0.537269	-0.211537	0.950829	-0.112577	-0.0843013
PGBD2	0.536982	-0.211688	0.950829	-0.0108774	0.0186357
TBC1D22A	0.535491	-0.212467	0.950829	-0.102923	-0.0823131
LAMTOR3	0.53538	-0.212525	0.950829	-0.585427	-0.527565
MROH6	0.53432	-0.213081	0.950829	-0.146929	-0.123397
SAXO1	0.534149	-0.21317	0.950829	-0.0349098	-0.0115393
TCL1B	0.53393	-0.213285	0.950829	-0.121756	-0.0982999
IGFBP1	0.533447	-0.213538	0.950829	-0.0818812	-0.0469517
CCDC92	0.533446	-0.213539	0.950829	-0.0883404	-0.0609388
ETNK2	0.53317	-0.213683	0.950829	0.02143	0.052096
LRRC17	0.532751	-0.213904	0.950829	0.00793751	0.0289402
SLC26A6	0.537757	-0.211283	0.950829	0.0384793	0.0645742
C6orf47	0.523453	-0.218806	0.950829	-0.0775346	-0.0547642
HSPA12B	0.541772	-0.209189	0.950829	-0.0907157	-0.0666158
TYMP	0.543444	-0.20832	0.950829	-0.0294899	-0.00814252
PTH	0.525346	-0.217804	0.950829	0.0590475	0.0793549
TMEM63A	0.525586	-0.217678	0.950829	-0.0950116	-0.076155
CYBB	0.525811	-0.217559	0.950829	-0.0170126	-0.000297187
KLF1	0.526222	-0.217341	0.950829	-0.155479	-0.132598
KIF12	0.526452	-0.21722	0.950829	0.0903834	0.109947
P4HB	0.527244	-0.216802	0.950829	0.0316042	0.0581339
LPAR1	0.527844	-0.216485	0.950829	-0.0612897	-0.0277103
IQCD	0.528137	-0.21633	0.950829	-0.104138	-0.0801484
ESRRB	0.528262	-0.216265	0.950829	0.0655788	0.0938538
PLEKHG2	0.528357	-0.216214	0.950829	-0.233907	-0.206256
BCAS4	0.528712	-0.216028	0.950829	-0.00190685	0.0267525
DHDH	0.530625	-0.21502	0.950829	0.015339	0.0344693
CCNC	0.531839	-0.214382	0.950829	-0.330682	-0.251313
BMP6	0.543177	-0.208459	0.950829	-0.0945427	-0.0704853
BTBD2	0.547797	-0.206064	0.950829	0.0301932	0.0539329
BMAL2	0.547652	-0.206139	0.950829	-0.143225	-0.101045
CHRM3	0.54761	-0.206161	0.950829	-0.0154776	0.00330531
ZG16B	0.547165	-0.206391	0.950829	-0.0181442	-0.00225824
SFRP5	0.547048	-0.206451	0.950829	-0.0104037	0.00671511
MMP19	0.547026	-0.206463	0.950829	-0.0641818	-0.0402332
VPS50	0.546483	-0.206744	0.950829	-0.200693	-0.178353
KIAA0232	0.546094	-0.206946	0.950829	0.0406301	0.0637178
WDR76	0.546086	-0.20695	0.950829	-0.284098	-0.25703
EPCAM	0.545073	-0.207475	0.950829	-0.170893	-0.142389
MOB3C	0.544473	-0.207786	0.950829	-0.0102104	0.016189
CADM1	0.543954	-0.208056	0.950829	0.0387733	0.0697591
LRCH4	0.543866	-0.208101	0.950829	-0.112444	-0.085804
MTG2	0.543707	-0.208184	0.950829	-0.476177	-0.432954
TMEM33	0.54771	-0.206109	0.950829	0.0350039	0.0644179
PITX3	0.544421	-0.207813	0.950829	-0.0593326	-0.0319167
ZNF512B	0.532588	-0.213989	0.950829	0.034271	0.0638289
MYOZ1	0.542299	0.208915	0.950829	0.0210757	-0.000637915
TRIM9	0.528521	0.216128	0.950829	-0.173888	-0.213597
INSYN1	0.528479	0.21615	0.950829	-0.0116739	-0.0379196
DEFB115	0.527552	0.216639	0.950829	-0.0658737	-0.0915899
ARHGAP11A	0.526893	0.216987	0.950829	-0.290954	-0.326578
PARP10	0.526659	0.21711	0.950829	-0.0874159	-0.119661
RAD51AP1	0.526595	0.217144	0.950829	0.0550412	0.0384528
CKAP2L	0.542341	0.208894	0.950829	-0.142129	-0.170048
PET100	0.542487	0.208818	0.950829	-0.243391	-0.293807
AMER3	0.542904	0.208601	0.950829	-0.0836664	-0.11217
HPSE	0.543196	0.208449	0.950829	-0.0980654	-0.11828
UBAP2	0.543472	0.208306	0.950829	-0.139687	-0.158101
OR1F1	0.54384	0.208115	0.950829	-0.063606	-0.0842719
HGSNAT	0.54421	0.207923	0.950829	-0.0111861	-0.0320083
ENAH	0.544727	0.207654	0.950829	-0.0201151	-0.0573919
ZNF524	0.54527	0.207373	0.950829	-0.00348469	-0.0366349
PLA2G4F	0.546294	0.206842	0.950829	-0.145885	-0.168107
CLPX	0.546442	0.206765	0.950829	-0.213581	-0.258649
OR5H14	0.542225	0.208954	0.950829	0.102551	0.0785141
HHIPL1	0.532638	-0.213963	0.950829	0.0454435	0.0624515
PTPRT	0.523099	0.218994	0.950829	-0.0656277	-0.086294
RIMBP2	0.523382	0.218844	0.950829	0.0355462	0.00777165
USP40	0.52355	0.218755	0.950829	-0.0563552	-0.0797638
DISP2	0.52656	0.217163	0.950829	0.130379	0.102031
CFAP299	0.528902	0.215927	0.950829	-0.0254364	-0.0418954
C16orf46	0.547666	0.206132	0.950829	-0.0487793	-0.0774377
ARID5A	0.547544	0.206195	0.950829	-0.198867	-0.227797
BAHD1	0.547451	0.206243	0.950829	-0.161809	-0.183848
ABCG5	0.547252	0.206346	0.950829	0.0371704	0.0137234
NOX1	0.546692	0.206636	0.950829	-0.0771458	-0.102294
OR14I1	0.546594	0.206687	0.950829	0.0365496	0.0126983
LRRC66	0.546542	0.206714	0.950829	0.00868779	-0.0111223
LOXL1	0.547606	0.206163	0.950829	-0.126793	-0.148344
TTC19	0.529219	0.21576	0.950829	-0.21993	-0.245976
SLC35A3	0.547084	0.206433	0.950829	-0.209638	-0.229869
ALDH2	0.529464	0.215631	0.950829	0.068312	0.0345375
PRKAG2	0.54097	0.209607	0.950829	0.0398023	0.00950133
GUCY2D	0.541022	0.20958	0.950829	-0.12171	-0.142979
CLPP	0.541293	0.209439	0.950829	-0.0456469	-0.0906848
C19orf25	0.541478	0.209342	0.950829	-0.132678	-0.188122
ACP2	0.540485	0.20986	0.950829	0.00784844	-0.00982098
SDHAF2	0.540288	0.209962	0.950829	-0.367189	-0.400748
C2orf80	0.539592	0.210325	0.950829	0.0461326	0.0230499
NABP1	0.539431	0.210409	0.950829	0.0135331	-0.0103375
PPOX	0.537905	0.211205	0.950829	-0.124932	-0.143316
GORAB	0.541532	0.209314	0.950829	0.112076	0.092819
SYNGR2	0.537889	0.211214	0.950829	-0.0274809	-0.0600114
TAS1R3	0.537487	0.211423	0.950829	-0.0463744	-0.071768
TM7SF2	0.535723	0.212346	0.950829	-0.175035	-0.218391
POU3F1	0.535489	0.212468	0.950829	0.0423056	0.0196723
RPS6KA6	0.540579	0.209811	0.950829	0.135458	0.116802
NEURL4	0.53534	0.212546	0.950829	-0.154957	-0.185751
EHBP1L1	0.534772	0.212844	0.950829	-0.13139	-0.171759
CPA1	0.529705	0.215505	0.950829	-0.0187559	-0.0382996
CCDC81	0.529954	0.215373	0.950829	-0.0477705	-0.072452
CTNNA2	0.53003	0.215333	0.950829	-0.0276909	-0.0511804
MIA	0.530101	0.215296	0.950829	0.109408	0.094066
CHD9	0.530557	0.215056	0.950829	0.0128851	-0.0123315
HEY2	0.535267	0.212584	0.950829	0.108151	0.076876
GBE1	0.531568	0.214525	0.950829	-0.00350096	-0.0221229
ST8SIA4	0.530743	0.214958	0.950829	0.137761	0.114071
KRTAP19-2	0.53164	0.214487	0.950829	0.0498037	0.0294781
MGAT2	0.531939	0.21433	0.950829	-0.138911	-0.171734
YAP1	0.532377	0.2141	0.950829	-0.319359	-0.380409
DNAI3	0.532953	0.213797	0.950829	-0.258245	-0.288962
LAMTOR1	0.533299	0.213616	0.950829	-0.204462	-0.234131
IRAK1BP1	0.533816	0.213345	0.950829	0.116413	0.0891864
PCDHA3	0.53164	0.214487	0.950829	-0.0264264	-0.0501507
CYSLTR2	0.529416	0.215657	0.950829	-0.0532449	-0.0768239
CYC1	0.548131	-0.205891	0.95108	-0.526671	-0.447772
ACSBG2	0.548666	-0.205614	0.951086	0.156314	0.174338
UBASH3A	0.548621	0.205638	0.951086	0.00292093	-0.0137181
FOXS1	0.548704	0.205595	0.951086	0.0120972	-0.0166011
C1QTNF5	0.548951	-0.205467	0.951186	-0.193272	-0.168325
AIMP2	0.549915	0.204969	0.951543	-0.0954536	-0.117306
FAT4	0.549628	-0.205117	0.951543	-0.0143531	0.00428876
XG	0.549782	0.205038	0.951543	0.075092	0.0581182
ZNF608	0.549805	0.205026	0.951543	-0.0654596	-0.0834512
SELENOW	0.550743	-0.204542	0.951758	-0.133007	-0.111385
CNPY3	0.550643	-0.204594	0.951758	-0.0858104	-0.0625665
RALGPS1	0.551466	-0.204169	0.951758	0.0348949	0.0646961
LSS	0.551599	0.204101	0.951758	-0.110905	-0.14486
CCDC178	0.550801	0.204512	0.951758	0.0149308	-0.00529112
ZNF571	0.550891	0.204466	0.951758	0.044529	0.0320878
HTR1B	0.551936	-0.203927	0.951758	-0.0627438	-0.0392686
FAM221B	0.551122	0.204346	0.951758	-0.00533989	-0.024857
DMRTA2	0.551182	0.204316	0.951758	-0.13676	-0.164857
TECPR2	0.551904	-0.203944	0.951758	0.0213453	0.0534353
SLC25A37	0.552652	-0.203558	0.952063	-0.122082	-0.0876653
CYCS	0.552931	-0.203414	0.952063	-0.81202	-0.733367
PTBP3	0.553798	-0.202968	0.952063	0.063429	0.084874
CZIB	0.553812	-0.202961	0.952063	-0.159247	-0.139055
SEC14L5	0.553517	0.203113	0.952063	-0.0496429	-0.0753798
EML4	0.55382	0.202957	0.952063	-0.0916736	-0.120439
IL31RA	0.5538	0.202967	0.952063	-0.0968301	-0.121951
CSTF2	0.553585	0.203078	0.952063	-0.0928665	-0.127234
NCKIPSD	0.553462	0.203141	0.952063	-0.101243	-0.118753
B3GNT9	0.554449	0.202633	0.952817	-0.0902994	-0.119469
FAM110C	0.561481	-0.19903	0.953076	-0.106179	-0.0755379
IFI44	0.561476	-0.199033	0.953076	-0.035288	-0.0136273
SMIM14	0.562397	-0.198562	0.953076	0.0543085	0.0703119
FAAP20	0.561171	-0.199188	0.953076	-0.274599	-0.232611
TMEM59L	0.561008	-0.199272	0.953076	-0.0413264	-0.0231782
ZFP36L1	0.560582	-0.19949	0.953076	-0.423175	-0.355439
FGD3	0.560549	-0.199507	0.953076	-0.113128	-0.0980546
RAI1	0.559211	-0.200191	0.953076	-0.0506007	-0.0212948
EEF1AKMT4	0.559529	-0.200028	0.953076	-0.0875449	-0.0688767
ARHGEF6	0.558558	-0.200525	0.953076	0.269196	0.282303
PPP4R2	0.556961	-0.201344	0.953076	-0.584909	-0.510983
LRTM2	0.556641	-0.201508	0.953076	0.0603056	0.0837589
NABP2	0.556513	-0.201574	0.953076	-0.13602	-0.104099
CARS2	0.555683	-0.202	0.953076	-0.309684	-0.243556
MACROD1	0.555365	-0.202163	0.953076	-0.0385312	-0.016723
PLVAP	0.55973	-0.199925	0.953076	-0.0481307	-0.0304981
SHLD1	0.562858	-0.198327	0.953076	-0.230113	-0.198974
LDB2	0.56566	0.196899	0.953076	0.0531477	0.033863
SNX31	0.557857	0.200884	0.953076	0.0222923	-0.0027709
ZAR1L	0.557294	0.201173	0.953076	0.00284405	-0.0180422
ETV4	0.558543	0.200533	0.953076	-0.0892139	-0.111353
PCGF2	0.558679	0.200463	0.953076	-0.173976	-0.198691
DHODH	0.55876	0.200422	0.953076	-0.249498	-0.316729
TPTE2	0.558777	0.200413	0.953076	-0.228615	-0.260061
PIF1	0.558963	0.200318	0.953076	-0.114874	-0.150458
MAGED1	0.557198	0.201222	0.953076	0.00278427	-0.0221642
MUC21	0.558981	0.200309	0.953076	0.0328008	0.0114683
MAGOHB	0.559388	0.2001	0.953076	0.028679	-0.00203025
TAF5L	0.560215	0.199677	0.953076	-0.298817	-0.382297
LRRC30	0.560376	0.199595	0.953076	-0.0209457	-0.0383496
GORASP2	0.561671	0.198933	0.953076	-0.0538865	-0.0995754
ZNF587	0.561782	0.198876	0.953076	-0.165153	-0.194963
TMEM132B	0.562137	0.198695	0.953076	-0.000846379	-0.0198638
PREX1	0.55924	0.200176	0.953076	-0.155399	-0.172294
CUL4A	0.557093	0.201276	0.953076	-0.0829651	-0.105551
STRBP	0.557056	0.201295	0.953076	-0.0871641	-0.113119
ATXN1	0.556543	0.201558	0.953076	0.0217414	-0.00487417
PVRIG	0.566565	-0.196439	0.953076	0.0014123	0.0221698
MYOM2	0.566539	-0.196452	0.953076	-0.0742129	-0.0530526
PDS5B	0.566329	-0.196559	0.953076	-0.16439	-0.0974494
ARHGEF7	0.565947	-0.196753	0.953076	-0.720655	-0.643148
HIF1AN	0.565845	-0.196805	0.953076	-0.108792	-0.0871416
PEG3	0.565244	-0.197111	0.953076	0.0386425	0.0548592
ITGA11	0.564732	-0.197372	0.953076	-0.173415	-0.155802
BCL10	0.564189	-0.197648	0.953076	-0.122012	-0.101212
CBLL1	0.564065	-0.197711	0.953076	-0.525901	-0.469448
RAB25	0.563864	-0.197814	0.953076	-0.0723598	-0.0506463
ZDHHC11	0.563549	-0.197975	0.953076	-0.271273	-0.227407
SP100	0.562993	-0.198258	0.953076	0.0745625	0.0957176
PJVK	0.554947	0.202377	0.953076	0.0868384	0.070739
GALK1	0.555042	0.202329	0.953076	-0.113266	-0.137823
CELSR2	0.556378	0.201643	0.953076	-0.281477	-0.304047
GATM	0.562555	0.198481	0.953076	-0.0945883	-0.114774
PRSS8	0.563079	0.198214	0.953076	0.0132486	-0.00665185
CHAMP1	0.565868	0.196794	0.953076	-0.130558	-0.158845
GBP1	0.564896	0.197288	0.953076	-0.0369486	-0.0566949
OLFM3	0.566147	0.196651	0.953076	0.0404925	0.0165149
GREM1	0.565745	0.196856	0.953076	-0.101621	-0.121095
SLC6A17	0.565421	0.197021	0.953076	-0.161154	-0.187701
PCNP	0.56336	0.198071	0.953076	-0.16922	-0.194807
TAFA2	0.565127	0.197171	0.953076	0.0969342	0.076993
IL36G	0.564927	0.197272	0.953076	-0.180075	-0.21042
PPIP5K2	0.565284	0.19709	0.953076	-0.131103	-0.158192
EML2	0.567215	-0.196108	0.953777	-0.100665	-0.0856636
ZNF526	0.567362	-0.196033	0.953777	-0.0894835	-0.0629515
CLDN11	0.567587	-0.195919	0.953836	0.0198558	0.0377497
LAMA1	0.567903	0.195759	0.954046	0.0574896	0.0359172
BRD9	0.568578	0.195416	0.954166	0.0165561	-0.02597
SHMT2	0.568925	-0.19524	0.954166	-0.137213	-0.101088
NSD1	0.568814	-0.195296	0.954166	-0.199149	-0.159021
OR52I1	0.568671	0.195369	0.954166	0.0646158	0.049448
TEX36	0.56825	0.195582	0.954166	-0.0697692	-0.0849839
GALNT5	0.569333	-0.195033	0.954214	-0.0121827	0.00108107
OTOG	0.569238	0.195081	0.954214	0.0980217	0.0830125
RAB37	0.569609	0.194893	0.954357	-0.14254	-0.160878
UPRT	0.570309	-0.194538	0.954665	0.015302	0.0338301
BTBD3	0.574094	-0.192623	0.954665	-0.109613	-0.0881315
DNASE1	0.573554	-0.192895	0.954665	-0.0776273	-0.0544525
PROK2	0.573515	-0.192915	0.954665	-0.0598041	-0.0399475
MRPL15	0.573493	-0.192926	0.954665	-0.433378	-0.364352
CORO7	0.573273	-0.193037	0.954665	-0.0737078	-0.0535581
TREX2	0.573146	-0.193102	0.954665	0.0100851	0.0287919
TTC4	0.572909	-0.193221	0.954665	-0.492269	-0.434881
XBP1	0.572278	-0.193541	0.954665	-0.0100343	0.0131167
IST1	0.571693	-0.193837	0.954665	-0.450618	-0.420919
TACR3	0.571459	-0.193955	0.954665	-0.0956558	-0.0778198
CRTAC1	0.570569	-0.194406	0.954665	-0.073475	-0.0566608
RTN4RL2	0.570034	0.194677	0.954665	-0.0178585	-0.0400087
PPM1K	0.57099	0.194193	0.954665	0.0253017	0.00621953
ASCL5	0.571009	0.194183	0.954665	-0.0834703	-0.110291
COX14	0.573931	0.192705	0.954665	-0.120732	-0.157808
SOD3	0.573871	0.192735	0.954665	0.0822449	0.0604431
ARFIP2	0.573728	0.192807	0.954665	0.134606	0.10817
ZNF93	0.573419	0.192964	0.954665	0.0475689	0.0185219
TMEM259	0.572748	0.193303	0.954665	-0.0413289	-0.0670813
MTIF3	0.571669	0.193849	0.954665	-0.128617	-0.165278
AK5	0.574169	0.192585	0.954665	0.0317353	0.0109079
TRAPPC3L	0.571589	0.19389	0.954665	0.0817717	0.0672531
MAN1A2	0.574796	0.192268	0.955075	-0.0367677	-0.0699597
CALML6	0.574616	0.192359	0.955075	-0.107714	-0.137709
OR10V1	0.575416	0.191955	0.955472	-0.0371002	-0.0594169
IL13RA2	0.575406	0.19196	0.955472	-0.0572123	-0.0720116
TYRO3	0.576039	-0.191641	0.955558	-0.176442	-0.156894
USP13	0.575959	-0.191681	0.955558	-0.0966131	-0.0728943
HIGD1A	0.576018	0.191652	0.955558	-0.106258	-0.128103
ZC2HC1B	0.576343	-0.191488	0.955711	-0.0110995	0.00247908
FZD10	0.576512	0.191402	0.955711	0.112524	0.0864108
AP3M1	0.576751	0.191282	0.955769	-0.192768	-0.213495
GPC2	0.576928	-0.191193	0.955769	-0.175726	-0.150354
CLOCK	0.578932	0.190183	0.956828	-0.048883	-0.0703049
THBS4	0.57837	0.190466	0.956828	-0.0894745	-0.111835
RMC1	0.578294	0.190505	0.956828	0.064228	0.0445993
TWNK	0.578456	-0.190423	0.956828	-0.648798	-0.588084
DEPDC7	0.578585	-0.190358	0.956828	0.074142	0.0932826
CEBPB	0.578591	-0.190355	0.956828	-0.249118	-0.214723
PRICKLE4	0.579283	-0.190007	0.956828	0.130247	0.15372
SIGLEC10	0.579284	-0.190007	0.956828	-0.0794007	-0.0551384
SPINK7	0.578739	0.190281	0.956828	0.05926	0.0405385
ALG5	0.57986	0.189717	0.957271	-0.355261	-0.395323
SCN5A	0.580203	-0.189544	0.957271	-0.0990073	-0.0739324
KBTBD7	0.580315	-0.189488	0.957271	-0.0209342	-0.00594011
LRP1B	0.580066	0.189613	0.957271	-0.174404	-0.201874
FGFR4	0.580939	0.189174	0.957918	0.0745525	0.0514393
TMEM41A	0.581141	0.189073	0.957918	-0.0449636	-0.0845474
TSPAN33	0.58128	0.189003	0.957918	0.184425	0.162346
MAK	0.581483	-0.188902	0.957938	0.0124491	0.0284166
PDHA1	0.584004	-0.187637	0.958066	-0.0413931	-0.00598535
ERLIN2	0.583714	-0.187782	0.958066	-0.0410287	-0.00817354
SWSAP1	0.5837	-0.18779	0.958066	-0.0906882	-0.0623847
KLF5	0.583553	-0.187863	0.958066	-0.524422	-0.434076
PRKRA	0.582769	-0.188256	0.958066	-0.691633	-0.575403
MRS2	0.581948	-0.188668	0.958066	0.102613	0.126356
B3GALT6	0.582523	0.188379	0.958066	0.00749481	-0.0241345
SLC7A5	0.582604	0.188339	0.958066	-0.511339	-0.590711
EID3	0.582979	0.188151	0.958066	-0.0259168	-0.0472569
EGFL6	0.58313	0.188075	0.958066	0.183865	0.166303
RGS17	0.584177	0.18755	0.958066	0.0243397	0.00440483
SGO2	0.584596	0.18734	0.958066	-0.215551	-0.249417
PWWP2A	0.584679	0.187299	0.958066	0.0514532	0.0344108
TMPRSS11E	0.584729	0.187274	0.958066	-0.0301441	-0.0504675
PPME1	0.584934	0.187171	0.958066	-0.275768	-0.312466
P2RX7	0.585188	0.187044	0.958066	-0.119556	-0.145321
ZFP69B	0.584116	-0.187581	0.958066	-0.0529648	-0.0308443
LARP4B	0.585171	-0.187053	0.958066	-0.23449	-0.20661
LIFR	0.582662	-0.18831	0.958066	-0.0771753	-0.0589073
VIL1	0.585748	-0.186764	0.95867	-0.0496465	-0.032721
EFNA1	0.586119	-0.186578	0.95872	-0.0038872	0.020968
SHKBP1	0.586221	-0.186527	0.95872	0.0558393	0.0745495
BCKDHA	0.586685	-0.186295	0.95872	-0.0554347	-0.0391732
GNPDA1	0.58671	-0.186283	0.95872	0.0197879	0.0314517
FARS2	0.586734	-0.186271	0.95872	-0.516698	-0.45946
PRKCZ	0.587185	0.186046	0.958833	-0.119631	-0.155853
PCDHGA7	0.587124	0.186076	0.958833	-0.104261	-0.13117
C1QTNF9	0.588186	-0.185545	0.958967	-0.135292	-0.112589
SLC35D2	0.588357	0.18546	0.958967	-0.124953	-0.154174
SCGB1D2	0.588414	0.185432	0.958967	-0.00313747	-0.0200557
STARD4	0.587767	-0.185755	0.958967	-0.0377797	-0.0188456
JUN	0.58824	0.185519	0.958967	-0.337658	-0.382682
GNG2	0.587461	0.185908	0.958967	0.0582132	0.035945
UQCRC2	0.588711	0.185284	0.95914	-0.542865	-0.615333
CCDC160	0.588919	-0.185179	0.959168	0.0723896	0.0890846
EAF2	0.589166	0.185056	0.959259	-0.0320455	-0.0537735
RPUSD3	0.589372	-0.184954	0.959282	-0.239133	-0.198422
AIFM3	0.591153	-0.184066	0.959554	-0.111331	-0.0759162
RUNX1	0.591451	0.183917	0.959554	0.0578891	0.0210317
NYAP1	0.591281	0.184002	0.959554	-0.0354327	-0.0495842
FAM91A1	0.590123	-0.184579	0.959554	-0.244346	-0.218733
SLURP2	0.591238	0.184024	0.959554	0.0714704	0.053629
ME3	0.590655	0.184314	0.959554	-0.0173818	-0.0395741
PROX1	0.590214	0.184534	0.959554	-0.0575159	-0.0746102
IFNE	0.590149	0.184566	0.959554	0.111401	0.0936255
B3GAT2	0.590359	-0.184461	0.959554	-0.107384	-0.0795705
SDR39U1	0.591266	0.18401	0.959554	-0.114708	-0.138045
HDLBP	0.592201	0.183544	0.959712	-0.0430466	-0.0697119
EMC2	0.592229	-0.18353	0.959712	-0.267663	-0.214813
PTTG2	0.592134	-0.183577	0.959712	-0.0122387	0.00463524
GRIN3A	0.592313	-0.183488	0.959712	0.0388278	0.0678902
LPA	0.593134	-0.18308	0.960289	-0.312932	-0.287076
SLC9A1	0.593243	-0.183026	0.960289	-0.0433417	-0.0248188
YPEL1	0.593244	-0.183025	0.960289	-0.272789	-0.246036
SAP30	0.593906	0.182696	0.960742	0.0912721	0.0709132
LTBR	0.593758	-0.18277	0.960742	0.00950081	0.0255576
GLTP	0.594118	-0.182591	0.960748	-0.19574	-0.171633
FAM227B	0.594407	0.182447	0.960748	0.0215983	0.00815843
CCL7	0.594484	0.182409	0.960748	-0.160975	-0.184377
GHRL	0.597098	0.181112	0.960854	0.0972387	0.0812559
CXCL16	0.598288	0.180522	0.960854	0.00929223	-0.0170085
ZNF74	0.596711	0.181304	0.960854	-0.0510759	-0.0703078
CMKLR2	0.596678	0.18132	0.960854	-0.00227616	-0.0205791
S100A12	0.598675	0.18033	0.960854	-0.0988705	-0.113821
COQ2	0.599287	0.180028	0.960854	-0.379453	-0.429611
ITGB8	0.599472	0.179936	0.960854	-0.0507557	-0.0712087
CABIN1	0.59967	0.179838	0.960854	-0.2212	-0.257138
PRKCD	0.599806	0.179771	0.960854	0.136926	0.114873
GPI	0.596472	0.181422	0.960854	-0.332797	-0.395593
PARP8	0.600128	0.179612	0.960854	-0.00816517	-0.0270033
ZNF791	0.597403	0.180961	0.960854	-0.0732868	-0.0893787
VN1R1	0.596895	0.181213	0.960854	0.0771459	0.0538441
LYVE1	0.599208	-0.180067	0.960854	0.0653318	0.0810631
TRMT10C	0.599613	-0.179867	0.960854	-0.502095	-0.471142
ADGRB1	0.594988	-0.182159	0.960854	0.204414	0.225967
TXNDC17	0.59502	-0.182143	0.960854	-0.221897	-0.193833
ZNF692	0.595302	-0.182003	0.960854	-0.0466372	-0.024034
CC2D2B	0.600261	0.179546	0.960854	0.0861686	0.0732685
TGFBRAP1	0.595324	-0.181992	0.960854	-0.399653	-0.362328
PCSK4	0.596001	-0.181656	0.960854	-0.00442971	0.0167832
KLK8	0.600486	-0.179435	0.960854	0.043049	0.064647
IFT22	0.600392	-0.179481	0.960854	-0.0147856	0.00868869
RIPK2	0.599876	-0.179736	0.960854	-0.00305279	0.0201657
PUM2	0.599615	-0.179866	0.960854	-0.241596	-0.220952
TMOD4	0.597617	-0.180855	0.960854	-0.184682	-0.15771
ADGRD1	0.598695	-0.180321	0.960854	-0.0329167	-0.0154757
CMIP	0.595878	0.181717	0.960854	-0.328421	-0.371109
OLFM2	0.600311	0.179521	0.960854	-0.0249349	-0.050623
GSTP1	0.596458	-0.181429	0.960854	-0.200728	-0.174155
MAF	0.596487	-0.181415	0.960854	0.0203679	0.0445841
CSAD	0.601117	-0.179123	0.961039	-0.153461	-0.127627
PRR11	0.601404	-0.178981	0.961039	-0.150354	-0.13241
NRIP1	0.6015	-0.178933	0.961039	0.106537	0.128061
ZFP90	0.602338	-0.17852	0.961039	-0.00435124	0.0173056
PLG	0.602856	-0.178264	0.961039	-0.224124	-0.200062
AP1AR	0.601839	0.178766	0.961039	0.0683288	0.0544609
LINGO2	0.602001	0.178686	0.961039	0.0428567	0.0221139
ZNF22	0.602398	0.17849	0.961039	-0.0195978	-0.0440222
RIMKLA	0.602585	0.178398	0.961039	0.102898	0.0861071
DNAL4	0.6029	0.178242	0.961039	-0.117504	-0.138085
RUNDC1	0.601037	-0.179162	0.961039	-0.0920611	-0.070536
PIGN	0.602598	-0.178391	0.961039	-0.0775444	-0.0606862
OSER1	0.603157	-0.178115	0.961076	-0.0466257	-0.0156805
PPFIA3	0.603306	-0.178042	0.961076	0.0251139	0.0422289
UBE2D3	0.603902	-0.177748	0.96111	-0.708724	-0.639389
PGRMC2	0.603553	-0.17792	0.96111	-0.150672	-0.130915
MFAP4	0.603899	0.17775	0.96111	-0.00847416	-0.0218853
GNG3	0.612283	-0.173629	0.96116	-0.086282	-0.0681301
VPS36	0.612414	-0.173565	0.96116	-0.481445	-0.441309
CCDC136	0.612537	-0.173505	0.96116	0.0363839	0.0521363
CAPN1	0.61257	-0.173488	0.96116	-0.147774	-0.125611
NDUFA6	0.612245	-0.173647	0.96116	-0.464984	-0.407695
CFAP68	0.61258	-0.173483	0.96116	0.0905304	0.11105
ZSCAN10	0.613105	-0.173227	0.96116	-0.176303	-0.154919
OVCA2	0.61333	-0.173116	0.96116	0.0305499	0.0669798
CNTN2	0.613518	-0.173024	0.96116	-0.0527741	-0.041452
VPS4A	0.613647	-0.172961	0.96116	-0.394088	-0.342674
DALRD3	0.613741	-0.172915	0.96116	-0.101757	-0.0827961
CLU	0.610459	-0.174523	0.96116	0.0211984	0.0395747
OR5A2	0.605106	-0.177155	0.96116	-0.123871	-0.10683
PC	0.605562	-0.17693	0.96116	-0.340203	-0.31799
ZC3H12C	0.607966	-0.175747	0.96116	-0.0889834	-0.0700863
ZNF324	0.611357	-0.174083	0.96116	0.00895286	0.0250372
OXSM	0.608782	-0.175346	0.96116	-0.221588	-0.170705
GAREM2	0.609319	-0.175083	0.96116	-0.100038	-0.0803509
KLK4	0.609356	-0.175065	0.96116	0.0266886	0.0469406
ENKD1	0.609508	-0.17499	0.96116	-0.0911092	-0.0748176
PTPRCAP	0.609916	-0.17479	0.96116	-0.0292603	-0.0103189
TNNI3	0.609967	-0.174764	0.96116	-0.0770533	-0.0554897
CREB3	0.611323	-0.174099	0.96116	-0.170169	-0.144398
CASP5	0.608473	-0.175498	0.96116	0.0174879	0.0352789
STXBP5L	0.611923	-0.173806	0.96116	-0.168131	-0.15166
CHCHD7	0.609997	0.17475	0.96116	-0.0862321	-0.10846
TNFRSF13C	0.609085	0.175198	0.96116	-0.0415469	-0.061948
TKTL1	0.609494	0.174997	0.96116	-0.0925795	-0.108225
CDCA2	0.609538	0.174975	0.96116	-0.110197	-0.127081
NR2C1	0.607712	0.175872	0.96116	-0.160651	-0.17944
POU1F1	0.609693	0.174899	0.96116	0.078344	0.0556853
THOP1	0.607257	0.176096	0.96116	-0.198646	-0.217601
IRX6	0.60679	0.176326	0.96116	-0.0120435	-0.0344629
TMED9	0.60665	0.176395	0.96116	0.00755004	-0.0183311
EIF4EBP2	0.606475	0.17648	0.96116	-0.167962	-0.189369
IHO1	0.606234	0.176599	0.96116	-0.233148	-0.251436
RXRA	0.606203	0.176614	0.96116	-0.0955905	-0.141944
SLC9A4	0.605558	0.176932	0.96116	0.0145862	-0.00640224
RSBN1L	0.604562	0.177423	0.96116	-0.0965192	-0.117847
ZNF25	0.608195	0.175635	0.96116	0.107964	0.0909125
SLC30A9	0.604267	0.177568	0.96116	-0.206199	-0.247968
VAMP8	0.610366	0.174569	0.96116	-0.0175821	-0.0390931
PHIP	0.610573	0.174467	0.96116	-0.150488	-0.183115
STAG2	0.611149	0.174185	0.96116	-0.219421	-0.281837
GRHL1	0.611433	0.174046	0.96116	0.19025	0.170693
CD300LD	0.611519	0.174003	0.96116	0.104943	0.088906
CCND1	0.611939	0.173797	0.96116	-1.36325	-1.4683
RUSC2	0.612209	0.173665	0.96116	0.056626	0.0452982
MRRF	0.612382	0.17358	0.96116	0.0503088	0.0240429
TOPORS	0.613697	0.172937	0.96116	0.0711177	0.0477171
TIGD2	0.613894	0.17284	0.96116	-0.0744047	-0.0893035
UNC93A	0.608016	0.175723	0.96116	0.164674	0.145111
B4GALT3	0.61505	0.172275	0.961311	-0.132023	-0.152737
PRPSAP2	0.615156	0.172223	0.961311	0.0294357	0.012701
GSTM3	0.615362	0.172122	0.961311	-0.162648	-0.187047
LHX6	0.614768	0.172413	0.961311	-0.0466539	-0.0666198
TBX6	0.618512	0.170584	0.961311	-0.120875	-0.14183
TBC1D28	0.616289	0.171669	0.961311	-0.327005	-0.348279
FTMT	0.618309	0.170683	0.961311	0.0338767	0.0097377
TRMT1L	0.618588	-0.170547	0.961311	0.045951	0.0631471
MRPS26	0.618421	-0.170629	0.961311	-0.464191	-0.419543
TCF7L2	0.618073	-0.170798	0.961311	-0.0047639	0.038667
PLIN3	0.617793	-0.170935	0.961311	0.0401953	0.0565546
ZNF439	0.617548	-0.171054	0.961311	0.124948	0.140579
SLC9A6	0.617417	-0.171119	0.961311	-0.0135837	0.00860138
POGLUT3	0.617348	-0.171152	0.961311	0.104371	0.117788
STK36	0.616934	-0.171354	0.961311	-0.0382555	-0.0153554
NLRP2	0.616917	-0.171363	0.961311	-0.0931804	-0.0799233
CYP27B1	0.615746	-0.171935	0.961311	-0.135487	-0.10591
FAM135B	0.615514	-0.172048	0.961311	-0.0361943	-0.0139956
RAB11A	0.614447	0.17257	0.961311	-0.168902	-0.213825
VOPP1	0.616365	0.171632	0.961311	-0.149442	-0.16993
SERINC5	0.614265	0.172659	0.961311	0.0774406	0.0660352
CUL4B	0.618103	0.170784	0.961311	-0.0495961	-0.085354
ACER3	0.618539	0.170571	0.961311	0.0788094	0.0647574
MACROH2A2	0.616567	0.171533	0.961311	-0.130535	-0.151165
GRPR	0.618863	0.170413	0.961384	0.118031	0.105973
ZNF593	0.619018	-0.170338	0.961384	-0.403653	-0.371072
KBTBD2	0.619494	0.170106	0.96178	-0.118909	-0.139821
UFM1	0.619656	-0.170027	0.96178	-0.728501	-0.657656
MATK	0.620095	-0.169813	0.962163	-0.108916	-0.0869861
PVALB	0.620771	-0.169484	0.962914	0.103661	0.118187
CCDC91	0.621881	-0.168943	0.963855	0.080485	0.10214
CAPN11	0.622145	0.168815	0.963855	0.125453	0.103161
MTCH2	0.621963	0.168903	0.963855	-0.224149	-0.263631
SPOPL	0.621844	0.168962	0.963855	-0.0703072	-0.0827803
SNAP25	0.622377	0.168702	0.963916	0.0081049	-0.00585834
RENBP	0.623392	0.168209	0.96459	-0.0991361	-0.127445
FEZ2	0.623236	-0.168284	0.96459	0.239596	0.264491
GOLGA7	0.623423	-0.168194	0.96459	-0.0136597	0.0271135
CRTC2	0.623581	0.168117	0.96459	-0.117737	-0.14466
MAP4K1	0.624044	0.167892	0.965009	0.00119902	-0.0164811
EHD3	0.624538	-0.167652	0.965177	0.0732864	0.0852972
ERMN	0.624494	0.167673	0.965177	-0.0502192	-0.069568
TMF1	0.625081	-0.167389	0.965719	-0.0903918	-0.0782678
S100P	0.62775	-0.166094	0.965872	-0.115872	-0.0987024
MYH9	0.627254	-0.166335	0.965872	-0.907723	-0.819712
CYP2B6	0.627056	-0.166431	0.965872	0.0689581	0.0847137
OLFML2B	0.628452	0.165754	0.965872	-0.132616	-0.147895
NDUFAF1	0.628389	0.165785	0.965872	-0.420662	-0.456519
DPF1	0.628139	-0.165906	0.965872	-0.139849	-0.11633
VDAC3	0.628227	0.165863	0.965872	0.0489356	0.0320232
DGCR6	0.628034	0.165957	0.965872	-0.0240604	-0.0478397
CDAN1	0.62758	0.166177	0.965872	-0.466759	-0.552116
ANKRD17	0.627295	0.166315	0.965872	-0.310003	-0.350881
CNBP	0.626879	0.166517	0.965872	-0.152765	-0.177009
MAGEC1	0.626728	0.166589	0.965872	0.0602712	0.050873
FSBP	0.626636	0.166634	0.965872	0.0319058	0.0124317
OR13G1	0.626255	0.166819	0.965872	0.0349502	0.0141804
MAMDC4	0.625999	0.166943	0.965872	0.00276758	-0.0104512
LAT	0.626135	-0.166877	0.965872	-0.0525987	-0.0389608
BEGAIN	0.626467	-0.166716	0.965872	-0.0193655	-0.00130097
DNMT3B	0.630045	-0.164984	0.965879	-0.0110005	0.00543346
ASH2L	0.630044	-0.164984	0.965879	-0.499857	-0.468598
ADIPOR1	0.630029	-0.164991	0.965879	-0.0453458	-0.0212784
C1orf53	0.629678	-0.165161	0.965879	-0.0165777	0.00347221
C17orf50	0.629016	-0.165481	0.965879	-0.217998	-0.191772
GPR15LG	0.6307	0.164667	0.965879	0.0802891	0.0570513
CDCA3	0.629399	0.165296	0.965879	-0.0491718	-0.0757923
CENPQ	0.629622	0.165188	0.965879	-0.16814	-0.198964
DUOXA2	0.630703	0.164666	0.965879	-0.0758068	-0.103852
SLC26A7	0.630735	0.16465	0.965879	0.00524359	-0.011158
C1orf115	0.630767	0.164635	0.965879	0.068496	0.0530037
FUCA2	0.62933	0.165329	0.965879	-0.0208288	-0.0326373
PPIL1	0.631214	0.164418	0.96627	-0.562215	-0.608856
TLN1	0.63152	-0.16427	0.966444	-0.495988	-0.441254
CUX2	0.636366	-0.161933	0.966524	-0.0755845	-0.0541426
CALCOCO1	0.635105	-0.162541	0.966524	-0.146546	-0.126478
KDM5B	0.636316	-0.161957	0.966524	-0.233534	-0.218645
POMK	0.636087	-0.162068	0.966524	0.0791878	0.0997197
SLC26A8	0.63586	-0.162177	0.966524	-0.0988726	-0.0826559
MXRA5	0.63562	-0.162292	0.966524	-0.0397435	-0.0235685
SSC4D	0.635542	-0.16233	0.966524	-0.153229	-0.127617
ABRACL	0.634892	-0.162643	0.966524	0.0726571	0.0882936
CAPS2	0.641011	0.1597	0.966524	-0.118648	-0.136759
CCSAP	0.633854	-0.163144	0.966524	-0.0463833	-0.0142853
ATP6V0A1	0.63352	-0.163305	0.966524	-0.287829	-0.261018
TFAP2A	0.633129	-0.163494	0.966524	-0.00969789	0.0268807
LACTB	0.632743	-0.16368	0.966524	-0.22764	-0.207146
COMMD5	0.632702	-0.1637	0.966524	-0.0739977	-0.0539856
TCF19	0.631867	-0.164103	0.966524	0.0222216	0.0447999
ATAD3A	0.636563	-0.161839	0.966524	-0.126037	-0.101554
CCDC158	0.634167	-0.162993	0.966524	-0.117561	-0.104019
MID2	0.636777	-0.161735	0.966524	-0.052914	-0.0346098
ERN2	0.639804	-0.16028	0.966524	0.0751624	0.103732
SDK2	0.637415	-0.161429	0.966524	-0.147802	-0.133831
SGSH	0.635595	0.162305	0.966524	-0.0780101	-0.0945691
CRAT	0.636032	0.162094	0.966524	0.00492453	-0.0132344
ARHGAP29	0.63774	0.161272	0.966524	-0.387255	-0.431042
GNMT	0.638634	0.160842	0.966524	-0.0327251	-0.0467551
HSPB6	0.638716	0.160803	0.966524	0.00518243	-0.0108732
PTRHD1	0.638846	0.16074	0.966524	0.0175559	0.000866739
IP6K2	0.638884	0.160722	0.966524	-0.04242	-0.0603763
TGFBR2	0.638899	0.160714	0.966524	0.0622163	0.0282526
GMNC	0.638956	0.160687	0.966524	-0.069974	-0.0826935
CIDEB	0.639232	0.160555	0.966524	-0.00349578	-0.0260589
ZNF747	0.639656	0.160351	0.966524	-0.0211414	-0.0330277
GOLGA4	0.640416	0.159986	0.966524	-0.093485	-0.113827
VKORC1	0.641396	0.159515	0.966524	-0.0601874	-0.0762592
UAP1	0.641047	0.159683	0.966524	-0.398007	-0.443637
AMBRA1	0.641038	0.159687	0.966524	-0.0630246	-0.12603
PAX3	0.635593	0.162306	0.966524	-0.0278494	-0.048126
WDR38	0.637153	-0.161554	0.966524	-0.116317	-0.0939316
CATSPERD	0.632072	0.164004	0.966524	-0.110516	-0.134178
RABL6	0.640118	-0.160129	0.966524	0.135019	0.158881
ACKR4	0.641328	-0.159548	0.966524	-0.0636281	-0.0407898
CDC42BPB	0.640906	-0.15975	0.966524	0.0121629	0.036547
MAGI2	0.640802	-0.159801	0.966524	0.032879	0.0466814
DCBLD2	0.640731	-0.159835	0.966524	0.0164848	0.0278672
TANGO2	0.639975	-0.160198	0.966524	-0.110912	-0.0931243
LCORL	0.641225	-0.159598	0.966524	0.120082	0.140269
COMT	0.639885	-0.160241	0.966524	-0.170043	-0.149645
GAS1	0.639576	-0.160389	0.966524	-0.139962	-0.120861
SH3BP2	0.638798	-0.160763	0.966524	-0.0384212	-0.0257954
KLHDC8A	0.638298	-0.161003	0.966524	-0.258738	-0.238857
CHAC1	0.640913	0.159748	0.966524	0.0760696	0.0493768
DEPDC1	0.640917	-0.159746	0.966524	-0.219764	-0.188028
TMEM31	0.641622	0.159407	0.966574	0.0596303	0.0480663
PANK4	0.642108	0.159174	0.967016	0.0313933	0.0138844
FBXO3	0.642687	0.158896	0.967458	0.0645076	0.0493749
ATRN	0.642787	-0.158848	0.967458	-0.226574	-0.193225
C1orf112	0.643205	-0.158648	0.967797	-0.0818086	-0.0596963
TIMMDC1	0.643642	-0.158439	0.96781	-0.365074	-0.33065
DVL2	0.643985	0.158274	0.96781	-0.02621	-0.0377128
ARRB2	0.643913	0.158309	0.96781	-0.0603244	-0.0799293
DAPK2	0.643805	0.15836	0.96781	-0.0372842	-0.0539888
FIG4	0.645226	0.15768	0.968315	-0.217988	-0.25292
ZNF521	0.646094	0.157265	0.968315	0.00567016	-0.0129916
CNTN1	0.646195	0.157216	0.968315	-0.351065	-0.370071
FAM83C	0.646615	0.157016	0.968315	-0.125297	-0.148179
ZNF280A	0.6453	-0.157645	0.968315	-0.0199045	0.00313625
FMO1	0.645139	-0.157722	0.968315	-0.100287	-0.078477
ITLN2	0.644612	-0.157974	0.968315	-0.0772868	-0.0640904
ACBD6	0.646637	-0.157005	0.968315	0.0704484	0.0840166
C1QL1	0.646255	-0.157188	0.968315	-0.0350771	-0.0199502
SSX1	0.645712	-0.157448	0.968315	-0.0235835	-0.0056164
NCSTN	0.645695	-0.157455	0.968315	-0.0847532	-0.0535479
NEK10	0.645307	-0.157641	0.968315	-0.0392436	-0.0282064
TMX2	0.647024	0.15682	0.968317	-0.252474	-0.2928
MAPK3	0.646896	0.156881	0.968317	-0.0175703	-0.0384287
KCTD11	0.647865	-0.156418	0.968709	-0.00754831	0.00758857
MARCO	0.647853	-0.156424	0.968709	-0.0225239	-0.00654966
MRPS2	0.647646	-0.156523	0.968709	-0.450309	-0.416663
JADE1	0.648492	-0.156119	0.969357	0.0532075	0.067654
CCDC63	0.649028	-0.155863	0.969869	-0.197484	-0.184623
TIMM17B	0.650047	-0.155376	0.970282	-0.0642618	-0.0474891
UCN2	0.649887	-0.155453	0.970282	-0.190237	-0.167533
HEXIM1	0.650215	-0.155296	0.970282	-0.285918	-0.25347
ELF3	0.650271	0.15527	0.970282	-0.00252171	-0.0417605
LRTM1	0.64982	-0.155485	0.970282	-0.0689006	-0.0564595
PSMB9	0.650692	0.155069	0.970622	0.0263415	0.00902549
AIG1	0.652188	-0.154355	0.971699	0.123106	0.143768
EIF4EBP3	0.652082	0.154406	0.971699	-0.0598991	-0.0792538
CFAP57	0.652098	0.154398	0.971699	-0.191144	-0.211011
SLC16A10	0.652111	0.154392	0.971699	0.0563913	0.0398176
ABCC11	0.652576	0.154171	0.971987	0.0292812	0.011674
SEC23IP	0.652856	-0.154037	0.972117	-0.123266	-0.100827
RIMBP3	0.654558	0.153227	0.972186	-0.116725	-0.1387
CRK	0.654083	0.153453	0.972186	-0.202339	-0.249675
SWI5	0.654232	-0.153382	0.972186	-0.153415	-0.14002
STARD9	0.654668	-0.153175	0.972186	-0.173012	-0.151931
ZNF782	0.655031	0.153003	0.972186	-0.0336574	-0.0485702
CSMD1	0.65481	-0.153108	0.972186	-0.0896831	-0.0730811
ZNF512	0.654746	-0.153138	0.972186	0.0637788	0.0761539
PERP	0.653131	0.153907	0.972186	-0.0183684	-0.0347579
ZCWPW2	0.653631	0.153669	0.972186	-0.0478255	-0.0699947
KRTAP19-7	0.653728	0.153623	0.972186	-0.153347	-0.164089
FGFR1	0.655034	0.153001	0.972186	0.00183384	-0.0287109
LYRM9	0.655655	0.152706	0.972532	-0.0896881	-0.113868
FAM131A	0.655629	-0.152718	0.972532	-0.0312629	-0.0175204
WFDC3	0.656794	0.152165	0.972802	0.0809685	0.0660143
FGF20	0.657058	0.152039	0.972802	0.108327	0.0906949
UCP1	0.657383	0.151885	0.972802	-0.0550728	-0.0668105
PPCDC	0.656756	-0.152183	0.972802	-0.245739	-0.183566
ZNF843	0.656457	-0.152324	0.972802	-0.0080432	0.00818656
PCDHA7	0.657581	-0.151791	0.972802	0.176906	0.194687
PRM2	0.656941	-0.152095	0.972802	-0.162241	-0.145324
KLHL14	0.657562	0.1518	0.972802	-0.0372441	-0.0499134
MEF2C	0.657557	0.151802	0.972802	0.0224502	0.00871166
TUBB4B	0.682907	-0.13986	0.972962	-0.665035	-0.593912
MST1R	0.659533	-0.150865	0.972962	-0.0400952	-0.0251799
DUSP10	0.679951	0.141244	0.972962	-0.0276662	-0.0553927
SLC5A8	0.68028	0.141089	0.972962	-0.0355843	-0.0515535
MCMDC2	0.680348	0.141057	0.972962	0.0217525	0.00937208
SRD5A3	0.68041	0.141029	0.972962	-0.0532865	-0.0753466
IHH	0.680711	0.140888	0.972962	0.0122277	-0.000995115
DUOX2	0.681898	0.140332	0.972962	-0.0778711	-0.0959572
JOSD1	0.682109	0.140234	0.972962	-0.0490796	-0.0698603
ITPK1	0.682256	0.140165	0.972962	-0.0890948	-0.122642
DNAI1	0.682924	0.139853	0.972962	-0.0265261	-0.0396642
MFAP3	0.683179	0.139733	0.972962	0.0835539	0.0660238
ZKSCAN2	0.683249	0.139701	0.972962	-0.186223	-0.199738
WDR26	0.683429	0.139617	0.972962	-0.687004	-0.730415
SERPINB9	0.683488	0.139589	0.972962	0.156134	0.142452
CD86	0.683672	0.139503	0.972962	-0.135325	-0.147368
MMD	0.67966	0.14138	0.972962	0.0254349	0.0106197
EPGN	0.664304	0.148606	0.972962	-0.0413859	-0.0540269
PRPSAP1	0.664006	0.148746	0.972962	-0.04506	-0.0614594
GRXCR2	0.663543	0.148965	0.972962	-0.106795	-0.124235
SLC6A12	0.663317	0.149073	0.972962	0.00359808	-0.0150948
LUC7L	0.663137	0.149158	0.972962	-0.0839517	-0.100743
ABI1	0.662901	0.149269	0.972962	-0.23242	-0.268093
POC1A	0.658789	-0.151217	0.972962	-0.24235	-0.210569
NPY	0.662849	0.149294	0.972962	-0.0396714	-0.0544737
ATG3	0.662748	0.149341	0.972962	-0.0311391	-0.0508885
RBM5	0.662719	0.149355	0.972962	-0.156665	-0.207626
NCAPH2	0.661455	0.149954	0.972962	-0.758885	-0.817116
ASIC1	0.660677	0.150322	0.972962	-0.11301	-0.133459
DSG1	0.660012	0.150637	0.972962	-0.0356146	-0.0479683
DENND2A	0.659426	0.150915	0.972962	0.0473139	0.0280295
WDR47	0.659141	0.15105	0.972962	-0.122404	-0.139328
TRIM46	0.664039	0.148731	0.972962	-0.12541	-0.150642
LILRA5	0.658829	0.151198	0.972962	-0.0654594	-0.0819484
GZMB	0.679603	0.141407	0.972962	-0.070229	-0.0896295
TRO	0.679441	0.141483	0.972962	0.108912	0.0954451
SORCS3	0.665221	0.148172	0.972962	0.0426651	0.0257304
OR2F2	0.665239	0.148164	0.972962	0.0260239	0.00870062
OR4N2	0.666398	0.147617	0.972962	-0.373323	-0.402731
PODN	0.667634	0.147033	0.972962	0.0446047	0.0330258
FEM1B	0.66838	0.146681	0.972962	-0.140572	-0.15989
MRM2	0.66845	0.146648	0.972962	-0.27474	-0.30623
SLC12A5	0.668603	0.146576	0.972962	0.0195803	0.00245833
TRAPPC10	0.66883	0.146469	0.972962	-0.0657693	-0.0796028
MAGEE1	0.669161	0.146313	0.972962	0.176681	0.155446
SAMD5	0.66937	0.146215	0.972962	-0.0199171	-0.0344173
SNAP23	0.669703	0.146058	0.972962	-0.959173	-1.04108
PAK6	0.669724	0.146047	0.972962	0.0086014	-0.0104455
EMSY	0.670153	0.145845	0.972962	-0.114615	-0.14132
GPSM2	0.670955	0.145468	0.972962	-0.138006	-0.15644
LRRC71	0.67959	0.141413	0.972962	-0.19049	-0.206613
KIR2DL3	0.671195	0.145355	0.972962	0.121593	0.100552
TM9SF1	0.672151	0.144905	0.972962	-0.140444	-0.155263
FZD8	0.672296	0.144837	0.972962	-0.0427323	-0.0574504
PLEKHF2	0.67309	0.144463	0.972962	-0.0895874	-0.111991
SCFD2	0.673103	0.144457	0.972962	-0.0925996	-0.107761
HERC1	0.673464	0.144287	0.972962	-0.00313379	-0.0206159
B3GALNT1	0.674435	0.143831	0.972962	-0.107009	-0.118294
ADPRM	0.675988	0.143102	0.972962	0.0391103	0.0252661
UBE2J2	0.676054	0.143071	0.972962	-0.222868	-0.255687
HTT	0.676806	0.142718	0.972962	-0.259336	-0.292605
PROC	0.677124	0.142569	0.972962	-0.058992	-0.0777177
PPP1R12C	0.677283	0.142494	0.972962	-0.0430816	-0.0619463
BCORL1	0.678365	0.141987	0.972962	0.0415868	0.0165291
A1CF	0.678622	0.141866	0.972962	-0.0585232	-0.0692451
FLVCR1	0.678666	0.141845	0.972962	-0.0896876	-0.113707
MRPL58	0.672124	0.144918	0.972962	-0.298168	-0.324368
DCAF4	0.665201	0.148182	0.972962	-0.0528181	-0.0749938
NRG4	0.657951	0.151615	0.972962	0.0871945	0.070385
DNAJA1	0.67403	-0.144021	0.972962	-0.305092	-0.278042
ABCB6	0.672218	-0.144873	0.972962	-0.00894127	0.00303412
ZMYM3	0.671803	-0.145069	0.972962	-0.148194	-0.124822
SLC6A9	0.671612	-0.145158	0.972962	-0.267277	-0.253705
SERINC3	0.671314	-0.145299	0.972962	-0.0878559	-0.0728494
TRIM65	0.671175	-0.145364	0.972962	-0.0979221	-0.0805766
APBA2	0.671115	-0.145392	0.972962	-0.131235	-0.112207
PHLDA3	0.670603	-0.145634	0.972962	0.0717641	0.0859302
MT1F	0.670546	-0.145661	0.972962	-0.104645	-0.0910792
NDFIP1	0.670313	-0.14577	0.972962	0.0530812	0.0713082
MTRF1	0.670192	-0.145827	0.972962	-0.126366	-0.111164
NLRP1	0.669819	-0.146003	0.972962	-0.0490388	-0.034812
COX6B2	0.669074	-0.146354	0.972962	-0.0491733	-0.0293125
GOLGA1	0.668954	-0.146411	0.972962	-0.0130947	0.000410793
PSEN1	0.668414	-0.146665	0.972962	-0.128466	-0.107182
CPE	0.667709	-0.146997	0.972962	-0.011415	0.0050046
FBXL5	0.666457	-0.147588	0.972962	-0.0435053	-0.0250857
CSN1S1	0.665736	-0.147929	0.972962	-0.0382229	-0.0291511
ADAMTSL4	0.659661	-0.150804	0.972962	-0.218938	-0.199699
MINDY2	0.661131	-0.150107	0.972962	-0.306682	-0.288761
NSDHL	0.661526	-0.14992	0.972962	-0.0701616	-0.0532141
KLC2	0.661722	-0.149827	0.972962	-0.384503	-0.363997
NME3	0.662338	-0.149536	0.972962	-0.0626932	-0.041359
CFAP276	0.66266	-0.149383	0.972962	-0.128343	-0.116864
TMEM38A	0.672422	-0.144777	0.972962	-0.00494302	0.0119181
ATF1	0.662675	-0.149376	0.972962	-0.13802	-0.115586
EPC1	0.662886	-0.149276	0.972962	-0.46558	-0.427409
LRRC3C	0.663341	-0.149061	0.972962	-0.119086	-0.103376
FIS1	0.664094	-0.148705	0.972962	-0.278883	-0.227999
TMEM140	0.664901	-0.148323	0.972962	0.0143846	0.0285082
NUDT12	0.664911	-0.148319	0.972962	0.0117498	0.027396
INTU	0.665424	-0.148076	0.972962	-0.0603364	-0.0452611
OPRM1	0.662738	-0.149346	0.972962	0.108712	0.125428
THAP3	0.673485	-0.144277	0.972962	-0.189096	-0.167229
PHF1	0.665018	0.148268	0.972962	-0.077037	-0.0920051
C21orf58	0.674503	-0.143799	0.972962	0.0179231	0.0380431
ADM	0.6834	-0.13963	0.972962	0.0318707	0.0454333
PCDHGB6	0.682905	-0.139862	0.972962	0.0425214	0.054454
COA6	0.682538	-0.140033	0.972962	-0.447327	-0.406882
HLA-DOB	0.682287	-0.14015	0.972962	-0.00285024	0.0114883
TWIST2	0.681827	-0.140366	0.972962	0.021242	0.0369
OR2V2	0.681795	-0.14038	0.972962	-0.154766	-0.140175
CSTF2T	0.681147	-0.140684	0.972962	-0.00614392	0.020143
CDK5RAP2	0.681081	-0.140714	0.972962	-0.126553	-0.103609
HPX	0.679839	-0.141296	0.972962	0.0343716	0.0453858
NFKB2	0.679828	-0.141301	0.972962	-0.0490478	-0.0275734
HEBP2	0.679568	-0.141423	0.972962	-0.0222297	-0.0054605
MECR	0.67913	-0.141628	0.972962	-0.165218	-0.137767
CHRNG	0.678097	-0.142112	0.972962	-0.189398	-0.164227
CLEC4G	0.677739	-0.14228	0.972962	-0.00788301	0.0189889
AQP6	0.67735	-0.142463	0.972962	0.0486482	0.0666527
CIDEA	0.677493	-0.142396	0.972962	0.00049061	0.0167662
PPP1R3D	0.675583	-0.143292	0.972962	0.102749	0.128289
FAM89B	0.67724	-0.142514	0.972962	-0.272783	-0.2591
SFR1	0.677208	-0.142529	0.972962	-0.204784	-0.183634
TTC38	0.677068	-0.142595	0.972962	-0.0941679	-0.0789174
SECTM1	0.677011	-0.142622	0.972962	-0.0551742	-0.0402714
ACAT2	0.676632	-0.1428	0.972962	-0.0713618	-0.0525927
PRTFDC1	0.676459	-0.142881	0.972962	0.0606703	0.0718683
CCR8	0.67481	-0.143655	0.972962	0.172668	0.184469
ACTR5	0.675548	-0.143308	0.972962	-0.199297	-0.159861
MRNIP	0.675483	-0.143339	0.972962	-0.0300686	-0.00578924
CPT2	0.675351	-0.143401	0.972962	-0.0987633	-0.080914
OR1D5	0.675325	-0.143413	0.972962	-0.226885	-0.201047
MACO1	0.675054	-0.14354	0.972962	-0.222436	-0.20858
IL12RB1	0.685004	-0.138881	0.973598	-0.165966	-0.150088
MTX2	0.685089	-0.138841	0.973598	-0.165536	-0.129559
LANCL2	0.684499	0.139117	0.973598	0.0403541	0.0281946
CNNM3	0.684584	0.139077	0.973598	0.036774	0.0142228
PARP1	0.685076	-0.138847	0.973598	-0.259373	-0.242458
ANKRD11	0.688925	0.137052	0.974418	-0.180509	-0.206153
TRAF3IP3	0.686088	0.138375	0.974418	-0.0414924	-0.0557098
SRSF9	0.686509	-0.138178	0.974418	-0.229841	-0.210144
BIN1	0.686934	-0.13798	0.974418	-0.0400527	-0.0186055
ZNF45	0.687527	-0.137703	0.974418	-0.0254773	-0.0147522
TMIGD2	0.687827	-0.137564	0.974418	-0.00197081	0.012833
RNF216	0.688358	-0.137316	0.974418	-0.189388	-0.172818
AURKAIP1	0.688497	-0.137251	0.974418	-0.353686	-0.334874
TMPRSS5	0.688649	-0.13718	0.974418	0.0829973	0.0981458
SCNN1A	0.688799	-0.13711	0.974418	-0.0644115	-0.0449631
XRCC1	0.689355	0.136852	0.974418	-0.255152	-0.283511
PLEKHH1	0.689162	0.136941	0.974418	0.122723	0.111511
FAM104B	0.688765	0.137126	0.974418	-0.140317	-0.163858
CCDC198	0.688282	0.137351	0.974418	0.0289406	0.0175801
ATG13	0.688138	0.137418	0.974418	0.0443842	0.028194
ANXA2R	0.687992	0.137486	0.974418	-0.0447872	-0.0606315
SCNN1B	0.687764	0.137593	0.974418	0.112642	0.101982
TSPAN12	0.68593	0.138448	0.974418	0.0518453	0.0400392
RNF222	0.689244	0.136903	0.974418	0.0987415	0.0823663
MGP	0.706539	0.128886	0.974751	0.094657	0.0803113
STK38L	0.690228	-0.136445	0.974751	0.0190735	0.0368132
NHLRC1	0.718951	0.123176	0.974751	0.0449309	0.0329767
CACNA1D	0.719011	0.123149	0.974751	-0.0627615	-0.0752348
APP	0.71933	0.123002	0.974751	0.0261897	0.00931584
INHBC	0.719481	0.122933	0.974751	-0.0694896	-0.0820665
CEP85L	0.719745	0.122812	0.974751	-0.073285	-0.0896047
MRPL54	0.720091	0.122654	0.974751	-0.319928	-0.342997
NEIL2	0.720524	0.122455	0.974751	0.102336	0.0937047
BRAF	0.720709	0.122371	0.974751	-0.151024	-0.199095
GLIS3	0.720875	0.122295	0.974751	0.118114	0.102137
ZGLP1	0.720943	0.122263	0.974751	-0.0486874	-0.0613029
HAGH	0.720977	0.122248	0.974751	-0.0698156	-0.0858209
CMAS	0.721672	0.12193	0.974751	-0.0708638	-0.0899802
ZNF541	0.721809	0.121867	0.974751	0.0539019	0.0429825
RNF126	0.722031	0.121765	0.974751	0.125069	0.102003
FGF19	0.717816	0.123697	0.974751	-0.139411	-0.15208
CBLB	0.722421	0.121587	0.974751	-0.0703836	-0.0794598
SNX15	0.722782	0.121421	0.974751	-0.0627161	-0.0786269
SLC29A2	0.722841	0.121394	0.974751	-0.220371	-0.234402
RCVRN	0.69044	0.136346	0.974751	-0.0158475	-0.0335807
CRIPT	0.69062	0.136263	0.974751	-0.101493	-0.119998
RGS13	0.690772	0.136192	0.974751	-0.0939955	-0.109024
RABEP1	0.691317	0.135938	0.974751	0.05388	0.0430372
CD33	0.693505	0.134921	0.974751	-0.0362045	-0.0496111
THRSP	0.694254	0.134573	0.974751	-0.132743	-0.151063
ARMH4	0.694644	0.134392	0.974751	-0.0587593	-0.0749745
XPO7	0.695224	0.134122	0.974751	0.0294602	0.00606103
DAAM2	0.695392	0.134044	0.974751	0.103917	0.0878072
RCN2	0.695399	0.134041	0.974751	-0.125586	-0.150506
TRAPPC2L	0.695437	0.134024	0.974751	-0.17898	-0.204705
CDH24	0.696265	0.133639	0.974751	-0.17915	-0.198031
GNB4	0.722527	0.121538	0.974751	0.0557875	0.0429173
SLC31A1	0.717756	0.123724	0.974751	-0.329186	-0.34804
NDUFAF6	0.717726	0.123738	0.974751	-0.181197	-0.205853
AHI1	0.717263	0.12395	0.974751	-0.139307	-0.151647
ZFAND1	0.741073	-0.113088	0.974751	0.0559459	0.067765
ALDH8A1	0.741286	-0.112991	0.974751	0.0397636	0.0490629
PCDHB2	0.742164	-0.112593	0.974751	-0.11775	-0.0986739
METTL2B	0.742178	-0.112586	0.974751	-0.0856065	-0.0698262
ZDHHC14	0.742207	-0.112573	0.974751	0.0234287	0.0347077
MOSPD2	0.742533	-0.112426	0.974751	0.123678	0.131799
MKRN3	0.742715	-0.112343	0.974751	-0.0718776	-0.0609388
ATP9B	0.742972	-0.112226	0.974751	-0.0573624	-0.0402065
FANCF	0.743128	-0.112156	0.974751	-0.168409	-0.147017
WIF1	0.743398	-0.112033	0.974751	0.087829	0.10379
TBX2	0.739063	0.114	0.974751	-0.0902986	-0.103641
AK3	0.706553	0.128879	0.974751	-0.00705004	-0.0232721
LCE3B	0.706846	0.128744	0.974751	0.0907967	0.0740593
ARHGEF11	0.706534	0.128887	0.974751	-0.216735	-0.233441
SMIM1	0.707392	0.128492	0.974751	-0.0318502	-0.0492111
COQ7	0.707517	0.128434	0.974751	-0.152566	-0.179247
SBF1	0.708872	0.127809	0.974751	0.0534412	0.037189
HMGB1	0.716122	0.124474	0.974751	-0.544816	-0.594042
IDH1	0.715769	0.124637	0.974751	-0.0174254	-0.0347339
PPP1R3F	0.715494	0.124763	0.974751	0.0434362	0.0351428
NR1D1	0.690028	-0.136538	0.974751	-0.161922	-0.147092
HOXA7	0.715453	0.124781	0.974751	0.0206616	0.00510301
RNF128	0.714142	0.125384	0.974751	-0.0453681	-0.0582703
DAO	0.697597	0.133022	0.974751	-0.0575948	-0.0775848
USP18	0.713473	0.125692	0.974751	-0.322579	-0.343311
IL10RA	0.712393	0.126188	0.974751	0.176121	0.163783
TEX30	0.710798	0.126922	0.974751	0.116701	0.104659
PPP3CB	0.710637	0.126997	0.974751	-0.0632697	-0.0724399
ZNF235	0.709832	0.127367	0.974751	-0.0426029	-0.0550809
FOXA2	0.709383	0.127574	0.974751	-0.0904466	-0.113344
CD180	0.709192	0.127662	0.974751	-0.00106674	-0.0146233
EZR	0.712894	0.125958	0.974751	-0.00956401	-0.0228901
BLOC1S6	0.698225	0.13273	0.974751	-0.0443622	-0.0593646
PRKD1	0.698311	0.13269	0.974751	0.160414	0.146605
TBC1D24	0.698496	0.132605	0.974751	0.141478	0.123503
PIWIL2	0.730449	0.11792	0.974751	-0.00794485	-0.0161554
ST7	0.730895	0.117716	0.974751	-0.0241367	-0.0385471
PPM1M	0.731296	0.117533	0.974751	-0.155909	-0.167787
TF	0.731807	0.117301	0.974751	-0.190429	-0.205718
SH2D3A	0.73273	0.11688	0.974751	0.118819	0.109357
KCNA7	0.734272	0.116178	0.974751	0.0629073	0.0463866
ACY3	0.734785	0.115945	0.974751	-0.0439781	-0.0575956
SMCR8	0.735083	0.115809	0.974751	-0.0802865	-0.0937001
BMT2	0.735571	0.115587	0.974751	0.0862664	0.0772134
SOAT2	0.735721	0.115519	0.974751	-0.127562	-0.139901
CPVL	0.736661	0.115091	0.974751	-0.0529249	-0.0661487
VWA5B2	0.737367	0.114771	0.974751	-0.127501	-0.138006
PTPN5	0.737375	0.114767	0.974751	0.0901944	0.0786048
MLYCD	0.737614	0.114658	0.974751	0.00959648	-0.00424948
CAMTA1	0.738202	0.114391	0.974751	-0.11253	-0.12948
KLHL24	0.738882	0.114082	0.974751	-0.0284339	-0.0395884
ITGA3	0.743209	0.112119	0.974751	-0.280298	-0.316275
NKX2-4	0.73923	0.113924	0.974751	0.0163715	-0.00174882
SMAGP	0.739575	0.113767	0.974751	-0.198203	-0.207964
IMPDH1	0.739788	0.113671	0.974751	-0.0736015	-0.0927917
MICU2	0.739943	0.1136	0.974751	-0.00611783	-0.0186293
PEX2	0.739966	0.11359	0.974751	-0.104715	-0.122586
VSTM1	0.739997	0.113576	0.974751	0.0543142	0.0450738
GAPT	0.730177	0.118044	0.974751	-0.0415222	-0.0549122
PHYKPL	0.740517	0.11334	0.974751	-0.0619599	-0.0746417
AKTIP	0.740828	0.113199	0.974751	-0.280768	-0.296303
PNPO	0.741458	0.112913	0.974751	-0.117452	-0.12918
KCNH1	0.741635	0.112833	0.974751	0.112223	0.097382
XYLT2	0.741699	0.112804	0.974751	-0.188065	-0.216107
RALA	0.742268	0.112546	0.974751	-0.0703107	-0.0797356
RNF19B	0.743112	0.112163	0.974751	-0.0585641	-0.0715261
DUOX1	0.740624	0.113291	0.974751	-0.0426827	-0.0528992
ARHGEF26	0.741012	-0.113115	0.974751	0.0454941	0.0587785
TNRC6A	0.730124	0.118068	0.974751	0.00274858	-0.0157934
PRRX2	0.72908	0.118544	0.974751	-0.0776964	-0.094351
DBX2	0.698545	0.132582	0.974751	-0.094323	-0.11147
PGAP3	0.699087	0.132331	0.974751	-0.0903248	-0.103714
AFG1L	0.699698	0.132048	0.974751	0.155958	0.140999
NBR1	0.699906	0.131952	0.974751	-0.0958787	-0.107588
COMMD8	0.701496	0.131215	0.974751	-0.0832804	-0.105356
BFSP2	0.701837	0.131058	0.974751	0.0678042	0.0596283
BMX	0.702143	0.130916	0.974751	0.162301	0.153716
ZUP1	0.703285	0.130388	0.974751	0.0364627	0.0271469
C3	0.703821	0.13014	0.974751	-0.0971722	-0.106334
ULBP3	0.704151	0.129988	0.974751	-0.0618682	-0.0780681
SLC7A11	0.705133	0.129534	0.974751	0.0435656	0.0289319
GLMN	0.705839	0.129208	0.974751	-0.503695	-0.5366
TXNDC11	0.705893	0.129183	0.974751	-0.079787	-0.0903928
WDTC1	0.706281	0.129004	0.974751	-0.199168	-0.216573
ZNF425	0.723174	0.121242	0.974751	0.0154464	-0.0066081
CTSK	0.724383	0.120689	0.974751	-0.213647	-0.228987
SCLY	0.724588	0.120596	0.974751	-0.0459055	-0.0652915
RC3H1	0.729032	0.118566	0.974751	-0.111427	-0.134858
OR2Z1	0.728694	0.11872	0.974751	-0.018749	-0.0329141
TP73	0.727865	0.119098	0.974751	-0.122702	-0.145316
GRAMD2A	0.727826	0.119116	0.974751	-0.03825	-0.0505463
DNAI2	0.727411	0.119305	0.974751	0.0425209	0.0310608
SEZ6L2	0.727065	0.119463	0.974751	-0.0463712	-0.057148
GGT7	0.729629	0.118293	0.974751	-0.0660335	-0.0823818
RING1	0.72692	0.11953	0.974751	-0.0881926	-0.105438
SPACDR	0.72656	0.119694	0.974751	-0.21088	-0.233726
TEX2	0.726037	0.119933	0.974751	0.0177869	0.00587071
SUGP2	0.726022	0.11994	0.974751	-0.252994	-0.2769
C1orf174	0.7255	0.120178	0.974751	-0.0166321	-0.0324535
SERPINF2	0.725307	0.120267	0.974751	0.0920306	0.078288
STRN4	0.725087	0.120367	0.974751	-0.0477965	-0.0590434
UGT1A3	0.726865	0.119555	0.974751	-0.121377	-0.132756
ATP6V1E2	0.740491	-0.113352	0.974751	0.0252494	0.0342209
TRANK1	0.739028	0.114016	0.974751	0.00409922	-0.00786226
ALKBH4	0.740255	-0.113459	0.974751	-0.168463	-0.151185
RBFOX3	0.722426	-0.121584	0.974751	-0.109901	-0.0933499
BAMBI	0.722265	-0.121658	0.974751	-0.0682228	-0.0496243
HEATR5B	0.722236	-0.121671	0.974751	-0.244345	-0.228737
CEACAM16	0.72173	-0.121903	0.974751	-0.0598993	-0.0454654
FGL2	0.721279	-0.12211	0.974751	-0.0405297	-0.0256117
KCNH3	0.720828	-0.122316	0.974751	-0.0857881	-0.0749769
DDR1	0.720604	-0.122419	0.974751	-0.054395	-0.0391723
RBM38	0.720198	-0.122605	0.974751	0.00413406	0.0198374
PAH	0.719226	-0.12305	0.974751	-0.0766477	-0.0651062
LMBR1L	0.740412	-0.113388	0.974751	-0.154329	-0.139043
APOM	0.717956	-0.123633	0.974751	-0.0686611	-0.0573392
LCTL	0.717845	-0.123683	0.974751	-0.0972167	-0.0844074
AKAP12	0.722932	-0.121353	0.974751	-0.0941929	-0.0797245
SNAP29	0.71747	-0.123856	0.974751	-0.285613	-0.262107
CALML4	0.717203	-0.123978	0.974751	-0.100186	-0.087342
CDR2	0.717079	-0.124035	0.974751	0.0102223	0.020959
CCDC102A	0.716992	-0.124075	0.974751	-0.114998	-0.102741
EDN1	0.716504	-0.124299	0.974751	0.0456854	0.0555031
PLOD1	0.716209	-0.124434	0.974751	-0.0476366	-0.0349814
MGAT3	0.716128	-0.124472	0.974751	-0.0251482	-0.011853
MADCAM1	0.715593	-0.124717	0.974751	-0.0264264	-0.00799456
RIPK4	0.714946	-0.125015	0.974751	-0.085188	-0.063911
GORASP1	0.714584	-0.125181	0.974751	-0.0845774	-0.0692806
SLC25A22	0.714581	-0.125182	0.974751	-0.118135	-0.0943359
TLCD1	0.714513	-0.125214	0.974751	-0.399616	-0.380119
MAP7D1	0.714135	-0.125387	0.974751	-0.0652565	-0.0492145
CORO6	0.717469	-0.123856	0.974751	-0.259183	-0.246272
C20orf96	0.714088	-0.125409	0.974751	0.0756946	0.0871362
BRK1	0.722951	-0.121344	0.974751	-0.399699	-0.361766
ATP5MC1	0.723131	-0.121262	0.974751	-0.238761	-0.22267
NAPRT	0.734791	-0.115942	0.974751	-0.206632	-0.189492
HM13	0.733933	-0.116332	0.974751	-0.153076	-0.138031
SULT4A1	0.733523	-0.116519	0.974751	0.18183	0.191306
UQCC2	0.733401	-0.116574	0.974751	-0.291951	-0.273766
IL27	0.733032	-0.116743	0.974751	-0.0596093	-0.0446002
LOXHD1	0.732642	-0.11692	0.974751	0.0378459	0.0508751
GJA4	0.732403	-0.117029	0.974751	0.0485499	0.0599732
ZNF284	0.732254	-0.117097	0.974751	-0.151732	-0.132508
GALC	0.730217	-0.118025	0.974751	-0.0449955	-0.0315814
ADCYAP1R1	0.730004	-0.118122	0.974751	0.0758168	0.0900512
FAM110B	0.729292	-0.118447	0.974751	0.0187267	0.0340263
ZFPM2	0.729246	-0.118468	0.974751	-0.00199408	0.00720454
ADAMTS1	0.723051	-0.121298	0.974751	-0.0205629	-0.00819162
MFSD2B	0.728881	-0.118635	0.974751	0.042545	0.053864
ACSL3	0.726905	-0.119536	0.974751	-0.446603	-0.403255
KRTAP5-11	0.726409	-0.119763	0.974751	-0.307876	-0.292472
BLTP1	0.72618	-0.119868	0.974751	-0.0877961	-0.0708653
NAP1L1	0.726169	-0.119873	0.974751	-0.00281716	0.0117566
NDUFB11	0.725161	-0.120333	0.974751	-0.34202	-0.307834
NQO2	0.724901	-0.120452	0.974751	0.159822	0.169343
FASN	0.724877	-0.120463	0.974751	-0.427408	-0.394457
CHRAC1	0.724727	-0.120532	0.974751	-0.107859	-0.0858787
PAXX	0.724464	-0.120652	0.974751	0.0148075	0.0274486
RAB27B	0.724387	-0.120687	0.974751	0.0724856	0.0780932
SSBP4	0.723452	-0.121115	0.974751	-0.0923925	-0.0792905
LIX1L	0.723147	-0.121255	0.974751	-0.0836328	-0.0726982
TBC1D9B	0.727633	-0.119204	0.974751	-0.129281	-0.115963
FASTK	0.713569	-0.125647	0.974751	0.0524861	0.0621782
TRIM13	0.712768	-0.126015	0.974751	0.00823389	0.018221
PROCA1	0.712705	-0.126045	0.974751	-0.171627	-0.148751
H2AJ	0.700285	-0.131776	0.974751	-0.336254	-0.31741
NDUFA10	0.699354	-0.132207	0.974751	-0.352104	-0.312209
FSCN3	0.699352	-0.132208	0.974751	-0.0390632	-0.026605
PHF12	0.699192	-0.132282	0.974751	-0.576402	-0.536521
DYNLT2	0.699147	-0.132303	0.974751	0.0380885	0.0530452
MECOM	0.699139	-0.132307	0.974751	-0.0550287	-0.0254281
SMARCD3	0.698816	-0.132456	0.974751	0.0761286	0.0880668
ZNF627	0.698352	-0.132671	0.974751	-0.112175	-0.100544
UGT1A5	0.698327	-0.132683	0.974751	0.0298576	0.0490953
AVP	0.698324	-0.132684	0.974751	-0.0635249	-0.0509693
HES1	0.698165	-0.132758	0.974751	-0.0227906	-0.00478406
UBN1	0.698034	-0.132819	0.974751	-0.130997	-0.114644
LNP1	0.700321	-0.131759	0.974751	0.00105217	0.0174649
ILKAP	0.696883	-0.133353	0.974751	0.0246387	0.0386086
NUDT10	0.695566	-0.133964	0.974751	-0.101426	-0.0870628
TJAP1	0.695026	-0.134214	0.974751	-0.156354	-0.146934
UBAP2L	0.69492	-0.134263	0.974751	-0.402509	-0.372794
FBXO2	0.693932	-0.134722	0.974751	0.125898	0.141127
ARHGEF10	0.693843	-0.134764	0.974751	-0.0191057	-0.00858477
TLCD2	0.693688	-0.134836	0.974751	0.0201365	0.0306871
SCRT1	0.692804	-0.135247	0.974751	-0.204211	-0.177653
DGKZ	0.692482	-0.135396	0.974751	-0.0994927	-0.0838414
IDE	0.692028	-0.135608	0.974751	-0.148801	-0.132299
USP14	0.692026	-0.135609	0.974751	-0.0839998	-0.0562953
TRIM6	0.691211	-0.135987	0.974751	0.0777643	0.0901768
H3C10	0.690915	-0.136125	0.974751	-0.162892	-0.147404
TBC1D10B	0.69613	-0.133702	0.974751	-0.167866	-0.151388
KCNC3	0.700388	-0.131728	0.974751	0.108034	0.120045
PPID	0.701131	-0.131384	0.974751	0.0167543	0.0323881
ACSS1	0.701358	-0.131279	0.974751	0.131647	0.143801
CCDC85A	0.712569	-0.126107	0.974751	0.00805006	0.0207205
ZNF135	0.711321	-0.126681	0.974751	0.0329619	0.0456058
TFAP2C	0.710992	-0.126833	0.974751	-0.102323	-0.0857482
F13A1	0.710865	-0.126891	0.974751	0.0554928	0.0683832
DOCK7	0.71079	-0.126926	0.974751	-0.201333	-0.181457
VCPIP1	0.710389	-0.127111	0.974751	-0.545915	-0.501245
FAM111B	0.709545	-0.127499	0.974751	0.0608737	0.0752603
NUFIP2	0.709335	-0.127596	0.974751	-0.210759	-0.19245
TCEAL5	0.708805	-0.12784	0.974751	0.113063	0.124611
ZNF549	0.708549	-0.127958	0.974751	0.0971049	0.109279
C16orf92	0.70838	-0.128036	0.974751	-0.093948	-0.079928
GABBR2	0.708286	-0.12808	0.974751	-0.0953897	-0.0780472
TCN2	0.708091	-0.12817	0.974751	-0.081897	-0.0701993
RMND5B	0.707671	-0.128363	0.974751	0.0583603	0.0721143
ARHGEF25	0.707414	-0.128482	0.974751	-0.125234	-0.109527
CFAP70	0.707216	-0.128573	0.974751	-0.0827421	-0.0700493
FECH	0.706989	-0.128678	0.974751	-0.611763	-0.583442
NFIL3	0.706701	-0.12881	0.974751	-0.0830116	-0.0703633
ANKRD10	0.705805	-0.129224	0.974751	0.0375239	0.0584977
TRIB1	0.705621	-0.129309	0.974751	-0.104739	-0.0824712
PSCA	0.705425	-0.129399	0.974751	0.0874491	0.101491
KLHL21	0.704827	-0.129676	0.974751	-0.0450667	-0.022184
FBXO24	0.704731	-0.12972	0.974751	-0.0806428	-0.0698761
AKR1E2	0.704512	-0.129821	0.974751	0.139532	0.150311
KLK11	0.702211	-0.130885	0.974751	0.194683	0.207536
TPRA1	0.702135	-0.13092	0.974751	-0.0775244	-0.0629744
NCAN	0.701721	-0.131111	0.974751	-0.138736	-0.122378
SPSB2	0.735046	-0.115826	0.974751	0.0392469	0.0556341
GHRHR	0.735068	-0.115816	0.974751	0.0376008	0.0466161
EGLN1	0.719061	-0.123126	0.974751	-0.246598	-0.210471
LONRF3	0.735474	-0.115631	0.974751	0.00556233	0.0182291
HSPA13	0.736619	-0.11511	0.974751	-0.356984	-0.326716
TMEM229A	0.735242	-0.115737	0.974751	-0.00680871	0.00452843
RNF175	0.737493	-0.114713	0.974751	0.0195478	0.0324891
PHOX2B	0.737618	-0.114656	0.974751	0.250425	0.263336
KMT2A	0.738002	-0.114482	0.974751	-0.152901	-0.127189
H4C3	0.738884	-0.114081	0.974751	-0.171487	-0.154929
FREM3	0.738978	-0.114039	0.974751	-0.0758096	-0.0652065
C1QTNF12	0.738591	-0.114214	0.974751	0.0751426	0.0909118
PCDHA4	0.739164	-0.113954	0.974751	-0.0841372	-0.0709944
PHF7	0.739346	-0.113871	0.974751	-0.110358	-0.0997772
USP24	0.73975	-0.113688	0.974751	-0.145705	-0.131283
FAM234A	0.736034	-0.115377	0.974751	0.116602	0.130431
SSX7	0.736002	-0.115391	0.974751	-0.0830282	-0.0692492
CCNT2	0.735886	-0.115444	0.974751	-0.0959927	-0.0847376
MED25	0.73898	-0.114037	0.974751	-0.368832	-0.34164
FCHSD2	0.743757	0.111871	0.974966	-0.104547	-0.112252
ZNF763	0.743968	-0.111775	0.974989	-0.00877745	0.00609147
ADAM12	0.74468	0.111453	0.975514	-0.0284389	-0.0439284
TULP2	0.744758	-0.111417	0.975514	-0.0890028	-0.0791803
LCN2	0.746018	0.110847	0.975637	-0.140718	-0.153175
P2RX2	0.745905	0.110898	0.975637	-0.093753	-0.110827
TNFRSF19	0.745701	0.11099	0.975637	0.0351142	0.0257869
ARX	0.745416	0.111119	0.975637	0.0315991	0.0214762
TFPI2	0.746009	-0.110851	0.975637	0.00839905	0.0242248
GPR108	0.745543	0.111062	0.975637	-0.0373345	-0.0513918
ADH4	0.746393	0.110677	0.975873	0.14707	0.13857
GYS2	0.751186	-0.10851	0.977026	0.0583966	0.0666561
PLEKHM3	0.751006	-0.108591	0.977026	0.0559218	0.0652601
FKRP	0.750903	-0.108638	0.977026	-0.00898587	0.0055257
DIAPH3	0.749863	-0.109108	0.977026	-0.329295	-0.303989
MMP2	0.748797	-0.10959	0.977026	0.143871	0.155116
ZNF699	0.751364	0.10843	0.977026	0.0108752	-0.00255342
SLC17A3	0.750653	0.108751	0.977026	-0.0628389	-0.0705677
CHM	0.750487	0.108826	0.977026	-0.0253045	-0.0379337
UVSSA	0.750432	0.108851	0.977026	-0.0860796	-0.0963785
STYXL2	0.750082	0.109009	0.977026	0.0228313	0.00882416
TVP23A	0.749619	0.109218	0.977026	-0.00966633	-0.02288
CAPZA2	0.749359	0.109336	0.977026	-0.0729781	-0.082379
STK3	0.749286	0.109368	0.977026	-0.187444	-0.201058
CPT1C	0.748657	0.109653	0.977026	0.00929791	-0.00195558
SCNM1	0.748654	0.109654	0.977026	-0.28428	-0.303854
PARD6B	0.747524	0.110165	0.977026	-0.480037	-0.531098
SLC35F6	0.748446	-0.109748	0.977026	-0.0825513	-0.0718141
IRF2BPL	0.7486	-0.109679	0.977026	-0.0874758	-0.0668734
CLCN1	0.750083	0.109008	0.977026	-0.00124101	-0.0107154
STK32C	0.75135	-0.108436	0.977026	0.174299	0.184686
VIPAS39	0.750482	-0.108828	0.977026	-0.152359	-0.136929
ETS1	0.752001	-0.108142	0.977095	-0.00729599	0.0193801
ZDHHC22	0.751898	-0.108189	0.977095	0.00660197	0.0225956
PCDHGC4	0.751684	0.108285	0.977095	0.0348477	0.0223685
ZSCAN18	0.753565	-0.107436	0.977204	-0.129458	-0.115065
CAMKK2	0.756667	-0.106037	0.977204	-0.220868	-0.207339
TDP2	0.756096	-0.106295	0.977204	-0.254273	-0.234546
SUMO3	0.755548	-0.106542	0.977204	0.051063	0.0603564
ADGRA2	0.755541	-0.106545	0.977204	0.0115519	0.025849
SULT1A2	0.755072	-0.106757	0.977204	0.0837305	0.0923079
UNC13B	0.754419	-0.107051	0.977204	-0.108595	-0.100393
SPINT1	0.754078	-0.107205	0.977204	-0.372773	-0.356913
SIAH1	0.753203	-0.107599	0.977204	0.106477	0.135826
BCL2L15	0.752862	-0.107753	0.977204	-0.048507	-0.0410839
CDK6	0.752537	-0.1079	0.977204	-0.977723	-0.924239
MTRFR	0.752655	0.107847	0.977204	-0.116297	-0.136626
GCGR	0.753338	0.107538	0.977204	-0.0155771	-0.0306771
RAB5C	0.753966	0.107255	0.977204	-0.175047	-0.196997
BICC1	0.754878	0.106844	0.977204	-0.0726884	-0.0872182
STAT3	0.755831	0.106414	0.977204	-0.147386	-0.163291
KCNJ13	0.756357	0.106177	0.977204	0.0157658	0.00112875
ISCA1	0.757101	0.105842	0.977204	-0.472802	-0.494979
GRM7	0.757368	0.105722	0.977204	-0.10353	-0.110949
VPS39	0.757887	0.105488	0.977204	-0.203147	-0.2248
CYP4F22	0.759483	0.104769	0.977204	-0.0992334	-0.108132
MYOT	0.759616	0.104709	0.977204	-0.0186561	-0.031961
DNAJC3	0.759715	0.104665	0.977204	-0.00550797	-0.0187963
MEF2B	0.7599	0.104582	0.977204	-0.10903	-0.117865
TIAL1	0.760025	0.104525	0.977204	-0.0539426	-0.0854799
TRIM58	0.760473	0.104324	0.977204	0.186607	0.17617
HCST	0.760675	0.104233	0.977204	-0.00681794	-0.0191987
NDE1	0.756826	-0.105966	0.977204	-0.435412	-0.403403
RGSL1	0.756933	-0.105918	0.977204	-0.0451328	-0.0372907
OSBPL5	0.755554	-0.106539	0.977204	0.0223613	0.0329571
CCDC71	0.75798	-0.105446	0.977204	-0.0503491	-0.0365427
LY6H	0.760848	-0.104155	0.977204	0.0367803	0.0497469
PON3	0.760798	-0.104178	0.977204	-0.0316489	-0.021081
TMEM44	0.760656	-0.104241	0.977204	-0.133381	-0.120128
ARHGAP1	0.760388	-0.104362	0.977204	-0.0652142	-0.0457166
C9orf72	0.760273	-0.104414	0.977204	-0.0188147	-0.00725005
IFIT1	0.759586	-0.104723	0.977204	-0.0571682	-0.0484861
TRAPPC9	0.760037	-0.10452	0.977204	-0.213441	-0.201514
GNL1	0.759265	-0.104867	0.977204	-0.231233	-0.220694
COQ6	0.759262	-0.104869	0.977204	-0.0285285	-0.00705121
KLK3	0.758972	-0.104999	0.977204	0.0707027	0.0787441
TMEM132E	0.758968	-0.105001	0.977204	-0.0378535	-0.0251474
SPRY4	0.75864	-0.105149	0.977204	0.0726292	0.0843728
GPR20	0.759536	-0.104745	0.977204	-0.109024	-0.0946106
GPR150	0.75747	-0.105676	0.977204	-0.0886482	-0.076132
MGLL	0.761685	-0.103779	0.977562	-0.0810047	-0.0687719
FRA10AC1	0.762101	-0.103592	0.977562	-0.123749	-0.111514
MGA	0.761715	0.103765	0.977562	-0.229924	-0.245937
AVPR1B	0.761918	-0.103674	0.977562	0.0100582	0.0248393
CHPF	0.762296	0.103504	0.977562	-0.0239991	-0.0326151
OSBPL11	0.76182	0.103718	0.977562	-0.0095144	-0.0217135
EGLN3	0.762524	0.103402	0.977605	-0.0481816	-0.0632198
LZTS1	0.764166	-0.102664	0.977686	0.18206	0.194764
STAT5A	0.76512	-0.102235	0.977686	-0.178106	-0.164436
KLHL38	0.765004	-0.102287	0.977686	-0.0886106	-0.0799132
RFK	0.764899	-0.102335	0.977686	-0.542997	-0.505125
RNF4	0.764884	-0.102342	0.977686	-0.555316	-0.521473
RELT	0.764549	-0.102492	0.977686	-0.0680819	-0.059331
KCTD16	0.764222	0.102639	0.977686	-0.0262733	-0.0381396
ARHGAP32	0.763662	0.10289	0.977686	-0.0521156	-0.0628773
GRSF1	0.763714	-0.102867	0.977686	-0.272519	-0.246814
VWA8	0.763594	-0.102921	0.977686	-0.189436	-0.172471
TWIST1	0.763417	-0.103	0.977686	0.0917308	0.10642
ZNF658	0.762901	-0.103232	0.977686	-0.27468	-0.259931
ATP2A3	0.763806	-0.102826	0.977686	-0.0617242	-0.0507255
NSUN2	0.765544	0.102045	0.977729	0.0482325	0.0364587
ZNF497	0.765533	0.10205	0.977729	0.0128207	0.00231238
VMA21	0.76682	0.101472	0.977841	-0.283484	-0.306782
ADAMTS5	0.766582	0.101579	0.977841	0.00621849	-0.00671464
UBE3B	0.767153	0.101323	0.977841	-0.0157071	-0.024975
MBTPS1	0.767939	0.100971	0.977841	-0.769394	-0.814521
ELOVL2	0.768012	0.100938	0.977841	-0.00381918	-0.0139645
RAPGEF2	0.767184	-0.101309	0.977841	-0.0527484	-0.039401
MKI67	0.770906	-0.0996408	0.977841	-0.253805	-0.237777
MRPL1	0.771001	-0.0995979	0.977841	-0.185601	-0.166867
PA2G4	0.771005	-0.099596	0.977841	-0.512369	-0.488961
DNM3	0.771501	-0.0993741	0.977841	-0.197595	-0.187805
CCER2	0.771889	-0.0992002	0.977841	-0.00198444	0.0124021
ASF1A	0.768385	0.10077	0.977841	-0.0992443	-0.125987
DCAF15	0.771975	-0.0991616	0.977841	-0.283759	-0.262829
POLG2	0.773559	-0.0984526	0.977841	-0.313965	-0.28698
SPAG16	0.7744	-0.0980765	0.977841	-0.049231	-0.0415831
GPATCH3	0.770556	-0.0997975	0.977841	-0.195519	-0.185153
AK7	0.769074	0.100462	0.977841	0.0347289	0.0231396
LAP3	0.773164	0.0986293	0.977841	-0.0428056	-0.0555003
SNX9	0.770136	0.0999856	0.977841	0.0264022	0.0164378
FXYD4	0.766727	-0.101514	0.977841	0.0538437	0.0626113
EEF1AKMT3	0.766316	-0.101699	0.977841	-0.290482	-0.271824
RAVER1	0.765873	-0.101897	0.977841	-0.0324856	-0.0181007
PRR12	0.768107	-0.100895	0.977841	-0.0432715	-0.0271548
SEC14L1	0.768679	-0.100638	0.977841	0.027332	0.0433831
AMACR	0.768771	-0.100598	0.977841	0.0624729	0.0752271
TRIM56	0.769929	0.100078	0.977841	-0.0247905	-0.0389912
KCNG3	0.769067	-0.100465	0.977841	0.0196043	0.0282268
NUP37	0.769783	-0.100144	0.977841	-0.221284	-0.201168
RANBP9	0.769809	-0.100132	0.977841	-0.1516	-0.13676
SDHAF3	0.774381	0.0980852	0.977841	-0.120004	-0.132017
CCDC103	0.774128	0.0981981	0.977841	-0.0230611	-0.0306088
PKDREJ	0.769	-0.100495	0.977841	0.0163001	0.0240982
FBXO38	0.773821	0.0983356	0.977841	-0.0615143	-0.0734491
PRR35	0.767552	-0.101144	0.977841	-0.0539825	-0.0434818
HES3	0.773284	0.098576	0.977841	-0.115575	-0.135763
PLBD1	0.773455	0.0984995	0.977841	0.0603091	0.0466491
MTRES1	0.7726	0.0988821	0.977841	-0.117978	-0.125306
CARD11	0.771989	0.0991557	0.977841	-0.0612794	-0.0764155
BRINP3	0.771384	0.0994265	0.977841	0.0354068	0.0291798
HAGHL	0.770448	0.0998456	0.977841	-0.0212987	-0.0294114
CCN3	0.770382	0.0998752	0.977841	0.00698179	-0.000870202
MAP2K1	0.772957	0.0987223	0.977841	-0.171136	-0.19653
PAX6	0.773858	0.0983188	0.977841	0.0599739	0.0480125
SKI	0.773586	0.0984407	0.977841	-0.0791868	-0.0990272
PRKCI	0.772686	0.0988433	0.977841	-0.20645	-0.238606
METTL21C	0.776392	-0.0971857	0.978496	0.0696356	0.0799794
TNS1	0.776703	-0.0970469	0.978496	0.047099	0.056607
CCNL2	0.777162	-0.0968418	0.978496	-0.00913087	0.0119248
PDE1B	0.777209	-0.0968206	0.978496	-0.117911	-0.108347
VASP	0.777382	-0.0967431	0.978496	-0.168005	-0.155972
SDC3	0.777438	-0.0967181	0.978496	-0.0149446	-0.000289308
PNMA6A	0.777454	-0.0967111	0.978496	-0.123176	-0.110131
ICAM3	0.776187	-0.0972776	0.978496	-0.0422537	-0.0263789
JAGN1	0.776046	-0.0973405	0.978496	0.0128672	0.025557
CFAP91	0.776556	-0.0971123	0.978496	0.0169353	0.0259526
LEKR1	0.775129	0.0977504	0.978496	0.152848	0.143555
YBX3	0.776133	0.0973015	0.978496	-0.117959	-0.127323
CERS2	0.776255	0.0972472	0.978496	-0.302715	-0.326931
C2orf49	0.777885	-0.0965186	0.978793	-0.227158	-0.216256
TRIP10	0.778869	-0.096079	0.978852	-0.101683	-0.092141
ESPN	0.778795	-0.0961122	0.978852	-0.00382807	0.00973182
NDUFB6	0.778329	-0.0963204	0.978852	-0.383673	-0.34789
C6orf163	0.778907	0.0960621	0.978852	0.0694993	0.0602042
FITM2	0.778679	-0.096164	0.978852	0.00275343	0.0171323
NANOS1	0.77936	0.0958598	0.978905	-0.114846	-0.126043
CLIC3	0.779534	-0.095782	0.978905	-0.0407537	-0.0305769
GRIN3B	0.779443	-0.0958228	0.978905	-0.0109466	0.0024233
YPEL4	0.780378	0.0954055	0.979321	-0.0543799	-0.0650137
HSPA4	0.780376	-0.0954064	0.979321	-0.137385	-0.119916
CTBS	0.780451	0.0953727	0.979321	-0.0939802	-0.101117
SH3BGRL3	0.780876	0.0951831	0.979609	-0.119492	-0.136536
SHROOM2	0.781657	-0.0948348	0.980343	0.156058	0.170716
PHLDB2	0.781858	0.094745	0.980351	-0.0935517	-0.102833
DIPK1A	0.782675	0.0943807	0.98064	-0.241661	-0.255285
IPCEF1	0.782607	-0.0944109	0.98064	0.0695156	0.0798768
DGCR6L	0.782325	0.0945365	0.98064	-0.0978578	-0.110814
CPSF4L	0.784678	0.0934878	0.980701	0.0105084	0.00353621
NLRP6	0.784443	-0.0935924	0.980701	0.00104171	0.0147842
DMC1	0.784331	-0.0936422	0.980701	-0.0367296	-0.0271136
CRACR2A	0.784222	-0.0936908	0.980701	0.047064	0.0533583
ST3GAL2	0.783095	-0.0941934	0.980701	-0.0143093	-0.00571935
TTC9C	0.783639	-0.0939509	0.980701	-0.254086	-0.241032
SETMAR	0.783117	-0.0941837	0.980701	0.0811828	0.0900138
SDF4	0.784498	0.0935679	0.980701	0.0296961	0.017421
ASB6	0.783774	-0.0938906	0.980701	-0.16428	-0.149413
ACAA2	0.784673	0.0934898	0.980701	0.0093559	0.00230433
DSP	0.785744	-0.0930129	0.980744	-0.123168	-0.112323
DNAJA2	0.78534	0.0931927	0.980744	-0.0187313	-0.0356207
SIX3	0.784936	0.0933728	0.980744	0.02465	0.0141504
C16orf87	0.788231	-0.0919058	0.980744	-0.0057528	0.00281073
PBK	0.787865	-0.0920684	0.980744	0.0657752	0.0739873
TGFBR1	0.7874	-0.0922753	0.980744	-0.215064	-0.18594
POLK	0.786982	-0.0924614	0.980744	0.0630143	0.0717948
DSC2	0.786755	-0.0925627	0.980744	0.0484533	0.0580577
PTGR1	0.786306	-0.0927624	0.980744	0.128032	0.138565
ATOX1	0.787808	-0.092094	0.980744	0.0237917	0.0398115
MAPRE1	0.785723	-0.0930224	0.980744	-0.183258	-0.166109
AP3B2	0.785672	-0.093045	0.980744	0.00661995	0.016027
MFSD5	0.788102	0.091963	0.980744	0.00292399	-0.0112161
ZNG1A	0.787623	0.092176	0.980744	-0.192332	-0.200119
PIKFYVE	0.787195	0.0923668	0.980744	-0.294597	-0.302645
PGBD1	0.786501	0.0926756	0.980744	0.0774717	0.0685494
SCAND1	0.785901	0.092943	0.980744	-0.189322	-0.199737
MITD1	0.786247	-0.0927886	0.980744	-0.131489	-0.121519
S100A6	0.789075	-0.09153	0.981552	0.0696389	0.0807468
BCL9	0.797202	-0.0879199	0.982784	-0.228823	-0.20949
CYRIA	0.797988	-0.087571	0.982784	0.0963643	0.105039
REG3G	0.798282	-0.0874409	0.982784	0.0673596	0.0817596
CXCL1	0.798352	-0.0874095	0.982784	-0.190383	-0.177267
RNF121	0.799172	-0.0870461	0.982784	-0.133502	-0.122142
GNB3	0.79885	-0.0871887	0.982784	-0.103049	-0.0921998
TIMP1	0.799085	-0.0870846	0.982784	0.0169101	0.0231282
TRPM4	0.796427	-0.0882635	0.982784	-0.146755	-0.138516
DNAH5	0.798417	-0.087381	0.982784	-0.119322	-0.109304
GSK3A	0.795927	-0.0884855	0.982784	0.0125064	0.0270574
SLC11A2	0.792926	-0.0898182	0.982784	-0.157291	-0.144012
FOXC1	0.795248	-0.088787	0.982784	0.0869938	0.104835
SLC35B2	0.794879	-0.0889506	0.982784	-0.29815	-0.273122
ZBTB7A	0.794301	-0.0892073	0.982784	-0.246547	-0.221079
DENND4B	0.793909	-0.0893813	0.982784	-0.117561	-0.108352
GLS2	0.793877	-0.0893953	0.982784	-0.113134	-0.103418
C17orf49	0.793276	-0.0896627	0.982784	-0.355793	-0.342596
MAP3K20	0.799336	-0.0869732	0.982784	-0.0506746	-0.0340774
DPF2	0.792361	-0.0900691	0.982784	-0.308467	-0.283404
MCM8	0.791705	-0.0903605	0.982784	-0.0922707	-0.0828811
EDN2	0.790557	-0.0908711	0.982784	-0.0791056	-0.0691208
IGFLR1	0.795312	-0.0887582	0.982784	-0.169523	-0.156409
C7orf50	0.799608	-0.0868529	0.982784	-0.0914483	-0.0786596
PRDM11	0.793145	-0.0897206	0.982784	-0.025071	-0.0158833
TEAD3	0.799878	-0.0867331	0.982784	-0.363357	-0.349854
SUCLA2	0.796137	0.0883922	0.982784	-0.216717	-0.225604
MPI	0.795909	0.0884933	0.982784	-0.0963218	-0.12064
ZNF277	0.795739	0.0885691	0.982784	0.0196235	0.0130785
STAT5B	0.794954	0.0889172	0.982784	-0.172219	-0.180885
FAM24A	0.793882	0.0893932	0.982784	0.171261	0.154429
EBP	0.79347	0.0895762	0.982784	0.0334145	0.0249759
RAPGEF3	0.796456	0.0882505	0.982784	0.0672409	0.0561457
MIP	0.79336	0.0896252	0.982784	-0.135373	-0.144494
NOSTRIN	0.793227	0.0896845	0.982784	-0.0471274	-0.0557174
NEK1	0.79294	0.0898118	0.982784	-0.132872	-0.151258
NTPCR	0.792433	0.0900368	0.982784	0.0296522	0.0211959
PEBP4	0.792171	0.0901534	0.982784	0.0477909	0.0395024
FER1L6	0.792012	0.0902243	0.982784	0.0890615	0.0797721
PEA15	0.79076	0.0907808	0.982784	0.0738822	0.0641792
ZNF543	0.793336	0.0896358	0.982784	0.175474	0.164489
ZMPSTE24	0.796658	0.0881609	0.982784	-0.123959	-0.133372
NEUROD1	0.796977	0.0880195	0.982784	-0.0155593	-0.0221124
PURG	0.797128	0.0879523	0.982784	0.000590448	-0.0085402
DBI	0.800715	-0.0863624	0.982784	-0.0615588	-0.051704
ITGA2	0.800838	0.0863078	0.982784	0.0574612	0.0499127
ITGA9	0.800508	0.0864542	0.982784	-0.0128101	-0.02324
NUDT8	0.799757	-0.0867867	0.982784	-0.232005	-0.221453
OR13H1	0.800289	0.0865508	0.982784	-0.091569	-0.0986199
GANAB	0.800454	0.086478	0.982784	-0.231795	-0.25343
TLL1	0.799489	0.0869055	0.982784	-0.00719911	-0.0191253
ETV7	0.798836	0.087195	0.982784	-0.0558061	-0.064678
FOXJ1	0.79836	0.0874062	0.982784	-0.0514433	-0.059934
PDE6A	0.797789	0.0876593	0.982784	0.0533609	0.0444587
NIBAN3	0.79719	0.0879251	0.982784	0.136617	0.127377
OR4K2	0.79961	0.0868522	0.982784	-0.0695891	-0.0775876
TSPAN14	0.801644	0.0859507	0.983431	0.0223988	0.0139292
REEP2	0.801757	-0.0859007	0.983431	-0.153257	-0.143921
PROKR1	0.802116	0.0857416	0.983631	-0.0676984	-0.0770308
KEAP1	0.80252	-0.085563	0.983645	-0.0680921	-0.0274154
DCP2	0.802434	-0.0856008	0.983645	-0.343859	-0.328401
MAGEA6	0.804865	-0.0845248	0.983955	-0.0776387	-0.0663728
TMED1	0.804054	-0.0848837	0.983955	-0.0860504	-0.0743745
NCOA4	0.810481	0.0820421	0.983955	-0.379222	-0.395736
ELAVL4	0.810475	0.0820451	0.983955	-0.0407945	-0.0491457
CAPN2	0.810011	0.08225	0.983955	0.177173	0.167225
CD151	0.810011	0.0822501	0.983955	-0.214286	-0.229574
PRKAB2	0.808883	0.082748	0.983955	-0.0581896	-0.0682064
ANTKMT	0.80848	0.0829265	0.983955	-0.0604976	-0.0707328
PAAF1	0.807573	0.0833271	0.983955	-0.0600674	-0.0660079
CRMP1	0.807215	0.0834854	0.983955	-0.0447791	-0.0528678
COMTD1	0.806829	0.0836563	0.983955	-0.168887	-0.178489
PLEKHG6	0.806798	0.0836697	0.983955	-0.0573585	-0.0756892
OR6C3	0.806593	0.0837606	0.983955	-0.13105	-0.139081
GZMH	0.806292	0.0838937	0.983955	-0.233034	-0.246094
SLC7A1	0.8057	0.0841552	0.983955	-0.35462	-0.378571
SERPIND1	0.805561	0.0842171	0.983955	-0.0663084	-0.0808152
ANP32E	0.804893	0.0845126	0.983955	-0.219493	-0.234424
SLAMF9	0.804548	0.084665	0.983955	-0.0707318	-0.0823123
TMEM240	0.804021	0.0848982	0.983955	-0.104495	-0.120484
LRRC74A	0.810713	0.0819397	0.983955	-0.0242357	-0.034278
PPFIBP2	0.810865	0.0818727	0.983955	0.00461909	-0.00301106
ADGRL3	0.810897	0.0818586	0.983955	-0.0459358	-0.0546094
KHSRP	0.811272	0.0816932	0.983955	-0.339231	-0.367789
CH25H	0.803288	-0.085223	0.983955	-0.0986873	-0.0906858
SLC13A5	0.818155	0.0786575	0.983955	0.0126559	0.00341689
TMEM254	0.817686	0.0788637	0.983955	0.000884224	-0.00759305
MYH7	0.81734	0.0790164	0.983955	-0.051595	-0.064248
TMEM248	0.816889	0.0792153	0.983955	-0.158666	-0.165696
NCKAP1	0.816584	0.0793498	0.983955	-0.624568	-0.65726
PLXNA1	0.816572	0.0793549	0.983955	-0.0544542	-0.0631446
TTLL10	0.816508	0.0793829	0.983955	0.116312	0.107292
PIAS4	0.80373	0.0850273	0.983955	-0.11174	-0.123139
HES2	0.816345	0.079455	0.983955	-0.0442044	-0.0574727
WDR73	0.81561	0.0797791	0.983955	-0.735692	-0.776053
PSORS1C1	0.814494	0.080271	0.983955	0.00465844	-0.00160399
TEX46	0.813677	0.0806314	0.983955	-0.115561	-0.122551
WBP1	0.813244	0.0808225	0.983955	-0.420666	-0.438558
HS3ST3B1	0.812959	0.0809484	0.983955	0.00389663	-0.00579471
HSD3B1	0.812952	0.0809516	0.983955	-0.231378	-0.243224
RAB3D	0.812379	0.0812043	0.983955	-0.111157	-0.120198
BCL2A1	0.812189	0.0812884	0.983955	0.0393399	0.031871
HLTF	0.815632	0.0797691	0.983955	0.0857331	0.0740208
DNPH1	0.802969	0.085364	0.983955	-0.0660849	-0.0769534
MEI4	0.807402	0.0834029	0.983955	0.132021	0.126287
CD3D	0.810852	-0.0818784	0.983955	-0.173529	-0.164747
ARID2	0.813949	-0.0805115	0.983955	-0.288411	-0.263285
SKIC3	0.814098	-0.080446	0.983955	-0.249054	-0.238389
RAB3GAP2	0.814251	-0.0803785	0.983955	-0.129948	-0.12051
IGFBP3	0.814455	-0.0802883	0.983955	-0.113433	-0.1031
STK35	0.81452	-0.0802599	0.983955	-0.0789838	-0.0651956
NDUFS5	0.814776	-0.080147	0.983955	-0.620324	-0.592445
NBN	0.815001	-0.0800475	0.983955	-0.17579	-0.161853
NRG2	0.815395	-0.0798737	0.983955	-0.0677682	-0.0611675
NDUFS8	0.81564	-0.079766	0.983955	-0.379619	-0.356385
WFIKKN1	0.815854	-0.0796715	0.983955	-0.0224905	-0.014988
ADGRG6	0.81622	-0.07951	0.983955	0.0543673	0.0608172
MT2A	0.816301	-0.0794746	0.983955	-0.430689	-0.412855
NEK9	0.816339	-0.0794576	0.983955	-0.0176043	-0.00844649
LZTS3	0.816561	-0.0793599	0.983955	0.0379204	0.0481765
MTFP1	0.816972	-0.0791785	0.983955	-0.112128	-0.103906
MFGE8	0.817924	-0.0787589	0.983955	0.0556701	0.0626502
AK8	0.81797	-0.0787387	0.983955	-0.0551986	-0.0492928
FDFT1	0.818146	-0.0786612	0.983955	-0.241008	-0.218829
PTPN6	0.818263	-0.0786096	0.983955	0.00928476	0.0163253
SEC11C	0.81257	-0.0811198	0.983955	-0.00595848	0.00199649
VAMP4	0.811932	-0.0814015	0.983955	-0.0291052	-0.0216892
HFE	0.813087	-0.0808918	0.983955	0.0583167	0.0673016
AFP	0.81145	-0.0816146	0.983955	-0.0377727	-0.0307
PYCARD	0.804694	-0.0846003	0.983955	0.0590622	0.0694406
CLEC4A	0.811813	-0.0814544	0.983955	0.104692	0.111702
ZNF107	0.804711	-0.0845931	0.983955	0.155499	0.165572
ANKRD16	0.805057	-0.0844398	0.983955	-0.00626585	6.75573e-05
ZBTB16	0.805353	-0.0843091	0.983955	0.104732	0.115911
SIGIRR	0.809963	-0.0822712	0.983955	0.011934	0.0206365
MYO1A	0.808686	-0.0828354	0.983955	-0.257174	-0.246774
KCNMA1	0.810976	-0.0818239	0.983955	-0.00320217	0.00630177
SCARA3	0.811161	-0.0817421	0.983955	0.0648502	0.0722779
TLR2	0.811168	-0.0817391	0.983955	0.0752045	0.0836671
SFTA2	0.810031	-0.0822411	0.983955	-0.315455	-0.301268
RBM41	0.818541	-0.0784874	0.984053	0.0969106	0.102806
MARCHF5	0.81919	-0.0782014	0.984598	-0.398005	-0.37228
PARP11	0.822925	0.0765571	0.984606	0.0509777	0.0437244
PLEKHG1	0.819644	-0.0780017	0.984606	0.0668494	0.0777212
NDUFC2	0.819985	-0.0778513	0.984606	-0.479261	-0.460043
FAM229A	0.822792	0.0766159	0.984606	-0.250025	-0.264367
TRIM2	0.821437	0.0772121	0.984606	0.0537668	0.0429626
ZNF414	0.82237	0.0768013	0.984606	-0.0202911	-0.0305217
FMNL2	0.822351	0.0768098	0.984606	-0.155373	-0.168215
PRSS27	0.82197	0.0769774	0.984606	0.0397685	0.0329756
NFIB	0.821585	0.0771468	0.984606	-0.0441429	-0.0581192
ACTBL2	0.819562	0.0780375	0.984606	0.00981937	0.00235527
CRYGA	0.82117	-0.0773297	0.984606	0.0161998	0.0255698
SH3YL1	0.820243	-0.0777376	0.984606	-0.0364903	-0.0243875
CREB3L4	0.822739	0.0766391	0.984606	0.0442604	0.0375574
ASTN1	0.820375	-0.0776797	0.984606	-0.0995257	-0.0884449
DOC2A	0.82122	-0.0773075	0.984606	0.074095	0.0806137
EVI5L	0.821278	-0.077282	0.984606	-0.123469	-0.114902
DDI2	0.822591	-0.0767043	0.984606	-0.238751	-0.221113
JUP	0.822515	-0.0767375	0.984606	-0.20267	-0.190345
PEX13	0.822044	-0.0769447	0.984606	-0.188777	-0.175487
EFCAB12	0.823686	0.0762227	0.985281	-0.0352326	-0.0437051
CCL3L3	0.826609	0.0749373	0.985339	-0.045074	-0.0560064
LLGL2	0.828486	0.074113	0.985339	-0.114044	-0.125848
EAF1	0.828338	0.0741778	0.985339	-0.51454	-0.542327
IRAK3	0.828043	0.0743075	0.985339	0.00203201	-0.00605307
C6orf226	0.82799	0.0743307	0.985339	-0.0339482	-0.0438261
AP2B1	0.827776	0.0744247	0.985339	-0.148405	-0.163566
CENPO	0.827454	0.074566	0.985339	-0.280316	-0.299191
KIAA2013	0.826978	0.0747752	0.985339	-0.16529	-0.176426
BTG1	0.826499	0.0749856	0.985339	-0.170093	-0.180705
ABCA4	0.826114	0.0751551	0.985339	-0.247575	-0.257885
VAC14	0.825763	0.0753091	0.985339	-0.270534	-0.294717
SREBF1	0.825578	0.0753904	0.985339	-0.505762	-0.552109
C9orf50	0.825647	0.0753603	0.985339	-0.0618823	-0.0710408
ABCC9	0.828629	0.0740501	0.985339	-0.1295	-0.136136
UBE2H	0.824949	0.075667	0.985339	-0.620261	-0.642607
NPEPPS	0.82463	0.0758075	0.985339	-0.485837	-0.510273
TRAPPC13	0.824492	-0.0758682	0.985339	-0.310861	-0.299423
HOXC10	0.825731	-0.0753233	0.985339	-0.196409	-0.184834
FAF2	0.825889	-0.0752537	0.985339	-0.532114	-0.50739
TXNRD2	0.826176	-0.0751278	0.985339	-0.101344	-0.0939074
SMIM3	0.826799	-0.0748541	0.985339	-0.150792	-0.143799
FUCA1	0.827555	-0.074522	0.985339	-0.211395	-0.201504
CCNE1	0.825653	0.0753577	0.985339	-0.189517	-0.198924
HINT3	0.828643	0.074044	0.985339	0.0707027	0.0627596
ABCA8	0.825252	0.0755338	0.985339	-0.0782165	-0.0868556
UQCC6	0.830257	-0.0733352	0.985481	-0.0327402	-0.0215963
FAM135A	0.830334	-0.0733015	0.985481	-0.0268924	-0.0189996
RCAN2	0.829803	0.0735345	0.985481	0.0434008	0.0352283
KCNQ4	0.829751	0.0735572	0.985481	0.037171	0.0284813
CT47B1	0.829593	0.0736266	0.985481	-0.0147309	-0.0235492
ZNF212	0.830321	-0.0733071	0.985481	-0.139575	-0.133463
GBA1	0.829829	-0.0735233	0.985481	-0.00614775	0.00333123
SAMD9	0.82966	-0.0735972	0.985481	-0.0493859	-0.042356
TMC5	0.830862	0.0730698	0.985642	0.0185953	0.0107369
LGI3	0.830805	0.0730946	0.985642	-0.0550329	-0.0627539
GLIPR1L1	0.831137	-0.0729491	0.985735	-0.160847	-0.149673
CTDSPL2	0.832123	-0.072516	0.986117	-0.282809	-0.262481
PKDCC	0.832442	0.0723765	0.986117	-0.0631769	-0.0701781
LLPH	0.832185	-0.0724889	0.986117	-0.324825	-0.311965
SYT3	0.832247	-0.0724617	0.986117	-0.0287081	-0.0214756
CGNL1	0.831783	-0.0726654	0.986117	-0.0796555	-0.0738317
ATP10B	0.839217	-0.0694067	0.986142	0.045243	0.0532146
BCO1	0.840913	-0.0686642	0.986142	0.0320748	0.039631
MMP8	0.834247	0.0715845	0.986142	-0.106201	-0.115225
PRPH2	0.840838	-0.0686971	0.986142	-0.0392454	-0.0330549
CBR4	0.840389	-0.0688937	0.986142	-0.038147	-0.0318591
FUOM	0.840331	-0.0689191	0.986142	-0.000645489	0.00658585
AGXT	0.832788	-0.0722245	0.986142	0.0815936	0.0912117
LRAT	0.833182	-0.0720517	0.986142	0.0253395	0.0324637
NCOA1	0.833856	-0.0717561	0.986142	-0.0913383	-0.0848781
PTRH1	0.834426	-0.0715061	0.986142	-0.13513	-0.12547
ADK	0.834651	-0.0714074	0.986142	0.0495649	0.0592874
ASGR1	0.839937	-0.0690914	0.986142	0.0530471	0.0613464
PPP2R5A	0.835635	-0.0709763	0.986142	-0.0056727	-0.000188615
TBC1D10A	0.836779	-0.0704748	0.986142	-0.240213	-0.228533
HPGD	0.836965	-0.0703932	0.986142	0.154571	0.16248
B3GNTL1	0.840298	-0.0689333	0.986142	-0.0387138	-0.0332284
AMFR	0.838142	-0.0698776	0.986142	-0.0193411	-0.0038907
CNMD	0.838467	-0.0697354	0.986142	-0.0258552	-0.0176445
ACTN2	0.838481	-0.0697292	0.986142	0.0777259	0.0857591
COG6	0.838492	-0.0697241	0.986142	-0.348881	-0.337127
FBXO22	0.83867	-0.0696465	0.986142	-0.159653	-0.150116
PEX6	0.838797	-0.0695906	0.986142	-0.336884	-0.319923
VTN	0.838863	-0.0695617	0.986142	-0.210608	-0.202425
OR7C1	0.836137	-0.0707561	0.986142	-0.180837	-0.17567
ZPBP	0.837357	-0.0702213	0.986142	0.0204038	0.0269302
TNP1	0.834535	0.0714582	0.986142	0.0915309	0.0851258
TLE3	0.833488	0.0719174	0.986142	-0.116209	-0.129402
PPP1R14C	0.834712	0.0713809	0.986142	0.000150327	-0.0080069
ABHD11	0.835069	0.0712241	0.986142	-0.226392	-0.242791
H3-5	0.83531	0.0711187	0.986142	-0.021449	-0.0336533
EIF2AK4	0.83636	0.0706583	0.986142	-0.0257208	-0.0449798
MSANTD4	0.836549	0.0705755	0.986142	0.0270357	0.0200212
IQGAP3	0.836648	0.070532	0.986142	-0.144566	-0.155227
FBXL18	0.837466	0.0701736	0.986142	-0.0152201	-0.028896
KDM1A	0.838687	0.0696387	0.986142	-0.286658	-0.29717
CHCHD10	0.839364	0.0693425	0.986142	-0.141519	-0.151505
OSCAR	0.833451	0.0719338	0.986142	0.0279164	0.0175766
KAZN	0.840061	0.0690373	0.986142	0.148551	0.141763
PIAS2	0.839752	0.0691723	0.986142	0.0714296	0.0657089
CNPY4	0.840709	0.0687537	0.986142	-0.101603	-0.11109
TBRG4	0.840757	0.0687324	0.986142	-0.13564	-0.146992
C2orf73	0.840062	0.069037	0.986142	0.0278328	0.0221716
PDXP	0.83358	0.071877	0.986142	-0.0520537	-0.060824
OR5F1	0.841363	-0.0684674	0.986439	-0.0796565	-0.0738214
ARF3	0.841659	0.0683378	0.986503	-0.148406	-0.157781
GPR84	0.841811	0.0682712	0.986503	-0.119023	-0.131813
FOXK1	0.842635	0.0679107	0.986596	-0.133106	-0.155354
GFOD2	0.842676	0.0678927	0.986596	-0.0975054	-0.105709
CFAP410	0.842435	-0.0679981	0.986596	-0.132607	-0.116987
TBC1D2B	0.842425	-0.0680026	0.986596	-0.151819	-0.1446
RPGRIP1	0.843652	-0.0674657	0.986663	-0.0799704	-0.0723128
ZBTB42	0.84408	0.0672787	0.986663	-0.0805048	-0.0866718
MSLN	0.844346	0.0671622	0.986663	0.064115	0.058232
ARL4C	0.844418	-0.067131	0.986663	-0.0960253	-0.085176
RAB6A	0.84334	0.0676023	0.986663	-0.742332	-0.772223
KRT32	0.844149	-0.0672484	0.986663	-0.0345575	-0.0275248
INMT	0.844467	0.0671095	0.986663	0.054178	0.0457465
DHX57	0.844249	-0.0672047	0.986663	-0.0927106	-0.0847549
CRISP3	0.844504	-0.0670934	0.986663	0.0983151	0.105028
NIPA2	0.846061	-0.0664126	0.986715	-0.131439	-0.124936
CCKBR	0.844826	-0.0669526	0.986715	0.0449119	0.0529792
KIF15	0.846661	0.0661503	0.986715	-0.0766873	-0.0901446
HPCAL1	0.846641	0.0661591	0.986715	-0.137088	-0.143093
CAMSAP2	0.84596	0.0664567	0.986715	-0.250383	-0.263883
AKT2	0.845932	0.066469	0.986715	0.0592775	0.0375072
FANCA	0.846711	-0.0661284	0.986715	-0.18439	-0.174495
TAL2	0.846413	-0.0662587	0.986715	0.000780604	0.00945569
FBXO15	0.845784	0.0665335	0.986715	0.0394421	0.03245
ZBTB21	0.845161	-0.0668058	0.986715	0.00216062	0.0108747
ZNFX1	0.845087	-0.0668384	0.986715	-0.0525127	-0.0461424
HSD17B4	0.848422	-0.0653809	0.986875	-0.236353	-0.224467
GRPEL2	0.847205	-0.0659124	0.986875	-0.0173645	-0.0108189
SAPCD2	0.847416	-0.0658205	0.986875	-0.0537242	-0.0465627
PCYT1B	0.847477	-0.0657936	0.986875	-0.0857427	-0.0810572
NAV3	0.847827	-0.0656408	0.986875	-0.0611571	-0.0561012
NRDC	0.848247	0.0654574	0.986875	-0.364262	-0.376957
TRIP11	0.848317	-0.0654268	0.986875	-0.0406135	-0.0317464
USP22	0.848416	-0.0653834	0.986875	0.197487	0.208221
KHDRBS1	0.85283	-0.0634561	0.98688	-0.108634	-0.0952139
PCM1	0.857009	-0.0616337	0.98688	-0.313404	-0.30393
ARSA	0.856937	-0.061665	0.98688	0.0337082	0.0433054
AJM1	0.856904	-0.0616793	0.98688	-0.177694	-0.168281
NYAP2	0.856292	-0.0619463	0.98688	0.037626	0.0420648
TENM3	0.85555	-0.0622696	0.98688	0.0023544	0.00794366
PTAR1	0.855136	-0.0624502	0.98688	-0.220417	-0.204666
ACLY	0.855135	-0.0624506	0.98688	-0.567501	-0.549439
LOXL2	0.854321	-0.0628056	0.98688	0.0872149	0.0944274
PLIN4	0.85105	-0.0642333	0.98688	-0.105853	-0.0978231
CLDN18	0.853953	-0.0629662	0.98688	-0.0305695	-0.0255221
LRP5	0.85332	-0.0632423	0.98688	-0.151318	-0.144532
LRRFIP1	0.853196	-0.0632966	0.98688	-0.0827801	-0.0764793
SLC7A3	0.853061	-0.0633556	0.98688	-0.00661331	0.000495131
EFR3A	0.852942	-0.0634074	0.98688	-0.738917	-0.709835
SELENOP	0.852908	-0.0634224	0.98688	-0.055795	-0.0441493
RELA	0.849123	-0.0650746	0.98688	-0.402155	-0.39192
RTN4IP1	0.849893	-0.0647385	0.98688	-0.326738	-0.313795
KRTAP6-2	0.850607	-0.0644265	0.98688	-0.0920102	-0.0870314
SNORC	0.853899	-0.06299	0.98688	-0.0317851	-0.0247218
LRRN2	0.85078	-0.0643509	0.98688	-0.055858	-0.0499101
PEX1	0.851356	0.0640998	0.98688	-0.441284	-0.454169
PMEPA1	0.849368	0.0649674	0.98688	-0.0100134	-0.0166614
GABRP	0.85746	0.061437	0.98688	-0.055456	-0.062501
PILRB	0.857397	0.0614647	0.98688	0.0221908	0.0153311
ZRSR2	0.857287	0.0615125	0.98688	-0.686699	-0.708843
KCNE2	0.857142	0.0615759	0.98688	0.0830617	0.0742267
PABIR2	0.85631	0.0619385	0.98688	0.0212289	0.0162925
DNAH2	0.856032	0.0620598	0.98688	-0.182457	-0.189073
GAS7	0.855293	0.062382	0.98688	-0.0695071	-0.0754373
MAPRE3	0.855122	0.0624565	0.98688	-0.0351994	-0.0420335
IMMP1L	0.854516	0.0627208	0.98688	-0.00363546	-0.00849015
PIGB	0.857415	-0.0614566	0.98688	-0.0881656	-0.0797515
SH3BP5L	0.854374	0.0627827	0.98688	-0.223222	-0.230865
LRRC61	0.854072	0.0629142	0.98688	0.132561	0.125394
SLC5A2	0.854039	0.0629287	0.98688	-0.0306716	-0.0364817
IRF1	0.853557	0.0631392	0.98688	0.045299	0.0375269
KLHL20	0.853447	0.0631869	0.98688	-0.179544	-0.186939
ARID1B	0.853344	0.063232	0.98688	-0.147504	-0.159204
OR2AE1	0.853318	0.0632433	0.98688	-0.140747	-0.148547
TFDP3	0.852786	0.0634754	0.98688	-0.0323683	-0.0387339
C1orf116	0.850988	0.0642603	0.98688	0.0324116	0.0242107
MDM1	0.85019	0.0646085	0.98688	-0.0454591	-0.0521032
TBL2	0.854223	0.0628485	0.98688	-0.127114	-0.134076
NCDN	0.857472	-0.0614316	0.98688	-0.186389	-0.177331
C1orf43	0.849934	-0.0647205	0.98688	-0.232201	-0.221264
FRMPD4	0.858049	-0.0611803	0.987242	-0.00395954	0.00218639
TRMT9B	0.858982	0.0607737	0.987242	0.0626029	0.0568481
ODF3B	0.858369	-0.0610408	0.987242	0.153774	0.161843
PSENEN	0.858387	-0.0610332	0.987242	-0.240604	-0.230365
MRPS17	0.858969	-0.0607793	0.987242	-0.30796	-0.2938
LMNTD2	0.859164	-0.0606945	0.987242	-0.016938	-0.0092069
UBE2Q1	0.858891	0.0608135	0.987242	-0.262549	-0.272685
DNAJB9	0.861101	-0.0598505	0.98731	0.0209087	0.0282863
CSKMT	0.860306	0.060197	0.98731	-0.225702	-0.232444
GFI1B	0.860342	0.0601813	0.98731	-0.0359765	-0.04257
ZNF507	0.860856	0.0599572	0.98731	0.022201	0.0158531
NCOA6	0.859803	-0.060416	0.98731	-0.207351	-0.194798
GPR55	0.861191	0.0598115	0.98731	0.0832495	0.0776959
CLUH	0.861073	-0.0598628	0.98731	0.207715	0.218012
ANKRD39	0.861057	-0.0598699	0.98731	-0.190824	-0.182191
ALG12	0.860351	-0.0601773	0.98731	0.040286	0.0535465
SHISA4	0.859813	-0.0604118	0.98731	0.0283691	0.0339611
HTRA1	0.862592	-0.0592015	0.987811	-0.102739	-0.0955451
KMT2B	0.862544	0.0592223	0.987811	-0.169174	-0.178437
ZC3H15	0.862704	0.0591528	0.987811	-0.0371	-0.0485367
ADD2	0.862733	0.0591402	0.987811	-0.00666666	-0.0148113
DPY19L4	0.863163	0.058953	0.987811	-0.228966	-0.233239
C12orf71	0.863203	0.0589356	0.987811	0.0880302	0.0795234
TYW3	0.862281	-0.0593369	0.987811	-0.0430023	-0.0370861
GPR179	0.862907	-0.0590642	0.987811	-0.0652727	-0.0568282
ZNF319	0.863479	0.0588153	0.987902	-0.112064	-0.119756
AAAS	0.864195	0.0585036	0.988046	-0.167835	-0.183254
WASF2	0.864114	-0.0585391	0.988046	-0.348018	-0.333384
RABL2B	0.86409	-0.0585494	0.988046	-0.152918	-0.146756
SUCNR1	0.864553	-0.0583478	0.98823	0.00422032	0.00983954
SGPP2	0.870788	0.0556364	0.988241	-0.014842	-0.0207777
SLC23A3	0.865819	-0.057797	0.988241	0.0572772	0.0664785
ARL9	0.871802	0.0551958	0.988241	0.0266322	0.0216855
RAG1	0.871845	0.0551776	0.988241	-0.0624549	-0.0676058
ZNF180	0.871123	0.0554913	0.988241	0.0659765	0.0600446
PENK	0.872541	0.0548751	0.988241	0.154719	0.147348
OR6F1	0.872448	0.0549154	0.988241	-0.00804054	-0.0161259
LRRC39	0.870776	0.0556417	0.988241	-0.108566	-0.114657
STAP2	0.872592	0.0548531	0.988241	-0.0662569	-0.0723841
ATP7A	0.872882	0.0547269	0.988241	-0.177431	-0.18828
TULP1	0.87239	0.0549406	0.988241	-0.018964	-0.0273654
MRPL14	0.87062	0.0557094	0.988241	-0.319915	-0.336705
CCND3	0.864993	-0.0581563	0.988241	-0.324957	-0.309703
CMC4	0.870016	0.0559722	0.988241	0.256372	0.25254
FAM47C	0.869914	0.0560166	0.988241	0.0557709	0.0513711
ARL4A	0.868802	0.0565	0.988241	-0.0841457	-0.0922901
BAG5	0.868766	0.0565157	0.988241	-0.176728	-0.185136
CTPS2	0.868566	0.0566027	0.988241	-0.00666261	-0.0108663
HHIP	0.868525	0.0566204	0.988241	0.0505222	0.0467237
NUTM2F	0.868446	0.0566547	0.988241	-0.0110332	-0.0187081
RNF14	0.86792	0.0568834	0.988241	-0.0910846	-0.10113
SIK1	0.872933	0.0547048	0.988241	0.0108976	0.000252234
FLOT1	0.865943	0.0577431	0.988241	-0.20429	-0.22182
LIG4	0.865977	0.0577283	0.988241	-0.219744	-0.226572
IREB2	0.866068	0.0576887	0.988241	-0.331476	-0.342734
TMEM115	0.870238	0.0558756	0.988241	-0.0539072	-0.0597263
C9orf85	0.873032	0.0546618	0.988241	-0.0581266	-0.066755
WDR44	0.867062	0.0572564	0.988241	-0.138023	-0.149963
ELAC1	0.870366	-0.0558199	0.988241	0.188006	0.191466
DKK4	0.872929	-0.0547063	0.988241	0.0235004	0.0296375
JCAD	0.86611	-0.0576705	0.988241	-0.10097	-0.0934195
C6orf136	0.866231	-0.0576181	0.988241	-0.161444	-0.151355
RXRG	0.866431	-0.0575308	0.988241	0.23668	0.242963
NAA38	0.867583	-0.0570298	0.988241	-0.28494	-0.27573
POLG	0.868439	-0.0566579	0.988241	-0.325338	-0.307095
TOPAZ1	0.86654	0.0574833	0.988241	-0.0294447	-0.0339851
FOXRED1	0.868564	-0.0566034	0.988241	-0.154024	-0.139596
OR2B3	0.869838	-0.0560494	0.988241	-0.0458481	-0.041046
SPAG4	0.872023	-0.0551002	0.988241	-0.0183099	-0.00995892
TXNRD1	0.870476	-0.0557724	0.988241	-0.325136	-0.302143
REXO2	0.870897	-0.0555894	0.988241	-0.132438	-0.120682
ETV2	0.871801	-0.0551966	0.988241	-0.0315649	-0.0247756
DNAH1	0.871982	-0.0551178	0.988241	-0.112042	-0.106123
KCNS1	0.874231	-0.054141	0.988533	-0.0248219	-0.0168829
SFXN4	0.87407	0.0542111	0.988533	0.0477446	0.0396547
SEPHS2	0.874275	0.054122	0.988533	-0.404284	-0.426844
TMEM89	0.873857	0.0543036	0.988533	-0.0563965	-0.0631036
MSTN	0.874185	0.054161	0.988533	0.0549231	0.048958
REST	0.874566	-0.0539957	0.988639	-0.0790638	-0.0728515
ZNF589	0.875549	-0.0535687	0.988887	-0.0336299	-0.0294728
ARV1	0.876752	-0.0530467	0.988887	-0.0109734	-0.00246999
NFE2L1	0.876825	-0.0530147	0.988887	-0.190481	-0.181872
IFIH1	0.87715	-0.052874	0.988887	0.0437344	0.0499858
ANXA7	0.875448	0.0536128	0.988887	-0.142481	-0.149474
STXBP2	0.875869	0.05343	0.988887	-0.0941171	-0.099594
ERCC5	0.876202	0.0532854	0.988887	0.0900529	0.0855164
DDX50	0.876382	0.0532073	0.988887	-0.127592	-0.133848
ZGRF1	0.876671	0.0530816	0.988887	-0.0140092	-0.0199114
CTNND1	0.877115	0.052889	0.988887	-0.14506	-0.160812
ZNF217	0.876799	-0.0530261	0.988887	-0.317068	-0.300369
AFAP1L1	0.876682	0.0530768	0.988887	0.0235173	0.0164313
STPG2	0.877925	0.0525376	0.98929	-0.0251757	-0.0307917
NR0B2	0.878295	-0.0523768	0.98929	-0.0949175	-0.0882324
SPIRE2	0.878126	0.0524502	0.98929	-0.00594978	-0.0144579
TIGD4	0.878067	0.0524759	0.98929	-0.0881881	-0.0925069
CHPF2	0.878522	-0.0522787	0.989323	-0.00647466	-0.00121134
OR10K1	0.880029	0.0516247	0.989961	-0.110199	-0.117306
SLC25A19	0.881014	0.0511976	0.989961	-0.184178	-0.193285
AKR1A1	0.881601	0.0509432	0.989961	0.0747248	0.0704286
ESCO2	0.882253	0.0506602	0.989961	-0.434174	-0.444746
SELE	0.882379	0.0506058	0.989961	0.0315045	0.0261948
CCNJ	0.882783	0.0504304	0.989961	-0.110076	-0.114114
DDR2	0.883008	-0.0503331	0.989961	-0.0817284	-0.0777465
MIEN1	0.882963	-0.0503525	0.989961	-0.122137	-0.114086
RHBDD3	0.883056	-0.0503123	0.989961	-0.0527381	-0.0474885
OR8B12	0.883186	0.050256	0.989961	-0.123904	-0.129506
GAL3ST1	0.882878	-0.0503897	0.989961	-0.043273	-0.0388072
SLC44A3	0.883232	0.0502361	0.989961	-0.349695	-0.356252
UGT1A10	0.882393	-0.0505996	0.989961	0.0150343	0.0200297
PRDX2	0.8828	-0.0504234	0.989961	-0.252393	-0.24545
TIAM2	0.882108	-0.0507233	0.989961	0.314817	0.319071
MARCHF4	0.881628	-0.0509315	0.989961	-0.150616	-0.144889
ERP44	0.881191	-0.0511209	0.989961	-0.0145775	-0.00669587
TXLNB	0.880443	-0.0514454	0.989961	-0.00054523	0.0052881
SH2D5	0.882672	0.0504787	0.989961	-0.0371726	-0.0412672
MGST2	0.882152	-0.0507041	0.989961	-0.0164914	-0.0122433
ADGRF5	0.88292	0.0503713	0.989961	-0.135073	-0.14162
TES	0.88497	-0.0494828	0.990312	-0.0049484	-0.000566594
IQSEC1	0.885072	-0.0494386	0.990312	-0.0313115	-0.0272389
MARVELD3	0.885124	-0.0494162	0.990312	-0.125306	-0.119437
FERMT2	0.884936	0.0494973	0.990312	-0.391498	-0.412252
TMEM86B	0.884232	0.0498025	0.990312	-0.0210548	-0.026983
ARL6IP1	0.884664	0.0496153	0.990312	-0.108456	-0.113019
GAB2	0.884992	0.0494732	0.990312	-0.16843	-0.177933
ATAD2B	0.883974	0.0499142	0.990312	-0.0583472	-0.0618141
PRMT7	0.88568	-0.0491753	0.990493	-0.166866	-0.16084
PTMS	0.885653	-0.049187	0.990493	-0.0504305	-0.0441045
TEX264	0.88596	-0.0490539	0.990585	-0.0529355	-0.0455742
CTTN	0.886741	0.0487154	0.991043	-0.253921	-0.259376
ACOT13	0.886764	0.0487054	0.991043	0.0831858	0.0781394
CITED2	0.886988	-0.0486086	0.991072	-0.132323	-0.125749
ZSCAN31	0.887422	0.0484205	0.991337	0.0471001	0.0434192
PORCN	0.887725	0.0482893	0.991454	-0.0580269	-0.0631084
GABRD	0.888612	0.0479052	0.992224	-0.0484103	-0.0573198
MOK	0.889008	0.0477337	0.992445	-0.130602	-0.14088
ATCAY	0.889667	0.0474484	0.992563	-0.0192175	-0.0248986
ABHD13	0.890015	0.0472979	0.992563	-0.0453504	-0.0522202
CYP2S1	0.890498	0.0470888	0.992563	0.0608848	0.0546189
ANO5	0.891185	0.0467915	0.992563	-0.0137396	-0.0191262
TNFRSF17	0.891927	0.0464703	0.992563	-0.0642895	-0.0685095
ALX4	0.892283	0.0463163	0.992563	-0.0369014	-0.0415834
CHD1	0.894054	0.0455501	0.992563	-0.311045	-0.318679
OR6C6	0.894249	0.0454653	0.992563	-0.382157	-0.390527
CLK2	0.894185	0.0454933	0.992563	-0.376966	-0.383908
CAAP1	0.891559	-0.0466294	0.992563	0.0501017	0.05527
ZFPM1	0.892989	-0.0460106	0.992563	-0.099949	-0.0939969
RAD9A	0.892235	-0.0463371	0.992563	-0.632067	-0.604074
RILPL2	0.8936	-0.0457461	0.992563	-0.167517	-0.161713
CCDC107	0.893937	-0.0456005	0.992563	-0.130713	-0.12216
LRRC57	0.894104	-0.0455284	0.992563	-0.118504	-0.112813
KMO	0.894437	-0.0453844	0.992563	0.0243026	0.0293361
TMEM53	0.894775	-0.0452381	0.992563	-0.141799	-0.134831
COQ9	0.894844	-0.045208	0.992563	-0.134403	-0.128117
QKI	0.89485	-0.0452058	0.992563	-0.0469713	-0.0396441
LAPTM4B	0.892197	-0.0463535	0.992563	0.0537864	0.0618263
PTER	0.891376	-0.0467087	0.992563	0.11871	0.124172
PARD3	0.891268	-0.0467552	0.992563	-0.219431	-0.203405
N4BP1	0.891178	-0.0467943	0.992563	0.0921418	0.0984976
TMC2	0.891096	-0.0468297	0.992563	-0.0714293	-0.06712
KDELR3	0.890917	-0.0469073	0.992563	0.00837229	0.013349
HDDC2	0.890688	-0.0470064	0.992563	0.00300153	0.00694759
CDC25A	0.889655	-0.0474535	0.992563	-0.317315	-0.308634
STT3A	0.892675	-0.0461467	0.992563	-0.433641	-0.421936
FBXL17	0.892516	-0.0462154	0.992563	-0.0447656	-0.0391417
GPD2	0.89542	0.0449591	0.992976	-0.0223803	-0.0258658
MRPS36	0.895807	0.0447915	0.993186	-0.197209	-0.202644
DNAH7	0.896037	-0.0446923	0.993221	-0.0358607	-0.031269
SPAG9	0.896508	0.0444887	0.993524	-0.226897	-0.230999
STAMBP	0.897604	-0.0440147	0.994299	-0.239693	-0.22534
JMJD7	0.897483	0.044067	0.994299	0.0495687	0.0464099
LY6K	0.89805	-0.0438221	0.994573	-0.0610205	-0.0556276
CPSF7	0.907408	0.0397794	0.995013	-0.158171	-0.164163
PATE4	0.907376	0.0397934	0.995013	0.196539	0.191738
MAGEC2	0.906707	0.040082	0.995013	0.0388598	0.0345425
OGFRL1	0.90665	0.0401068	0.995013	0.0164916	0.0134606
DIO3	0.906569	0.0401416	0.995013	-0.0598789	-0.06626
KBTBD4	0.905098	0.040777	0.995013	0.108864	0.103557
KCNV2	0.90507	0.0407891	0.995013	0.0624723	0.059414
ANKRD35	0.904728	0.0409364	0.995013	-0.199731	-0.205483
ANP32A	0.903964	0.0412667	0.995013	-0.0949627	-0.0996067
YIF1B	0.903963	0.041267	0.995013	-0.0976245	-0.103145
CCDC25	0.907603	0.0396955	0.995013	-0.136283	-0.142242
MDK	0.903555	0.0414433	0.995013	-0.154937	-0.160612
FAM163B	0.902994	0.0416856	0.995013	-0.0193333	-0.0234001
SETD7	0.902242	0.0420104	0.995013	-0.00679068	-0.0108261
NTRK3	0.901196	0.0424623	0.995013	0.0302707	0.0259646
SNX1	0.900026	0.0429677	0.995013	-0.166279	-0.17269
GLIS2	0.899995	0.0429813	0.995013	-0.00577718	-0.0104651
C21orf91	0.899784	0.0430723	0.995013	0.144847	0.141431
TMEM229B	0.899194	0.0433274	0.995013	-0.0644629	-0.0697375
FETUB	0.898791	0.0435016	0.995013	-0.0774089	-0.0820898
PLA2G2A	0.903556	0.0414427	0.995013	-0.0023926	-0.00599175
ESRRG	0.90793	0.0395544	0.995013	-0.0742751	-0.0779606
GPR137C	0.924805	-0.0322796	0.995013	-0.0903582	-0.0854979
LCE1B	0.908425	0.0393407	0.995013	-0.275692	-0.286403
CYP4B1	0.913079	-0.0373329	0.995013	-0.178644	-0.173319
ATOSB	0.913025	-0.0373559	0.995013	-0.0631971	-0.0587349
PNLDC1	0.912869	-0.0374231	0.995013	0.0161869	0.0199506
SFT2D3	0.912851	-0.0374309	0.995013	-0.207024	-0.201561
TAX1BP3	0.912819	-0.0374448	0.995013	-0.0839576	-0.0774712
HDX	0.912185	-0.0377182	0.995013	0.0696162	0.072386
SLC25A51	0.912069	-0.0377685	0.995013	-0.181605	-0.174721
MTM1	0.911752	-0.0379052	0.995013	-0.0215173	-0.0176456
UPF3A	0.911584	-0.0379776	0.995013	-0.112988	-0.106324
TRIP4	0.911028	-0.0382173	0.995013	-0.132244	-0.126353
SFT2D1	0.91093	-0.0382598	0.995013	0.0465337	0.051317
PLSCR5	0.910241	-0.0385572	0.995013	-0.0263651	-0.0220142
ZMYND10	0.910202	-0.0385739	0.995013	-0.155566	-0.151543
MYH11	0.909938	-0.0386879	0.995013	-0.00355752	0.00493669
DLX3	0.908003	-0.0395228	0.995013	-0.148072	-0.142821
SERP2	0.907959	-0.0395417	0.995013	-0.0198856	-0.0144733
DFFA	0.907811	-0.0396056	0.995013	0.0805622	0.0848568
LPGAT1	0.900543	-0.0427445	0.995013	-0.0823527	-0.0777414
KIF18B	0.900907	-0.0425869	0.995013	-0.440342	-0.426664
OR1K1	0.900913	-0.0425845	0.995013	-0.0766649	-0.0716132
SLC25A36	0.902694	-0.041815	0.995013	-0.085285	-0.0804285
PEX5	0.902842	-0.0417513	0.995013	-0.197452	-0.189748
TMEM185A	0.904491	-0.041039	0.995013	0.00541676	0.00884471
METTL26	0.91322	-0.0372719	0.995013	-0.0928154	-0.0895555
HPSE2	0.921744	-0.0335981	0.995013	-5.8289e-05	0.00447497
AAK1	0.90525	-0.0407111	0.995013	-0.125296	-0.119862
DQX1	0.905396	-0.040648	0.995013	-0.155437	-0.151548
TRPC5	0.906129	-0.0403319	0.995013	0.0209765	0.0244221
KLK10	0.90613	-0.0403311	0.995013	0.0793083	0.0847055
FOXP3	0.906359	-0.0402325	0.995013	0.0383274	0.0413452
LRRC46	0.907194	-0.0398719	0.995013	-0.0770204	-0.0734683
C12orf4	0.905222	-0.0407232	0.995013	0.0787327	0.081569
AHNAK	0.913274	-0.0372485	0.995013	-0.181064	-0.176844
ZNF99	0.913897	-0.0369801	0.995013	-0.00511548	-0.00149643
FEZ1	0.908014	0.039518	0.995013	0.0447611	0.0399976
LCE3A	0.925477	-0.0319902	0.995013	-0.24094	-0.237678
HMGXB3	0.925247	-0.0320894	0.995013	-0.0390397	-0.0345021
BTBD10	0.924879	-0.0322478	0.995013	-0.0974805	-0.0945269
SCT	0.924811	-0.0322771	0.995013	-0.0233838	-0.0199765
DDX60	0.924645	-0.0323484	0.995013	0.0465898	0.0506918
KIAA1328	0.924253	-0.0325174	0.995013	-0.0638924	-0.0609169
COG5	0.925756	-0.0318701	0.995013	-0.254457	-0.24507
PPFIA2	0.924035	-0.0326112	0.995013	-0.0220641	-0.0183651
ANO2	0.922895	-0.0331022	0.995013	-0.104602	-0.101127
TBRG1	0.922786	-0.033149	0.995013	0.115825	0.120524
THAP6	0.922618	-0.0332213	0.995013	-0.115975	-0.113129
PDCD1	0.922312	-0.0333534	0.995013	-0.0723536	-0.0686489
DTNBP1	0.92205	-0.033466	0.995013	-0.0672155	-0.0632768
WNK3	0.921896	-0.0335325	0.995013	-0.0238389	-0.0209903
CYP4F12	0.923007	-0.0330537	0.995013	-0.0687527	-0.0653305
H1-7	0.900336	-0.042834	0.995013	-0.139819	-0.13472
NEU1	0.921211	-0.0338277	0.995013	-0.045916	-0.0426742
ERO1A	0.92007	-0.0343193	0.995013	0.0372016	0.0407876
BNIP3	0.914002	-0.0369345	0.995013	-0.189747	-0.184734
H1-4	0.914335	-0.0367911	0.995013	-0.120805	-0.114329
LAIR1	0.914452	-0.0367407	0.995013	-0.102391	-0.0976842
SGCB	0.914542	-0.036702	0.995013	-0.0686656	-0.0644659
ZNF451	0.915217	-0.0364108	0.995013	0.0323205	0.0349527
PNPLA6	0.915448	-0.0363113	0.995013	-0.0481259	-0.0434757
H3-3B	0.92052	-0.0341251	0.995013	-0.262915	-0.257787
CIC	0.915738	-0.036186	0.995013	0.00763725	0.0140615
F11	0.916864	-0.0357009	0.995013	0.0318782	0.0355352
CST3	0.917414	-0.0354635	0.995013	-0.0573519	-0.0525321
AZIN2	0.917416	-0.0354628	0.995013	-0.0229437	-0.0193445
EGFLAM	0.918871	-0.0348355	0.995013	-0.0568166	-0.0537663
KCTD19	0.919448	-0.0345869	0.995013	-0.0307035	-0.0267121
GNRHR	0.919833	-0.0344214	0.995013	0.0696787	0.0724655
CRABP2	0.915973	-0.0360847	0.995013	-0.049382	-0.0458398
STRC	0.899961	-0.0429958	0.995013	-0.241739	-0.236247
LNPK	0.905173	-0.0407442	0.995013	0.0216275	0.0266008
LDHAL6B	0.920394	0.0341796	0.995013	0.0941725	0.0912356
CRTAP	0.919238	0.0346776	0.995013	-0.0933862	-0.0965619
FSHB	0.919391	0.0346117	0.995013	0.225033	0.222313
P2RY2	0.919831	0.0344221	0.995013	-0.0928743	-0.0969627
DGKA	0.920483	0.0341411	0.995013	-0.0650236	-0.0689031
LRWD1	0.920511	0.0341291	0.995013	-0.0725702	-0.0765913
AGR2	0.920689	0.0340522	0.995013	-0.0303319	-0.0335161
KCNJ9	0.920852	0.0339824	0.995013	-0.275296	-0.280828
ALKBH2	0.921165	0.0338472	0.995013	-0.0889731	-0.0928271
VSIG8	0.921977	0.0334975	0.995013	0.000631832	-0.00276368
CCN4	0.922323	0.0333484	0.995013	0.069717	0.0662808
OR8B2	0.922535	0.0332574	0.995013	0.00863382	0.00512595
PSAT1	0.922689	0.0331911	0.995013	-0.126827	-0.131448
WDSUB1	0.923131	0.0330005	0.995013	0.0229164	0.0195591
SCGN	0.92321	0.0329666	0.995013	0.00714498	0.00457605
SLC39A10	0.923334	0.032913	0.995013	-0.519465	-0.528749
CFAP58	0.92344	0.0328673	0.995013	-0.0166172	-0.0186466
BGLAP	0.92354	0.0328245	0.995013	-0.0937228	-0.096897
PSMF1	0.919119	0.0347287	0.995013	-0.119247	-0.126564
ABRAXAS1	0.923554	0.0328185	0.995013	-0.204396	-0.208651
MAGEA10	0.918617	0.0349454	0.995013	0.139837	0.135942
GLCE	0.917897	0.0352556	0.995013	-0.120538	-0.125209
BID	0.908585	0.0392716	0.995013	0.0397401	0.0327944
MAIP1	0.908666	0.0392367	0.995013	-0.0500428	-0.0561457
RIC3	0.909041	0.0390747	0.995013	-0.0196813	-0.0238997
ACVR1C	0.910767	0.0383301	0.995013	0.0271201	0.0205216
SSH1	0.911354	0.038077	0.995013	-0.0301133	-0.0341991
RAET1G	0.914175	0.0368601	0.995013	-0.0428974	-0.0474246
ALG6	0.914314	0.0368003	0.995013	-0.262381	-0.269034
MAPK1	0.914421	0.036754	0.995013	-0.293186	-0.307832
GC	0.914851	0.0365685	0.995013	0.00602899	0.00246868
ZNF585B	0.914905	0.0365452	0.995013	0.0687309	0.0656848
SLC6A13	0.915536	0.0362733	0.995013	0.0442335	0.0407085
PLN	0.915799	0.0361599	0.995013	-0.0635167	-0.0671742
SMIM18	0.916031	0.0360601	0.995013	0.122748	0.119195
OXTR	0.916064	0.0360455	0.995013	0.00815459	0.00407262
ARR3	0.916214	0.0359811	0.995013	0.0154754	0.0118453
HKDC1	0.916895	0.0356875	0.995013	-0.0109668	-0.0152926
RNF43	0.91742	0.035461	0.995013	-0.0221674	-0.0260978
TRMT12	0.918151	0.035146	0.995013	-0.130869	-0.134216
EVA1B	0.92424	0.032523	0.995013	-0.0183155	-0.0226833
LAMP3	0.921489	-0.0337076	0.995013	0.00731011	0.0105972
ZC3H12A	0.92581	0.0318469	0.995013	0.00208516	-0.00274787
CHRM5	0.925094	0.0321553	0.995013	3.42285e-05	-0.00332058
SLC49A4	0.927243	-0.0312301	0.995093	-0.0101539	-0.00750682
TSHZ1	0.92738	-0.0311711	0.995093	0.0604182	0.06318
LMNA	0.927867	-0.0309611	0.995093	-0.308839	-0.302468
EGF	0.926506	-0.0315471	0.995093	0.032873	0.0355342
ALG9	0.926404	-0.0315911	0.995093	-0.0954607	-0.0897021
EEIG1	0.92758	0.031085	0.995093	-0.140037	-0.143876
IFNL1	0.927783	0.0309974	0.995093	-0.00921972	-0.0119465
OR13A1	0.927126	0.0312803	0.995093	-0.0706669	-0.0744475
KCNJ3	0.926435	0.0315779	0.995093	-0.0551264	-0.0586107
XPO4	0.927615	0.0310697	0.995093	-0.121725	-0.126232
LY6G5C	0.928272	0.0307871	0.995101	0.0662541	0.0636034
COX7A2L	0.928259	0.0307924	0.995101	0.0852128	0.0824771
KIF25	0.928474	-0.0306998	0.995106	0.0931396	0.0960728
DHRS12	0.930752	0.0297198	0.99526	-0.054741	-0.0570856
NEDD9	0.930847	0.0296789	0.99526	-0.0758705	-0.0800741
SRC	0.930998	0.0296137	0.99526	-0.276178	-0.282304
LYPLAL1	0.929263	0.0303604	0.99526	0.0624106	0.0594159
CRKL	0.930038	-0.0300271	0.99526	-1.21311	-1.19367
PRDM16	0.929445	0.0302821	0.99526	-0.13292	-0.139024
ATP2C1	0.929661	0.030189	0.99526	-0.16451	-0.170494
PADI4	0.929493	0.0302613	0.99526	-0.0514344	-0.054403
FDX1	0.930429	0.0298585	0.99526	-0.158211	-0.1638
BBOF1	0.930712	-0.029737	0.99526	-0.080398	-0.0776993
ZSWIM1	0.930531	-0.0298147	0.99526	0.029486	0.0332536
TNKS	0.929562	0.0302317	0.99526	-0.0391382	-0.0439789
SLC27A2	0.931722	0.0293025	0.995609	-0.105075	-0.110012
SMARCA2	0.931564	0.0293701	0.995609	-0.0714913	-0.0790748
GPBP1	0.932095	0.0291416	0.995796	-0.110578	-0.114244
MRPS34	0.933504	-0.0285356	0.996013	-0.459185	-0.449401
TRNP1	0.933483	-0.0285445	0.996013	-0.117	-0.113797
KIF1A	0.93298	-0.0287609	0.996013	-0.0676641	-0.0646368
TMEM253	0.933886	0.0283713	0.996013	0.118885	0.11549
DHX29	0.933784	0.0284151	0.996013	-0.204129	-0.213732
REC114	0.933551	0.0285155	0.996013	-0.0267501	-0.0293982
COPS9	0.933176	0.0286767	0.996013	-0.0966101	-0.102156
MRPL13	0.932841	0.0288209	0.996013	-0.230806	-0.237557
TRPC6	0.934425	0.0281397	0.996375	-0.0454739	-0.0484309
ARL5C	0.934765	-0.0279934	0.996526	-0.0749839	-0.0713933
ARL4D	0.935313	0.0277578	0.996779	-0.144015	-0.148922
ITGB7	0.935399	-0.0277207	0.996779	-0.078928	-0.075044
ATP6V1B1	0.935922	-0.0274955	0.996913	-0.141262	-0.138362
ZNF785	0.935858	-0.027523	0.996913	-0.0705581	-0.0668028
IL10	0.936124	0.0274088	0.996916	0.0921905	0.0897718
CLDN1	0.939779	0.0258372	0.996929	0.0465129	0.0432885
GPR27	0.941861	0.0249423	0.996929	0.100535	0.098143
ENTPD3	0.941806	0.0249661	0.996929	-0.00539622	-0.00750698
MORN3	0.940924	0.0253449	0.996929	0.0858562	0.0830047
HMGXB4	0.940648	0.0254638	0.996929	-0.0549686	-0.0577868
TUSC2	0.940327	0.0256016	0.996929	0.0441892	0.0405124
PEX11A	0.939498	0.0259581	0.996929	0.0209834	0.0182287
GRHL2	0.93939	0.0260043	0.996929	-0.328077	-0.335543
SPATA3	0.938991	0.0261761	0.996929	0.063341	0.06006
MCL1	0.938624	0.0263336	0.996929	-0.393583	-0.402354
MSMO1	0.937907	0.0266421	0.996929	-0.153479	-0.158928
HAPSTR1	0.942005	0.0248804	0.996929	-0.463744	-0.473935
CHP1	0.938853	0.0262353	0.996929	-0.172207	-0.176904
ARHGEF5	0.937923	-0.0266352	0.996929	-0.29722	-0.293091
DNAH11	0.936737	-0.027145	0.996929	-0.0185137	-0.0158647
NUDCD1	0.937144	-0.0269701	0.996929	-0.0414661	-0.0381906
GABRB1	0.937517	-0.0268097	0.996929	0.00694596	0.00903031
CFAP97D1	0.938276	-0.0264832	0.996929	-0.158843	-0.156476
BHMT2	0.939917	-0.0257779	0.996929	0.0497883	0.052873
ECSIT	0.940191	-0.02566	0.996929	-0.291858	-0.28781
COA7	0.940746	-0.0254217	0.996929	-0.364265	-0.356129
HENMT1	0.940775	-0.025409	0.996929	-0.367097	-0.363255
MYBPC1	0.94083	-0.0253854	0.996929	0.0170826	0.0203239
MYOD1	0.941139	-0.0252526	0.996929	-0.0207135	-0.0181146
KRTDAP	0.941578	-0.0250639	0.996929	-0.171434	-0.16775
COBLL1	0.941658	-0.0250297	0.996929	-0.0509583	-0.0487509
FBXL6	0.942061	-0.0248562	0.996929	-0.172419	-0.167618
EEIG2	0.942095	-0.0248415	0.996929	-0.0542533	-0.0506287
IQCG	0.936355	-0.0273095	0.996929	-0.0740532	-0.0704605
CD40LG	0.937404	0.0268585	0.996929	0.02178	0.0190185
AMT	0.949766	-0.021546	0.997015	-0.0663581	-0.0632381
TLR4	0.944205	-0.0239349	0.997015	0.0890789	0.0914779
GALNT2	0.950969	0.0210292	0.997015	-0.0405602	-0.0437191
FCMR	0.950604	0.021186	0.997015	-0.0178264	-0.0199102
KRTCAP3	0.950585	0.0211944	0.997015	-0.0752616	-0.0775185
SPTLC2	0.950564	0.021203	0.997015	-0.433273	-0.438297
RAD54B	0.949864	0.0215037	0.997015	-0.125302	-0.126827
CAST	0.94985	0.0215098	0.997015	-0.198253	-0.201151
COL6A6	0.949747	0.0215539	0.997015	-0.0765693	-0.07838
MTR	0.949537	0.0216444	0.997015	-0.254273	-0.259029
NT5M	0.948409	0.0221289	0.997015	-0.0635645	-0.0657351
TBL1XR1	0.948323	0.0221658	0.997015	-0.484319	-0.493119
TMEM178B	0.947727	0.0224219	0.997015	0.195424	0.19248
TMEM161B	0.94739	0.0225667	0.997015	0.00769588	0.00495178
ALK	0.94709	0.0226954	0.997015	-0.015339	-0.017976
WDR89	0.946876	0.0227873	0.997015	-0.10381	-0.106772
L3MBTL1	0.946684	0.0228696	0.997015	0.124076	0.121447
CASC3	0.9461	0.0231207	0.997015	-0.127808	-0.134082
ZSCAN20	0.944721	0.023713	0.997015	-0.106623	-0.108908
ARPP19	0.944632	0.0237513	0.997015	-0.254066	-0.257778
RASGEF1A	0.944296	0.0238957	0.997015	-0.0110883	-0.0140639
SYT4	0.943512	0.0242326	0.997015	0.1575	0.155183
CEP126	0.943199	0.0243674	0.997015	0.0708699	0.0682372
CTSW	0.942963	0.0244686	0.997015	-0.167816	-0.171209
MSX2	0.942815	0.0245324	0.997015	0.0754948	0.0727142
FAM24B	0.951791	0.0206761	0.997015	0.0832696	0.0811019
KLF11	0.953026	0.0201459	0.997015	0.0111534	0.00930383
IMPG2	0.953105	0.0201118	0.997015	0.130382	0.128713
C2	0.953016	-0.0201504	0.997015	-0.0641802	-0.0618343
SEPTIN12	0.944392	-0.0238545	0.997015	-0.112078	-0.109925
TRAK1	0.944469	-0.0238214	0.997015	0.0161504	0.0184378
INKA1	0.944615	-0.0237586	0.997015	-0.0548586	-0.0521606
MTURN	0.944871	-0.0236487	0.997015	-0.00646033	-0.00347263
NFATC2IP	0.945281	-0.0234726	0.997015	-0.356883	-0.353895
ZEB1	0.945807	-0.0232464	0.997015	-0.192093	-0.184976
C3orf38	0.945908	-0.0232031	0.997015	-0.30459	-0.296782
ATP8B1	0.946103	-0.0231193	0.997015	0.0797305	0.0836242
FAM219B	0.946818	-0.0228124	0.997015	-0.0281237	-0.0259819
METTL2A	0.947192	-0.0226516	0.997015	-0.10374	-0.101446
ZBTB3	0.947578	-0.0224856	0.997015	-0.0852742	-0.0816063
MAF1	0.94373	-0.0241391	0.997015	-0.189169	-0.185345
MYL11	0.94812	-0.0222528	0.997015	-0.0625847	-0.0592688
LAMC2	0.948937	-0.0219021	0.997015	-0.0517678	-0.0493544
ARAF	0.948979	-0.021884	0.997015	0.132852	0.135248
CYP2W1	0.949975	-0.0214559	0.997015	-0.083218	-0.0811363
DOK7	0.951586	-0.0207641	0.997015	0.0175885	0.019529
SCARB1	0.951607	-0.0207554	0.997015	-0.11808	-0.115543
ZNF396	0.951779	-0.0206814	0.997015	0.0230636	0.0252937
USP20	0.951951	-0.0206075	0.997015	-0.0151754	-0.0130484
USP19	0.952114	-0.0205377	0.997015	-0.23736	-0.234507
JAKMIP3	0.952144	-0.0205249	0.997015	-0.124509	-0.122032
SPAG17	0.952439	-0.0203982	0.997015	-0.129818	-0.126225
EPHB2	0.952576	-0.020339	0.997015	0.00279221	0.00465361
CLCN2	0.948441	-0.0221149	0.997015	-0.0645849	-0.0626393
CASKIN1	0.95092	0.0210503	0.997015	-0.0439998	-0.0469093
CASQ2	0.959633	-0.0173097	0.997093	-0.0196708	-0.0174234
C2CD6	0.953792	-0.0198169	0.997093	-0.0402497	-0.0387576
MDM2	0.964932	0.0150355	0.997093	-0.473712	-0.480429
ASL	0.964946	0.0150299	0.997093	-0.0812438	-0.0836418
TNC	0.965333	0.0148636	0.997093	0.00886442	0.00704681
STX7	0.965884	0.0146273	0.997093	0.0109897	0.00919518
RMND1	0.96609	0.0145389	0.997093	-0.239475	-0.242524
TACSTD2	0.967754	0.0138251	0.997093	-0.0953909	-0.0968616
BOLA3	0.968698	0.01342	0.997093	-0.309502	-0.311275
ZSCAN30	0.969142	0.0132298	0.997093	-0.00865349	-0.0101432
VWF	0.969205	0.0132025	0.997093	-0.0748918	-0.0763737
ASRGL1	0.971244	0.0123279	0.997093	-0.127331	-0.128708
PCNX3	0.97141	0.012257	0.997093	-0.512266	-0.514726
HNRNPUL1	0.971519	0.0122103	0.997093	0.00233507	-4.27242e-05
USP51	0.97161	0.0121711	0.997093	0.113032	0.111346
MRM3	0.971753	0.0121096	0.997093	-0.192311	-0.195117
PAK2	0.971766	0.0121043	0.997093	-0.340953	-0.343985
TMEM11	0.972314	0.0118691	0.997093	-0.187592	-0.189058
PICALM	0.972427	0.0118208	0.997093	-0.0340894	-0.0365585
ABHD15	0.972492	0.0117926	0.997093	-0.167186	-0.168805
CCDC96	0.972641	0.011729	0.997093	0.0406584	0.0394914
TCF7L1	0.972847	0.0116404	0.997093	-0.300515	-0.302793
IRS1	0.972851	0.0116388	0.997093	-0.15733	-0.158733
GCA	0.964613	0.0151725	0.997093	0.0264067	0.0251547
ALKBH6	0.953595	-0.0199018	0.997093	0.182332	0.185791
EIPR1	0.96372	0.0155559	0.997093	-0.228085	-0.232225
GFM2	0.962135	0.016236	0.997093	-0.300828	-0.304329
RIPPLY1	0.953802	0.0198129	0.997093	0.185409	0.183832
RMND5A	0.954271	0.0196114	0.997093	-0.233778	-0.239718
RBKS	0.955017	0.0192911	0.997093	-0.045501	-0.0477735
TP53BP2	0.955816	0.0189481	0.997093	-0.221646	-0.226963
ALDH16A1	0.956002	0.0188681	0.997093	0.0285613	0.0269028
TFDP1	0.957255	0.0183302	0.997093	-0.585604	-0.591799
FSD2	0.957405	0.0182659	0.997093	0.0406376	0.0387825
TSPYL1	0.957644	0.0181635	0.997093	0.00693058	0.00399131
CSMD2	0.958414	0.0178327	0.997093	-0.0355069	-0.0374818
CCDC80	0.958686	0.0177162	0.997093	-0.000256023	-0.00207387
PHKA2	0.958942	0.0176061	0.997093	-0.0194182	-0.021718
RAB11FIP2	0.959288	0.0174579	0.997093	0.129946	0.128137
SREBF2	0.95933	0.0174396	0.997093	-0.167984	-0.172451
NPHP1	0.959437	0.0173938	0.997093	-0.109827	-0.111666
NIPAL2	0.960392	0.0169837	0.997093	-0.0978626	-0.10051
USP27X	0.96057	0.0169073	0.997093	-0.000893078	-0.00224147
ARID3B	0.960622	0.0168853	0.997093	-0.102112	-0.105358
LRRK2	0.960808	0.0168053	0.997093	-0.17862	-0.180321
SMARCC1	0.960826	0.0167974	0.997093	-0.300835	-0.30417
ISG20	0.961436	0.0165357	0.997093	0.0724888	0.0712213
MFSD3	0.961642	0.0164475	0.997093	-0.102384	-0.104049
LAMA3	0.96276	0.0159677	0.997093	-0.109257	-0.110869
ZBTB18	0.97252	-0.0117806	0.997093	-0.0935264	-0.0919768
NRM	0.961128	-0.016668	0.997093	-0.161852	-0.160208
MYCN	0.97051	-0.012643	0.997093	-0.0667251	-0.0654374
ARHGAP12	0.96609	-0.014539	0.997093	0.0861497	0.088229
SLC12A9	0.966279	-0.0144577	0.997093	-0.0773645	-0.0759877
BLK	0.966407	-0.0144031	0.997093	0.100453	0.10197
KCNJ11	0.966507	-0.0143601	0.997093	0.0305932	0.0321397
RBSN	0.967065	-0.0141204	0.997093	-0.252152	-0.248557
DNAJA4	0.967323	-0.01401	0.997093	-0.0515401	-0.0496848
SNCAIP	0.967957	-0.0137379	0.997093	-0.0376783	-0.0362222
BTBD8	0.968269	-0.0136043	0.997093	-0.102119	-0.100713
GALNT7	0.968476	-0.0135151	0.997093	0.0340763	0.0354204
STRADA	0.968542	-0.0134869	0.997093	-0.0620699	-0.0604396
STARD5	0.968939	-0.0133168	0.997093	-0.00710262	-0.00530053
RRP8	0.969063	-0.0132636	0.997093	-0.0783664	-0.0769992
SAMHD1	0.969107	-0.0132448	0.997093	-0.277286	-0.275435
PRADC1	0.969212	-0.0131994	0.997093	-0.136578	-0.134944
CHTF8	0.969407	-0.0131158	0.997093	-0.522457	-0.518754
SYT17	0.970109	-0.0128149	0.997093	-0.038426	-0.0369937
TMEM247	0.970946	-0.012456	0.997093	0.0228253	0.024272
WRAP73	0.971326	-0.0122927	0.997093	-0.162365	-0.159963
BAIAP2L1	0.971564	-0.0121906	0.997093	-0.0105231	-0.00882416
C1orf54	0.972273	-0.0118866	0.997093	-0.0379418	-0.0367151
PRKACB	0.972349	-0.011854	0.997093	0.0143751	0.0160588
CPAMD8	0.965577	-0.0147592	0.997093	-0.362976	-0.361105
CNTF	0.965072	-0.0149759	0.997093	-0.0627723	-0.0609669
RFNG	0.972496	-0.0117911	0.997093	0.00380323	0.00522735
NDUFS7	0.96441	-0.0152598	0.997093	-0.290152	-0.286556
FGF11	0.954367	-0.0195703	0.997093	-0.0788161	-0.0759094
PIK3R2	0.964631	-0.0151648	0.997093	-0.055092	-0.0531143
RHPN2	0.954706	-0.0194244	0.997093	-0.0543543	-0.0516879
NANS	0.954786	-0.0193901	0.997093	-0.0543185	-0.0520766
AKT1	0.956332	-0.0187267	0.997093	-0.0695877	-0.0670591
CFLAR	0.956403	-0.0186962	0.997093	-1.20597	-1.19318
GAN	0.956515	-0.0186481	0.997093	-0.084117	-0.0822035
ENTREP3	0.956995	-0.018442	0.997093	-0.140483	-0.137548
SLC4A7	0.95777	-0.0181094	0.997093	-0.592548	-0.585891
SLC38A5	0.958043	-0.0179921	0.997093	0.0089803	0.010646
CIP2A	0.955115	-0.0192488	0.997093	-0.295895	-0.291269
PIGG	0.959252	-0.0174731	0.997093	0.0658608	0.0674481
KCTD7	0.958593	-0.0177559	0.997093	-0.0627179	-0.0606794
H1-2	0.964064	-0.015408	0.997093	-0.301745	-0.298846
PHGDH	0.962612	-0.016031	0.997093	-0.0417952	-0.0397406
TGIF1	0.961519	-0.0165001	0.997093	-0.305502	-0.300184
PITX1	0.962429	-0.0161098	0.997093	-0.131891	-0.12961
PCMT1	0.961494	-0.0165108	0.997093	-0.0658935	-0.0639573
SETD3	0.961136	-0.0166647	0.997093	-0.0203401	-0.0187661
XK	0.960576	-0.016905	0.997093	0.0419392	0.0434844
SSTR3	0.95926	-0.0174699	0.997093	-0.0460693	-0.0438436
RAI2	0.963814	-0.0155156	0.997093	0.121555	0.123252
CNFN	0.984485	0.00665029	0.997242	-0.20929	-0.20997
CTNNB1	0.986059	0.00597579	0.997242	-0.374572	-0.376917
NCOR1	0.9847	0.00655821	0.997242	-0.136602	-0.137632
HDAC4	0.984979	0.0064387	0.997242	0.0534457	0.052388
SDC4	0.985486	0.00622124	0.997242	0.0230427	0.0222699
ATP5IF1	0.985757	0.0061049	0.997242	-0.125693	-0.126469
RCBTB2	0.984215	0.00676611	0.997242	-0.171221	-0.17193
PPP2R5E	0.98708	0.00553809	0.997242	-0.230629	-0.231727
BLOC1S1	0.986633	0.00572977	0.997242	0.023205	0.0225588
TSC22D4	0.986984	0.00557923	0.997242	-0.00286591	-0.00352116
RORB	0.987401	0.00540038	0.997242	0.125065	0.124342
GADD45A	0.987483	0.00536519	0.997242	0.049669	0.0488709
ASNS	0.987492	0.00536141	0.997242	-0.206834	-0.208366
CUL9	0.984201	0.00677214	0.997242	-0.165877	-0.16681
CBFB	0.987512	0.00535257	0.997242	-0.109283	-0.11092
SCRN3	0.986603	0.00574256	0.997242	-0.0624005	-0.062878
PCDHA8	0.984161	0.00678933	0.997242	0.0255478	0.0247333
PRG4	0.979944	0.00859725	0.997242	-0.144976	-0.145792
ESRRA	0.98378	0.00695281	0.997242	-0.354366	-0.355893
ZNF77	0.987691	0.00527607	0.997242	-0.0360452	-0.0366004
KIF24	0.973981	0.0111541	0.997242	-0.20542	-0.206533
HPD	0.974812	0.0107976	0.997242	-0.162247	-0.163389
HS6ST1	0.975945	0.0103119	0.997242	-0.379629	-0.382019
GLYATL3	0.976271	0.0101722	0.997242	-0.0226195	-0.0233682
PEAR1	0.977261	0.00974755	0.997242	-0.237067	-0.238203
FCRL5	0.97844	0.00924211	0.997242	0.0337181	0.0329506
DKK1	0.983786	0.00695018	0.997242	-0.0546249	-0.0553338
ANXA6	0.978551	0.00919457	0.997242	0.0757236	0.0747039
SOGA1	0.980783	0.00823742	0.997242	-0.13816	-0.139047
MTMR3	0.981113	0.00809591	0.997242	0.00150188	0.000392895
PRKAG3	0.982047	0.00769573	0.997242	0.02982	0.0289567
TCEAL2	0.98216	0.00764715	0.997242	0.0335681	0.0328153
CRACDL	0.983181	0.00720929	0.997242	-0.159457	-0.160466
KBTBD8	0.983204	0.00719969	0.997242	-0.00329499	-0.00402829
PNPLA7	0.98377	0.00695673	0.997242	-0.0859554	-0.0869237
TXLNG	0.980084	0.00853721	0.997242	-0.0261301	-0.027414
BCL7A	0.973718	-0.0112672	0.997242	-0.00654222	-0.00544647
PCDHGB2	0.988082	0.00510853	0.997242	-0.10421	-0.104645
SERPINB13	0.9881	0.00510062	0.997242	0.066265	0.0659301
ADGRF1	0.981306	-0.00801345	0.997242	-0.0268868	-0.0261221
LUC7L2	0.98172	-0.00783595	0.997242	-0.295867	-0.294004
RDH14	0.981915	-0.00775226	0.997242	0.00830039	0.00899391
ITGB3	0.982165	-0.0076449	0.997242	-0.0329469	-0.0320687
RNF25	0.98338	-0.00712409	0.997242	0.00694595	0.00819205
ARHGAP31	0.983744	-0.0069682	0.997242	-0.099087	-0.0982648
KIF27	0.984129	-0.00680322	0.997242	-0.158416	-0.157675
MYL12A	0.980867	-0.00820133	0.997242	-0.0853688	-0.0845017
H4C2	0.984197	-0.00677381	0.997242	-0.15627	-0.155368
HLA-DQA1	0.984605	-0.00659905	0.997242	0.170649	0.171574
PCNX2	0.985484	-0.00622218	0.997242	-0.0946628	-0.0937029
FOXL2	0.985886	-0.0060498	0.997242	-0.173611	-0.172839
NOA1	0.985888	-0.00604895	0.997242	-0.25261	-0.251343
HSBP1L1	0.986636	-0.00572837	0.997242	0.0871876	0.088016
FBXL14	0.986744	-0.00568189	0.997242	0.0522929	0.0532812
SELENOO	0.98696	-0.00558943	0.997242	0.00988981	0.010365
PDE6D	0.984208	-0.00676916	0.997242	0.102233	0.102883
SYTL5	0.980359	-0.00841935	0.997242	0.261741	0.262491
ATXN7L3B	0.980648	-0.00829543	0.997242	-0.0879954	-0.0867793
ROPN1L	0.976662	-0.0100044	0.997242	-0.0873096	-0.0856627
GPRC5D	0.973843	-0.0112134	0.997242	0.0393283	0.0404588
DTNB	0.974151	-0.0110812	0.997242	-0.0177537	-0.0165599
CLDN6	0.974221	-0.0110513	0.997242	-0.199571	-0.198187
H3C2	0.97476	-0.0108201	0.997242	-0.155828	-0.154583
IRF6	0.975369	-0.0105588	0.997242	-0.0913016	-0.089143
DEPTOR	0.975799	-0.0103745	0.997242	-0.0306285	-0.0294328
GCSAML	0.980166	-0.00850192	0.997242	-0.0343859	-0.0334604
FYTTD1	0.976798	-0.0099461	0.997242	-0.0211457	-0.019798
ITPRIP	0.987751	0.00525032	0.997242	0.218382	0.217693
PPIH	0.978028	-0.00941886	0.997242	-0.352042	-0.349333
MRO	0.978145	-0.00936857	0.997242	-0.0123678	-0.0117857
SULT2B1	0.978232	-0.0093311	0.997242	-0.154212	-0.153289
BMERB1	0.978353	-0.00927929	0.997242	0.0236891	0.0248639
MYOC	0.97896	-0.00901899	0.997242	0.0222394	0.0228536
EIF4G3	0.979349	-0.00885254	0.997242	0.00854059	0.00931655
FRMD1	0.979389	-0.00883511	0.997242	0.0392795	0.04025
SLC35C2	0.977974	-0.0094421	0.997242	0.0620025	0.0627091
CHRNA4	0.988782	-0.00480857	0.997729	0.0275119	0.0280144
USP38	0.989542	0.00448245	0.997914	-0.129927	-0.130768
SLPI	0.989552	-0.00447836	0.997914	-0.0813012	-0.0807825
FCRL2	0.989561	-0.00447437	0.997914	-0.0471678	-0.0464158
KREMEN2	0.99054	-0.004055	0.998283	-0.0929719	-0.0923974
GCSH	0.990564	-0.00404466	0.998283	-0.387286	-0.386527
BLTP2	0.991052	-0.00383528	0.998283	-0.354424	-0.353684
TNFAIP3	0.991228	-0.00376006	0.998283	-0.0276055	-0.0270341
ZFP41	0.99132	-0.00372044	0.998283	-0.149928	-0.149396
TLCD3A	0.991014	0.0038516	0.998283	-0.0361112	-0.0365072
FANCC	0.990242	-0.00418259	0.998283	-0.12087	-0.120293
TEKT5	0.991526	0.00363229	0.99829	0.0468744	0.0464264
BMP5	0.992695	0.00313124	0.998457	0.0410728	0.0407712
ICAM5	0.992178	0.00335267	0.998457	-0.156477	-0.156994
MAP7D3	0.993106	0.00295501	0.998457	-0.0357142	-0.0360172
TESPA1	0.993284	-0.0028788	0.998457	-0.117521	-0.117232
NEMP2	0.992541	-0.00319713	0.998457	0.00283518	0.00317694
C6orf89	0.992518	-0.00320675	0.998457	-0.167683	-0.167328
GPR180	0.992003	-0.00342753	0.998457	0.0404148	0.0406812
MAPK6	0.99308	0.00296625	0.998457	-0.140594	-0.141018
ORMDL1	0.993505	0.00278389	0.998479	0.0676492	0.0673639
ABCB4	0.994777	0.00223855	0.998569	-0.154952	-0.155169
CNTNAP1	0.995186	0.00206349	0.998569	-0.274307	-0.274526
ARSG	0.994912	0.00218099	0.998569	0.0721393	0.07194
EBPL	0.995029	-0.00213079	0.998569	-0.0488662	-0.0485825
MPV17	0.995024	-0.00213263	0.998569	-0.00656918	-0.00628013
PNMT	0.994403	-0.00239895	0.998569	-0.189637	-0.18935
CACNB4	0.994115	-0.00252264	0.998569	0.0796809	0.0799101
SELENON	0.994108	-0.00252543	0.998569	-0.0429803	-0.0426519
OSBPL6	0.995919	0.00174918	0.999105	-0.0547115	-0.0548515
LAIR2	0.996782	0.00137912	0.999245	-0.0252904	-0.0254694
KIF13A	0.997876	-0.000910443	0.999245	-0.0462475	-0.0461351
SIGLEC8	0.997842	0.000924762	0.999245	-0.132575	-0.132648
C2orf68	0.998057	0.000832855	0.999245	-0.273036	-0.273162
TRPS1	0.998138	0.000797982	0.999245	0.012138	0.0120237
XDH	0.998744	0.000538253	0.999245	-0.0441169	-0.0441713
ESRP1	0.998844	0.00049564	0.999245	-0.136175	-0.136245
ZNF280B	0.998846	-0.000494431	0.999245	0.0920633	0.0921334
RP9	0.998695	-0.000559375	0.999245	-0.0863561	-0.0862839
NUDT15	0.99761	-0.00102444	0.999245	0.0164375	0.0165635
AEBP1	0.997353	-0.00113447	0.999245	0.059579	0.0597241
PRRG4	0.997036	-0.00127053	0.999245	0.0471564	0.0473627
LHX8	0.996825	-0.00136079	0.999245	0.0125574	0.0127568
PRAMEF11	0.997721	0.000976864	0.999245	-0.0649797	-0.0650999
CYP4A11	0.999233	0.000328742	0.999432	0.0807755	0.0807405
LENEP	0.999664	-0.000143855	0.999664	-0.0497388	-0.0497165

### Sheet: CTNNB1_DDA
feature	p-value	effect_size	q-value	in_group_gene_effect_mean	out_group_gene_effect_mean
CTNNB1	9.75977e-06	-2.70181	0.0489745	-1.10403	-0.292947
TM4SF19	0.000345907	2.08049	0.773054	0.310713	0.135815
TRAPPC10	0.000462169	2.02808	0.773054	0.0707036	-0.0916425
IPO8	0.000663823	-1.96196	0.832765	-0.0898375	0.0711739
ARL6IP1	0.830004	0.11412	0.999493	-0.102082	-0.112574
ACTG2	0.871335	-0.086079	0.999493	-0.0914857	-0.0809872
YAP1	0.871442	-0.0860062	0.999493	-0.382178	-0.357531
ALX4	0.871701	-0.0858315	0.999493	-0.0478085	-0.0391329
MARCHF5	0.871995	-0.0856331	0.999493	-0.406145	-0.377965
FSBP	0.872377	-0.0853751	0.999493	0.00994295	0.0199494
WWOX	0.873149	-0.0848541	0.999493	0.103853	0.116684
PGRMC1	0.873393	-0.0846896	0.999493	-0.0475828	-0.0368324
DMAC1	0.875181	-0.083483	0.999493	-0.164177	-0.147592
CRABP2	0.875389	-0.0833432	0.999493	-0.0543612	-0.0461816
C1orf115	0.875974	-0.0829484	0.999493	0.051143	0.0589706
ETNK2	0.87718	-0.0821352	0.999493	0.0312427	0.043089
IDH1	0.877422	-0.0819715	0.999493	-0.0391956	-0.0277951
ETFA	0.878239	-0.081421	0.999493	0.0401733	0.0482495
RTKN	0.878636	-0.0811531	0.999493	-0.0707616	-0.0562052
FOXRED2	0.879207	-0.0807688	0.999493	-0.192142	-0.181502
SAMHD1	0.871285	-0.0861123	0.999493	-0.286845	-0.274819
ZSCAN30	0.870928	-0.0863535	0.999493	-0.01837	-0.00864967
DAZAP2	0.870894	-0.0863762	0.999493	-0.0687576	-0.0553006
LDB1	0.870046	-0.0869489	0.999493	-0.170784	-0.155812
NFE2L3	0.862282	-0.0921969	0.999493	-0.274632	-0.263337
TM9SF1	0.863216	-0.0915652	0.999493	-0.158744	-0.149361
THAP7	0.863895	-0.091106	0.999493	-0.264296	-0.246088
OR5H14	0.863912	-0.0910943	0.999493	0.077078	0.087606
TLE1	0.866315	-0.08947	0.999493	-0.119221	-0.104117
MIEN1	0.867718	-0.0885218	0.999493	-0.12947	-0.115318
MARCHF7	0.867799	-0.0884668	0.999493	-0.0172333	-0.0084307
DCUN1D4	0.879564	-0.0805276	0.999493	0.0253904	0.0393922
KCTD7	0.867831	-0.0884455	0.999493	-0.0704688	-0.0603178
C16orf87	0.867911	-0.0883913	0.999493	-0.00743963	0.000801456
ATP6V1B1	0.868167	-0.0882186	0.999493	-0.147675	-0.138375
C2orf49	0.868729	-0.0878386	0.999493	-0.2288	-0.218872
DPF1	0.868992	-0.0876609	0.999493	-0.135354	-0.122891
EFNA1	0.869483	-0.0873295	0.999493	0.00220383	0.0138805
HMGB1	0.869524	-0.0873019	0.999493	-0.608662	-0.574087
EMC6	0.869713	-0.0871743	0.999493	-0.159308	-0.137494
EPB42	0.867858	-0.088427	0.999493	-0.130606	-0.120724
SPTBN2	0.861598	-0.0926596	0.999493	-0.0627019	-0.0525712
CCDC80	0.879627	-0.0804852	0.999493	-0.00887737	-0.000621128
FERMT1	0.879871	-0.0803208	0.999493	-0.144679	-0.122233
B3GNT2	0.888724	-0.0743598	0.999493	-0.208719	-0.191974
TBX6	0.889093	-0.0741113	0.999493	-0.143041	-0.133909
SMIM14	0.889236	-0.0740153	0.999493	0.0596007	0.0655919
POLG2	0.889859	-0.073596	0.999493	-0.314094	-0.293904
PSEN1	0.88995	-0.0735351	0.999493	-0.123875	-0.11318
RIF1	0.889998	-0.0735024	0.999493	-0.300718	-0.285168
GDF11	0.890008	-0.0734961	0.999493	-0.111438	-0.100278
SLC9A6	0.89029	-0.0733064	0.999493	-0.00734983	0.0021842
PRSS8	0.891818	-0.0722789	0.999493	-0.00655904	0.000729132
RHBDF1	0.891908	-0.072218	0.999493	-0.201601	-0.190471
MAP2K1	0.893087	-0.0714254	0.999493	-0.204568	-0.186179
FAM81B	0.893109	-0.0714108	0.999493	0.0471659	0.0551987
LRRC47	0.893559	-0.0711083	0.999493	0.0653275	0.0774001
STK11	0.894378	-0.0705573	0.999493	-0.145358	-0.120093
POGLUT3	0.894663	-0.0703657	0.999493	0.108349	0.113883
GBP1	0.888616	-0.0744322	0.999493	-0.0568271	-0.0493454
SHISA7	0.887799	-0.0749817	0.999493	-0.0566439	-0.0477472
TRIM11	0.887695	-0.075052	0.999493	-0.0716524	-0.0602945
ASL	0.887272	-0.0753369	0.999493	-0.0936266	-0.08161
PPFIA2	0.880011	-0.0802264	0.999493	-0.0277631	-0.018665
NSUN2	0.880974	-0.0795776	0.999493	0.032136	0.0413259
WDR24	0.881212	-0.079417	0.999493	-0.438988	-0.408659
TIPARP	0.88194	-0.0789268	0.999493	-0.5615	-0.534617
SELE	0.882314	-0.0786747	0.999493	0.0205567	0.0288114
MIGA2	0.882483	-0.0785611	0.999493	-0.114391	-0.105471
BCORL1	0.88382	-0.0776603	0.999493	0.0125566	0.0262903
AP1M2	0.879858	-0.0803297	0.999493	-0.006447	0.00179761
KAZN	0.884313	-0.0773287	0.999493	0.1372	0.144806
CKAP2	0.884743	-0.0770388	0.999493	-0.108523	-0.097868
LILRA4	0.885281	-0.0766768	0.999493	-0.0225131	-0.0136948
PFKFB4	0.885835	-0.0763037	0.999493	-0.24131	-0.231476
MSLN	0.886326	-0.0759733	0.999493	0.0542193	0.0608757
GAPT	0.886424	-0.0759074	0.999493	-0.0581866	-0.0495646
SPINT1	0.886752	-0.0756869	0.999493	-0.372259	-0.36105
TNFAIP3	0.887199	-0.0753858	0.999493	-0.0375039	-0.0260498
PUS3	0.884727	-0.0770495	0.999493	-0.08139	-0.0654897
C16orf74	0.895043	-0.0701103	0.999493	0.0825596	0.0888263
TMF1	0.861327	-0.0928431	0.999493	-0.0883613	-0.0816174
CYP2B6	0.861274	-0.0928791	0.999493	0.0715488	0.0803662
KCNS1	0.838203	-0.108534	0.999493	-0.0338086	-0.0178973
RHOT1	0.838229	-0.108517	0.999493	-0.274185	-0.258456
FYTTD1	0.838673	-0.108214	0.999493	-0.0333995	-0.0187441
TSPYL2	0.83878	-0.108141	0.999493	0.0920811	0.105422
KCNA7	0.838883	-0.108072	0.999493	0.0380878	0.0534713
MAIP1	0.83947	-0.107672	0.999493	-0.0691353	-0.0523944
RASGEF1A	0.839658	-0.107544	0.999493	-0.0250843	-0.0116992
PUS1	0.840602	-0.106902	0.999493	8.69448e-05	0.0130776
PIAS1	0.841486	-0.1063	0.999493	-0.274122	-0.24757
CBLC	0.841774	-0.106105	0.999493	-0.066938	-0.0552845
LETM2	0.842469	-0.105632	0.999493	0.0380896	0.0551564
RDM1	0.842799	-0.105408	0.999493	-0.280839	-0.26668
ATP5MC1	0.842816	-0.105397	0.999493	-0.2406	-0.226597
KLF15	0.844595	-0.104187	0.999493	0.0411663	0.0514472
PCMTD1	0.844798	-0.104049	0.999493	-0.1347	-0.124024
NUDT19	0.83815	-0.10857	0.999493	0.0337246	0.0426378
SOGA1	0.838116	-0.108593	0.999493	-0.149232	-0.137553
RENBP	0.838048	-0.10864	0.999493	-0.134461	-0.116128
RGS2	0.837966	-0.108695	0.999493	0.00869021	0.0205504
POU1F1	0.830049	-0.11409	0.999493	0.0499344	0.0647586
FOXL2	0.830433	-0.113828	0.999493	-0.186127	-0.171607
ZNF276	0.830486	-0.113792	0.999493	-0.0071333	0.00831945
GAS8	0.830811	-0.11357	0.999493	0.00698307	0.0206159
PHTF2	0.831127	-0.113355	0.999493	0.0102068	0.023675
EIF4E3	0.832017	-0.112748	0.999493	-0.16027	-0.150574
GOLGA7B	0.832175	-0.11264	0.999493	-0.0810525	-0.0673841
PAK2	0.844858	-0.104009	0.999493	-0.366344	-0.340303
BATF2	0.832317	-0.112543	0.999493	-0.0460786	-0.0320794
CXXC1	0.833067	-0.112032	0.999493	-0.323072	-0.296883
TGFBR3	0.833834	-0.111509	0.999493	-0.0710106	-0.0568819
OR9A2	0.834383	-0.111136	0.999493	-0.168584	-0.146948
MYO9B	0.834669	-0.11094	0.999493	-0.217552	-0.195649
ACTN2	0.835006	-0.110711	0.999493	0.0716353	0.0843895
ZNF112	0.835325	-0.110494	0.999493	0.0446081	0.0587376
RABGAP1L	0.837244	-0.109187	0.999493	-0.0869271	-0.0760806
BMERB1	0.832594	-0.112355	0.999493	0.0117137	0.0259304
NID1	0.861316	-0.0928501	0.999493	-0.086642	-0.0779631
CRACR2A	0.844912	-0.103972	0.999493	0.0449884	0.051977
SERINC5	0.846358	-0.10299	0.999493	0.0637133	0.0705368
PLIN3	0.854797	-0.0972646	0.999493	0.0427229	0.052059
HSF1	0.85483	-0.0972424	0.999493	-0.396246	-0.369995
SELENOP	0.855014	-0.0971176	0.999493	-0.0640353	-0.0462021
DYDC2	0.855782	-0.0965975	0.999493	-0.107821	-0.0967925
METTL27	0.856207	-0.0963097	0.999493	-0.0966062	-0.0863415
RIN2	0.85764	-0.0953392	0.999493	0.0288078	0.0352473
ACAP3	0.858218	-0.0949472	0.999493	-0.0929472	-0.0834112
ATXN7L3B	0.858474	-0.0947741	0.999493	-0.0996486	-0.0857602
MGAT3	0.858719	-0.0946083	0.999493	-0.0253662	-0.0152468
ARHGAP11A	0.858907	-0.0944807	0.999493	-0.328695	-0.313104
ZNF558	0.859267	-0.0942375	0.999493	-0.0157498	-0.00329423
LNP1	0.859399	-0.0941478	0.999493	0.00145234	0.0131987
RAB5C	0.860378	-0.0934854	0.999493	-0.206866	-0.187716
ANP32E	0.860558	-0.0933635	0.999493	-0.244256	-0.227755
PROCR	0.860699	-0.093268	0.999493	-0.127665	-0.114199
LAP3	0.853696	-0.0980113	0.999493	-0.0625977	-0.049974
DSC1	0.853598	-0.0980778	0.999493	0.0745374	0.0820252
CAPN1	0.852203	-0.0990231	0.999493	-0.144386	-0.131697
ZDHHC11	0.851953	-0.0991927	0.999493	-0.261834	-0.239766
ADAM12	0.846507	-0.102889	0.999493	-0.05161	-0.0372973
KIFC2	0.846509	-0.102888	0.999493	-0.0881843	-0.0731199
ANKS4B	0.847088	-0.102494	0.999493	0.0850434	0.092339
TMEM80	0.847455	-0.102245	0.999493	-0.0334189	-0.0159175
SLC25A22	0.847643	-0.102117	0.999493	-0.119715	-0.100275
SPOCK3	0.84879	-0.101339	0.999493	0.0430249	0.056502
UBR3	0.849097	-0.10113	0.999493	-0.0572479	-0.0459675
ZNF324B	0.845714	-0.103427	0.999493	-0.0223573	-0.00892043
EGFLAM	0.849636	-0.100765	0.999493	-0.0626987	-0.0538784
MXD1	0.850744	-0.100013	0.999493	0.255216	0.267503
KCNJ13	0.850893	-0.0999116	0.999493	-0.00636323	0.00742161
SIAH1	0.85103	-0.099819	0.999493	0.101587	0.128838
AQP6	0.851149	-0.0997382	0.999493	0.0493177	0.0619465
TNFRSF17	0.851172	-0.0997223	0.999493	-0.0752281	-0.0661742
DEPDC7	0.851258	-0.0996641	0.999493	0.0778752	0.0879341
SH2D4A	0.851379	-0.099582	0.999493	0.00557827	0.0140695
ASH2L	0.850502	-0.100177	0.999493	-0.496097	-0.477066
PPP2R1B	0.895146	-0.0700414	0.999493	0.0481258	0.0561499
TRIO	0.895695	-0.0696727	0.999493	-0.205422	-0.195348
PRR11	0.895746	-0.0696379	0.999493	-0.144679	-0.137673
MSL1	0.934007	-0.0440021	0.999493	-0.351836	-0.34526
PRKCQ	0.934548	-0.0436405	0.999493	0.05222	0.0559434
ZNF524	0.935337	-0.0431137	0.999493	-0.0318005	-0.0248745
CRTAC1	0.935493	-0.043009	0.999493	-0.0656183	-0.0618823
H3C2	0.935541	-0.0429771	0.999493	-0.159438	-0.15449
HSPA4	0.935939	-0.0427113	0.999493	-0.132764	-0.124936
DOCK7	0.936242	-0.0425088	0.999493	-0.194067	-0.187398
PLPP5	0.93675	-0.0421697	0.999493	0.0448666	0.0514147
SLC30A8	0.936986	-0.0420115	0.999493	0.00977544	0.0130595
PASK	0.937028	-0.0419839	0.999493	0.00748825	0.0132923
MGAT5	0.937476	-0.0416844	0.999493	0.025227	0.0307584
ACP2	0.937589	-0.0416087	0.999493	-0.00709107	-0.00357004
NLRP7	0.937626	-0.0415843	0.999493	0.0431142	0.0486362
FBXO31	0.937629	-0.0415821	0.999493	-0.0325182	-0.0295765
EDA	0.938317	-0.0411222	0.999493	-0.0097817	-0.00571214
PA2G4	0.933874	-0.0440912	0.999493	-0.506073	-0.495699
CMPK2	0.933365	-0.0444313	0.999493	-0.043088	-0.0365335
DELE1	0.933011	-0.0446679	0.999493	-0.0517378	-0.0480168
OR5AK2	0.932754	-0.0448401	0.999493	-0.079378	-0.0708185
PTGES	0.928424	-0.0477352	0.999493	0.0252242	0.030054
PCYT1B	0.928563	-0.0476423	0.999493	-0.0856652	-0.0822709
CYP2S1	0.928571	-0.0476368	0.999493	0.051018	0.0573578
CCDC158	0.928602	-0.0476163	0.999493	-0.112094	-0.108126
SLC14A1	0.928604	-0.0476144	0.999493	0.0848502	0.0909424
AATK	0.92876	-0.0475107	0.999493	-0.119874	-0.11434
KCTD4	0.929114	-0.0472738	0.999493	0.0147483	0.0191905
RFX8	0.938415	-0.0410571	0.999493	-0.199694	-0.194853
ABCB1	0.929173	-0.0472341	0.999493	-0.157269	-0.15242
PARP8	0.929885	-0.0467579	0.999493	-0.0251411	-0.0202191
C12orf71	0.929886	-0.0467573	0.999493	0.0763005	0.0830514
USP14	0.930012	-0.0466733	0.999493	-0.0741049	-0.0645502
KCNJ3	0.930721	-0.0461992	0.999493	-0.0620241	-0.0569264
GPR20	0.930804	-0.0461433	0.999493	-0.10512	-0.0987631
MDM1	0.931017	-0.0460015	0.999493	-0.0541355	-0.0494031
CHP2	0.932739	-0.0448501	0.999493	-0.0917487	-0.0882257
ARX	0.92961	-0.0469417	0.999493	0.0210076	0.0252897
PRKAR1A	0.928259	-0.0478452	0.999493	-0.130035	-0.119834
ING2	0.938989	-0.0406736	0.999493	0.00634966	0.0135383
DEFB115	0.939637	-0.0402408	0.999493	-0.0873279	-0.0825253
ADGRA2	0.945786	-0.0361347	0.999493	0.0167262	0.0215812
EEF1AKMT2	0.945812	-0.0361171	0.999493	-0.135503	-0.1317
THAP9	0.946658	-0.0355524	0.999493	-0.138141	-0.135257
ELL3	0.947026	-0.0353066	0.999493	-0.121506	-0.116976
ARHGAP12	0.947041	-0.0352967	0.999493	0.0830059	0.0880536
CRTC2	0.947462	-0.0350157	0.999493	-0.140735	-0.135109
RAD51D	0.948434	-0.0343672	0.999493	-0.582439	-0.569275
GUF1	0.949152	-0.0338875	0.999493	-0.102399	-0.0983085
MFSD3	0.949569	-0.0336095	0.999493	-0.106547	-0.103145
HK2	0.950359	-0.0330821	0.999493	-0.0265802	-0.0199777
GRHL1	0.950662	-0.03288	0.999493	0.173884	0.177592
RHBDL3	0.95091	-0.0327148	0.999493	-0.111617	-0.106809
RABL2B	0.9512	-0.0325212	0.999493	-0.151883	-0.148459
HSPA6	0.952384	-0.0317312	0.999493	-0.0491043	-0.0438437
BAG1	0.952553	-0.0316184	0.999493	-0.0109919	-0.00862528
IFIT5	0.945726	-0.0361745	0.999493	-0.0353847	-0.0324972
INO80E	0.945318	-0.0364468	0.999493	-0.116301	-0.1104
DIPK1B	0.944504	-0.0369905	0.999493	-0.0944845	-0.0898253
MT1F	0.944438	-0.0370344	0.999493	-0.0987038	-0.0952464
MEOX2	0.939804	-0.040129	0.999493	0.0315334	0.0344856
LANCL2	0.940868	-0.0394182	0.999493	0.029149	0.0326019
TBC1D9B	0.940935	-0.0393738	0.999493	-0.124356	-0.119951
SMIM20	0.94162	-0.0389159	0.999493	-0.0506855	-0.0470608
SMAGP	0.941984	-0.0386732	0.999493	-0.207693	-0.20437
GPR15LG	0.942213	-0.0385202	0.999493	0.0599037	0.0653565
SPHKAP	0.942249	-0.0384961	0.999493	0.0283651	0.0318903
SETD7	0.939607	-0.0402607	0.999493	-0.0129521	-0.00908427
NCKIPSD	0.943054	-0.0379583	0.999493	-0.115866	-0.112579
KRT32	0.943247	-0.0378294	0.999493	-0.033421	-0.0294631
ZNF778	0.943304	-0.0377917	0.999493	-0.028875	-0.0233355
IRS4	0.943656	-0.0375564	0.999493	-0.137239	-0.132875
RFXANK	0.943883	-0.0374048	0.999493	-0.0676433	-0.0642252
SMARCA2	0.944375	-0.0370763	0.999493	-0.0851386	-0.0755651
ZUP1	0.944379	-0.037074	0.999493	0.0278705	0.0305244
SLC12A9	0.944396	-0.0370627	0.999493	-0.0796139	-0.0760847
ENAH	0.943187	-0.0378696	0.999493	-0.0510975	-0.0442656
CASP10	0.928206	-0.0478809	0.999493	-0.154687	-0.148601
PLAC9	0.927513	-0.0483441	0.999493	-0.148224	-0.142874
HMCES	0.927082	-0.0486328	0.999493	-0.18689	-0.179008
ALKBH6	0.904083	-0.0640402	0.999493	0.17465	0.185779
SCARF2	0.904448	-0.0637951	0.999493	-0.0822425	-0.0698538
MICOS13	0.904789	-0.0635662	0.999493	-0.252904	-0.241247
DXO	0.904931	-0.0634707	0.999493	-0.080764	-0.0736048
GP1BA	0.906078	-0.0627012	0.999493	0.0940096	0.0996493
NAMPT	0.90691	-0.0621431	0.999493	-0.540344	-0.512421
MIOX	0.906955	-0.0621129	0.999493	0.0504332	0.0580074
STARD9	0.90798	-0.061426	0.999493	-0.166564	-0.158089
UBE2G2	0.90801	-0.0614058	0.999493	-0.148204	-0.135965
PGAP3	0.908107	-0.0613403	0.999493	-0.104831	-0.0986132
ATG9A	0.90824	-0.0612513	0.999493	-0.219711	-0.206888
LRRC61	0.908492	-0.0610827	0.999493	0.121536	0.128497
TESK1	0.909035	-0.0607182	0.999493	-0.0430969	-0.034039
POPDC2	0.909124	-0.0606589	0.999493	0.0988966	0.107581
ATAD3A	0.910343	-0.059841	0.999493	-0.117863	-0.108784
PIK3R2	0.903894	-0.0641669	0.999493	-0.0612821	-0.0529154
CCDC116	0.902998	-0.064768	0.999493	-0.0527359	-0.0446141
PXMP4	0.901829	-0.0655528	0.999493	0.000545788	0.00882124
HHIPL1	0.901718	-0.065627	0.999493	0.0520765	0.05732
SYP	0.896423	-0.0691833	0.999493	-0.000969992	0.00613803
ZNF791	0.896892	-0.068868	0.999493	-0.0895305	-0.0833844
ITLN1	0.897027	-0.0687774	0.999493	0.0404814	0.0466819
IRS2	0.89739	-0.0685338	0.999493	-0.263076	-0.245994
OSBPL11	0.897664	-0.0683495	0.999493	-0.0248692	-0.0168218
ITGB3	0.898456	-0.0678175	0.999493	-0.0393508	-0.0315627
PTP4A2	0.899	-0.0674522	0.999493	-0.239601	-0.22768
TEX22	0.910505	-0.0597324	0.999493	0.0343838	0.0410393
LRRC20	0.899074	-0.0674027	0.999493	-0.0682586	-0.0616394
F11	0.900417	-0.0665007	0.999493	0.0282033	0.0350148
KLF8	0.900699	-0.0663112	0.999493	-0.028209	-0.0224072
TENM3	0.900759	-0.066271	0.999493	0.000740961	0.00669081
TOMM20L	0.900889	-0.0661835	0.999493	-0.0116286	-0.00515676
ENDOD1	0.900966	-0.0661321	0.999493	-0.033088	-0.0256767
KCNH1	0.901125	-0.0660255	0.999493	0.0945253	0.103221
ZC3H10	0.90127	-0.0659278	0.999493	-0.149304	-0.135064
RPP25L	0.899359	-0.0672113	0.999493	-0.209072	-0.193294
BCL7A	0.910738	-0.0595764	0.999493	-0.0110105	-0.00521756
TSC22D2	0.910977	-0.0594161	0.999493	-0.316278	-0.297129
MVK	0.911232	-0.0592453	0.999493	-0.753862	-0.73268
CYP4F12	0.919564	-0.0536636	0.999493	-0.0714573	-0.0659014
TCF19	0.92003	-0.0533517	0.999493	0.0306663	0.0380289
C2orf80	0.921218	-0.0525564	0.999493	0.0255417	0.0313387
IL12RB1	0.921545	-0.0523379	0.999493	-0.160762	-0.154766
DOC2A	0.921977	-0.0520486	0.999493	0.0744998	0.0788912
SIVA1	0.92201	-0.0520265	0.999493	0.0935011	0.104168
CEACAM19	0.922277	-0.0518479	0.999493	0.0808535	0.0864973
DACT1	0.91954	-0.0536797	0.999493	-0.0301746	-0.0259713
VCPKMT	0.922625	-0.051615	0.999493	-0.144563	-0.137973
TNS1	0.924242	-0.0505328	0.999493	0.0489903	0.053946
CASTOR2	0.925069	-0.0499794	0.999493	-0.160329	-0.152664
TNFSF13B	0.925249	-0.0498586	0.999493	0.0301285	0.0354919
AK5	0.925311	-0.0498173	0.999493	0.012995	0.0184053
CBR1	0.926233	-0.0492008	0.999493	0.0378111	0.0426849
GATAD2A	0.926316	-0.0491448	0.999493	-0.233184	-0.222713
UNC5D	0.926896	-0.0487569	0.999493	0.0428433	0.0477691
HMGXB4	0.924079	-0.0506417	0.999493	-0.0618772	-0.0562726
ASB18	0.830001	-0.114123	0.999493	0.0137571	0.0264379
CLU	0.918765	-0.0541986	0.999493	0.0283103	0.0340366
DCDC2B	0.917828	-0.054826	0.999493	-0.0321118	-0.0268615
ZDHHC14	0.911959	-0.058758	0.999493	0.0256578	0.0315526
EAF2	0.912096	-0.058666	0.999493	-0.0527362	-0.0458216
WSB2	0.912369	-0.0584832	0.999493	-0.242628	-0.234454
EIF4EBP1	0.91274	-0.0582346	0.999493	-0.0528889	-0.0430873
LIX1	0.913144	-0.0579637	0.999493	-0.0349041	-0.0274671
OR2AE1	0.913842	-0.0574965	0.999493	-0.152313	-0.145219
SLC16A1	0.914326	-0.0571722	0.999493	-0.201615	-0.190772
SEPTIN2	0.918223	-0.0545614	0.999493	-0.292898	-0.280056
SLC16A10	0.915133	-0.0566311	0.999493	0.039872	0.0459673
ACADSB	0.915875	-0.0561339	0.999493	0.0223267	0.0278065
PLA2G4A	0.916068	-0.0560047	0.999493	0.0538994	0.0607026
BLOC1S4	0.916547	-0.0556842	0.999493	0.0444463	0.0498319
DAPK2	0.916757	-0.0555434	0.999493	-0.0536933	-0.047818
CASQ2	0.916909	-0.0554417	0.999493	-0.0246315	-0.0174344
AP3M1	0.917472	-0.0550648	0.999493	-0.211963	-0.205972
CDX4	0.917664	-0.0549361	0.999493	0.109912	0.113847
PPOX	0.915722	-0.0562365	0.999493	-0.141603	-0.136683
KSR2	0.952595	-0.0315899	0.999493	-0.0660939	-0.0618719
SDHAF1	0.829521	-0.11445	0.999493	-0.279545	-0.257187
FAM234A	0.829435	-0.114509	0.999493	0.113492	0.12723
ZNF324	0.73749	-0.178243	0.999493	0.00486656	0.0213682
VMA21	0.73802	-0.177869	0.999493	-0.335653	-0.294829
FTMT	0.738539	-0.177503	0.999493	-0.00478692	0.0203636
EDN2	0.740389	-0.176198	0.999493	-0.0898144	-0.0704645
PGP	0.740624	-0.176032	0.999493	-0.295949	-0.246056
GSK3A	0.741359	-0.175514	0.999493	-0.00368022	0.0251656
TERT	0.742455	-0.174741	0.999493	-0.0388197	-0.0144553
MORN2	0.742758	-0.174528	0.999493	0.0523765	0.0717582
SMARCA4	0.742852	-0.174461	0.999493	-0.347807	-0.289606
MYH7	0.743432	-0.174053	0.999493	-0.0850245	-0.0571738
SLC22A11	0.74345	-0.174041	0.999493	0.00978293	0.0320107
ATXN7L3	0.745759	-0.172415	0.999493	-0.276651	-0.222252
E2F3	0.746395	-0.171968	0.999493	-0.34419	-0.305059
PPP2R5E	0.746611	-0.171816	0.999493	-0.261902	-0.227871
CCND2	0.74664	-0.171796	0.999493	-0.0570032	-0.0397316
PLCXD2	0.737114	-0.178508	0.999493	-0.0832921	-0.0589721
PRM2	0.737046	-0.178557	0.999493	-0.168807	-0.148924
DCBLD2	0.736957	-0.17862	0.999493	0.0126412	0.0253796
RELT	0.736213	-0.179145	0.999493	-0.0759704	-0.0606797
C7orf57	0.728446	-0.184643	0.999493	0.0127699	0.0302154
VPS13C	0.72993	-0.18359	0.999493	-0.0319552	-0.0108725
SPOCD1	0.72995	-0.183576	0.999493	-0.0816056	-0.0630887
C2	0.730129	-0.183449	0.999493	-0.0817521	-0.0604293
LRRC1	0.730397	-0.183259	0.999493	-0.0892342	-0.0660433
CBLL1	0.73072	-0.183031	0.999493	-0.535305	-0.48289
RNF121	0.730897	-0.182906	0.999493	-0.147335	-0.123482
OR1K1	0.746711	-0.171746	0.999493	-0.0915593	-0.07121
SCNN1B	0.732273	-0.181931	0.999493	0.0928779	0.106982
C1QTNF5	0.732436	-0.181816	0.999493	-0.196518	-0.174369
TSSK6	0.733199	-0.181276	0.999493	-0.159486	-0.136239
STOM	0.733962	-0.180736	0.999493	-0.0692109	-0.0543521
ZNF581	0.735256	-0.179821	0.999493	-0.0877817	-0.0609121
KCTD16	0.73592	-0.179352	0.999493	-0.0527869	-0.0320582
BTBD10	0.73594	-0.179338	0.999493	-0.110232	-0.0938291
ZNF80	0.736206	-0.17915	0.999493	-0.106652	-0.0858603
PLEKHF2	0.732295	-0.181916	0.999493	-0.129862	-0.101627
PIERCE2	0.7284	-0.184675	0.999493	0.14377	0.157546
GANC	0.747256	-0.171363	0.999493	-0.0306614	-0.0143556
CCN4	0.747496	-0.171194	0.999493	0.0516159	0.0692331
COMTD1	0.757684	-0.164049	0.999493	-0.192179	-0.173358
TESPA1	0.757924	-0.163881	0.999493	-0.13212	-0.115638
YES1	0.758289	-0.163625	0.999493	-0.0352144	-0.01397
PCDHB5	0.759035	-0.163104	0.999493	-0.0575964	-0.0394578
PLAT	0.759965	-0.162454	0.999493	0.072298	0.0988016
AGFG1	0.760008	-0.162423	0.999493	0.11564	0.134443
TTC22	0.760044	-0.162398	0.999493	-0.106634	-0.0884436
ACAA2	0.760131	-0.162337	0.999493	-0.00633095	0.00591038
LRRC3C	0.761179	-0.161605	0.999493	-0.123918	-0.106864
MC1R	0.761488	-0.161389	0.999493	0.00871566	0.0334593
HPF1	0.761705	-0.161237	0.999493	-0.0570248	-0.0407709
LDB2	0.761707	-0.161236	0.999493	0.0260729	0.0419162
MGAT2	0.761931	-0.161079	0.999493	-0.183022	-0.158253
THOP1	0.761937	-0.161075	0.999493	-0.22688	-0.209501
NXT1	0.762155	-0.160923	0.999493	-0.583076	-0.504405
TRPC6	0.757627	-0.164089	0.999493	-0.0629008	-0.0456789
YBX3	0.757287	-0.164327	0.999493	-0.138392	-0.12258
TUSC3	0.757253	-0.16435	0.999493	0.0509055	0.0724604
METTL2B	0.757122	-0.164442	0.999493	-0.0957744	-0.0727219
PIGT	0.747553	-0.171154	0.999493	0.0319128	0.0580505
ERN2	0.748015	-0.170829	0.999493	0.0668383	0.0973372
LRFN4	0.749391	-0.169862	0.999493	-0.0423952	-0.0249546
OR5F1	0.750344	-0.169193	0.999493	-0.0886961	-0.0742887
KCNQ4	0.75108	-0.168677	0.999493	0.0135083	0.0334201
ZFPM2	0.751324	-0.168506	0.999493	-0.0076067	0.00548063
THBS4	0.752169	-0.167913	0.999493	-0.122123	-0.102354
MAPK12	0.74733	-0.171311	0.999493	0.0139521	0.0392517
SATL1	0.753134	-0.167236	0.999493	0.0629656	0.0790948
PM20D2	0.753434	-0.167026	0.999493	-0.0303157	-0.0128974
PPM1D	0.753502	-0.166978	0.999493	-0.136099	-0.104718
PVALB	0.7549	-0.165999	0.999493	0.100551	0.114807
DHX29	0.755593	-0.165513	0.999493	-0.260666	-0.204801
COG5	0.755936	-0.165273	0.999493	-0.291831	-0.243212
HFE	0.75625	-0.165053	0.999493	0.0478632	0.0661859
GBA1	0.756872	-0.164617	0.999493	-0.018862	0.00234683
RGSL1	0.753301	-0.167119	0.999493	-0.0510086	-0.0386357
ASB9	0.762747	-0.160509	0.999493	0.131985	0.146844
TMEM156	0.726199	-0.186237	0.999493	0.0640583	0.0810493
DYNLT1	0.725373	-0.186823	0.999493	-0.120019	-0.0825745
IRAK1BP1	0.700239	-0.204786	0.999493	0.0747309	0.100951
TRPC1	0.700315	-0.204732	0.999493	-0.117119	-0.0934234
AKIP1	0.700395	-0.204674	0.999493	-0.0566199	-0.0411882
SLC6A17	0.700869	-0.204333	0.999493	-0.203622	-0.176021
SLC44A4	0.701102	-0.204166	0.999493	-0.0640899	-0.0491246
IP6K2	0.701555	-0.20384	0.999493	-0.0748492	-0.0520528
NFKBIE	0.70203	-0.203498	0.999493	-0.329843	-0.290095
ATAD2B	0.702804	-0.202942	0.999493	-0.073287	-0.0592152
IL18	0.70314	-0.202701	0.999493	-0.0270772	-0.00394357
ZNF543	0.704548	-0.20169	0.999493	0.145992	0.170684
XK	0.705179	-0.201237	0.999493	0.0264937	0.0448523
COMMD8	0.705505	-0.201003	0.999493	-0.128348	-0.0945291
ZNF107	0.705981	-0.200662	0.999493	0.140795	0.164662
LNPK	0.706143	-0.200546	0.999493	0.00301351	0.0274493
PARPBP	0.70656	-0.200246	0.999493	0.0878711	0.11238
KRT72	0.700004	-0.204955	0.999493	-0.137899	-0.110731
CHST10	0.699897	-0.205032	0.999493	-0.119863	-0.0956613
PTH	0.699504	-0.205315	0.999493	0.0553463	0.074556
KLRC2	0.699356	-0.205421	0.999493	0.0320806	0.0519863
MATK	0.688951	-0.212932	0.999493	-0.119004	-0.0914725
UBR5	0.689054	-0.212858	0.999493	-0.54608	-0.468511
KANK1	0.690107	-0.212095	0.999493	0.0677955	0.0879744
IL27RA	0.691039	-0.211422	0.999493	-0.132533	-0.109822
REG3G	0.691629	-0.210995	0.999493	0.0458155	0.080519
MOK	0.692041	-0.210697	0.999493	-0.178092	-0.13281
MTX2	0.692223	-0.210566	0.999493	-0.190522	-0.135955
MELK	0.707968	-0.199238	0.999493	-0.119181	-0.100962
HAPLN4	0.692453	-0.2104	0.999493	-0.27903	-0.25308
CLUH	0.693928	-0.209334	0.999493	0.182318	0.218267
KCNE2	0.695115	-0.208477	0.999493	0.0503715	0.0802346
PEA15	0.695491	-0.208206	0.999493	0.0474648	0.0696934
GPR34	0.696839	-0.207235	0.999493	0.0285176	0.0438293
DUSP22	0.697637	-0.20666	0.999493	-0.202016	-0.171885
SELENOV	0.698143	-0.206295	0.999493	0.0540176	0.0741113
AQP3	0.698505	-0.206034	0.999493	0.0622653	0.0825557
MET	0.692938	-0.210049	0.999493	-0.130924	-0.109475
ZNF25	0.726084	-0.186318	0.999493	0.0803315	0.0984553
PALM	0.708699	-0.198714	0.999493	-0.0648637	-0.0355169
DUSP28	0.709182	-0.198368	0.999493	0.00739029	0.0439757
CH25H	0.717748	-0.192249	0.999493	-0.109536	-0.0915034
DEPTOR	0.718514	-0.191703	0.999493	-0.049625	-0.0275692
METTL23	0.718908	-0.191422	0.999493	-0.0893158	-0.0555947
CEPT1	0.719274	-0.191161	0.999493	-0.385902	-0.341059
SSX1	0.719704	-0.190855	0.999493	-0.0311731	-0.00936912
KIAA1549	0.719893	-0.19072	0.999493	-0.125713	-0.104049
TBC1D28	0.720641	-0.190187	0.999493	-0.362375	-0.338767
XIAP	0.720939	-0.189975	0.999493	-0.0537454	-0.030599
LAMB4	0.720985	-0.189943	0.999493	-0.207737	-0.184877
CFAP91	0.721461	-0.189604	0.999493	0.00715719	0.0247513
CREB3L4	0.721843	-0.189332	0.999493	0.0249464	0.0414883
AUNIP	0.721844	-0.189331	0.999493	-0.0280944	0.000742693
KRTAP19-2	0.723278	-0.188312	0.999493	0.0201799	0.0380903
TM4SF1	0.723455	-0.188186	0.999493	-0.0346381	-0.0137939
LMOD3	0.72437	-0.187536	0.999493	-0.188903	-0.168836
SCARA3	0.717655	-0.192315	0.999493	0.0541351	0.0715925
SNX1	0.716308	-0.193276	0.999493	-0.196392	-0.1676
ATOSA	0.713957	-0.194954	0.999493	-0.137043	-0.108945
NALF2	0.71384	-0.195037	0.999493	0.0588894	0.0794986
ZC3HAV1	0.709493	-0.198145	0.999493	-0.0335905	-0.0121695
TBC1D22A	0.709756	-0.197957	0.999493	-0.106474	-0.087207
ZNF594	0.710353	-0.19753	0.999493	0.00141734	0.0198147
HP1BP3	0.710408	-0.19749	0.999493	0.0778791	0.099029
ZDHHC2	0.71066	-0.19731	0.999493	-0.0402228	-0.0143761
NIPSNAP2	0.711063	-0.197022	0.999493	-0.0251405	-0.00483073
TOPAZ1	0.711455	-0.196741	0.999493	-0.0463969	-0.0308801
SERPINF2	0.708886	-0.19858	0.999493	0.0625093	0.0851956
DUSP1	0.711623	-0.196621	0.999493	-0.10203	-0.0513546
HYCC1	0.712284	-0.196149	0.999493	-0.069105	-0.0484318
SH3BP2	0.712533	-0.195971	0.999493	-0.0438324	-0.0284236
TAPT1	0.712888	-0.195717	0.999493	-0.184512	-0.140454
HAGHL	0.713072	-0.195585	0.999493	-0.0409594	-0.0250784
TP53AIP1	0.713257	-0.195454	0.999493	0.089854	0.112455
ARHGEF28	0.713483	-0.195292	0.999493	-0.067451	-0.0405698
AGMAT	0.713757	-0.195096	0.999493	-0.0672311	-0.0497722
NOXA1	0.71183	-0.196473	0.999493	-0.0425342	-0.0131745
PCDHB16	0.763502	-0.159982	0.999493	-0.110196	-0.0974175
VCPIP1	0.763746	-0.159812	0.999493	-0.566569	-0.510371
AIM2	0.764775	-0.159094	0.999493	-0.0325962	-0.0159564
CSF3R	0.809875	-0.127893	0.999493	-0.100168	-0.0876051
FRMD1	0.81009	-0.127746	0.999493	0.027344	0.0413645
EFCAB6	0.810177	-0.127686	0.999493	-0.0363174	-0.0245099
SHMT2	0.810302	-0.1276	0.999493	-0.134396	-0.110699
WNT3A	0.811094	-0.127056	0.999493	-0.0106813	0.00266844
OR52E6	0.8111	-0.127052	0.999493	0.0578364	0.0671931
CLPX	0.811419	-0.126834	0.999493	-0.268541	-0.240779
ZNF768	0.81272	-0.125941	0.999493	-0.0106716	0.00243439
E2F1	0.813024	-0.125733	0.999493	-0.185199	-0.156385
PTPRT	0.813096	-0.125683	0.999493	-0.0901008	-0.0781829
CETN2	0.813534	-0.125383	0.999493	0.0420297	0.0555554
CIP2A	0.813619	-0.125325	0.999493	-0.31982	-0.289724
ADGRF3	0.813839	-0.125174	0.999493	0.0527309	0.0655536
ACTR3C	0.814407	-0.124785	0.999493	-0.12779	-0.108075
ACSL3	0.814771	-0.124536	0.999493	-0.458271	-0.413068
SEZ6L2	0.809286	-0.128297	0.999493	-0.0639515	-0.0523677
MRM1	0.807936	-0.129224	0.999493	-0.151582	-0.13844
VAMP4	0.807724	-0.12937	0.999493	-0.034738	-0.0229524
CYSLTR2	0.806981	-0.12988	0.999493	-0.0817672	-0.0675011
GPR179	0.80096	-0.134021	0.999493	-0.0768311	-0.0576787
SCN3B	0.801333	-0.133764	0.999493	0.0893537	0.105971
FRMD5	0.801403	-0.133716	0.999493	-0.141084	-0.130374
IGFBP3	0.80163	-0.13356	0.999493	-0.121969	-0.104781
KLHL28	0.802118	-0.133224	0.999493	-0.0159715	-0.00347564
FAM53A	0.802285	-0.133109	0.999493	0.0453848	0.063443
KCTD19	0.802424	-0.133013	0.999493	-0.0418085	-0.0264693
ARR3	0.814804	-0.124512	0.999493	0.00178875	0.014343
AP1M1	0.802494	-0.132965	0.999493	-0.0963316	-0.0718398
RNF43	0.804217	-0.13178	0.999493	-0.0378867	-0.0232906
CLXN	0.804442	-0.131625	0.999493	-0.0197147	-0.00393722
ADNP	0.804835	-0.131355	0.999493	-0.241131	-0.206933
ZNF608	0.805574	-0.130847	0.999493	-0.0878006	-0.0762716
BPHL	0.805818	-0.13068	0.999493	0.0788931	0.0933218
ACBD5	0.806792	-0.13001	0.999493	0.0263453	0.043665
MGP	0.806926	-0.129918	0.999493	0.0721012	0.086578
NLRP11	0.803996	-0.131932	0.999493	-0.0932403	-0.0809875
IL13RA2	0.800545	-0.134307	0.999493	-0.0764028	-0.0660128
RUNDC1	0.81595	-0.123728	0.999493	-0.0910915	-0.0761818
TMEM52	0.816493	-0.123355	0.999493	-0.0160235	0.0109425
ZNF586	0.821886	-0.119665	0.999493	0.0662688	0.0767156
NOL4	0.821948	-0.119623	0.999493	-0.0508134	-0.0420667
PLCG1	0.822484	-0.119256	0.999493	0.0919875	0.108495
DZANK1	0.822853	-0.119004	0.999493	0.0804825	0.0912816
HSD17B4	0.823901	-0.118288	0.999493	-0.247724	-0.226224
PRKAR2B	0.825206	-0.117396	0.999493	0.0939768	0.108175
BLK	0.82568	-0.117072	0.999493	0.0904114	0.102727
CRAMP1	0.826112	-0.116777	0.999493	-0.131332	-0.106322
ZDHHC15	0.826541	-0.116484	0.999493	-0.0387218	-0.0221203
P2RY2	0.827149	-0.116069	0.999493	-0.107965	-0.0941867
RO60	0.828	-0.115488	0.999493	-0.0293521	-0.0202637
CFH	0.828396	-0.115217	0.999493	-0.0290932	-0.0174214
LARP4B	0.828539	-0.11512	0.999493	-0.231355	-0.214137
XKR8	0.828818	-0.114929	0.999493	-0.169327	-0.156688
CNMD	0.829046	-0.114774	0.999493	-0.0325081	-0.0189954
PIGN	0.821374	-0.120015	0.999493	-0.0765147	-0.0651389
MMP2	0.821179	-0.120149	0.999493	0.140295	0.152633
MSANTD4	0.82106	-0.12023	0.999493	0.0116366	0.0235848
GANAB	0.820866	-0.120362	0.999493	-0.273247	-0.243129
CAAP1	0.817208	-0.122866	0.999493	0.0413316	0.0549433
MYOD1	0.817244	-0.122841	0.999493	-0.0303191	-0.0176851
TTC28	0.817252	-0.122836	0.999493	-0.0238421	-0.00832738
PDE10A	0.817371	-0.122754	0.999493	-0.0199627	-0.00823714
SGF29	0.817392	-0.12274	0.999493	-0.448026	-0.402249
ATL3	0.817445	-0.122703	0.999493	-0.182944	-0.167383
ALG6	0.817583	-0.122609	0.999493	-0.286699	-0.264544
RBP1	0.81621	-0.12355	0.999493	0.119302	0.128757
DEPDC5	0.817701	-0.122528	0.999493	-0.0557975	-0.0404598
PCDHGC3	0.818679	-0.121859	0.999493	-0.120482	-0.10664
SERPINB5	0.818736	-0.12182	0.999493	0.0416459	0.053947
JAK1	0.819199	-0.121503	0.999493	-0.0682143	-0.0478403
SAMD11	0.819256	-0.121464	0.999493	-0.0330286	-0.0141196
SPACA3	0.819362	-0.121391	0.999493	-0.0316247	-0.019062
KIF12	0.820009	-0.120949	0.999493	0.093603	0.104548
CRACDL	0.820653	-0.120508	0.999493	-0.175255	-0.158401
ADH4	0.81798	-0.122337	0.999493	0.132965	0.142367
ALKBH2	0.799489	-0.135034	0.999493	-0.105331	-0.0899667
DCAF10	0.799469	-0.135048	0.999493	-0.0568103	-0.0399206
HGSNAT	0.799252	-0.135197	0.999493	-0.0372687	-0.0236732
TBX2	0.773858	-0.152768	0.999493	-0.115246	-0.0973591
SEPTIN6	0.773955	-0.1527	0.999493	-0.0334531	-0.0228163
TRIT1	0.775254	-0.151798	0.999493	-0.228024	-0.185688
NOL3	0.775283	-0.151777	0.999493	-0.101974	-0.0811192
GTF2A1L	0.775463	-0.151652	0.999493	-0.0472628	-0.0310096
SLC6A2	0.775504	-0.151624	0.999493	0.0109016	0.0292966
PCDHGB2	0.776117	-0.151198	0.999493	-0.11604	-0.103181
SERPIND1	0.776265	-0.151095	0.999493	-0.0993305	-0.0733109
GPATCH2	0.776423	-0.150985	0.999493	-0.137361	-0.114725
DESI1	0.7765	-0.150932	0.999493	-0.0929676	-0.0730157
NDUFA12	0.777203	-0.150444	0.999493	-0.0837644	-0.0661256
SULT1A2	0.777702	-0.150097	0.999493	0.0786234	0.090686
PIF1	0.777717	-0.150087	0.999493	-0.16261	-0.135853
SLC25A20	0.778151	-0.149785	0.999493	-0.161033	-0.13792
FCRL5	0.778225	-0.149734	0.999493	0.0220586	0.0344805
LRTM1	0.773356	-0.153117	0.999493	-0.0716201	-0.0593478
ETV7	0.773008	-0.153359	0.999493	-0.0757207	-0.0601207
RGS21	0.772221	-0.153906	0.999493	-0.0165127	0.000119957
KALRN	0.77214	-0.153963	0.999493	-0.0630815	-0.0476503
GGCX	0.76542	-0.158644	0.999493	-0.252401	-0.231554
TMED3	0.765777	-0.158395	0.999493	-0.00988442	0.0110279
ZG16B	0.765848	-0.158345	0.999493	-0.0185325	-0.00629882
SRGN	0.766155	-0.158131	0.999493	-0.170547	-0.153899
LRRC73	0.766315	-0.158019	0.999493	-0.185735	-0.162236
ZNF774	0.766345	-0.157999	0.999493	0.091775	0.104012
PTBP3	0.766486	-0.1579	0.999493	0.0626996	0.0794429
ASH1L	0.778819	-0.149322	0.999493	-0.207966	-0.175589
RGS17	0.767183	-0.157415	0.999493	-0.00400952	0.0127708
PLA2G12B	0.768559	-0.156456	0.999493	-0.133419	-0.115231
ADPRM	0.769025	-0.156131	0.999493	0.0163089	0.0314319
NDP	0.770088	-0.155391	0.999493	0.116522	0.129758
GRIN2B	0.770497	-0.155106	0.999493	0.0190637	0.0317183
CDKAL1	0.77092	-0.154812	0.999493	0.0307391	0.0482093
SVOPL	0.771242	-0.154588	0.999493	0.0202336	0.0434996
SRM	0.771712	-0.15426	0.999493	-0.208388	-0.175074
HPD	0.767296	-0.157336	0.999493	-0.17793	-0.161303
TRIM13	0.779857	-0.148602	0.999493	0.00431441	0.0161008
PPP3CB	0.780216	-0.148353	0.999493	-0.0790047	-0.0682836
PTK6	0.78049	-0.148163	0.999493	-0.0500059	-0.0262765
ZNF506	0.79199	-0.140205	0.999493	-0.0945547	-0.0694709
DBX2	0.792449	-0.139888	0.999493	-0.122008	-0.103896
PARP1	0.792466	-0.139876	0.999493	-0.263409	-0.246347
PRMT7	0.792503	-0.139851	0.999493	-0.178218	-0.161092
CCDC124	0.7926	-0.139784	0.999493	-0.106882	-0.0885923
STYXL2	0.793067	-0.139461	0.999493	-0.00259617	0.015332
PDE7A	0.793914	-0.138877	0.999493	-0.0832673	-0.0618066
STAT5B	0.791938	-0.140241	0.999493	-0.190263	-0.176595
CD33	0.794028	-0.138798	0.999493	-0.0575343	-0.043726
SPATA6L	0.794706	-0.138331	0.999493	0.149384	0.164111
ANKRD13B	0.794775	-0.138283	0.999493	-0.0822396	-0.0667311
PAXIP1	0.79624	-0.137273	0.999493	-0.21897	-0.165325
AURKAIP1	0.797834	-0.136174	0.999493	-0.357917	-0.339228
MMP19	0.797887	-0.136137	0.999493	-0.0624454	-0.0465899
SNX15	0.798961	-0.135397	0.999493	-0.0892591	-0.071502
LAPTM4B	0.79909	-0.135309	0.999493	0.0380979	0.0615519
FKBP15	0.794229	-0.13866	0.999493	-0.000212548	0.0131266
MLC1	0.829518	-0.114452	0.999493	-0.0197746	-0.00568318
HS3ST3B1	0.790445	-0.141272	0.999493	-0.01774	-0.000829895
ARHGDIA	0.78995	-0.141614	0.999493	-0.162461	-0.132122
SRA1	0.78145	-0.147498	0.999493	-0.0441071	-0.0316169
PSENEN	0.781545	-0.147432	0.999493	-0.255962	-0.231242
LIG1	0.78215	-0.147012	0.999493	-0.207917	-0.180629
RNF34	0.782337	-0.146883	0.999493	-0.0269979	-0.0105639
OTUD4	0.784051	-0.145695	0.999493	-0.110993	-0.0939178
TLCD2	0.785717	-0.144542	0.999493	0.0170089	0.0283315
ADA2	0.785754	-0.144516	0.999493	-0.0433429	-0.025101
HSF2	0.790135	-0.141486	0.999493	-0.0888139	-0.0779067
PKN2	0.786102	-0.144276	0.999493	-0.523404	-0.481709
SHLD1	0.786358	-0.144098	0.999493	-0.229731	-0.207025
FBXO46	0.786904	-0.14372	0.999493	0.00509795	0.0176934
PRDM11	0.787605	-0.143236	0.999493	-0.0321086	-0.0174415
ASB4	0.787866	-0.143055	0.999493	0.0290599	0.045272
TSPAN31	0.788307	-0.14275	0.999493	-0.220497	-0.206059
ANO5	0.789017	-0.142259	0.999493	-0.032017	-0.0156522
RBFOX3	0.78922	-0.142119	0.999493	-0.116243	-0.0968813
PUM2	0.786174	-0.144226	0.999493	-0.242731	-0.226131
MIF	0.829777	0.114275	0.999493	-0.061107	-0.0748895
ZNF573	0.952659	-0.0315474	0.999493	-0.018176	-0.0154925
ZNF692	0.953113	-0.0312444	0.999493	-0.035064	-0.0311689
SELENOW	0.899715	0.0669722	0.999493	-0.112209	-0.119322
PWWP2A	0.899257	0.0672799	0.999493	0.0456069	0.0394613
CALML4	0.899114	0.0673755	0.999493	-0.0853493	-0.0923405
SUGP2	0.898892	0.0675249	0.999493	-0.256835	-0.270314
PABPN1L	0.898122	0.0680419	0.999493	0.0749121	0.0680528
ZNF235	0.897896	0.0681938	0.999493	-0.0449159	-0.0516079
GALNT2	0.897792	0.0682639	0.999493	-0.0334651	-0.0437177
CCDC81	0.897591	0.0683987	0.999493	-0.0571538	-0.0650329
CDCA2	0.897571	0.0684123	0.999493	-0.115509	-0.122133
EIF4G3	0.897115	0.0687183	0.999493	0.0144623	0.00844025
HLA-A	0.896967	0.0688175	0.999493	-0.0737406	-0.0833698
GRHPR	0.896443	0.0691696	0.999493	-0.0724276	-0.0775201
CTXN1	0.895798	0.0696032	0.999493	-0.187541	-0.196832
ZNF45	0.895592	0.0697415	0.999493	-0.0134429	-0.0188855
ASTN1	0.895327	0.0699196	0.999493	-0.0831834	-0.0931619
DGKD	0.900186	0.0666555	0.999493	-0.110476	-0.12472
PLEKHG6	0.900271	0.0665985	0.999493	-0.0564769	-0.0710763
ZNFX1	0.901249	0.0659418	0.999493	-0.0426238	-0.0489106
BLOC1S6	0.901313	0.0658989	0.999493	-0.0476669	-0.0551292
ZFHX4	0.907616	0.0616696	0.999493	-0.0402987	-0.0471648
KIF9	0.907016	0.0620722	0.999493	-0.0958491	-0.102372
IFT140	0.906831	0.0621962	0.999493	-0.0423774	-0.0494338
GALK1	0.906556	0.0623806	0.999493	-0.122811	-0.130417
WDR76	0.906007	0.0627493	0.999493	-0.258651	-0.266898
AMFR	0.905502	0.0630876	0.999493	0.00348232	-0.0104721
ZWILCH	0.905113	0.0633491	0.999493	-0.23664	-0.247985
USP53	0.895144	0.070043	0.999493	0.0353449	0.0281482
HECTD3	0.904954	0.0634553	0.999493	-0.175587	-0.182775
TMEM205	0.904015	0.0640853	0.999493	-0.0714284	-0.0780107
EFCAB12	0.903894	0.0641666	0.999493	-0.034477	-0.0416128
RNF130	0.903838	0.0642042	0.999493	0.077583	0.0696098
FBXO33	0.903395	0.0645015	0.999493	-0.0805078	-0.0867335
RIT1	0.90255	0.0650685	0.999493	-0.28653	-0.293686
SCYL1	0.902349	0.0652039	0.999493	-0.335925	-0.353635
ZNF747	0.902302	0.0652353	0.999493	-0.0247137	-0.0295629
TDG	0.904187	0.0639701	0.999493	-0.156208	-0.165787
ANXA6	0.908015	0.0614022	0.999493	0.0811539	0.0743455
TOP1MT	0.895141	0.0700451	0.999493	-0.13446	-0.143204
OPA3	0.894642	0.0703802	0.999493	-0.0415765	-0.0500299
RASGRP1	0.887295	0.0753213	0.999493	-0.00578668	-0.0158111
IMPA1	0.886669	0.0757425	0.999493	0.0181708	0.00887012
KREMEN2	0.886669	0.0757427	0.999493	-0.0829615	-0.0936892
MAGEC2	0.886616	0.075778	0.999493	0.043306	0.0351446
TFRC	0.885797	0.0763297	0.999493	-0.938036	-0.977564
CENPQ	0.885726	0.0763771	0.999493	-0.175862	-0.190155
ALKBH3	0.885566	0.0764846	0.999493	-0.104241	-0.111797
DENND2B	0.885447	0.0765652	0.999493	-0.0120521	-0.0198984
CERS2	0.884725	0.0770509	0.999493	-0.301626	-0.320829
FOXP3	0.884648	0.0771032	0.999493	0.045529	0.0397461
HEY2	0.884152	0.077437	0.999493	0.0975756	0.0861266
ADAMTS6	0.883994	0.0775431	0.999493	0.0011314	-0.0061891
CUL4B	0.883846	0.0776428	0.999493	-0.0588001	-0.0751073
AMACR	0.883275	0.0780275	0.999493	0.0798616	0.0699602
EDEM3	0.882743	0.0783861	0.999493	-0.0769701	-0.085037
NKX2-4	0.887412	0.0752422	0.999493	0.015045	0.00306231
TBCK	0.887704	0.0750459	0.999493	0.0378037	0.0294977
HACD1	0.888039	0.0748205	0.999493	-0.003173	-0.0100976
MTURN	0.889466	0.0738601	0.999493	0.00390401	-0.00542539
DLGAP4	0.894203	0.070675	0.999493	0.0420343	0.0364533
TRAF3IP3	0.894132	0.0707232	0.999493	-0.0444364	-0.0517175
CTDSPL	0.893468	0.0711691	0.999493	-0.00115878	-0.00774821
GORASP2	0.893044	0.0714543	0.999493	-0.0695536	-0.0860363
TNRC6C	0.892923	0.0715357	0.999493	-0.105243	-0.113314
ITGA9	0.892843	0.0715896	0.999493	-0.0120077	-0.0206497
PTEN	0.892715	0.0716755	0.999493	0.483369	0.454934
SPSB4	0.894831	0.0702529	0.999493	-0.00939589	-0.0192771
PRICKLE4	0.892372	0.0719061	0.999493	0.1539	0.144981
HNRNPA1L2	0.891314	0.0726172	0.999493	-0.292489	-0.306912
COQ9	0.891209	0.0726882	0.999493	-0.121142	-0.131249
PRRG3	0.89119	0.0727008	0.999493	0.0760335	0.0647874
CTSO	0.890844	0.0729338	0.999493	0.00934292	-0.0016455
IL1RL2	0.890828	0.072944	0.999493	-0.128087	-0.136252
CLDN11	0.890256	0.073329	0.999493	0.0378209	0.0310953
EIPR1	0.890247	0.0733349	0.999493	-0.21333	-0.232847
HEATR4	0.892128	0.0720703	0.999493	-0.0574781	-0.0671078
CHST2	0.882137	0.0787939	0.999493	-0.0521058	-0.0589112
MORN1	0.908017	0.0614007	0.999493	-0.107179	-0.11797
STX7	0.908222	0.0612636	0.999493	0.0165374	0.0090226
STXBP3	0.927173	0.0485719	0.999493	-0.657452	-0.6754
FSCN3	0.927139	0.0485946	0.999493	-0.0266403	-0.0312283
IFIH1	0.927123	0.048605	0.999493	0.0530603	0.0473125
FKBP4	0.926605	0.048952	0.999493	-0.0431081	-0.0484823
XKR9	0.92629	0.0491622	0.999493	-0.0367286	-0.0399786
PTPN4	0.925898	0.049425	0.999493	-0.128116	-0.133723
NR2F2	0.925725	0.0495404	0.999493	0.0895213	0.0795206
TMPRSS11E	0.925631	0.0496031	0.999493	-0.0388428	-0.0442473
MDM4	0.925593	0.0496285	0.999493	-0.232908	-0.241864
CPNE1	0.925468	0.0497121	0.999493	-0.120458	-0.124996
CNTNAP1	0.92393	0.0507412	0.999493	-0.269624	-0.275005
ERMN	0.923924	0.0507452	0.999493	-0.0578466	-0.0637209
OR7C1	0.923466	0.0510517	0.999493	-0.174044	-0.177775
DEFB132	0.923335	0.0511392	0.999493	0.0641243	0.0595095
ZNF592	0.923276	0.0511793	0.999493	-0.0262978	-0.0333968
ALG12	0.927499	0.0483539	0.999493	0.0586916	0.0480332
NIF3L1	0.928084	0.0479625	0.999493	-0.0451343	-0.0522123
CYB5A	0.928479	0.047698	0.999493	0.0119801	0.00712978
SRPK1	0.928545	0.0476541	0.999493	-0.153623	-0.159793
CNTN2	0.934636	0.0435818	0.999493	-0.042658	-0.0455195
ZC3H7A	0.934237	0.0438489	0.999493	-0.0634006	-0.0708812
PDE12	0.933805	0.0441371	0.999493	-0.395235	-0.405243
FOXS1	0.933709	0.0442014	0.999493	-0.00147109	-0.0076709
HLA-DQA1	0.932875	0.0447587	0.999493	0.176894	0.170623
H1-3	0.932727	0.0448583	0.999493	-0.0641769	-0.0701967
EML4	0.932391	0.0450826	0.999493	-0.105089	-0.111509
RBBP8NL	0.923039	0.0513377	0.999493	-0.0151566	-0.0238592
FBXO3	0.931983	0.0453552	0.999493	0.0583066	0.0539748
RRAGB	0.930929	0.0460602	0.999493	-0.0410017	-0.0446296
ZNRF2	0.929834	0.0467923	0.999493	0.0329318	0.0267708
KLHDC8A	0.929599	0.0469495	0.999493	-0.240266	-0.24608
TGFB3	0.929245	0.0471861	0.999493	-0.0524065	-0.0573627
ITPR2	0.928999	0.0473502	0.999493	-0.12403	-0.128726
GLI1	0.92884	0.0474566	0.999493	-0.0892122	-0.0967477
PPCS	0.92864	0.0475907	0.999493	-0.377839	-0.387413
ZNF571	0.930935	0.0460558	0.999493	0.0387619	0.0359461
BOLA3	0.908172	0.0612973	0.999493	-0.303418	-0.311514
RMND5B	0.922893	0.0514355	0.999493	0.0724846	0.0669634
WASF2	0.922349	0.0517992	0.999493	-0.326639	-0.33959
TMEM131L	0.913841	0.057497	0.999493	-0.0130707	-0.0191247
ANKLE1	0.913726	0.0575739	0.999493	-0.0569795	-0.0625845
UBA7	0.913537	0.0577007	0.999493	-0.118397	-0.123483
BRICD5	0.913335	0.057836	0.999493	0.0180092	0.0126248
SDF2	0.9126	0.0583283	0.999493	-0.131492	-0.138929
SLC35C1	0.911849	0.0588321	0.999493	-0.087556	-0.0955218
TRAK2	0.911772	0.0588835	0.999493	0.0234863	0.0179304
SLC3A2	0.911616	0.0589882	0.999493	-0.56073	-0.578379
BCL10	0.91157	0.059019	0.999493	-0.102547	-0.108785
CLSTN3	0.911161	0.0592928	0.999493	-0.105619	-0.11168
ATP10D	0.910334	0.0598472	0.999493	0.0266851	0.0214696
AHCYL1	0.910128	0.0599853	0.999493	-0.589019	-0.614139
RASL11B	0.908607	0.061005	0.999493	0.0232911	0.0153472
CERK	0.908348	0.0611787	0.999493	-0.0232511	-0.0312715
LCE1B	0.908325	0.061194	0.999493	-0.267881	-0.284542
KRTAP5-11	0.915802	0.056183	0.999493	-0.291112	-0.298349
ZNF134	0.916547	0.0556838	0.999493	0.0826443	0.0762059
CXCR1	0.917011	0.0553731	0.999493	0.0288448	0.0236056
C8orf82	0.917031	0.0553598	0.999493	-0.063437	-0.0691967
LGR4	0.921748	0.0522015	0.999493	-0.115073	-0.121043
SS18L1	0.921153	0.0525999	0.999493	0.0124017	0.00654767
TPM3	0.920999	0.0527032	0.999493	-0.0776678	-0.0881585
EMILIN2	0.920259	0.0531984	0.999493	0.0685351	0.064885
PLXNA1	0.919532	0.0536848	0.999493	-0.0549685	-0.0608512
FRA10AC1	0.919044	0.0540121	0.999493	-0.109861	-0.116247
CITED2	0.918985	0.0540516	0.999493	-0.121379	-0.12869
VDAC3	0.922572	0.0516501	0.999493	0.0424017	0.0371189
ZNF639	0.918822	0.0541602	0.999493	0.00263135	-0.00437277
TNFRSF19	0.918278	0.0545251	0.999493	0.0330135	0.0284254
CFAP126	0.91825	0.0545435	0.999493	-0.0730487	-0.0790781
RRAS2	0.918071	0.0546632	0.999493	-0.0484934	-0.0563097
SH3BGRL3	0.91721	0.0552398	0.999493	-0.12197	-0.13187
ATP10B	0.917185	0.0552564	0.999493	0.0562552	0.0499062
DNAJA1	0.917179	0.055261	0.999493	-0.277723	-0.288126
AFDN	0.917034	0.0553581	0.999493	-0.0611417	-0.0740353
CHCHD10	0.918662	0.0542678	0.999493	-0.14116	-0.148979
ACTBL2	0.881497	0.0792255	0.999493	0.0116466	0.00406578
CLCN2	0.881487	0.0792318	0.999493	-0.0570338	-0.0640026
SDC2	0.881454	0.0792543	0.999493	0.098505	0.0902162
ZNF250	0.848437	0.101578	0.999493	0.0440519	0.0304912
MLXIPL	0.848333	0.101649	0.999493	-0.0196105	-0.0303986
C1QL1	0.848093	0.101812	0.999493	-0.0161786	-0.0259998
JUND	0.847961	0.101902	0.999493	-0.0422733	-0.0616606
GSTP1	0.847781	0.102023	0.999493	-0.169558	-0.184551
ANP32A	0.847468	0.102236	0.999493	-0.0877365	-0.0992383
ICAM5	0.847457	0.102244	0.999493	-0.142681	-0.158438
EBPL	0.847351	0.102316	0.999493	-0.0364582	-0.0500735
RPRD1A	0.847344	0.102321	0.999493	-0.0220514	-0.0341639
RNF181	0.847303	0.102348	0.999493	-0.186369	-0.199608
COPS7A	0.847269	0.102371	0.999493	0.0218356	-0.00214942
CLK2	0.846677	0.102773	0.999493	-0.367524	-0.383202
KCNA4	0.846265	0.103053	0.999493	-0.0257364	-0.0376888
TPGS1	0.845805	0.103366	0.999493	-0.0349542	-0.0515117
BECN1	0.845421	0.103626	0.999493	-0.207678	-0.225542
C1orf127	0.848913	0.101255	0.999493	-0.0408858	-0.0544391
SLC22A4	0.849102	0.101127	0.999493	0.0623348	0.0555238
BMAL1	0.849272	0.101012	0.999493	-0.127929	-0.143921
CASKIN1	0.849439	0.100898	0.999493	-0.0334293	-0.0473692
TAF7L	0.853835	0.0979167	0.999493	-0.0272995	-0.0386708
ADM2	0.853776	0.0979568	0.999493	0.115404	0.104347
JPH3	0.853203	0.0983452	0.999493	0.114628	0.104224
PDCD1	0.852822	0.0986036	0.999493	-0.0600582	-0.0710067
CARD6	0.852587	0.0987631	0.999493	0.04671	0.036414
TMEM71	0.852514	0.0988127	0.999493	0.0225467	0.0135791
MAP2K3	0.852164	0.09905	0.999493	-0.022715	-0.0378044
TIMM10B	0.843986	0.104601	0.999493	-0.0315218	-0.0459809
ZNF208	0.851905	0.0992253	0.999493	-0.14959	-0.167389
WIF1	0.851824	0.0992801	0.999493	0.111175	0.0970174
PTPRO	0.851552	0.0994647	0.999493	0.0228616	0.0128915
AP5S1	0.851524	0.0994835	0.999493	0.0960636	0.0857601
HTT	0.850899	0.0999078	0.999493	-0.260575	-0.283909
ERCC1	0.850282	0.100327	0.999493	-0.238281	-0.249319
MDM2	0.850021	0.100503	0.999493	-0.437915	-0.482793
CDK5RAP1	0.849575	0.100806	0.999493	-0.000238738	-0.0103224
AP3M2	0.851824	0.09928	0.999493	-0.158229	-0.173003
RAB15	0.855067	0.0970818	0.999493	-0.0267742	-0.0410075
KRTAP5-5	0.843795	0.104731	0.999493	-0.030999	-0.0399474
SETD3	0.842152	0.105848	0.999493	-0.0103232	-0.0203156
OR4K13	0.834398	0.111125	0.999493	-0.107544	-0.119063
ANXA8	0.834255	0.111223	0.999493	-0.0720384	-0.086164
KMO	0.834069	0.111349	0.999493	0.0387373	0.0263921
KIAA1328	0.833779	0.111547	0.999493	-0.052753	-0.0629551
DPP7	0.833659	0.111628	0.999493	-0.12162	-0.137647
ERP44	0.833586	0.111678	0.999493	0.0061245	-0.0110885
ZNF782	0.833122	0.111994	0.999493	-0.0337822	-0.0447212
TUSC2	0.83262	0.112336	0.999493	0.0562089	0.0400842
GSE1	0.832454	0.11245	0.999493	0.250636	0.235763
ECHDC2	0.832233	0.1126	0.999493	-0.0531839	-0.0652837
PNPO	0.831464	0.113125	0.999493	-0.114716	-0.126477
HSF5	0.831058	0.113402	0.999493	-0.131555	-0.142822
GCDH	0.830938	0.113484	0.999493	-0.061593	-0.0729799
NRDC	0.830356	0.11388	0.999493	-0.352908	-0.37499
AGRN	0.830059	0.114083	0.999493	0.00187916	-0.0124104
CIDEA	0.834745	0.110888	0.999493	0.0227357	0.0100388
GPRIN2	0.834913	0.110775	0.999493	-0.0756579	-0.088127
IRAK2	0.835059	0.110675	0.999493	0.0499409	0.0364772
GPR84	0.835371	0.110462	0.999493	-0.108979	-0.129672
BCAT1	0.840509	0.106965	0.999493	-0.0165936	-0.0318315
LELP1	0.840104	0.10724	0.999493	-0.174791	-0.187715
FAM171B	0.83989	0.107386	0.999493	-0.126647	-0.14069
AAAS	0.83977	0.107468	0.999493	-0.152699	-0.181019
ATP7A	0.838772	0.108147	0.999493	-0.165428	-0.186862
ESRRB	0.838569	0.108285	0.999493	0.0971963	0.0829696
PALMD	0.838416	0.108389	0.999493	-0.0344276	-0.04514
ATP9B	0.843705	0.104792	0.999493	-0.0315353	-0.0475697
KRTAP6-2	0.837528	0.108993	0.999493	-0.0811326	-0.0895548
B3GNT9	0.837235	0.109193	0.999493	-0.0955798	-0.111365
TNFRSF10D	0.836933	0.109398	0.999493	0.0530585	0.0457028
AK8	0.836677	0.109573	0.999493	-0.0438848	-0.0521044
CFAP36	0.836474	0.109711	0.999493	0.0102983	0.000389943
ERMAP	0.835714	0.110229	0.999493	-0.0238129	-0.0357335
DUSP5	0.835679	0.110253	0.999493	-0.0516195	-0.0667982
RTN3	0.835596	0.110309	0.999493	-0.223884	-0.242743
CTDSP1	0.837268	0.109171	0.999493	-0.0239378	-0.0370787
UXS1	0.855147	0.0970279	0.999493	-0.605506	-0.661352
ATP8B1	0.855659	0.0966809	0.999493	0.0969335	0.0806569
TIMM17B	0.855892	0.0965226	0.999493	-0.043707	-0.0541512
C3	0.873889	0.0843546	0.999493	-0.0979419	-0.10389
KLHL21	0.873612	0.0845421	0.999493	-0.0164015	-0.0313441
IFNE	0.873447	0.0846534	0.999493	0.106894	0.0987114
JMJD7	0.872457	0.085321	0.999493	0.0529508	0.0468356
DUOXA2	0.871739	0.0858057	0.999493	-0.0813515	-0.0960064
AMH	0.871723	0.0858169	0.999493	0.103649	0.0949705
FAM47B	0.871686	0.0858415	0.999493	0.157928	0.148771
PTTG2	0.871607	0.0858949	0.999493	0.00612143	-0.00180209
MLLT1	0.871281	0.0861154	0.999493	0.043956	0.0336713
RIPK2	0.870959	0.0863327	0.999493	0.022469	0.0112784
RCN2	0.870757	0.0864688	0.999493	-0.127747	-0.143851
RAC3	0.870547	0.0866107	0.999493	-0.170546	-0.194607
TMEM247	0.870516	0.0866316	0.999493	0.0328164	0.0227581
ZBTB45	0.870384	0.0867206	0.999493	-0.0762476	-0.0921944
CFAP70	0.870217	0.0868338	0.999493	-0.0665752	-0.0751609
YWHAG	0.874071	0.0842318	0.999493	-0.252848	-0.264205
ATP8B3	0.874328	0.0840589	0.999493	-0.0853549	-0.0948535
THAP2	0.875181	0.0834834	0.999493	0.0744604	0.0646119
RHBDD3	0.875406	0.0833312	0.999493	-0.0414355	-0.0501301
GYG2	0.881276	0.0793741	0.999493	0.115842	0.103733
LYL1	0.880942	0.0795992	0.999493	-0.129539	-0.138281
TTC32	0.880444	0.0799345	0.999493	0.0410478	0.0320459
NUDT8	0.880285	0.080042	0.999493	-0.216232	-0.225969
SPATA24	0.879853	0.0803332	0.999493	-0.105206	-0.113817
PGBD2	0.879423	0.0806232	0.999493	0.0189351	0.00763947
SCFD2	0.879205	0.0807701	0.999493	-0.0950833	-0.103578
RTN4RL2	0.868558	0.0879542	0.999493	-0.023608	-0.0336559
MEGF6	0.879056	0.0808701	0.999493	0.0520404	0.0378053
DNAJA2	0.877809	0.0817109	0.999493	-0.016692	-0.0315108
KCNE3	0.877501	0.0819185	0.999493	-0.0377987	-0.0459821
NPHP1	0.877368	0.082008	0.999493	-0.103271	-0.111943
ADGRA1	0.877253	0.0820857	0.999493	-0.0280667	-0.0362969
ACR	0.876391	0.0826671	0.999493	-0.174803	-0.185617
ANGPT2	0.876122	0.0828486	0.999493	0.134962	0.126343
TRIM52	0.875836	0.0830411	0.999493	0.0206495	0.0112366
ABCB4	0.878632	0.0811561	0.999493	-0.148041	-0.155903
ARHGAP29	0.868512	0.0879849	0.999493	-0.394951	-0.418903
ZNF773	0.867975	0.088348	0.999493	0.0969744	0.0881458
LRRC70	0.867972	0.0883502	0.999493	0.112284	0.103146
OR6F1	0.862065	0.0923434	0.999493	-0.00122998	-0.0148252
ZNF750	0.862053	0.0923517	0.999493	-0.0631991	-0.0740385
MTFP1	0.861962	0.0924133	0.999493	-0.0980325	-0.107632
PHKB	0.860889	0.0931393	0.999493	-0.144755	-0.157077
PPFIBP2	0.860408	0.093465	0.999493	0.00735225	-0.00136138
ARFIP2	0.859507	0.0940744	0.999493	0.128603	0.115654
HPX	0.859287	0.0942237	0.999493	0.0483185	0.0409596
GPR35	0.86217	0.0922723	0.999493	0.0910274	0.0799684
LPA	0.858937	0.0944609	0.999493	-0.28368	-0.297067
HDDC2	0.857177	0.0956524	0.999493	0.0128371	0.00480883
CACNA1B	0.857127	0.0956862	0.999493	-0.114906	-0.124179
PHF8	0.85657	0.0960635	0.999493	-0.159307	-0.174239
AKTIP	0.856498	0.0961126	0.999493	-0.279274	-0.292479
OR5H15	0.856431	0.0961575	0.999493	-0.0403482	-0.0499758
ZNF69	0.856353	0.0962106	0.999493	-0.105555	-0.119467
TMEM270	0.856109	0.0963758	0.999493	-0.139674	-0.158108
SLC35F6	0.857677	0.0953135	0.999493	-0.0670165	-0.0763505
RBSN	0.934992	0.0433442	0.999493	-0.239855	-0.250887
SLC34A3	0.862368	0.0921389	0.999493	-0.0228065	-0.035414
CDH2	0.863137	0.0916187	0.999493	-0.105417	-0.123387
ZNF396	0.867718	0.0885214	0.999493	0.0331137	0.0235717
STRBP	0.867548	0.0886368	0.999493	-0.0941661	-0.105645
STARD10	0.866972	0.089026	0.999493	0.0475329	0.0398677
SCNN1D	0.866838	0.0891162	0.999493	-0.0240628	-0.0396088
MAGOHB	0.866765	0.0891654	0.999493	0.0205395	0.00679663
C8orf76	0.86667	0.08923	0.999493	0.0364148	0.0251152
EEF1AKMT3	0.865988	0.0896906	0.999493	-0.263264	-0.279732
AFP	0.862481	0.0920623	0.999493	-0.025895	-0.0338761
ICAM3	0.865847	0.0897862	0.999493	-0.0185116	-0.0331744
CCL5	0.865483	0.0900322	0.999493	-0.108706	-0.120837
DALRD3	0.865276	0.0901723	0.999493	-0.0802151	-0.0901338
SAXO1	0.865005	0.090355	0.999493	-0.0103959	-0.0203504
ERCC8	0.864937	0.0904013	0.999493	-0.0328987	-0.0428585
VPS50	0.864707	0.0905567	0.999493	-0.176978	-0.186808
PDS5B	0.864262	0.090858	0.999493	-0.0918795	-0.12295
DNM3	0.863276	0.0915243	0.999493	-0.182971	-0.191994
SLCO2B1	0.865717	0.0898739	0.999493	0.0567372	0.0463873
SFTA2	0.68868	-0.213128	0.999493	-0.338946	-0.302231
ARVCF	0.935049	0.043306	0.999493	0.0694161	0.0639878
CHD9	0.935515	0.0429946	0.999493	0.000622413	-0.00444574
WDR73	0.996554	-0.00229528	0.999493	-0.763642	-0.76248
AGT	0.996827	-0.0021133	0.999493	0.0283128	0.0285464
NOX1	0.996901	-0.00206405	0.999493	-0.0941375	-0.0938851
DSG1	0.996988	-0.00200586	0.999493	-0.0439985	-0.0438335
GNMT	0.997252	-0.00183027	0.999493	-0.0422222	-0.042062
IQGAP3	0.997522	-0.00165045	0.999493	-0.151897	-0.151647
FNDC3B	0.997924	-0.0013829	0.999493	-0.0707075	-0.0704588
GNAI2	0.997986	-0.00134161	0.999493	-0.134365	-0.134149
LRP10	0.998104	-0.00126251	0.999493	-0.0361071	-0.035924
ERI2	0.998572	-0.000950931	0.999493	-0.0842374	-0.0841457
PTS	0.998896	0.0007354	0.999493	0.161269	0.161188
BNIP3	0.998892	0.000737883	0.999493	-0.186315	-0.186416
CCDC178	0.998885	0.000742358	0.999493	0.0015157	0.00144194
OR5K1	0.998562	0.000957356	0.999493	-0.0212888	-0.0213615
DENND10	0.998479	0.00101312	0.999493	-0.178508	-0.178648
E2F8	0.995311	-0.00312273	0.999493	-0.038727	-0.038279
ZNF77	0.994448	-0.00369729	0.999493	-0.0367644	-0.0363754
KLHDC10	0.993871	-0.00408213	0.999493	-0.0598503	-0.0593911
TLCD3A	0.993478	-0.00434347	0.999493	-0.036776	-0.0363294
NEK10	0.987309	-0.00845214	0.999493	-0.0324181	-0.0318246
AK3	0.987611	-0.00825135	0.999493	-0.0187986	-0.017758
OR10G8	0.988462	-0.00768408	0.999493	-0.0323128	-0.0313858
FAF2	0.988984	-0.00733642	0.999493	-0.517796	-0.515384
RAG2	0.989081	-0.00727226	0.999493	0.020546	0.0212882
EHD1	0.989261	-0.00715251	0.999493	-0.102378	-0.101485
SORBS3	0.989282	-0.00713802	0.999493	-0.00221862	-0.00157966
ATP2C1	0.997769	0.00148598	0.999493	-0.168235	-0.16853
CCDC85A	0.98936	-0.00708644	0.999493	0.0158569	0.0165702
GOLGA6B	0.989623	-0.00691111	0.999493	-0.395952	-0.394599
PNOC	0.990439	-0.00636731	0.999493	0.151283	0.152273
CCDC149	0.990559	-0.0062877	0.999493	0.0556081	0.0561655
VPS26A	0.991314	-0.00578497	0.999493	-0.264718	-0.26372
USP20	0.991683	-0.00553926	0.999493	-0.0142706	-0.0136988
SIRT2	0.991902	-0.00539335	0.999493	-0.0815457	-0.0810622
ARL8A	0.992966	-0.00468487	0.999493	-0.130914	-0.130362
OR10K1	0.989609	-0.00692063	0.999493	-0.115793	-0.11484
AFG1L	0.987045	-0.00862828	0.999493	0.145106	0.146086
CMTM5	0.997645	0.0015686	0.999493	-0.146467	-0.146672
SLC17A3	0.995911	0.00272302	0.999493	-0.0678175	-0.0680113
CEP78	0.99088	0.00607416	0.999493	-0.0862385	-0.0870405
ZBTB7A	0.990591	0.00626617	0.999493	-0.227961	-0.229752
TYMS	0.990348	0.00642851	0.999493	-0.87364	-0.878749
GFOD2	0.988598	0.00759347	0.999493	-0.10215	-0.103068
LRTM2	0.988524	0.00764284	0.999493	0.0767433	0.0758495
NPY	0.988328	0.00777332	0.999493	-0.0488461	-0.0496188
HAPSTR1	0.987869	0.00807929	0.999493	-0.467568	-0.470878
TMEM238	0.987578	0.00827307	0.999493	0.0461384	0.0449065
RAPGEFL1	0.987466	0.0083478	0.999493	-0.202418	-0.204062
WDTC1	0.987459	0.00835211	0.999493	-0.209758	-0.210887
RMI2	0.985624	0.00957472	0.999493	-0.179681	-0.181344
NEURL4	0.985298	0.00979151	0.999493	-0.174207	-0.175633
INHBC	0.985075	0.00994069	0.999493	-0.0769599	-0.0779787
ADAP2	0.985047	0.00995935	0.999493	-0.133134	-0.134772
DLGAP1	0.98462	0.0102438	0.999493	0.0955785	0.0943674
SYT4	0.99147	0.00568069	0.999493	0.156443	0.1559
CISH	0.991559	0.00562163	0.999493	-0.00445018	-0.00498907
ELMO1	0.991631	0.00557367	0.999493	-0.142011	-0.142531
OR8H2	0.991885	0.00540426	0.999493	-0.0538198	-0.0544414
TP73	0.995796	0.00279993	0.999493	-0.1373	-0.137833
P2RY1	0.995735	0.00284038	0.999493	0.0396726	0.0393642
VWF	0.995663	0.0028886	0.999493	-0.0755888	-0.075913
NMNAT1	0.995467	0.00301861	0.999493	-0.327652	-0.328618
EMC1	0.995265	0.00315364	0.999493	-0.139971	-0.141121
GLRB	0.99362	0.00424879	0.999493	0.0228732	0.0225464
ATPSCKMT	0.993518	0.00431671	0.999493	-0.0112568	-0.0115607
STXBP1	0.996131	0.00257672	0.999493	-0.178194	-0.178564
RUFY3	0.993424	0.00437938	0.999493	0.0531947	0.0529052
PPEF2	0.993317	0.00445104	0.999493	-0.0283652	-0.0288828
EMSY	0.993103	0.00459301	0.999493	-0.131662	-0.132505
SULT4A1	0.992959	0.00468935	0.999493	0.18849	0.188108
CLEC4A	0.992866	0.00475095	0.999493	0.109732	0.109323
RNASE4	0.992392	0.00506661	0.999493	-0.0395435	-0.0400508
SDHAF3	0.992284	0.00513847	0.999493	-0.127447	-0.128077
PLA2G4D	0.991932	0.00537321	0.999493	-0.0790133	-0.0796471
LY6H	0.993385	0.00440584	0.999493	0.0459175	0.0453683
SLC25A34	0.984532	0.0103022	0.999493	0.00202935	0.000947306
MST1R	0.986907	-0.00871994	0.999493	-0.0309274	-0.030063
HSPA13	0.986549	-0.00895841	0.999493	-0.338923	-0.336563
INTU	0.963198	-0.0245184	0.999493	-0.052532	-0.0500295
OLFM3	0.96327	-0.0244706	0.999493	0.0218178	0.0248148
MAP3K2	0.963308	-0.024445	0.999493	-0.103707	-0.100476
RARG	0.96477	-0.0234706	0.999493	-0.0639034	-0.0592832
SNRPB2	0.965172	-0.0232026	0.999493	-0.791635	-0.780651
UBFD1	0.966233	-0.0224953	0.999493	-0.148015	-0.144446
DLX5	0.966498	-0.0223186	0.999493	-0.0481224	-0.0445396
MMADHC	0.967611	-0.0215768	0.999493	-0.151854	-0.148553
IMPDH1	0.967756	-0.02148	0.999493	-0.0896542	-0.0860225
PDE4DIP	0.96781	-0.0214438	0.999493	-0.403413	-0.399047
TEX46	0.968352	-0.021083	0.999493	-0.121862	-0.120033
PTPRCAP	0.968402	-0.0210495	0.999493	-0.0186871	-0.0163979
POFUT2	0.968543	-0.0209556	0.999493	0.0757946	0.0783178
HOXC10	0.968829	-0.0207646	0.999493	-0.191558	-0.188365
ATP6V1C2	0.969232	-0.0204964	0.999493	-0.05026	-0.0483785
SLC13A4	0.962583	-0.0249287	0.999493	0.109664	0.113451
PHGDH	0.961403	-0.0257153	0.999493	-0.0433833	-0.0400874
MIER1	0.960851	-0.0260834	0.999493	-0.0106314	-0.00757011
S100A9	0.959908	-0.026712	0.999493	0.0252423	0.0286005
OSTC	0.953296	-0.0311223	0.999493	-0.473909	-0.465595
FOXR2	0.954839	-0.0300932	0.999493	0.149096	0.152494
FOXC1	0.955281	-0.0297982	0.999493	0.0935097	0.0995029
KIF7	0.955365	-0.0297422	0.999493	-0.0601694	-0.0565216
DNAJB9	0.955541	-0.0296249	0.999493	0.0225486	0.0262018
OR8B2	0.956168	-0.0292063	0.999493	0.00353038	0.00661122
PLOD1	0.956839	-0.0287591	0.999493	-0.0418293	-0.0388993
C2orf69	0.970001	-0.0199835	0.999493	-0.0934551	-0.0909871
RIPPLY1	0.957599	-0.028252	0.999493	0.18234	0.184589
MOSPD2	0.957824	-0.0281018	0.999493	0.127268	0.1293
PRMT3	0.958313	-0.027776	0.999493	0.0922036	0.0961763
ELMO2	0.959345	-0.0270876	0.999493	-0.277667	-0.265782
RXRA	0.959457	-0.0270131	0.999493	-0.132878	-0.125763
NPHS1	0.959483	-0.0269959	0.999493	-0.0411148	-0.0382909
PALS2	0.959535	-0.026961	0.999493	0.0124055	0.0162966
TIGD6	0.959552	-0.0269497	0.999493	0.0479115	0.0507025
BMX	0.957689	-0.0281921	0.999493	0.154915	0.156768
NCOA6	0.986782	-0.00880354	0.999493	-0.200625	-0.198795
TRIM72	0.97127	-0.0191377	0.999493	-0.139766	-0.137849
BARHL2	0.971945	-0.0186883	0.999493	-0.204841	-0.201544
NTRK3	0.980317	-0.0131101	0.999493	0.0262066	0.0275364
ANKRD55	0.980695	-0.0128579	0.999493	-0.0191361	-0.0175742
CLPS	0.98097	-0.0126748	0.999493	-0.0390757	-0.0375115
GJA9	0.981646	-0.0122242	0.999493	-0.135541	-0.134482
H4C2	0.981704	-0.0121858	0.999493	-0.157124	-0.155502
ATF6	0.982529	-0.011636	0.999493	-0.0766873	-0.0754049
ARL5C	0.983118	-0.0112437	0.999493	-0.0738845	-0.0724422
HERC4	0.983441	-0.0110285	0.999493	-0.0599342	-0.0582464
FKRP	0.983458	-0.0110175	0.999493	-0.000634055	0.000839659
C18orf63	0.983651	-0.0108887	0.999493	0.100795	0.101649
YOD1	0.984216	-0.0105124	0.999493	-0.202616	-0.201491
DKK4	0.984479	-0.0103372	0.999493	0.0265507	0.0277108
STMN3	0.984699	-0.010191	0.999493	0.00666063	0.00781825
SDC4	0.985531	-0.00963684	0.999493	0.0214533	0.0226503
SCG5	0.985642	-0.00956257	0.999493	-0.218848	-0.217564
LILRA5	0.980092	-0.0132595	0.999493	-0.0777532	-0.0763034
THBS2	0.980067	-0.0132764	0.999493	0.0309439	0.0324694
HOXD13	0.979359	-0.0137481	0.999493	-0.177986	-0.174823
TSPAN33	0.979174	-0.013871	0.999493	0.168246	0.169873
RAB17	0.972972	-0.0180039	0.999493	-0.0217155	-0.0198129
OGG1	0.973207	-0.0178471	0.999493	0.0831247	0.0853401
TMEM53	0.973679	-0.0175327	0.999493	-0.139578	-0.136877
CHRM3	0.973882	-0.0173973	0.999493	-0.00438518	-0.0027923
PIP5KL1	0.974209	-0.0171795	0.999493	-0.173753	-0.171906
B4GALNT3	0.974815	-0.0167756	0.999493	-0.110238	-0.108274
SPSB1	0.974943	-0.0166904	0.999493	-0.0102471	-0.00756534
L3HYPDH	0.97128	-0.0191315	0.999493	-0.0631936	-0.0603204
GPLD1	0.975937	-0.016028	0.999493	-0.0552824	-0.0540525
BLTP1	0.976638	-0.0155612	0.999493	-0.0784847	-0.0762831
SCRT1	0.976838	-0.0154276	0.999493	-0.18923	-0.186195
SLC7A3	0.977241	-0.0151595	0.999493	-0.00340148	-0.00169982
GSTO2	0.97764	-0.0148932	0.999493	0.00167526	0.00350995
MT3	0.978005	-0.0146502	0.999493	0.0490415	0.0505901
MBTPS2	0.978407	-0.014382	0.999493	-0.723342	-0.718099
TLR9	0.97843	-0.0143674	0.999493	0.0300909	0.0315431
PRR15	0.976612	-0.0155785	0.999493	-0.0242831	-0.0224784
EEF1E1	0.984491	0.0103291	0.999493	-0.089541	-0.0915561
PRPS1	0.98442	0.0103766	0.999493	0.00559144	0.00347868
HNRNPR	0.984134	0.0105673	0.999493	-0.30353	-0.305542
CD1D	0.952203	0.031852	0.999493	-0.101986	-0.106677
PIK3IP1	0.951897	0.0320559	0.999493	0.0158981	0.0124243
PHKA2	0.951785	0.0321308	0.999493	-0.0171848	-0.0213818
UTRN	0.951574	0.0322712	0.999493	-0.0198941	-0.0231383
GABRB1	0.95143	0.0323675	0.999493	0.010594	0.00807742
ZSCAN20	0.950943	0.0326925	0.999493	-0.10532	-0.10847
RBM27	0.950785	0.0327981	0.999493	-0.303139	-0.309722
NGFR	0.950781	0.0328007	0.999493	-0.0915437	-0.0949965
NRARP	0.950694	0.0328584	0.999493	-0.0371232	-0.0419068
CYB5B	0.950059	0.0332828	0.999493	-0.464043	-0.475468
AGR2	0.949164	0.03388	0.999493	-0.0296113	-0.0327797
H2AC25	0.949063	0.0339469	0.999493	-0.340893	-0.34427
PDIA4	0.948146	0.034559	0.999493	-0.0965275	-0.100981
CEP95	0.948092	0.0345952	0.999493	-0.106284	-0.110105
RAB3A	0.947918	0.0347116	0.999493	-0.118651	-0.122615
LMNA	0.952632	0.0315653	0.999493	-0.298762	-0.305258
UCN2	0.953227	0.0311685	0.999493	-0.171004	-0.175569
NAV2	0.953285	0.03113	0.999493	0.00878357	0.00553453
FAM76B	0.953317	0.0311086	0.999493	-0.0156804	-0.0200682
GFI1	0.958346	0.0277541	0.999493	0.0197027	0.0169739
KDSR	0.958224	0.027835	0.999493	-0.193111	-0.199403
DBT	0.958157	0.0278801	0.999493	-0.0868587	-0.0893199
GLS	0.958002	0.0279836	0.999493	-0.267585	-0.276883
LRRC8C	0.957443	0.0283563	0.999493	-0.0955446	-0.0991131
ID1	0.956533	0.0289634	0.999493	-0.0418824	-0.0472725
C12orf57	0.956458	0.029013	0.999493	-0.0504839	-0.0546722
TRIR	0.94785	0.0347565	0.999493	-0.278498	-0.285056
CCL21	0.956318	0.0291065	0.999493	-0.00553682	-0.00939262
TNRC6B	0.955137	0.0298945	0.999493	-0.0666142	-0.0705617
H2AC8	0.9543	0.0304526	0.999493	-0.239822	-0.246288
ABCA5	0.954002	0.0306514	0.999493	0.0321889	0.0290832
NGLY1	0.953872	0.0307382	0.999493	-0.185795	-0.193344
ASB3	0.953792	0.0307914	0.999493	-0.032821	-0.0362284
ELAVL4	0.953526	0.0309688	0.999493	-0.0435309	-0.0466855
COL6A6	0.953474	0.0310034	0.999493	-0.0754391	-0.0780436
MARCHF4	0.955417	0.0297073	0.999493	-0.1438	-0.147141
KIR2DL3	0.958377	0.027733	0.999493	0.111177	0.107153
PSG1	0.94756	0.0349501	0.999493	-0.0715466	-0.0757646
CCDC171	0.947352	0.035089	0.999493	0.0215641	0.0177506
KRAS	0.940608	0.0395923	0.999493	-1.03001	-1.06068
MYH10	0.940186	0.0398739	0.999493	-0.0543937	-0.0566473
NMNAT2	0.939675	0.0402155	0.999493	-0.00182141	-0.00546982
PEBP4	0.939629	0.0402463	0.999493	0.0455888	0.0418854
GABRP	0.939232	0.040511	0.999493	-0.0559822	-0.0606293
RBM41	0.938905	0.0407296	0.999493	0.103588	0.100527
RIMBP2	0.93885	0.0407665	0.999493	0.0216987	0.0164963
CA10	0.937943	0.041372	0.999493	-0.067058	-0.0704081
TLE5	0.937652	0.0415665	0.999493	-0.114703	-0.119961
KIF2C	0.937266	0.0418248	0.999493	-0.26112	-0.27103
CNOT8	0.937248	0.0418366	0.999493	-0.0401749	-0.0444994
NLGN3	0.937123	0.0419202	0.999493	-0.0890455	-0.0950646
CHRAC1	0.93712	0.0419219	0.999493	-0.0863336	-0.0939909
B4GAT1	0.93661	0.0422631	0.999493	-0.151281	-0.156202
PLEKHG5	0.936559	0.0422971	0.999493	0.0455862	0.0392586
IRX6	0.941613	0.0389211	0.999493	-0.0225328	-0.0274991
SLC9A4	0.942113	0.0385872	0.999493	0.00471655	0.000122745
TG	0.942288	0.0384702	0.999493	0.0177238	0.013837
PRTFDC1	0.942409	0.038389	0.999493	0.070842	0.0678263
ANGPTL5	0.94729	0.0351303	0.999493	-0.0553421	-0.059383
MARCHF6	0.946859	0.0354181	0.999493	-0.20397	-0.208775
PSMB9	0.94682	0.0354445	0.999493	0.0183593	0.0143904
SLC7A11	0.946679	0.0355384	0.999493	0.0374197	0.0333972
LIX1L	0.946636	0.035567	0.999493	-0.0734599	-0.0766726
ARID1B	0.946436	0.0357003	0.999493	-0.149373	-0.155982
NCOA1	0.946224	0.0358422	0.999493	-0.084134	-0.0873626
RNF4	0.947354	0.0350879	0.999493	-0.522329	-0.533946
GABARAPL2	0.946002	0.0359901	0.999493	0.0323457	0.0281723
CEP170B	0.944984	0.0366699	0.999493	-0.129656	-0.133882
TAS2R10	0.942996	0.0379975	0.999493	-0.0627351	-0.0669017
BNC2	0.942654	0.0382258	0.999493	0.0109661	0.00497601
SPEF1	0.942635	0.0382384	0.999493	-0.0884933	-0.0924332
ISG20	0.942595	0.0382648	0.999493	0.074276	0.071343
TMEM81	0.94247	0.0383488	0.999493	-0.0191979	-0.0223608
OLFM2	0.942448	0.0383633	0.999493	-0.0371156	-0.0426254
CSAD	0.945554	0.0362891	0.999493	-0.131524	-0.136777
CHADL	0.958423	0.0277023	0.999493	-0.10524	-0.108375
SLC17A4	0.958858	0.0274125	0.999493	0.00402084	0.000530689
S100P	0.959555	0.0269479	0.999493	-0.101918	-0.104712
ACER3	0.973586	0.0175944	0.999493	0.0707466	0.0692922
RAF1	0.972631	0.0182307	0.999493	-0.256414	-0.261499
CHRND	0.972587	0.0182606	0.999493	-0.0442377	-0.0467252
ATP5IF1	0.972022	0.018637	0.999493	-0.124084	-0.126454
MACIR	0.971949	0.0186853	0.999493	-0.1578	-0.160797
S100A3	0.971654	0.0188822	0.999493	-0.00250596	-0.00410546
MIEF2	0.971182	0.0191968	0.999493	-0.0231519	-0.0256105
TMEM214	0.971041	0.0192905	0.999493	-0.00395231	-0.00592557
B4GALT7	0.970964	0.0193417	0.999493	-0.0893579	-0.0921979
UPF3A	0.970852	0.0194166	0.999493	-0.105488	-0.108895
BTG1	0.970354	0.0197483	0.999493	-0.174658	-0.177455
CMIP	0.969943	0.0200225	0.999493	-0.352642	-0.357364
MFGE8	0.969676	0.0202004	0.999493	0.0619313	0.0601397
DNAJC21	0.969297	0.0204528	0.999493	-0.237025	-0.242086
ERCC5	0.969175	0.0205342	0.999493	0.088598	0.0868492
SMAD7	0.973613	0.0175769	0.999493	-0.103219	-0.10584
TMEM38A	0.973646	0.0175548	0.999493	0.00813696	0.00608751
VWA8	0.973898	0.0173867	0.999493	-0.175551	-0.17842
EVA1B	0.973934	0.0173625	0.999493	-0.0191345	-0.0214666
FUCA1	0.98398	0.0106695	0.999493	-0.203529	-0.204946
CGNL1	0.983658	0.0108842	0.999493	-0.0749896	-0.0758625
SFRP5	0.983585	0.0109328	0.999493	0.00182646	0.000915411
COCH	0.982558	0.0116167	0.999493	-0.0963238	-0.0976958
PLD4	0.981281	0.0124676	0.999493	0.0943099	0.092446
ZNF318	0.980285	0.013131	0.999493	-0.0785865	-0.0799867
ATP2A1	0.979497	0.0136564	0.999493	-0.0389603	-0.0399925
ADORA2B	0.968637	0.0208926	0.999493	0.126703	0.122963
ITGA4	0.979334	0.013765	0.999493	-0.162162	-0.164331
KRTAP20-2	0.977526	0.0149694	0.999493	-0.00904563	-0.0103124
PDE6D	0.97653	0.0156327	0.999493	0.104013	0.102512
KLRD1	0.976486	0.0156624	0.999493	0.0313255	0.030251
PLSCR5	0.976172	0.0158714	0.999493	-0.021857	-0.0236482
VPS45	0.976058	0.0159472	0.999493	-0.403845	-0.408588
LRRC37A3	0.975757	0.0161479	0.999493	-0.347871	-0.35121
TNPO2	0.975449	0.016353	0.999493	-0.129686	-0.133678
TMEM179	0.978823	0.0141049	0.999493	0.0801181	0.0786118
ATXN1	0.968464	0.0210081	0.999493	0.00649903	0.00371182
CRIPT	0.968379	0.0210648	0.999493	-0.111257	-0.114124
MTMR3	0.968275	0.021134	0.999493	0.00336056	0.000465643
HSPB6	0.963412	0.0243758	0.999493	-0.00333056	-0.00577169
PRAMEF11	0.962473	0.025002	0.999493	-0.0623003	-0.0653752
VAT1	0.962118	0.0252383	0.999493	-0.103638	-0.10658
RAI2	0.961917	0.0253725	0.999493	0.125178	0.122402
ATF1	0.961745	0.0254874	0.999493	-0.11962	-0.123457
TMC5	0.961683	0.0255289	0.999493	0.0158218	0.0130746
BRAF	0.961614	0.0255746	0.999493	-0.17404	-0.184104
PPM1H	0.963965	0.0240071	0.999493	-0.116211	-0.119519
CTSG	0.96146	0.0256771	0.999493	-0.0544096	-0.056777
PRDM4	0.960587	0.0262592	0.999493	0.0182966	0.0161751
PDF	0.960524	0.0263015	0.999493	-0.112334	-0.115181
SP100	0.960323	0.0264357	0.999493	0.091209	0.0883753
ABHD13	0.960207	0.026513	0.999493	-0.0464735	-0.0503253
XDH	0.960148	0.0265522	0.999493	-0.0417465	-0.0444282
TFAP2A	0.959758	0.0268125	0.999493	0.020088	0.0140707
SLC1A3	0.959618	0.0269056	0.999493	0.00899636	0.00648726
RBPMS	0.960834	0.0260948	0.999493	0.0183039	0.0141855
CNBP	0.935486	0.0430138	0.999493	-0.16329	-0.169572
FBXL12	0.964207	0.0238461	0.999493	-0.114697	-0.120456
PODNL1	0.964631	0.0235631	0.999493	-0.00505235	-0.00745561
GRM7	0.968161	0.0212103	0.999493	-0.107139	-0.108629
PEX2	0.968138	0.0212255	0.999493	-0.113628	-0.116972
LPGAT1	0.967954	0.0213478	0.999493	-0.0772113	-0.0795148
WDR13	0.967815	0.0214406	0.999493	-0.000118276	-0.00297113
AFAP1L1	0.967704	0.0215146	0.999493	0.0213718	0.0184986
OGFRL1	0.967368	0.0217386	0.999493	0.0159455	0.0143024
RPS6KA6	0.967275	0.0218008	0.999493	0.12477	0.122821
FXYD3	0.964359	0.0237443	0.999493	-0.0246689	-0.0270724
SHC1	0.966853	0.0220817	0.999493	-0.297044	-0.300962
KRBA2	0.966086	0.0225934	0.999493	0.0327979	0.0304799
FOXD2	0.965989	0.0226579	0.999493	-0.051008	-0.0537967
ASIC1	0.965979	0.0226646	0.999493	-0.123869	-0.12696
DIP2C	0.965824	0.0227679	0.999493	0.13407	0.131871
ZBTB4	0.965805	0.0227804	0.999493	0.0145916	0.0111886
C1orf174	0.965729	0.0228311	0.999493	-0.0244778	-0.0274885
MYCN	0.965053	0.0232816	0.999493	-0.0637385	-0.0661098
SLC44A3	0.966838	0.0220922	0.999493	-0.351478	-0.354362
EME1	0.95269	-0.0315266	0.999493	0.0161564	0.0199094
TMPPE	0.0023388	1.72516	0.999493	0.127661	-0.0499462
ESPN	0.687807	-0.21376	0.999493	-0.0218226	0.00830151
PAQR9	0.250929	-0.615607	0.999493	-0.0054846	0.0476352
DDHD2	0.251647	-0.614659	0.999493	0.0456308	0.1052
PRKD1	0.253888	-0.61171	0.999493	0.0949706	0.157635
CHODL	0.257979	-0.606377	0.999493	-0.0183302	0.0276046
EPN2	0.258322	-0.605932	0.999493	-0.167046	-0.088097
EXOC7	0.258857	-0.60524	0.999493	-0.341788	-0.22757
GPR173	0.259092	-0.604936	0.999493	-0.0403408	0.0198338
CACNB1	0.259683	-0.604174	0.999493	-0.251844	-0.181829
DHRS3	0.260467	-0.603163	0.999493	0.0117879	0.123165
MAGI2	0.26117	-0.602258	0.999493	-0.00393923	0.04734
NABP2	0.261351	-0.602027	0.999493	-0.19923	-0.105083
CYP3A7	0.261974	-0.601226	0.999493	-0.0305855	0.039448
CLUL1	0.262056	-0.601122	0.999493	0.0825643	0.133684
PTCD1	0.262719	-0.600272	0.999493	-0.375143	-0.25763
SH2B1	0.263298	-0.599532	0.999493	-0.0593632	0.00785079
ABITRAM	0.250408	-0.616297	0.999493	-0.0378426	0.0282706
ZHX3	0.249614	-0.61735	0.999493	-0.0543304	-0.00991044
RUNX1	0.249045	-0.618106	0.999493	-0.0762746	0.0458423
CYP4B1	0.248651	-0.61863	0.999493	-0.252858	-0.166207
DSCC1	0.240531	-0.629572	0.999493	-0.40286	-0.222358
PRPSAP2	0.240762	-0.629257	0.999493	-0.0357558	0.0244547
LCORL	0.240806	-0.629196	0.999493	0.0632415	0.141574
GPR85	0.241028	-0.628895	0.999493	-0.0636046	-0.0140417
KLHDC3	0.241746	-0.627918	0.999493	-0.134761	-0.0700319
VPS37C	0.242241	-0.627245	0.999493	-0.0163987	0.0619456
TGFBR3L	0.242921	-0.626324	0.999493	-0.0946435	-0.0162872
FXYD1	0.263989	-0.598651	0.999493	-0.0639382	0.00399911
UROS	0.243284	-0.625833	0.999493	-0.250798	-0.133711
CADM1	0.244141	-0.624674	0.999493	-0.0229381	0.068844
SLC13A3	0.24543	-0.622939	0.999493	-0.0857023	-0.0358069
DHRS7	0.246254	-0.621832	0.999493	-0.0385507	0.00657732
SENP7	0.247055	-0.62076	0.999493	-0.125318	-0.0598184
SOX9	0.24739	-0.620312	0.999493	-0.732452	-0.49946
WAS	0.24851	-0.618818	0.999493	0.0154762	0.0652975
LAT	0.248538	-0.618781	0.999493	-0.0882143	-0.0383973
PF4V1	0.243302	-0.625808	0.999493	-0.0646701	-0.0124271
MICU2	0.240393	-0.62976	0.999493	-0.0756322	-0.00746755
VEGFA	0.26483	-0.597579	0.999493	-0.133755	-0.0799469
KRTAP27-1	0.267368	-0.594362	0.999493	0.0814275	0.126606
KIDINS220	0.278243	-0.580818	0.999493	-0.15565	-0.0272146
PCDHB2	0.280063	-0.578588	0.999493	-0.191742	-0.0951231
TRIM6	0.280509	-0.578042	0.999493	0.0393374	0.0913767
JOSD2	0.283103	-0.574885	0.999493	0.158658	0.211392
DCAF4	0.284217	-0.573536	0.999493	-0.143624	-0.0589137
STEAP3	0.28435	-0.573376	0.999493	-0.187915	-0.0981686
PCNP	0.28507	-0.572506	0.999493	-0.251919	-0.178776
CCDC91	0.285108	-0.57246	0.999493	0.0298754	0.102356
SSTR3	0.285161	-0.572396	0.999493	-0.109017	-0.0372219
BAG2	0.285629	-0.571831	0.999493	-0.154799	-0.0762879
KLF6	0.286814	-0.570405	0.999493	-0.269197	-0.158467
ABCC9	0.286819	-0.570399	0.999493	-0.17912	-0.128759
CCNT1	0.287258	-0.569872	0.999493	-0.359084	-0.280203
PPP1R16A	0.288714	-0.568126	0.999493	-0.0490284	0.0306197
IFRD1	0.290458	-0.566044	0.999493	0.0113773	0.0549845
ETV2	0.278189	-0.580884	0.999493	-0.0901587	-0.019825
SELENOI	0.278005	-0.58111	0.999493	-0.108804	0.0103133
IL31RA	0.27783	-0.581325	0.999493	-0.17742	-0.106281
SSX7	0.277818	-0.58134	0.999493	-0.135239	-0.0668254
LRRC17	0.267441	-0.59427	0.999493	-0.0298265	0.0278554
ARHGEF10	0.268191	-0.593323	0.999493	-0.053056	-0.00741012
TSHZ1	0.268758	-0.592609	0.999493	0.0159149	0.0675559
CAB39	0.269	-0.592305	0.999493	-0.355279	-0.0870787
CAND1	0.269587	-0.591567	0.999493	-0.506023	-0.340979
HOXC5	0.269981	-0.591073	0.999493	-0.250858	-0.172847
SERTAD3	0.270129	-0.590886	0.999493	-0.0775773	-0.0268037
GPSM1	0.266323	-0.595684	0.999493	-0.0820824	-0.0175019
RP2	0.270153	-0.590856	0.999493	-0.0484219	0.00885698
TOE1	0.273647	-0.586495	0.999493	-0.874281	-0.650783
TMEM253	0.274608	-0.585303	0.999493	0.05478	0.12369
TMOD4	0.274765	-0.585108	0.999493	-0.244038	-0.157862
PLEKHM3	0.274853	-0.584999	0.999493	0.0176703	0.0672304
ACD	0.275696	-0.583956	0.999493	-0.350535	-0.25339
SGPP2	0.276775	-0.582624	0.999493	-0.073706	-0.0125241
FAM166C	0.277756	-0.581416	0.999493	-0.0347618	0.00618294
CCL7	0.27074	-0.590122	0.999493	-0.243661	-0.16891
GTSE1	0.290739	-0.565709	0.999493	-0.253799	-0.176671
NEUROD1	0.239721	-0.630678	0.999493	-0.0613141	-0.0151982
TMEM132E	0.237965	-0.633086	0.999493	-0.0969225	-0.0216639
LRRC4B	0.206278	-0.678986	0.999493	-0.103273	-0.024257
DTNBP1	0.206468	-0.678695	0.999493	-0.134734	-0.0565732
ZNF596	0.206691	-0.678354	0.999493	0.0382114	0.110113
NBR1	0.206737	-0.678285	0.999493	-0.156641	-0.0976325
KLF1	0.208252	-0.675978	0.999493	-0.203065	-0.133044
CKAP2L	0.208709	-0.675284	0.999493	-0.240409	-0.151637
MAGEH1	0.209897	-0.673487	0.999493	-0.125454	-0.0367916
PPA2	0.20991	-0.673468	0.999493	-0.487918	-0.259987
LAYN	0.211892	-0.670487	0.999493	-0.0865511	-0.0164858
USP49	0.212929	-0.668935	0.999493	-0.00504791	0.0611464
POMK	0.213283	-0.668407	0.999493	0.0182488	0.101404
LRRC46	0.213892	-0.6675	0.999493	-0.126911	-0.0686799
ZNF311	0.214033	-0.66729	0.999493	-0.0886398	-0.0430098
CHST7	0.214392	-0.666756	0.999493	-0.121448	-0.0392506
SLC5A7	0.215117	-0.665681	0.999493	-0.115484	-0.0608857
CDC25C	0.205716	-0.679847	0.999493	-0.131009	-0.0807806
MICOS10	0.205708	-0.679858	0.999493	-0.432833	-0.258253
TMCO6	0.204367	-0.681918	0.999493	-0.32947	-0.221527
PBXIP1	0.203453	-0.683329	0.999493	-0.0508071	0.0134693
NYAP2	0.194204	-0.697877	0.999493	-0.0032886	0.0455994
HPGD	0.195476	-0.695845	0.999493	0.0912306	0.167685
CCNT2	0.195792	-0.695342	0.999493	-0.148042	-0.0816832
SMPDL3A	0.196356	-0.694446	0.999493	0.0238939	0.0698937
ENTPD7	0.196632	-0.694007	0.999493	0.0547646	0.11154
XYLT2	0.196743	-0.693831	0.999493	-0.358284	-0.189443
DMTN	0.196957	-0.693493	0.999493	-0.0255203	0.0413995
HLA-DOB	0.215958	-0.664435	0.999493	-0.0531679	0.0135519
TLR6	0.1974	-0.692792	0.999493	0.0118051	0.0521122
NCAPH2	0.19749	-0.69265	0.999493	-1.03428	-0.770668
ZPBP	0.197709	-0.692303	0.999493	-0.031724	0.0312095
CBY1	0.19814	-0.691624	0.999493	-0.186643	-0.11196
SESN3	0.198734	-0.690687	0.999493	-0.0146464	0.0432455
ST8SIA4	0.199581	-0.689357	0.999493	0.0549454	0.129627
CHTF8	0.200947	-0.687221	0.999493	-0.690248	-0.50053
ODF2L	0.202612	-0.684632	0.999493	-0.0391793	0.00416283
FAM104A	0.197468	-0.692684	0.999493	-0.0380642	0.0343663
NUDCD1	0.239609	-0.630831	0.999493	-0.106754	-0.0315714
SLC2A1	0.216051	-0.664298	0.999493	-0.700516	-0.386417
ZNF280B	0.216983	-0.662924	0.999493	0.00941375	0.101561
TSPAN12	0.230066	-0.644081	0.999493	-0.00446135	0.0495101
RBM10	0.230436	-0.643559	0.999493	-0.513596	-0.355239
KBTBD2	0.231024	-0.642733	0.999493	-0.202616	-0.124877
CYP4A11	0.231186	-0.642505	0.999493	0.0204567	0.0876431
CDS2	0.231411	-0.642189	0.999493	-0.267276	-0.172816
LHFPL1	0.232549	-0.640596	0.999493	-0.115226	-0.0657722
BTBD3	0.232662	-0.640437	0.999493	-0.158422	-0.088077
NDFIP1	0.232925	-0.64007	0.999493	-0.0053818	0.0733028
EEIG2	0.233242	-0.639627	0.999493	-0.133985	-0.0424485
SLC9A1	0.23348	-0.639295	0.999493	-0.0881612	-0.0244596
SPINT2	0.235487	-0.636506	0.999493	-0.223905	-0.130536
CPSF4L	0.236495	-0.635112	0.999493	-0.0358819	0.0106308
UNC13B	0.236687	-0.634846	0.999493	-0.146008	-0.0982266
NR0B2	0.236947	-0.634488	0.999493	-0.161781	-0.0823099
SPRING1	0.237111	-0.634262	0.999493	-0.426608	-0.270939
PRSS27	0.229896	-0.64432	0.999493	-0.0148234	0.0409614
PCDH10	0.229848	-0.644389	0.999493	-0.227848	-0.16278
C17orf67	0.229612	-0.644721	0.999493	-0.130866	-0.0782411
BMPR1A	0.228877	-0.64576	0.999493	-0.312249	-0.204628
TSPAN14	0.218964	-0.660017	0.999493	-0.0404687	0.0232919
CSMD1	0.219552	-0.659159	0.999493	-0.141621	-0.0714145
IDH3B	0.219945	-0.658586	0.999493	-0.137942	-0.048856
DNAJC15	0.220016	-0.658482	0.999493	-0.133547	-0.0980519
ATP2A3	0.221428	-0.656429	0.999493	-0.116204	-0.0473274
ITGB7	0.221895	-0.655753	0.999493	-0.157132	-0.0671052
AGTR1	0.222431	-0.654978	0.999493	-0.168581	-0.091414
RCAN2	0.216944	-0.662982	0.999493	-0.0268478	0.0453582
IGSF1	0.223477	-0.653469	0.999493	0.0128976	0.0587181
RAB40B	0.224909	-0.651411	0.999493	-0.0700538	0.0128826
MAGED1	0.225821	-0.650106	0.999493	-0.0850808	-0.00570717
GCSAML	0.226095	-0.649714	0.999493	-0.095981	-0.0266589
RAD51AP1	0.226601	-0.648992	0.999493	0.000130518	0.0489939
IKZF5	0.228105	-0.646854	0.999493	-0.000305133	0.0571015
NDUFAF1	0.228251	-0.646647	0.999493	-0.568008	-0.430459
GCSH	0.228759	-0.645927	0.999493	-0.493368	-0.374598
SPATA7	0.224328	-0.652245	0.999493	-0.0436788	0.0303633
TAF5L	0.291166	-0.565201	0.999493	-0.564293	-0.330491
DYNLT2	0.29161	-0.564673	0.999493	-0.00847841	0.0545211
PRDX1	0.292463	-0.563661	0.999493	-0.260196	-0.146169
RNF167	0.355434	-0.493924	0.999493	0.0289543	0.0787111
LINGO2	0.355474	-0.493883	0.999493	-0.0220156	0.0348618
PHF6	0.356749	-0.49256	0.999493	-0.122584	-0.0334316
LRRC8D	0.357159	-0.492135	0.999493	0.116198	0.163476
CNN1	0.357484	-0.4918	0.999493	-0.0648572	0.00442948
PPP1R1B	0.358795	-0.490444	0.999493	-0.0989335	-0.0371773
HOXA7	0.359042	-0.49019	0.999493	-0.0440327	0.0164974
LTA	0.359168	-0.490059	0.999493	-0.0481163	0.0002894
GDPD4	0.360017	-0.489184	0.999493	-0.0163392	0.0151347
MTRF1	0.361283	-0.487881	0.999493	-0.161468	-0.111061
SH3YL1	0.361653	-0.487501	0.999493	-0.0958109	-0.0207201
LDHA	0.362148	-0.486993	0.999493	-0.551752	-0.435653
MCTS1	0.362194	-0.486946	0.999493	-0.201063	-0.0875889
JADE1	0.363627	-0.485478	0.999493	0.0228617	0.0674073
GPI	0.363951	-0.485146	0.999493	-0.524243	-0.357566
COQ10B	0.355282	-0.494083	0.999493	-0.176905	-0.135486
NSG1	0.354505	-0.49489	0.999493	0.0156358	0.0733376
PRDX6	0.353875	-0.495546	0.999493	0.0179411	0.0785822
ZSCAN31	0.353761	-0.495665	0.999493	0.0112175	0.0484666
POLK	0.342759	-0.507248	0.999493	0.0261254	0.0737528
CYRIA	0.343272	-0.506703	0.999493	0.0576116	0.107237
NDUFB11	0.344014	-0.505914	0.999493	-0.446859	-0.304643
TLL1	0.34426	-0.505653	0.999493	-0.0767207	-0.00811327
PICALM	0.344986	-0.504884	0.999493	-0.12923	-0.0250503
ACTR5	0.345016	-0.504852	0.999493	-0.296466	-0.158897
MTRES1	0.345731	-0.504096	0.999493	-0.156023	-0.119073
FAM110B	0.365445	-0.483621	0.999493	-0.0266005	0.0352724
PPIP5K2	0.346185	-0.503615	0.999493	-0.21081	-0.142117
PLPP4	0.347672	-0.502046	0.999493	-0.0467809	-0.00925601
VENTX	0.348565	-0.501105	0.999493	-0.064347	0.0209498
MFAP3	0.34969	-0.499923	0.999493	0.0161254	0.0782376
RNF185	0.350865	-0.498691	0.999493	-0.0892797	-0.0341397
C6orf163	0.351066	-0.49848	0.999493	0.0204821	0.0681963
CHRNA4	0.352109	-0.497389	0.999493	-0.0182494	0.0331151
OGFOD1	0.352908	-0.496555	0.999493	-0.0910666	-0.0247128
CDK4	0.346289	-0.503505	0.999493	-0.776247	-0.593736
PET100	0.342571	-0.507448	0.999493	-0.386156	-0.264527
ZNF585B	0.366088	-0.482965	0.999493	0.0309694	0.0707836
SPANXN5	0.366597	-0.482446	0.999493	0.06168	0.0962094
FGD3	0.380291	-0.468672	0.999493	-0.134671	-0.0994687
CBR4	0.381763	-0.46721	0.999493	-0.0718456	-0.0296247
THAP6	0.382259	-0.466718	0.999493	-0.149594	-0.110019
RORB	0.382641	-0.46634	0.999493	0.0691657	0.130917
EEIG1	0.382802	-0.466181	0.999493	-0.193726	-0.136753
MRPS11	0.38319	-0.465796	0.999493	-0.637468	-0.46761
YIF1B	0.383456	-0.465533	0.999493	-0.156629	-0.0949822
RAD9A	0.383516	-0.465474	0.999493	-0.863221	-0.584854
KMT2A	0.383547	-0.465443	0.999493	-0.228746	-0.125132
CASP5	0.38498	-0.464028	0.999493	-0.0125835	0.0341408
LIN7B	0.385703	-0.463316	0.999493	-0.0504433	-0.00174913
SLC25A19	0.386464	-0.462566	0.999493	-0.263359	-0.181894
KHDRBS1	0.386547	-0.462484	0.999493	-0.186611	-0.0897533
C6orf89	0.386672	-0.462362	0.999493	-0.212917	-0.162249
ARRDC4	0.386687	-0.462347	0.999493	-0.014049	0.0506791
XPO7	0.380038	-0.468923	0.999493	-0.0589397	0.0221808
MECR	0.379748	-0.469211	0.999493	-0.227865	-0.137666
CETN3	0.37787	-0.471084	0.999493	-0.0908335	-0.049374
UNC45B	0.376857	-0.472096	0.999493	-0.217504	-0.163477
CYP4F22	0.36668	-0.482362	0.999493	-0.141574	-0.101005
EXT1	0.367982	-0.481038	0.999493	-0.425598	-0.285774
ZNF521	0.368304	-0.480712	0.999493	-0.0575458	-0.000968147
CPLX3	0.368683	-0.480327	0.999493	0.0471852	0.102638
WNK3	0.369155	-0.479849	0.999493	-0.0581249	-0.0178044
ANKH	0.369178	-0.479825	0.999493	-0.0821387	-0.0129487
GLIS2	0.36947	-0.47953	0.999493	-0.0553345	-0.00359591
TSPYL1	0.366367	-0.482681	0.999493	-0.0643502	0.0128935
CAMSAP2	0.371389	-0.477589	0.999493	-0.345549	-0.249536
POLR2M	0.373125	-0.475839	0.999493	-0.365646	-0.279896
FMO4	0.373171	-0.475793	0.999493	0.0597194	0.0932819
CCL19	0.373851	-0.475109	0.999493	0.0169152	0.0668289
ERLEC1	0.374134	-0.474825	0.999493	-0.164317	-0.0903319
RFPL1	0.374686	-0.474271	0.999493	-0.0259056	0.0326883
TBL1X	0.375716	-0.473237	0.999493	0.0598075	0.107126
ZMYM6	0.375867	-0.473086	0.999493	-0.0775767	-0.0351661
CALU	0.372087	-0.476885	0.999493	0.0170682	0.0710176
MRAP2	0.342444	-0.507584	0.999493	0.0640237	0.10354
PNMA8B	0.342414	-0.507616	0.999493	-0.0501965	-0.000368527
LCN2	0.34072	-0.509422	0.999493	-0.199837	-0.143215
CACNA1H	0.305811	-0.548079	0.999493	-0.119742	-0.0399449
CHTF18	0.30632	-0.547495	0.999493	-0.355067	-0.208873
PLEKHA3	0.306883	-0.546849	0.999493	-0.0234847	0.0324579
ZNF540	0.308079	-0.545479	0.999493	-0.04329	0.0100821
TTBK1	0.308383	-0.545132	0.999493	-0.174436	-0.111292
LIPT1	0.308691	-0.54478	0.999493	-0.302014	-0.163108
ZNF667	0.308854	-0.544594	0.999493	0.0504652	0.100211
GPR27	0.308904	-0.544536	0.999493	0.0527273	0.104222
KLHDC2	0.309151	-0.544255	0.999493	0.0318658	0.0842313
PHF12	0.30996	-0.543333	0.999493	-0.695057	-0.533216
PIKFYVE	0.310423	-0.542805	0.999493	-0.341852	-0.295175
G6PD	0.310656	-0.54254	0.999493	-0.39534	-0.230245
KIF21A	0.311393	-0.541703	0.999493	-0.199708	-0.148734
TXNDC9	0.311802	-0.541239	0.999493	-0.380417	-0.303942
PLCG2	0.31187	-0.541162	0.999493	0.063041	0.118277
ZNF44	0.305729	-0.548173	0.999493	-0.0712565	0.000777183
TBRG4	0.305343	-0.548617	0.999493	-0.223407	-0.134042
REXO2	0.30425	-0.549877	0.999493	-0.227503	-0.11284
ARL13B	0.304229	-0.549901	0.999493	-0.0373294	0.044844
DNAAF3	0.29308	-0.56293	0.999493	-0.00344169	0.0480609
RELB	0.293538	-0.562388	0.999493	-0.176875	-0.0823439
KLHL38	0.294157	-0.561656	0.999493	-0.125082	-0.0779815
PTCH1	0.294433	-0.56133	0.999493	-0.212971	-0.141425
HS6ST1	0.295439	-0.560144	0.999493	-0.495998	-0.368105
TBXAS1	0.295441	-0.560142	0.999493	-0.130791	-0.071949
MYO1B	0.296618	-0.558759	0.999493	-0.0905718	-0.0187916
C17orf58	0.312626	-0.540305	0.999493	-0.350035	-0.271188
KRTDAP	0.296806	-0.558538	0.999493	-0.241586	-0.16068
ANKRD39	0.298267	-0.556827	0.999493	-0.256096	-0.176951
NLRP1	0.298672	-0.556352	0.999493	-0.0876112	-0.034062
KRTAP8-1	0.299324	-0.555591	0.999493	0.0235164	0.0857767
ZNF541	0.300423	-0.554311	0.999493	0.00262335	0.0516508
ACAT2	0.301284	-0.55331	0.999493	-0.123321	-0.0514809
IQGAP1	0.301757	-0.552761	0.999493	-0.222066	-0.109312
SPINK7	0.303092	-0.551214	0.999493	-0.001393	0.0522844
YIPF2	0.297363	-0.557885	0.999493	-0.280576	-0.195348
OR14I1	0.313055	-0.53982	0.999493	-0.0347577	0.0269809
GGNBP2	0.313568	-0.539239	0.999493	-0.62854	-0.483352
OXTR	0.31361	-0.539192	0.999493	-0.0486162	0.0116104
CYGB	0.328947	-0.522146	0.999493	0.0196262	0.0846157
LMNB1	0.330896	-0.520019	0.999493	-0.178019	-0.0936002
SLC7A1	0.331102	-0.519794	0.999493	-0.501754	-0.355597
SLC35B2	0.331145	-0.519748	0.999493	-0.411144	-0.266644
MAPK6	0.331812	-0.519021	0.999493	-0.206569	-0.133369
BHMT2	0.332169	-0.518633	0.999493	-0.00314278	0.0581291
RMND1	0.333088	-0.517636	0.999493	-0.337687	-0.230516
SLF1	0.326816	-0.524482	0.999493	-0.142822	-0.0534959
PITPNB	0.334925	-0.515647	0.999493	-0.113342	-0.0460371
TRAPPC14	0.336591	-0.51385	0.999493	-0.235156	-0.147968
SRPX	0.336941	-0.513474	0.999493	-0.0209681	0.0286996
UBE2D1	0.337201	-0.513194	0.999493	-0.0932976	-0.0390276
UBTD1	0.338376	-0.511931	0.999493	0.00223014	0.0517446
FAM111B	0.338416	-0.511889	0.999493	0.0191786	0.076326
NTPCR	0.33867	-0.511616	0.999493	-0.0186114	0.0288862
KMT2B	0.340366	-0.5098	0.999493	-0.246059	-0.167268
GLB1L3	0.336467	-0.513984	0.999493	0.0810882	0.148271
FCRL3	0.1942	-0.697883	0.999493	-0.0742231	-0.0164181
HLTF	0.326537	-0.524788	0.999493	0.00962981	0.0857301
CDK8	0.325739	-0.525667	0.999493	-0.23971	-0.0808408
OR4D2	0.314056	-0.538688	0.999493	-0.284701	-0.226542
ASPM	0.314133	-0.538601	0.999493	-0.44767	-0.334902
SLC38A2	0.315599	-0.53695	0.999493	-0.583862	-0.43754
KCNK1	0.31599	-0.53651	0.999493	0.0667864	0.119367
MTG2	0.316176	-0.536301	0.999493	-0.546421	-0.436041
FBXO41	0.317064	-0.535305	0.999493	-0.069479	-0.012714
MOB3C	0.317236	-0.535112	0.999493	-0.0530976	0.014302
UNC5CL	0.3258	-0.525598	0.999493	-0.00813104	0.0449896
NPM2	0.318906	-0.533242	0.999493	-0.00501925	0.0437587
APBA2	0.321063	-0.530839	0.999493	-0.180213	-0.111502
NUTM2F	0.322864	-0.528841	0.999493	-0.0796112	-0.00889706
FAM181A	0.322896	-0.528805	0.999493	-0.00817601	0.0460845
ROGDI	0.323984	-0.527602	0.999493	-0.0756352	-0.0112597
HS3ST3A1	0.324245	-0.527314	0.999493	-0.0222589	0.0266219
BRD1	0.324535	-0.526993	0.999493	-0.160622	-0.0515464
ANGPTL7	0.325706	-0.525703	0.999493	-0.0332563	0.0154076
IL22RA2	0.320986	-0.530925	0.999493	0.0419131	0.0941154
TMEM217	0.387441	-0.461605	0.999493	-0.138382	-0.0882871
CCL28	0.191595	-0.702076	0.999493	-0.0516113	-0.00748668
TMSB15A	0.19051	-0.703834	0.999493	-0.191753	-0.100763
TMEM196	0.0495657	-1.07157	0.999493	-0.0504506	0.0216265
TCF7L2	0.0499038	-1.06989	0.999493	-0.208229	0.0507522
SLC30A9	0.0503977	-1.06747	0.999493	-0.448668	-0.209517
ANKRD50	0.0504565	-1.06719	0.999493	-0.0391833	0.0548821
NDUFB7	0.0509109	-1.06498	0.999493	-0.744424	-0.433886
NCDN	0.0510268	-1.06442	0.999493	-0.314108	-0.165064
RPUSD3	0.052519	-1.0573	0.999493	-0.411164	-0.18923
MICU3	0.0525796	-1.05701	0.999493	-0.0827462	0.00800397
GORAB	0.0526413	-1.05672	0.999493	0.0159391	0.108758
SLC25A36	0.0529611	-1.05522	0.999493	-0.186556	-0.0701035
CCDC136	0.053258	-1.05384	0.999493	-0.0349835	0.056242
OR11H4	0.0533236	-1.05353	0.999493	-0.220229	-0.129354
ZNF99	0.053704	-1.05177	0.999493	-0.0905002	0.00733121
ABRACL	0.0538342	-1.05117	0.999493	-0.00337722	0.0929624
CYP2U1	0.0543043	-1.04901	0.999493	-0.16598	-0.0572233
MRPS17	0.0493664	-1.07255	0.999493	-0.511303	-0.274202
ASNS	0.0493373	-1.0727	0.999493	-0.468731	-0.178041
ZNF277	0.0490527	-1.07412	0.999493	-0.0523548	0.0229875
ZNF419	0.0487134	-1.07582	0.999493	0.0179728	0.132152
GYS2	0.0395866	-1.12602	0.999493	-0.00878044	0.0722096
TLR4	0.0399317	-1.12394	0.999493	-0.00474825	0.101584
TRIM34	0.0404147	-1.12106	0.999493	0.0985619	0.201783
PIGG	0.0408499	-1.1185	0.999493	-0.0191945	0.0767605
IBA57	0.0412638	-1.11608	0.999493	-0.451143	-0.182659
NDUFAF5	0.04127	-1.11604	0.999493	-0.509154	-0.253171
ETV4	0.0418885	-1.11247	0.999493	-0.208611	-0.092015
PGBD1	0.0554889	-1.04364	0.999493	-0.0143165	0.0813338
MRM2	0.0421445	-1.111	0.999493	-0.498571	-0.272552
TMEM30A	0.0426268	-1.10826	0.999493	-0.365713	-0.203926
DVL2	0.0430977	-1.10561	0.999493	-0.102259	-0.0260636
KPNA1	0.0446296	-1.09716	0.999493	-0.0141002	0.0876983
DIAPH3	0.0458691	-1.09051	0.999493	-0.527653	-0.287827
OXSR1	0.0462579	-1.08845	0.999493	-0.184156	-0.0623838
CHCHD7	0.0476917	-1.08101	0.999493	-0.218416	-0.0876375
GJB4	0.0481821	-1.07851	0.999493	-0.236771	-0.120365
TUBB4B	0.0424574	-1.10922	0.999493	-1.09718	-0.562813
NDUFA3	0.0387933	-1.13085	0.999493	-0.257437	-0.0296892
RASAL1	0.0555902	-1.04318	0.999493	-0.0786853	-0.00206477
GTPBP10	0.0581767	-1.03181	0.999493	-0.278912	-0.100459
PPP1R14C	0.070961	-0.9813	0.999493	-0.101589	0.00571799
COQ7	0.0719621	-0.977683	0.999493	-0.345062	-0.150387
CDC42EP3	0.0721096	-0.977154	0.999493	-0.0977877	0.00593348
NDE1	0.0725015	-0.975752	0.999493	-0.667488	-0.385111
ACY1	0.0739985	-0.970456	0.999493	-0.0077855	0.080015
MTIF3	0.0740305	-0.970344	0.999493	-0.311398	-0.134961
NHSL1	0.0743914	-0.969081	0.999493	-0.0425504	0.0395899
FOXN2	0.0753537	-0.96574	0.999493	-0.25148	-0.120751
FAM78B	0.0756181	-0.964828	0.999493	-0.0470751	0.0298658
DIAPH1	0.0756459	-0.964733	0.999493	-0.276122	-0.103638
FSHR	0.07616	-0.962968	0.999493	0.0036079	0.0856944
ANXA10	0.0770028	-0.960097	0.999493	0.0720545	0.160667
FIS1	0.0773398	-0.958957	0.999493	-0.527849	-0.21263
PBX2	0.0781844	-0.956117	0.999493	-0.274409	-0.15705
SLC38A5	0.0782244	-0.955983	0.999493	-0.0660347	0.0187908
ICE2	0.0708027	-0.981876	0.999493	-0.825237	-0.4994
MITD1	0.0659771	-0.999983	0.999493	-0.216994	-0.114311
GAS7	0.0658188	-1.0006	0.999493	-0.154995	-0.0641423
FCHO2	0.0648039	-1.00456	0.999493	-0.52228	-0.189666
PDHA1	0.0587579	-1.02932	0.999493	-0.184463	0.00126064
AKAP8	0.0597446	-1.02513	0.999493	-0.124387	-0.0220287
SPACA4	0.0602302	-1.02309	0.999493	-0.0821623	0.019029
C9orf72	0.0605316	-1.02184	0.999493	-0.108013	-2.97369e-05
RSPH14	0.0608693	-1.02043	0.999493	-0.230853	-0.158664
OSTM1	0.0612034	-1.01905	0.999493	-0.0490011	0.0519085
SEMA4C	0.0613262	-1.01854	0.999493	-0.217451	-0.0911137
ZNF699	0.0564407	-1.0394	0.999493	-0.108135	0.0145008
TWIST2	0.0617355	-1.01686	0.999493	-0.0655897	0.0427973
NDUFC2	0.0622162	-1.0149	0.999493	-0.680985	-0.441931
SEC24C	0.0622532	-1.01475	0.999493	-0.333735	-0.188686
B3GALT6	0.0622862	-1.01462	0.999493	-0.159973	0.00313794
CACNB2	0.0627257	-1.01284	0.999493	-0.044996	0.0748735
ZNF843	0.0634809	-1.0098	0.999493	-0.089581	0.0133318
CSN1S1	0.0635784	-1.00941	0.999493	-0.0853066	-0.0261028
TXNDC17	0.0638024	-1.00852	0.999493	-0.336742	-0.187925
OXSM	0.0617935	-1.01663	0.999493	-0.440976	-0.158716
SNAP25	0.0794264	-0.951988	0.999493	-0.069225	0.00656991
EXPH5	0.0364644	-1.14556	0.999493	-0.00135753	0.0726359
MRPL14	0.0344474	-1.15898	0.999493	-0.626065	-0.297399
PTGER2	0.0103559	-1.42582	0.999493	-0.128408	-0.00759573
COQ6	0.010549	-1.42192	0.999493	-0.253473	0.013134
UBE2Z	0.0109666	-1.41371	0.999493	-0.576994	-0.302648
RRP8	0.0116702	-1.40051	0.999493	-0.196202	-0.0638838
NDUFS8	0.0116856	-1.40023	0.999493	-0.699881	-0.325758
COX19	0.0120201	-1.39422	0.999493	-0.417821	-0.152175
SPARCL1	0.0121474	-1.39197	0.999493	-0.132942	-0.0048025
KCNC2	0.0132015	-1.37415	0.999493	-0.0932587	0.0369752
SCP2	0.014545	-1.35324	0.999493	-0.177587	-0.0635791
PPME1	0.0153077	-1.34215	0.999493	-0.519013	-0.27523
MAN1A2	0.0156998	-1.33664	0.999493	-0.250897	-0.0369527
ELK3	0.0166056	-1.32438	0.999493	-0.0938806	0.0651438
TOR1AIP1	0.0175797	-1.31187	0.999493	-0.174442	-0.0404194
SGO2	0.0176718	-1.31072	0.999493	-0.435804	-0.215537
WDR44	0.0184619	-1.30107	0.999493	-0.371744	-0.120182
MRM3	0.0101461	-1.43014	0.999493	-0.465787	-0.163141
C11orf52	0.00981991	-1.43701	0.999493	-0.0750033	0.102497
DPF2	0.00833589	-1.47123	0.999493	-0.626081	-0.25355
CAPG	0.00788214	-1.48283	0.999493	-0.12565	0.0115112
SAP30	0.00172611	-1.7834	0.999493	-0.0788197	0.0955874
GPRC5C	0.00192184	-1.7629	0.999493	-0.0669613	0.0618698
WDR89	0.00275069	-1.69373	0.999493	-0.280504	-0.0858165
FGFR1	0.00333239	-1.65622	0.999493	-0.28296	0.0116913
ISCA1	0.00348756	-1.64727	0.999493	-0.763535	-0.45605
CCDC160	0.00365304	-1.63812	0.999493	-0.0350127	0.0970662
CHD7	0.00470564	-1.58778	0.999493	-0.29126	0.0283189
AP4E1	0.0184657	-1.30102	0.999493	-0.152729	-0.0386787
RS1	0.00514718	-1.56977	0.999493	-0.0103027	0.110166
FLII	0.00543206	-1.55891	0.999493	-0.798442	-0.409602
PREPL	0.0070195	-1.50671	0.999493	-0.407794	-0.241016
NLRP2	0.00711978	-1.5038	0.999493	-0.179215	-0.0734997
TMEM161B	0.0072156	-1.50105	0.999493	-0.142531	0.0228262
DLAT	0.00740869	-1.49562	0.999493	-0.281045	-0.0910961
SLC39A9	0.00741247	-1.49551	0.999493	-0.253413	-0.0197975
SLC25A51	0.00779386	-1.48516	0.999493	-0.397532	-0.151814
TRMT10C	0.00529615	-1.56402	0.999493	-0.699427	-0.456549
MRPL43	0.0359511	-1.14891	0.999493	-0.740723	-0.400552
VTN	0.0190285	-1.29438	0.999493	-0.331959	-0.190661
MRPL13	0.020674	-1.27592	0.999493	-0.484587	-0.206817
MRPS26	0.0289177	-1.19975	0.999493	-0.699235	-0.404161
MYOC	0.0295343	-1.19487	0.999493	-0.0457865	0.0304701
EGF	0.0295731	-1.19457	0.999493	-0.0501206	0.0443349
NIBAN2	0.0298802	-1.19218	0.999493	-0.339779	-0.107287
FARS2	0.0300088	-1.19118	0.999493	-0.78776	-0.4432
PADI4	0.0301046	-1.19045	0.999493	-0.15169	-0.0421819
ACLY	0.0313756	-1.18084	0.999493	-0.84325	-0.522569
BRINP3	0.0315258	-1.17973	0.999493	-0.0310556	0.0383767
C1S	0.0315774	-1.17935	0.999493	-0.189436	-0.0745188
MTERF3	0.0324718	-1.17283	0.999493	-0.431894	-0.239636
MED25	0.0325228	-1.17246	0.999493	-0.586742	-0.323728
FBXL18	0.0333082	-1.16688	0.999493	-0.216256	-0.00240384
PHIP	0.0339794	-1.1622	0.999493	-0.356298	-0.151204
NDUFS5	0.0343696	-1.15951	0.999493	-0.94244	-0.562801
UBXN7	0.034425	-1.15913	0.999493	-0.227169	-0.0832448
RUSC2	0.0288634	-1.20018	0.999493	-0.016966	0.0566216
NDUFV2	0.0286607	-1.20181	0.999493	-0.625596	-0.247767
ARAF	0.0285581	-1.20264	0.999493	0.0237912	0.147096
FASTKD5	0.0284793	-1.20327	0.999493	-0.505867	-0.225932
ADIPOR1	0.0208322	-1.27422	0.999493	-0.184837	-0.0115252
MRPS2	0.0215613	-1.26652	0.999493	-0.655817	-0.401828
DAAM2	0.0220236	-1.26176	0.999493	-0.0337499	0.107683
CHL1	0.022565	-1.2563	0.999493	0.0642064	0.170173
TRIM28	0.0225912	-1.25603	0.999493	-0.524244	-0.257322
HMGXB3	0.022834	-1.25363	0.999493	-0.184223	-0.0190765
ZDHHC22	0.0231877	-1.25016	0.999493	-0.1375	0.0349517
FDX1	0.0204756	-1.27808	0.999493	-0.36143	-0.139138
OR9A4	0.0232485	-1.24957	0.999493	-0.178048	-0.0536533
ISLR	0.0241505	-1.24095	0.999493	0.146122	0.263808
ZNF839	0.0241877	-1.24061	0.999493	-0.359296	-0.210157
LOXL4	0.0244537	-1.23812	0.999493	-0.0904174	-0.00238261
MRPL28	0.0257828	-1.22608	0.999493	-0.652209	-0.369774
NDUFS7	0.0258839	-1.22519	0.999493	-0.529857	-0.260086
SUV39H2	0.0262679	-1.22183	0.999493	-0.0485486	0.0392186
COA6	0.0271424	-1.21433	0.999493	-0.715437	-0.386641
SCLY	0.0236411	-1.24578	0.999493	-0.226665	-0.0396483
IRS1	0.0799331	-0.950319	0.999493	-0.25685	-0.146999
ZBTB16	0.0804808	-0.948525	0.999493	0.0038495	0.124566
GRSF1	0.0819879	-0.943641	0.999493	-0.458668	-0.232149
MAMLD1	0.153876	-0.768379	0.999493	0.00753744	0.0796672
ARRDC5	0.155066	-0.766103	0.999493	-0.0306869	0.0335206
ZNF549	0.156844	-0.762726	0.999493	0.0417409	0.112476
NR2F1	0.157106	-0.762231	0.999493	-0.0784994	-0.00247378
TAL2	0.157746	-0.761026	0.999493	-0.0804895	0.016513
CCT6B	0.158765	-0.759112	0.999493	-0.214973	-0.0955734
GALNT12	0.159517	-0.757708	0.999493	-0.025071	0.0515307
TRIM58	0.162394	-0.752378	0.999493	0.113799	0.187175
LRRC57	0.162494	-0.752195	0.999493	-0.196887	-0.105319
FRS2	0.16256	-0.752073	0.999493	-0.266697	-0.170889
IGF1R	0.162692	-0.751832	0.999493	-0.496783	-0.33937
LDHD	0.163203	-0.750894	0.999493	-0.110363	-0.0401942
CBLB	0.164055	-0.749335	0.999493	-0.125405	-0.0708378
UQCRC2	0.1642	-0.749071	0.999493	-0.848258	-0.561796
WNK4	0.1643	-0.748889	0.999493	-0.26014	-0.178572
FAF1	0.152757	-0.770533	0.999493	-0.102617	0.000489905
CYBB	0.152675	-0.770691	0.999493	-0.0578269	6.90679e-05
TXNRD1	0.152359	-0.771302	0.999493	-0.587384	-0.278084
MAB21L1	0.151172	-0.773606	0.999493	-0.0512218	0.0148019
IMMP1L	0.138594	-0.798938	0.999493	-0.0607509	-0.00071432
CYC1	0.139532	-0.796987	0.999493	-0.741402	-0.443519
GFM2	0.139766	-0.7965	0.999493	-0.452769	-0.286064
KEAP1	0.140226	-0.795549	0.999493	-0.370706	-0.00329065
COA7	0.140712	-0.794547	0.999493	-0.58037	-0.333524
ZMYM3	0.141133	-0.793681	0.999493	-0.244285	-0.11985
DNAAF5	0.142569	-0.79074	0.999493	-0.308658	-0.146188
JUN	0.164493	-0.748538	0.999493	-0.527085	-0.349456
FECH	0.143482	-0.788883	0.999493	-0.744494	-0.575555
SLC29A2	0.145932	-0.783947	0.999493	-0.308854	-0.220682
ZNF184	0.14635	-0.783111	0.999493	-0.00538652	0.0483288
MAGEB17	0.146757	-0.782298	0.999493	0.0449465	0.116084
CABIN1	0.148407	-0.779025	0.999493	-0.38144	-0.229584
P4HB	0.148606	-0.778633	0.999493	-0.0342645	0.0588398
PHYHIP	0.149197	-0.777468	0.999493	-0.00560169	0.0486358
ZFP14	0.149737	-0.776409	0.999493	0.0353146	0.106077
MTRFR	0.145001	-0.785814	0.999493	-0.259145	-0.115073
FOLR1	0.136655	-0.803005	0.999493	-0.0667135	0.0142291
FEZ1	0.164821	-0.747941	0.999493	-0.0372289	0.0505928
NDUFAF6	0.165968	-0.745861	0.999493	-0.327785	-0.18276
PDIA3	0.179601	-0.721964	0.999493	-0.211234	-0.11997
ITPK1	0.180028	-0.72124	0.999493	-0.262958	-0.0941456
RALA	0.180926	-0.719718	0.999493	-0.129452	-0.070553
LHX8	0.181088	-0.719444	0.999493	-0.079651	0.0232437
EPB41L4A	0.182003	-0.717901	0.999493	-0.0974173	-0.0260594
LAIR1	0.182255	-0.717478	0.999493	-0.179764	-0.0900518
AMBRA1	0.182603	-0.716893	0.999493	-0.353509	-0.0766305
CYP4F2	0.183259	-0.715793	0.999493	-0.182849	-0.0928773
NIPA2	0.184794	-0.713231	0.999493	-0.188325	-0.120107
DNAAF2	0.185258	-0.712461	0.999493	-0.0775206	0.0144525
GOLM2	0.18688	-0.709777	0.999493	-0.184747	-0.0954098
LLGL2	0.187052	-0.709494	0.999493	-0.221001	-0.110589
ECSIT	0.187502	-0.708753	0.999493	-0.387143	-0.277961
PABIR2	0.188392	-0.707292	0.999493	-0.0314881	0.0235867
TCEAL2	0.188802	-0.70662	0.999493	-0.0278957	0.0400333
BMPR2	0.178352	-0.724094	0.999493	-0.179348	-0.116945
CLDN14	0.176945	-0.726506	0.999493	0.0154721	0.0840919
VTA1	0.176579	-0.727136	0.999493	-0.0688044	0.0175387
DGKZ	0.176511	-0.727254	0.999493	-0.162798	-0.0806311
ENOSF1	0.168717	-0.740924	0.999493	0.0690416	0.14954
FBXL5	0.169377	-0.739746	0.999493	-0.11217	-0.0219748
MRPL15	0.169648	-0.739265	0.999493	-0.619682	-0.36081
METTL18	0.169676	-0.739216	0.999493	0.0769625	0.155365
CRTAP	0.170897	-0.737052	0.999493	-0.15455	-0.0887552
STIP1	0.171364	-0.736226	0.999493	-0.435177	-0.262667
SLC4A8	0.173714	-0.732105	0.999493	-0.101641	-0.0513692
PDE4D	0.165862	-0.746053	0.999493	-0.13937	-0.052583
SCG3	0.17446	-0.730805	0.999493	-0.00270722	0.0546176
STRN4	0.174807	-0.730202	0.999493	-0.115102	-0.0484593
TULP4	0.17519	-0.729538	0.999493	-0.176836	-0.0903801
FZD7	0.175333	-0.72929	0.999493	-0.0336317	0.0379828
ATG12	0.175585	-0.728853	0.999493	-0.0732777	0.00429073
CYCS	0.175709	-0.728639	0.999493	-1.00735	-0.731269
CAPN11	0.175986	-0.728159	0.999493	0.0261569	0.120241
DSCAML1	0.176415	-0.727419	0.999493	-0.0743218	-0.013487
TIAM2	0.174509	-0.730719	0.999493	0.264	0.323785
ELAC1	0.136134	-0.804106	0.999493	0.146902	0.195274
PCDHGB4	0.135856	-0.804694	0.999493	-0.0800567	0.0250448
TWNK	0.13525	-0.80598	0.999493	-0.832948	-0.58265
HOXB13	0.0997963	-0.891001	0.999493	-0.160733	-0.0451203
PTPN9	0.100023	-0.890382	0.999493	-0.0325452	0.0376724
BEX3	0.100555	-0.888939	0.999493	0.135049	0.227211
CAMK4	0.102006	-0.88503	0.999493	-0.120566	-0.00854562
ZNF589	0.102289	-0.884271	0.999493	-0.0902516	-0.0240707
TIMMDC1	0.102591	-0.883466	0.999493	-0.508704	-0.323087
ZNF841	0.102973	-0.88245	0.999493	-0.131989	-0.0501566
NDUFS1	0.103019	-0.882327	0.999493	-0.807444	-0.481034
RTN4IP1	0.104226	-0.879137	0.999493	-0.470319	-0.300714
UBE2S	0.104713	-0.877858	0.999493	-0.520453	-0.284321
COX16	0.105157	-0.876695	0.999493	-0.20745	-0.0830459
FOXRED1	0.105685	-0.87532	0.999493	-0.337657	-0.122319
EFEMP1	0.106598	-0.872954	0.999493	-0.0286203	0.0374549
TIMP1	0.106849	-0.872307	0.999493	-0.0329331	0.0272256
CHD1	0.106957	-0.872029	0.999493	-0.442742	-0.301665
ALDH18A1	0.0986619	-0.894109	0.999493	-0.340264	-0.141758
MRPL33	0.0985467	-0.894427	0.999493	-0.578071	-0.254399
SMARCC1	0.0975929	-0.897066	0.999493	-0.456999	-0.285465
NFKBIA	0.0962096	-0.900932	0.999493	-0.184438	-0.0641158
RAPGEF6	0.0828729	-0.940808	0.999493	-0.35471	-0.224549
YY1AP1	0.0830363	-0.940288	0.999493	-0.142169	-0.0699696
COX14	0.0842829	-0.936348	0.999493	-0.301333	-0.127634
GLCE	0.0850078	-0.934079	0.999493	-0.230321	-0.111461
SLC35C2	0.0878553	-0.925321	0.999493	0.00275344	0.0692987
SLC31A1	0.0882013	-0.924273	0.999493	-0.463443	-0.327848
PRR12	0.0913073	-0.915018	0.999493	-0.158825	-0.018093
TMX2	0.107127	-0.87159	0.999493	-0.474033	-0.257109
NUDT12	0.092398	-0.91183	0.999493	-0.0610727	0.0316953
CHRM2	0.0929972	-0.910092	0.999493	-0.0121226	0.07581
TPM1	0.0932979	-0.909224	0.999493	-0.0821783	0.00628899
NDUFA10	0.0944567	-0.905898	0.999493	-0.562098	-0.298468
TRO	0.0949242	-0.904566	0.999493	0.0253875	0.108454
CCDC103	0.0950707	-0.90415	0.999493	-0.0881929	-0.0212243
CHSY3	0.0952844	-0.903544	0.999493	-0.0471864	0.0404419
MCMDC2	0.0961524	-0.901093	0.999493	-0.0549954	0.0213268
LIFR	0.0924674	-0.911629	0.999493	-0.141662	-0.0562349
GNB4	0.107663	-0.870214	0.999493	-0.0327497	0.0563453
POLG	0.107858	-0.869716	0.999493	-0.555833	-0.285444
BLTP2	0.108222	-0.868785	0.999493	-0.499166	-0.337332
LRP8	0.125903	-0.826442	0.999493	-0.181771	-0.0499138
LDLRAP1	0.125904	-0.826439	0.999493	-0.0122805	0.070682
INPP5K	0.126709	-0.824628	0.999493	-0.0802914	0.0582034
DYNC1LI2	0.127849	-0.822082	0.999493	-0.380218	-0.216074
LRAT	0.128491	-0.820656	0.999493	-0.0405063	0.038157
FSHB	0.129328	-0.818805	0.999493	0.167237	0.229618
PAM	0.129677	-0.818037	0.999493	0.030306	0.08693
MRPL58	0.124307	-0.830056	0.999493	-0.446344	-0.300696
SSX2IP	0.131292	-0.814501	0.999493	0.239284	0.310163
DHRS7B	0.131847	-0.813294	0.999493	-0.104114	0.0146286
CD180	0.133679	-0.809338	0.999493	-0.085037	-0.00154075
ERMARD	0.133738	-0.809213	0.999493	-0.0281399	0.0619178
ABCA8	0.133837	-0.808999	0.999493	-0.164551	-0.0747674
NOS2	0.134042	-0.808559	0.999493	-0.174451	-0.0766593
RESF1	0.134878	-0.806772	0.999493	-0.0656103	0.00737232
NAV3	0.135179	-0.806132	0.999493	-0.111858	-0.0516069
GATA3	0.131824	-0.813344	0.999493	-0.420233	-0.239248
KLHL2	0.190841	-0.703297	0.999493	-0.139688	-0.0526731
DHRS12	0.124256	-0.830173	0.999493	-0.113215	-0.0498
EIF2AK4	0.122496	-0.834205	0.999493	-0.236173	-0.0159758
CHMP1A	0.110347	-0.863408	0.999493	-0.411716	-0.212976
KCNMB2	0.110554	-0.86289	0.999493	0.0272443	0.100738
MRPL1	0.11058	-0.862825	0.999493	-0.313937	-0.157017
ZNF212	0.11079	-0.8623	0.999493	-0.197848	-0.128375
ABCC11	0.110991	-0.861796	0.999493	-0.0680013	0.0273196
NDUFAF7	0.114707	-0.852639	0.999493	-0.468157	-0.281176
ANOS1	0.115215	-0.851406	0.999493	0.0864949	0.152688
CORO6	0.12408	-0.830573	0.999493	-0.325936	-0.241963
CARS2	0.115317	-0.851159	0.999493	-0.508464	-0.237843
NFIB	0.117829	-0.845131	0.999493	-0.186431	-0.0382638
ARMC5	0.118111	-0.844461	0.999493	-0.490986	-0.277254
ADGRG6	0.118256	-0.844117	0.999493	-0.000808917	0.0654645
MMUT	0.119195	-0.841896	0.999493	-0.11509	-0.0532615
TMEM123	0.119467	-0.841258	0.999493	-0.0871379	0.0297567
H3-3B	0.119997	-0.840012	0.999493	-0.369105	-0.246969
OR2Z1	0.120855	-0.838009	0.999493	-0.115159	-0.0182534
CEP120	0.115512	-0.850687	0.999493	-0.296278	-0.162249
BAIAP2L1	0.387687	-0.461364	0.999493	-0.0665083	-0.00286273
MBTPS1	0.388008	-0.461048	0.999493	-0.982744	-0.778534
DNASE1	0.388796	-0.460276	0.999493	-0.111516	-0.0565388
DNASE1L1	0.594764	-0.28321	0.999493	0.00644673	0.0403534
TIGD2	0.595069	-0.282975	0.999493	-0.106219	-0.0818364
ZNF439	0.595189	-0.282883	0.999493	0.11218	0.138019
KRT33B	0.595238	-0.282845	0.999493	-0.0828333	-0.0534041
AJM1	0.596843	-0.281608	0.999493	-0.209859	-0.167025
CNPY2	0.597624	-0.281006	0.999493	-0.320839	-0.268703
ZFP36L2	0.597732	-0.280923	0.999493	-0.343093	-0.294546
MPI	0.597906	-0.280789	0.999493	-0.181581	-0.104643
OSBPL9	0.597988	-0.280726	0.999493	-0.309554	-0.263951
TNFAIP8	0.597992	-0.280723	0.999493	-0.0057418	0.0220651
MASP1	0.59842	-0.280393	0.999493	-0.0165413	0.0147725
TMEM39A	0.600165	-0.279052	0.999493	-0.059696	-0.0293108
C1orf53	0.600503	-0.278792	0.999493	-0.0335669	0.000258123
KBTBD7	0.600831	-0.27854	0.999493	-0.030727	-0.00867657
MECP2	0.600839	-0.278534	0.999493	0.0509828	0.0808916
SCT	0.594565	-0.283364	0.999493	-0.0478562	-0.0180558
ALDH2	0.594321	-0.283553	0.999493	0.00587674	0.0503579
DYNC1LI1	0.593212	-0.284409	0.999493	-0.204352	-0.160392
OR5H6	0.593175	-0.284437	0.999493	-0.0389083	-0.00999762
BBOX1	0.583883	-0.291644	0.999493	0.100527	0.127028
B4GALNT2	0.584239	-0.291367	0.999493	-0.144055	-0.108449
BRAP	0.584704	-0.291005	0.999493	-0.363782	-0.289683
FBXO24	0.586184	-0.289855	0.999493	-0.0950101	-0.0710027
PCDHGC4	0.586368	-0.289711	0.999493	-0.0033544	0.0299434
SH2D5	0.586761	-0.289406	0.999493	-0.060891	-0.0375036
RXRB	0.58677	-0.2894	0.999493	0.00505656	0.0400145
PNMT	0.601687	-0.277883	0.999493	-0.219228	-0.186042
NCMAP	0.58845	-0.288096	0.999493	-0.059641	-0.0315288
SLC9A2	0.589471	-0.287304	0.999493	-0.0932846	-0.0659964
SYCE1	0.590024	-0.286875	0.999493	-0.0154403	0.0160908
PNLDC1	0.59142	-0.285795	0.999493	-0.00700109	0.0216328
PRAMEF12	0.591647	-0.285619	0.999493	-0.128384	-0.0995723
MS4A7	0.591792	-0.285506	0.999493	0.0601573	0.0909038
ZNF414	0.592062	-0.285298	0.999493	-0.0611077	-0.0232262
HGH1	0.592715	-0.284793	0.999493	-0.043678	-0.00349836
PIK3CG	0.589335	-0.287409	0.999493	-0.108065	-0.0776985
ASRGL1	0.583462	-0.291972	0.999493	-0.157406	-0.124917
FER1L6	0.602905	-0.276949	0.999493	0.057349	0.0857851
TMEM165	0.603245	-0.276688	0.999493	-0.281496	-0.230371
GCNT3	0.614761	-0.2679	0.999493	-0.0441351	-0.0146994
CARD11	0.615075	-0.267661	0.999493	-0.107953	-0.0671892
TFDP1	0.615459	-0.267369	0.999493	-0.670564	-0.580496
PDGFD	0.615672	-0.267208	0.999493	-0.00337833	0.0215156
GPR153	0.616073	-0.266903	0.999493	-0.0202163	0.0148598
GLUD1	0.616309	-0.266724	0.999493	0.0190058	0.0536148
MTCH2	0.616392	-0.266661	0.999493	-0.306404	-0.244078
TNFSF8	0.616749	-0.266391	0.999493	0.0832747	0.107888
CEP126	0.61692	-0.26626	0.999493	0.0433846	0.0720553
PANK4	0.617074	-0.266143	0.999493	-0.0065398	0.0227219
SLC4A7	0.617291	-0.265979	0.999493	-0.675564	-0.578115
SLC25A17	0.617603	-0.265742	0.999493	-0.0486799	-0.0113458
OR4K2	0.617913	-0.265507	0.999493	-0.0968097	-0.0724199
FSIP2	0.618273	-0.265235	0.999493	-0.111545	-0.0753759
SCAP	0.618297	-0.265216	0.999493	-1.39687	-1.19357
LRP5	0.614608	-0.268016	0.999493	-0.172525	-0.143853
PRPH2	0.612745	-0.269433	0.999493	-0.0568432	-0.0326356
IKBKE	0.612745	-0.269433	0.999493	0.0552895	0.0866764
CAMTA1	0.612591	-0.269549	0.999493	-0.159604	-0.119742
ITGA2	0.603397	-0.276572	0.999493	0.0307818	0.0549028
KLF11	0.60371	-0.276331	0.999493	-0.0127641	0.0125129
TMPO	0.604001	-0.276109	0.999493	-0.0132276	0.0236662
MYL9	0.604774	-0.275517	0.999493	-0.0429482	-0.00389662
SFXN4	0.605617	-0.274871	0.999493	0.00566087	0.0465445
GDI2	0.605741	-0.274777	0.999493	-0.189834	-0.128024
MEF2B	0.606308	-0.274343	0.999493	-0.135669	-0.112548
ZNF680	0.603135	-0.276772	0.999493	-0.138342	-0.0881635
PTGS2	0.606433	-0.274248	0.999493	-0.0285145	-0.0030584
USP11	0.607688	-0.273288	0.999493	0.010565	0.0434407
TXLNB	0.607906	-0.273122	0.999493	-0.0243575	0.0065095
ACVR1C	0.608308	-0.272815	0.999493	-0.0192826	0.0275216
MGRN1	0.609337	-0.272029	0.999493	-0.0486917	0.00671706
DYNC2I2	0.609544	-0.271871	0.999493	-0.136457	-0.106065
PYCARD	0.61074	-0.27096	0.999493	0.0362309	0.0693811
STAMBPL1	0.61089	-0.270845	0.999493	0.102642	0.130292
RAD51B	0.60667	-0.274066	0.999493	-0.361727	-0.291471
ZNF280A	0.618978	-0.2647	0.999493	-0.0392468	-0.000577974
RANBP1	0.583339	-0.292068	0.999493	-0.467476	-0.413242
GLS2	0.581632	-0.293398	0.999493	-0.13518	-0.103397
UBE2D3	0.552029	-0.316787	0.999493	-0.773268	-0.649841
MGST3	0.55239	-0.316498	0.999493	-0.0544572	-0.02308
PHLDA2	0.552478	-0.316427	0.999493	-0.0964584	-0.0567802
MAK	0.553151	-0.315889	0.999493	-0.000853114	0.025831
NAT16	0.553509	-0.315603	0.999493	-0.132556	-0.0845267
UBQLN4	0.554006	-0.315206	0.999493	-0.45635	-0.392151
SDC3	0.55513	-0.314308	0.999493	-0.0477586	-0.000307636
AZU1	0.556078	-0.313551	0.999493	0.048034	0.0925341
PDCD6IP	0.556614	-0.313124	0.999493	-0.389151	-0.289155
SYCP3	0.557112	-0.312727	0.999493	-0.0100053	0.0172382
HASPIN	0.55717	-0.31268	0.999493	-0.152471	-0.118674
NBN	0.557374	-0.312518	0.999493	-0.215138	-0.16094
STRC	0.558004	-0.312016	0.999493	-0.273682	-0.234009
PPP1R21	0.558066	-0.311967	0.999493	-0.087871	-0.0468969
CLEC4D	0.558309	-0.311774	0.999493	-0.0127696	0.0236912
TAFA2	0.55128	-0.317387	0.999493	0.0548423	0.0869312
CNP	0.551185	-0.317463	0.999493	-0.0747233	-0.0331567
HOXB9	0.550916	-0.317678	0.999493	-0.292418	-0.253872
MRPL23	0.550059	-0.318365	0.999493	-0.381113	-0.30759
RHOF	0.545033	-0.322406	0.999493	-0.291422	-0.230971
MFSD5	0.545133	-0.322326	0.999493	-0.0508012	-0.00144004
TEKT5	0.54515	-0.322312	0.999493	0.0110848	0.0506319
CDAN1	0.54574	-0.321837	0.999493	-0.671756	-0.506739
ARRDC1	0.545824	-0.321769	0.999493	-0.0522808	-0.00904409
UBAP2	0.545877	-0.321726	0.999493	-0.177488	-0.149046
IL4I1	0.546058	-0.321581	0.999493	-0.141307	-0.0900432
COX8C	0.558731	-0.311438	0.999493	-0.0409924	0.00105059
SUPT3H	0.546618	-0.32113	0.999493	-0.128361	-0.0716354
FARP2	0.547153	-0.320699	0.999493	-0.0466991	-0.00721878
MYH1	0.547384	-0.320514	0.999493	0.0791699	0.101905
OR51B5	0.54742	-0.320485	0.999493	-0.026108	0.00957591
FAR1	0.547647	-0.320302	0.999493	-0.00971624	0.0556506
TGFBR1	0.547701	-0.320259	0.999493	-0.286003	-0.185322
LAMA1	0.548718	-0.319442	0.999493	0.0115307	0.0467168
DDAH1	0.549237	-0.319025	0.999493	0.0836277	0.110892
SNURF	0.546846	-0.320946	0.999493	0.0308388	0.0570767
RDH14	0.582902	-0.292408	0.999493	-0.0146164	0.0114346
MDK	0.558925	-0.311284	0.999493	-0.196801	-0.154368
MPZ	0.560259	-0.310223	0.999493	-0.120617	-0.0935258
VPS54	0.572456	-0.300583	0.999493	-0.462834	-0.371569
ZGRF1	0.574596	-0.298902	0.999493	-0.0476517	-0.0145488
MED23	0.576342	-0.297534	0.999493	-0.537461	-0.431486
CCNE1	0.576477	-0.297428	0.999493	-0.228989	-0.191994
IFI44	0.576581	-0.297346	0.999493	-0.0498989	-0.0175274
KBTBD8	0.577165	-0.296889	0.999493	-0.0308062	-0.000695592
CRTC3	0.577843	-0.296358	0.999493	-0.184788	-0.115173
DYNAP	0.579302	-0.295218	0.999493	0.0586332	0.091736
ITPR3	0.579655	-0.294942	0.999493	-0.0902921	-0.0593559
ADAMDEC1	0.579662	-0.294936	0.999493	0.0673397	0.0913066
MCL1	0.579866	-0.294777	0.999493	-0.48718	-0.389401
MYL12B	0.579915	-0.294738	0.999493	-0.0835583	-0.031589
C9orf40	0.580131	-0.29457	0.999493	0.00848712	0.0317967
HPS6	0.581085	-0.293825	0.999493	-0.0091881	0.0209971
GNAI3	0.581337	-0.293628	0.999493	-0.178105	-0.142421
NOA1	0.571821	-0.301083	0.999493	-0.308136	-0.245323
HDX	0.571531	-0.301311	0.999493	0.0516893	0.0737226
ZNF22	0.570635	-0.302016	0.999493	-0.072944	-0.0316449
BGN	0.569933	-0.302569	0.999493	0.0630954	0.0840974
TAFAZZIN	0.560474	-0.310052	0.999493	-0.533249	-0.437476
DST	0.560522	-0.310014	0.999493	-0.211879	-0.179953
SLC49A4	0.560574	-0.309972	0.999493	-0.0318615	-0.00570664
TYW3	0.561167	-0.309501	0.999493	-0.0666354	-0.0359065
DCAF16	0.561627	-0.309137	0.999493	0.0519527	0.0758556
PTAR1	0.562635	-0.308337	0.999493	-0.27942	-0.201973
ANKMY2	0.562756	-0.308241	0.999493	-0.131134	-0.0932775
SH3BP5	0.559496	-0.310829	0.999493	0.103842	0.131728
PLEKHG4B	0.562786	-0.308217	0.999493	0.00960035	0.0489264
SMPD1	0.565357	-0.306181	0.999493	-0.073157	-0.038167
IGFALS	0.56601	-0.305665	0.999493	-0.0711836	-0.0382647
GZMB	0.5668	-0.30504	0.999493	-0.12064	-0.0788795
RCCD1	0.567062	-0.304833	0.999493	0.0330304	0.0719641
TFPI2	0.567126	-0.304783	0.999493	-0.0199814	0.0233988
ACSBG1	0.568459	-0.303731	0.999493	0.0687363	0.0973235
IRAG1	0.568844	-0.303427	0.999493	-0.00915401	0.0206318
STOX2	0.563227	-0.307868	0.999493	0.00207564	0.0358501
EDRF1	0.619242	-0.2645	0.999493	-0.102269	-0.06864
ANKRD35	0.6193	-0.264457	0.999493	-0.23681	-0.199767
PLEKHH1	0.619425	-0.264362	0.999493	0.095847	0.117465
MID2	0.668105	-0.228114	0.999493	-0.0638923	-0.0380619
MKRN3	0.6682	-0.228045	0.999493	-0.0844916	-0.06231
ORMDL1	0.668287	-0.227981	0.999493	0.0465384	0.0698499
FUT11	0.668587	-0.227761	0.999493	-0.177672	-0.153788
ADAMTSL4	0.66975	-0.226909	0.999493	-0.232095	-0.203143
OR6C3	0.669842	-0.226842	0.999493	-0.155892	-0.134177
SETMAR	0.669978	-0.226742	0.999493	0.0680181	0.0892475
ZNF512	0.670298	-0.226508	0.999493	0.0555978	0.0739067
FPGT	0.67044	-0.226404	0.999493	0.0107302	0.031689
PRKACB	0.670841	-0.226111	0.999493	-0.0132551	0.0187836
ANKRD54	0.671364	-0.225729	0.999493	-0.159849	-0.125668
CCR6	0.671558	-0.225587	0.999493	0.0316414	0.048201
PDE4C	0.67157	-0.225578	0.999493	-0.0623258	-0.0393832
PTPN5	0.672372	-0.224991	0.999493	0.0620964	0.0847962
BICC1	0.67316	-0.224415	0.999493	-0.109733	-0.0792483
TPK1	0.667284	-0.228716	0.999493	-0.187045	-0.121
ZNF787	0.666817	-0.229058	0.999493	-0.0702755	-0.0376222
LUC7L	0.666538	-0.229263	0.999493	-0.118309	-0.0924987
ZNF672	0.666413	-0.229355	0.999493	-0.123953	-0.10415
MRPS34	0.658952	-0.234841	0.999493	-0.524739	-0.444425
TCEAL1	0.659204	-0.234655	0.999493	-0.061334	-0.0376751
ACYP2	0.65953	-0.234415	0.999493	0.0640154	0.0823504
SLC5A8	0.659806	-0.234212	0.999493	-0.0700131	-0.0435124
FKBP2	0.66168	-0.232832	0.999493	-0.107866	-0.0849355
DTNB	0.6624	-0.232303	0.999493	-0.0393579	-0.0143978
MMACHC	0.662503	-0.232227	0.999493	-0.124365	-0.0792003
UCP1	0.67351	-0.224159	0.999493	-0.0784485	-0.0611208
CCKBR	0.662613	-0.232146	0.999493	0.0252394	0.0531531
KCNK7	0.662795	-0.232012	0.999493	-0.234337	-0.207192
SUCO	0.662873	-0.231955	0.999493	-0.257442	-0.202664
TTC29	0.663229	-0.231693	0.999493	-0.030016	-0.00673366
MARCO	0.663359	-0.231597	0.999493	-0.0331053	-0.00944801
LPAR1	0.664162	-0.231008	0.999493	-0.071153	-0.0352177
SHC3	0.664522	-0.230743	0.999493	-0.144623	-0.126348
FGFBP1	0.664624	-0.230668	0.999493	0.170062	0.192115
RDH13	0.662702	-0.23208	0.999493	0.00912117	0.0386691
RABL6	0.658722	-0.23501	0.999493	0.119488	0.15452
CFAP97D1	0.67418	-0.223671	0.999493	-0.175161	-0.15522
USP27X	0.674994	-0.223076	0.999493	-0.0177202	2.83606e-05
ATRN	0.681693	-0.218197	0.999493	-0.245479	-0.19964
UNC93A	0.682881	-0.217334	0.999493	0.129889	0.154116
MEST	0.683869	-0.216616	0.999493	0.0127143	0.035838
RBM34	0.683888	-0.216602	0.999493	-0.304541	-0.273736
ATF4	0.683952	-0.216556	0.999493	-0.592612	-0.513587
RNF149	0.684309	-0.216297	0.999493	-0.133483	-0.100789
CELF5	0.684391	-0.216237	0.999493	0.00475361	0.035383
PITRM1	0.684778	-0.215956	0.999493	-0.414353	-0.339766
SLC11A2	0.685363	-0.215532	0.999493	-0.176997	-0.145174
MTRR	0.686055	-0.21503	0.999493	-0.172258	-0.134531
GCLC	0.686302	-0.214851	0.999493	-0.174848	-0.128412
SEMA3C	0.686645	-0.214602	0.999493	-0.0308101	-0.00812428
HPDL	0.6867	-0.214563	0.999493	-0.0550146	-0.0367683
VIPR1	0.686867	-0.214442	0.999493	0.0242901	0.0407656
PSG2	0.687464	-0.214009	0.999493	-0.159222	-0.133083
DUSP29	0.681655	-0.218225	0.999493	-0.138719	-0.118972
CFLAR	0.681306	-0.218478	0.999493	-1.33131	-1.18214
ALDH6A1	0.681238	-0.218528	0.999493	-0.0636415	-0.0367884
APOL5	0.680771	-0.218867	0.999493	0.138517	0.165317
ESR1	0.67506	-0.223028	0.999493	-0.155817	-0.131344
PHLDA3	0.67548	-0.222722	0.999493	0.0617641	0.0834303
CCN3	0.675855	-0.222448	0.999493	-0.0139284	0.00353861
TPRA1	0.676261	-0.222152	0.999493	-0.0899729	-0.0652931
TULP2	0.676519	-0.221964	0.999493	-0.0999994	-0.0804493
ZNF845	0.676539	-0.221949	0.999493	0.00841518	0.0281637
SPACDR	0.676586	-0.221915	0.999493	-0.264098	-0.22177
TCEANC	0.67442	-0.223495	0.999493	0.0778873	0.107446
PLPP7	0.676752	-0.221794	0.999493	-0.00321218	0.0197879
NR1D1	0.6782	-0.220739	0.999493	-0.173547	-0.149577
OSGEPL1	0.678533	-0.220496	0.999493	-0.0453216	-0.0272199
ZC2HC1B	0.679083	-0.220096	0.999493	-0.0160807	-0.000443283
IPPK	0.679305	-0.219934	0.999493	-0.557751	-0.472143
STRADB	0.679882	-0.219514	0.999493	-0.221309	-0.192039
PPP1R35	0.679901	-0.2195	0.999493	-0.172246	-0.140284
ZBTB14	0.680405	-0.219133	0.999493	-0.0426278	-0.0129103
DDX39A	0.677595	-0.221179	0.999493	-0.121218	-0.0944755
CBFB	0.65787	-0.235639	0.999493	-0.174871	-0.103004
FOSL1	0.656667	-0.236527	0.999493	-0.560842	-0.488699
GPR157	0.656119	-0.236931	0.999493	-0.00687394	0.0185056
GADD45B	0.628712	-0.257353	0.999493	0.0541445	0.0878914
ZPBP2	0.629092	-0.257067	0.999493	-0.184129	-0.151374
C10orf88	0.629602	-0.256684	0.999493	-0.0190569	0.0162631
PPFIA3	0.630068	-0.256334	0.999493	0.0143985	0.0390525
PRKAB2	0.630116	-0.256297	0.999493	-0.0926447	-0.0616929
KLK1	0.630181	-0.256249	0.999493	-0.00782577	0.0260788
NCOR1	0.630436	-0.256057	0.999493	-0.173279	-0.133176
SERP2	0.631237	-0.255455	0.999493	-0.0475636	-0.0127019
SLC2A14	0.632171	-0.254754	0.999493	-0.0409748	-0.00400913
GRIN3A	0.63221	-0.254725	0.999493	0.0219666	0.062344
IHH	0.632922	-0.254191	0.999493	-0.0179802	0.00585737
PAPPA	0.633412	-0.253824	0.999493	-0.143685	-0.11674
PRR35	0.634055	-0.253342	0.999493	-0.0705414	-0.0442895
ERGIC2	0.634389	-0.253092	0.999493	0.00587563	0.0281744
YIPF6	0.634521	-0.252992	0.999493	-0.0934385	-0.0421766
GNPNAT1	0.628538	-0.257484	0.999493	-0.30513	-0.241948
EAF1	0.627551	-0.258226	0.999493	-0.619654	-0.523169
IGF2	0.627284	-0.258428	0.999493	0.044343	0.0703249
HIGD1A	0.626525	-0.258999	0.999493	-0.147343	-0.11779
SLC25A32	0.619845	-0.264044	0.999493	-0.0154533	0.0263864
EXD3	0.620198	-0.263777	0.999493	0.00650001	0.0341451
GM2A	0.620443	-0.263591	0.999493	-0.02769	-0.000712082
CCR4	0.62071	-0.263389	0.999493	-0.0931064	-0.0604293
GLMN	0.621208	-0.263013	0.999493	-0.585659	-0.518771
RHNO1	0.623063	-0.261611	0.999493	-0.0512936	-0.0125542
STK32C	0.623086	-0.261594	0.999493	0.158779	0.183789
RNF175	0.635162	-0.252513	0.999493	0.00264957	0.0310926
DNMT3B	0.62318	-0.261523	0.999493	-0.0234199	0.00262693
CHRNA10	0.62332	-0.261417	0.999493	0.0366314	0.0698905
CRAT	0.624031	-0.26088	0.999493	-0.0334038	-0.0041846
MOSPD3	0.624145	-0.260794	0.999493	-0.0737134	-0.0528447
TMEM18	0.625099	-0.260074	0.999493	-0.0730032	-0.0422333
TMED9	0.625605	-0.259692	0.999493	-0.0439114	-0.00579461
ATP6V1E2	0.626179	-0.25926	0.999493	0.0128472	0.0333313
H1-1	0.626391	-0.2591	0.999493	-0.0983036	-0.0540332
CTDSPL2	0.623247	-0.261472	0.999493	-0.33486	-0.261759
PLAA	0.635281	-0.252424	0.999493	-0.133221	-0.0945104
APOOL	0.635849	-0.251999	0.999493	-0.0573511	-0.0286483
TADA2B	0.636376	-0.251604	0.999493	-0.199707	-0.128655
TRANK1	0.648808	-0.242342	0.999493	-0.0266616	-0.00127093
VXN	0.649884	-0.241544	0.999493	-0.0271387	-0.00311731
RNF11	0.650165	-0.241336	0.999493	-0.17466	-0.145609
AGPAT2	0.650446	-0.241128	0.999493	-0.170605	-0.126359
CSTF2T	0.650895	-0.240795	0.999493	-0.0289777	0.0159931
FAM216A	0.651295	-0.240499	0.999493	-0.0582667	-0.0305262
NDUFS3	0.651585	-0.240284	0.999493	-0.365263	-0.315414
CRISP3	0.645926	-0.244482	0.999493	0.0808892	0.105294
MAP3K3	0.651827	-0.240105	0.999493	-0.181186	-0.149269
BAP1	0.652681	-0.239473	0.999493	-0.471647	-0.400412
ZNHIT1	0.65325	-0.239052	0.999493	-0.419202	-0.375762
MAPK3	0.653339	-0.238986	0.999493	-0.0599948	-0.0282166
MAGEC1	0.654522	-0.238111	0.999493	0.0419444	0.0553842
ZNF649	0.655705	-0.237237	0.999493	-0.00416304	0.0273529
FAM24A	0.655773	-0.237187	0.999493	0.120032	0.164612
RPS6KA4	0.655815	-0.237155	0.999493	-0.205984	-0.176228
XBP1	0.652637	-0.239505	0.999493	-0.0203521	0.00834273
LIG4	0.544896	-0.322516	0.999493	-0.258375	-0.220401
HDAC7	0.645858	-0.244533	0.999493	-0.211721	-0.167195
RFK	0.645562	-0.244753	0.999493	-0.598901	-0.508474
CPT2	0.636885	-0.251223	0.999493	-0.114908	-0.0836586
PTCD2	0.638987	-0.249652	0.999493	-0.021749	0.00335549
SFT2D1	0.639584	-0.249206	0.999493	0.0218408	0.0529091
DPYS	0.64016	-0.248776	0.999493	0.0355748	0.0671146
NEU1	0.64026	-0.248702	0.999493	-0.0650829	-0.0413173
SLC26A7	0.641021	-0.248135	0.999493	-0.0278777	-0.00315517
ZC2HC1A	0.641238	-0.247973	0.999493	0.0680407	0.095017
BCL9L	0.645818	-0.244562	0.999493	-0.0470091	2.82599e-05
WDSUB1	0.641656	-0.247661	0.999493	-0.00186903	0.023255
RAET1G	0.642995	-0.246663	0.999493	-0.073028	-0.042817
FANCG	0.643046	-0.246625	0.999493	0.0279256	0.0689905
DLX6	0.643265	-0.246462	0.999493	-0.0506532	-0.0234875
NPM3	0.643666	-0.246164	0.999493	-0.194686	-0.164537
BID	0.644996	-0.245174	0.999493	-0.00369937	0.039545
C4orf46	0.645183	-0.245035	0.999493	-0.127426	-0.0849555
ESCO2	0.645553	-0.24476	0.999493	-0.486943	-0.435997
MAMDC4	0.641897	-0.247481	0.999493	-0.0236362	-0.00403452
PENK	0.544095	-0.323162	0.999493	0.111028	0.154236
CRYBA2	0.544021	-0.323222	0.999493	-0.0219539	0.00985118
DEPP1	0.543589	-0.323571	0.999493	-0.0904819	-0.0656709
SESN1	0.438348	-0.413505	0.999493	-0.0400302	-0.00660871
HEATR6	0.438503	-0.413364	0.999493	-0.350709	-0.278464
COPS9	0.438559	-0.413313	0.999493	-0.171459	-0.0921756
ETNPPL	0.438707	-0.413178	0.999493	-0.0441837	-0.00408408
CNNM3	0.43885	-0.413048	0.999493	-0.0380099	0.0285684
CD40LG	0.439628	-0.41234	0.999493	-0.017801	0.0242521
EXTL3	0.440702	-0.411366	0.999493	-0.340653	-0.271207
VAC14	0.441025	-0.411072	0.999493	-0.404239	-0.273218
CCDC63	0.441476	-0.410664	0.999493	-0.219162	-0.185453
NCSTN	0.441772	-0.410395	0.999493	-0.136563	-0.055651
STT3A	0.442182	-0.410024	0.999493	-0.518444	-0.415254
AGTPBP1	0.442925	-0.409351	0.999493	-0.0684791	-0.0178427
PIGZ	0.443496	-0.408834	0.999493	0.00874157	0.0599402
ARL4A	0.443629	-0.408715	0.999493	-0.142045	-0.0835788
RASGRF1	0.443893	-0.408476	0.999493	-0.00367926	0.0389449
PKDREJ	0.437408	-0.414362	0.999493	-0.00715311	0.0247733
LRRN2	0.437248	-0.414507	0.999493	-0.0860094	-0.0479937
EVA1C	0.436854	-0.414867	0.999493	-0.1029	-0.0503717
PYCR1	0.436496	-0.415193	0.999493	-0.0969625	-0.0468615
SRD5A3	0.431311	-0.419942	0.999493	-0.126582	-0.0612973
ANXA5	0.431393	-0.419867	0.999493	0.0795729	0.130295
CAMSAP1	0.431794	-0.419499	0.999493	-0.0402548	0.0189734
USP32	0.431863	-0.419435	0.999493	-0.211157	-0.156796
TM6SF2	0.431992	-0.419317	0.999493	-0.160798	-0.108908
FIG4	0.432215	-0.419112	0.999493	-0.324142	-0.231806
NDUFA6	0.432264	-0.419067	0.999493	-0.550257	-0.412681
TMEM185B	0.445241	-0.407259	0.999493	0.027228	0.0840164
AHNAK	0.432297	-0.419036	0.999493	-0.220505	-0.173421
INPP5A	0.433676	-0.417772	0.999493	-0.158511	-0.0909402
PMM2	0.434184	-0.417307	0.999493	-0.601168	-0.445494
UBIAD1	0.43484	-0.416707	0.999493	-0.767755	-0.59188
DNAH11	0.434948	-0.416608	0.999493	-0.0529322	-0.0126123
DNAI1	0.435342	-0.416248	0.999493	-0.0701656	-0.0312984
ZFAT	0.435636	-0.415979	0.999493	-0.182555	-0.100813
NAGK	0.435743	-0.415881	0.999493	-0.0912042	-0.0345347
TNFRSF13C	0.432557	-0.418798	0.999493	-0.0987013	-0.0501701
HES1	0.43049	-0.420698	0.999493	-0.0616653	-0.00497147
SLAMF7	0.448162	-0.404629	0.999493	-0.14679	-0.107356
VAPA	0.44844	-0.404379	0.999493	-0.105105	-0.0445833
RAB35	0.45756	-0.396238	0.999493	-0.321317	-0.200998
PIWIL4	0.457902	-0.395933	0.999493	-0.0446371	0.00189889
TANGO2	0.458104	-0.395754	0.999493	-0.13831	-0.094567
CNTN3	0.458516	-0.395389	0.999493	-0.0516629	-0.0316704
OGN	0.458524	-0.395382	0.999493	0.0567871	0.0864542
TIAL1	0.459283	-0.394709	0.999493	-0.181181	-0.0628288
ZFAND2B	0.460263	-0.393842	0.999493	0.00194711	0.0433822
LOXHD1	0.460819	-0.39335	0.999493	0.00742381	0.0510015
NEUROG2	0.461429	-0.392812	0.999493	0.132785	0.177608
PLA2G2A	0.462286	-0.392055	0.999493	-0.0351292	-0.00132493
CUX2	0.462614	-0.391766	0.999493	-0.107643	-0.0559924
TRMT10B	0.464205	-0.390364	0.999493	-0.0381629	0.00683057
CCDC125	0.464592	-0.390024	0.999493	-0.0269672	0.0108911
PPP2R5A	0.465546	-0.389185	0.999493	-0.028823	0.00104695
CAPS2	0.465739	-0.389015	0.999493	-0.170142	-0.126217
ABCB8	0.457437	-0.396347	0.999493	0.0391943	0.0979764
SEPHS2	0.457259	-0.396505	0.999493	-0.566585	-0.402494
VSNL1	0.456714	-0.396989	0.999493	0.00305631	0.0435862
ZNF512B	0.456502	-0.397177	0.999493	0.00485293	0.0595904
AKT1S1	0.448926	-0.403943	0.999493	-2.38396e-05	0.0512373
ATP5MJ	0.44908	-0.403805	0.999493	-0.152413	-0.0946807
ATG3	0.44919	-0.403707	0.999493	-0.0919668	-0.0388584
TXNRD2	0.449597	-0.403341	0.999493	-0.131958	-0.0923208
BIN3	0.449803	-0.403157	0.999493	0.0724743	0.115787
HDAC5	0.450383	-0.402637	0.999493	-0.203833	-0.162849
UTS2B	0.450413	-0.40261	0.999493	0.0622749	0.0976742
RDX	0.448237	-0.404562	0.999493	-0.0535706	-0.0159389
CMKLR2	0.450618	-0.402427	0.999493	-0.0507898	-0.0103282
TRA2B	0.452211	-0.401002	0.999493	-0.611248	-0.503839
GLYATL3	0.452408	-0.400825	0.999493	-0.0493884	-0.0201164
ARL9	0.45315	-0.400162	0.999493	-0.00861459	0.0269857
SERPINB9	0.453175	-0.40014	0.999493	0.112004	0.151014
C4orf48	0.454707	-0.398774	0.999493	0.0428079	0.109277
ADAMTS3	0.455436	-0.398125	0.999493	-0.140477	-0.107138
GBP3	0.455581	-0.397996	0.999493	-0.0660212	-0.0252125
LACTB	0.451979	-0.401209	0.999493	-0.258851	-0.208849
PHRF1	0.430209	-0.420956	0.999493	-0.0409196	0.00508223
RIC3	0.43001	-0.42114	0.999493	-0.0629562	-0.0178692
DOLPP1	0.429932	-0.421211	0.999493	-0.204991	-0.0992089
BCL2L12	0.401105	-0.448328	0.999493	-0.212662	-0.164209
B4GALT3	0.402065	-0.447406	0.999493	-0.193814	-0.140349
HABP4	0.40243	-0.447056	0.999493	-0.00942591	0.0422063
OSBPL7	0.402474	-0.447014	0.999493	-0.129383	-0.0798989
ABCD4	0.404191	-0.445368	0.999493	-0.166402	-0.105651
ATP6V0A1	0.404207	-0.445353	0.999493	-0.335154	-0.262503
GPR19	0.404761	-0.444824	0.999493	-0.0420108	0.0040673
FBXO16	0.405275	-0.444333	0.999493	-0.0647157	-0.016106
NFIA	0.405855	-0.443779	0.999493	-0.21427	-0.149606
FGF17	0.406123	-0.443523	0.999493	0.0659803	0.103056
C2orf73	0.406176	-0.443472	0.999493	-0.00828808	0.0277555
COBLL1	0.406272	-0.443381	0.999493	-0.0842502	-0.0455137
AP2B1	0.407927	-0.441805	0.999493	-0.238579	-0.149362
KSR1	0.408186	-0.441558	0.999493	-0.0710372	-0.036772
TM4SF4	0.409129	-0.440662	0.999493	-0.0922396	-0.0467806
ZNF711	0.401029	-0.448401	0.999493	-0.0542002	-0.0193085
RCE1	0.400866	-0.448557	0.999493	-0.234394	-0.147533
SEC14L1	0.400597	-0.448816	0.999493	-0.025665	0.0453125
FXYD4	0.399025	-0.450331	0.999493	0.0250807	0.063644
CD300LD	0.388916	-0.460158	0.999493	0.056442	0.0985729
TMTC4	0.389148	-0.459931	0.999493	-0.0896026	-0.0407898
JUP	0.389932	-0.459164	0.999493	-0.260017	-0.186961
MYO5B	0.390026	-0.459071	0.999493	-0.129098	-0.0845319
LYVE1	0.390486	-0.458621	0.999493	0.0400883	0.0799029
CACNB4	0.392257	-0.456892	0.999493	0.0429604	0.0840478
MCHR1	0.392925	-0.456242	0.999493	-0.0318525	0.00720568
EPYC	0.409216	-0.44058	0.999493	-0.115314	-0.070879
PAH	0.393014	-0.456155	0.999493	-0.107036	-0.064601
SERF2	0.393804	-0.455386	0.999493	-0.256079	-0.198181
ZNF133	0.39482	-0.454399	0.999493	0.0637474	0.117809
PSMF1	0.395545	-0.453696	0.999493	-0.209078	-0.114417
TRIM38	0.396886	-0.452397	0.999493	-0.0496916	0.00359552
SYT3	0.39726	-0.452035	0.999493	-0.0640061	-0.0193014
CCDC25	0.397359	-0.45194	0.999493	-0.200561	-0.133363
USP40	0.3989	-0.450451	0.999493	-0.115039	-0.0670378
PPP4R3B	0.393129	-0.456043	0.999493	-0.131852	-0.0740442
ATP6V0A2	0.409349	-0.440454	0.999493	-0.272384	-0.213479
DOK5	0.409597	-0.440218	0.999493	-0.016875	0.024363
KCNQ1	0.409667	-0.440152	0.999493	-0.012005	0.0466755
BMT2	0.416808	-0.433414	0.999493	0.0499935	0.0836868
S100A2	0.418545	-0.431785	0.999493	0.0442377	0.0783111
SLIT2	0.418953	-0.431403	0.999493	-0.0164477	0.0178371
DNAJA4	0.419619	-0.430781	0.999493	-0.101046	-0.0445041
ZCWPW2	0.420028	-0.430399	0.999493	-0.117987	-0.0562756
FUZ	0.420193	-0.430244	0.999493	-0.0197641	0.0253807
PHLPP2	0.420317	-0.430128	0.999493	-0.0963387	-0.0516886
CELF2	0.416343	-0.43385	0.999493	-0.105277	-0.0609111
COX18	0.420886	-0.429598	0.999493	-0.265045	-0.164233
TUBA8	0.422857	-0.427761	0.999493	-0.15771	-0.103724
RNF5	0.422956	-0.427669	0.999493	-0.151674	-0.0983677
ATPAF2	0.424884	-0.425877	0.999493	-0.277062	-0.187769
FBXL17	0.428394	-0.42263	0.999493	-0.0867874	-0.0357854
MAMDC2	0.428803	-0.422252	0.999493	-0.0727472	-0.0348073
PEX11B	0.429109	-0.42197	0.999493	-0.293277	-0.222713
ADCYAP1R1	0.429909	-0.421233	0.999493	0.0400649	0.0904769
SERPINB13	0.421564	-0.428965	0.999493	0.0409865	0.0689052
ADGRD1	0.46579	-0.38897	0.999493	-0.054935	-0.0174442
NDUFB6	0.416144	-0.434037	0.999493	-0.503372	-0.343411
BLOC1S1	0.415849	-0.434314	0.999493	-0.020783	0.0277522
VILL	0.410195	-0.439651	0.999493	-0.102433	-0.0556226
KLHL17	0.410508	-0.439354	0.999493	-0.114791	-0.0581004
TXNDC12	0.411698	-0.438228	0.999493	-0.131804	-0.0940086
USP51	0.411743	-0.438186	0.999493	0.0579414	0.118076
FAM168A	0.411882	-0.438054	0.999493	-0.279262	-0.232407
EXT2	0.412081	-0.437866	0.999493	-0.34126	-0.235439
TAF4B	0.412338	-0.437623	0.999493	0.00535109	0.0344076
EPM2AIP1	0.415941	-0.434228	0.999493	-0.173207	-0.131379
SOD3	0.412356	-0.437606	0.999493	0.0235025	0.0727627
DQX1	0.412613	-0.437364	0.999493	-0.190055	-0.148592
TMC7	0.412989	-0.437009	0.999493	-0.104575	-0.0626606
UGP2	0.413794	-0.436249	0.999493	-0.532649	-0.42168
GALM	0.41422	-0.435847	0.999493	-0.0359939	-0.00433134
CFAP68	0.414743	-0.435355	0.999493	0.0582556	0.109462
PUS7	0.415121	-0.434999	0.999493	-0.145113	-0.0932271
MND1	0.415125	-0.434995	0.999493	0.11597	0.177098
RAB10	0.412591	-0.437384	0.999493	-0.833243	-0.644214
ZFAND3	0.68831	-0.213396	0.999493	-0.124449	-0.0991593
RUNX2	0.466248	-0.388568	0.999493	-0.265806	-0.225714
COQ2	0.46643	-0.388408	0.999493	-0.509671	-0.401832
SLC7A5	0.516683	-0.345573	0.999493	-0.69474	-0.549341
EIF4EBP2	0.516706	-0.345554	0.999493	-0.219769	-0.177944
PWWP3A	0.517022	-0.345292	0.999493	-0.00550128	0.0406818
ANXA7	0.517139	-0.345195	0.999493	-0.187335	-0.14255
GC	0.517527	-0.344873	0.999493	-0.02631	0.00708008
KCNQ5	0.519003	-0.343652	0.999493	-0.136879	-0.106817
CTSK	0.520048	-0.342788	0.999493	-0.262818	-0.219423
ZNF891	0.521107	-0.341914	0.999493	-0.0566053	-0.0248744
PPP2CB	0.521168	-0.341863	0.999493	0.0471518	0.0721233
ZNF714	0.521221	-0.34182	0.999493	-0.131334	-0.104982
PRRC2C	0.521466	-0.341618	0.999493	-0.359943	-0.297572
KDELR3	0.521714	-0.341413	0.999493	-0.0206433	0.0153853
FAM199X	0.521824	-0.341323	0.999493	0.0575654	0.0884182
WFDC3	0.521867	-0.341287	0.999493	0.0409863	0.0744291
ACKR4	0.522259	-0.340964	0.999493	-0.0920882	-0.0434099
SBF1	0.516509	-0.345717	0.999493	0.00330574	0.0470979
KCNE1	0.516137	-0.346025	0.999493	0.0951282	0.131979
SDF4	0.515316	-0.346707	0.999493	-0.0191122	0.0261555
TSPAN13	0.515111	-0.346877	0.999493	0.0252881	0.0645075
C21orf91	0.505987	-0.354489	0.999493	0.117492	0.145436
UBE3C	0.506081	-0.35441	0.999493	-0.0553434	-0.0144805
DHX57	0.507377	-0.353325	0.999493	-0.124738	-0.0831404
ENPP2	0.508282	-0.352567	0.999493	-0.116848	-0.0885339
STK35	0.509465	-0.351578	0.999493	-0.123715	-0.0636291
HHAT	0.510688	-0.350558	0.999493	0.0344744	0.0782317
WDR83OS	0.511173	-0.350153	0.999493	-0.304178	-0.240472
OTUD5	0.522356	-0.340884	0.999493	-0.360496	-0.239857
KLK11	0.511242	-0.350095	0.999493	0.172519	0.206764
PLPBP	0.512231	-0.349272	0.999493	0.0483014	0.101408
ZNF217	0.513228	-0.348442	0.999493	-0.403867	-0.294743
KLLN	0.513322	-0.348364	0.999493	-0.116348	-0.0775428
BMP5	0.513426	-0.348277	0.999493	0.0109392	0.0442926
B3GAT2	0.514513	-0.347373	0.999493	-0.13576	-0.0834795
TMEM132B	0.514818	-0.34712	0.999493	-0.0433045	-0.0101212
ICMT	0.515044	-0.346932	0.999493	-0.384974	-0.293241
OR13H1	0.511763	-0.349661	0.999493	-0.121706	-0.0933627
LRRC32	0.505859	-0.354596	0.999493	-0.0691762	-0.0174074
ABI3	0.523725	-0.339756	0.999493	-0.00595911	0.0350014
SPAG16	0.524783	-0.338886	0.999493	-0.0677437	-0.041434
SLC20A1	0.533528	-0.331729	0.999493	-0.374559	-0.309487
TBC1D24	0.533626	-0.331649	0.999493	0.0892802	0.134091
ZNF451	0.534634	-0.330828	0.999493	0.0127215	0.0365158
OR2J3	0.534679	-0.330792	0.999493	-0.113952	-0.0800953
STARD4	0.535505	-0.33012	0.999493	-0.0553178	-0.02171
LAMA3	0.53715	-0.328783	0.999493	-0.139966	-0.106945
KMT2D	0.537204	-0.328739	0.999493	-0.416172	-0.323806
ERBB2	0.537367	-0.328606	0.999493	-0.629019	-0.467009
PARL	0.539855	-0.326589	0.999493	-0.134171	-0.0814736
IDH3A	0.540104	-0.326387	0.999493	-0.700451	-0.568191
MAST4	0.540375	-0.326168	0.999493	-0.132856	-0.0892546
NOCT	0.540376	-0.326167	0.999493	-0.0949177	-0.055586
FMO1	0.543243	-0.32385	0.999493	-0.12585	-0.0811639
SNX9	0.543485	-0.323655	0.999493	-0.00907489	0.0230546
CSK	0.543584	-0.323575	0.999493	-0.100871	-0.0208278
ARHGAP32	0.533033	-0.332133	0.999493	-0.0903391	-0.0557416
TRIM56	0.532798	-0.332324	0.999493	-0.0764013	-0.0294412
NMI	0.53279	-0.33233	0.999493	-0.157577	-0.123058
CATSPER2	0.531975	-0.332995	0.999493	-0.0661574	-0.0266492
XPR1	0.525199	-0.338544	0.999493	-0.415256	-0.305874
NUDT17	0.525301	-0.338461	0.999493	-0.243102	-0.195771
CLSTN1	0.526094	-0.337809	0.999493	-0.0292628	0.0211967
PIGB	0.526107	-0.337799	0.999493	-0.123851	-0.0778367
HEATR9	0.526298	-0.337642	0.999493	-0.23537	-0.189752
ZFP90	0.526398	-0.33756	0.999493	-0.0265986	0.0142792
MFSD2B	0.526584	-0.337407	0.999493	0.0213114	0.0533801
C1orf54	0.524109	-0.33944	0.999493	-0.0683895	-0.0335508
WDR83	0.52663	-0.337369	0.999493	-0.51662	-0.424161
IGLL5	0.528422	-0.335901	0.999493	0.00155588	0.0527351
PSPC1	0.528461	-0.335868	0.999493	-0.262113	-0.199186
RASL12	0.528554	-0.335792	0.999493	-0.0376443	0.000178143
SELENOS	0.529329	-0.335158	0.999493	-0.147942	-0.107364
CXCL16	0.529664	-0.334884	0.999493	-0.0519572	-0.00324554
STAP2	0.529864	-0.33472	0.999493	-0.103727	-0.0665262
HSD17B12	0.531193	-0.333634	0.999493	-0.32412	-0.259528
FAM227B	0.527901	-0.336327	0.999493	-0.00956098	0.0151755
TMEM11	0.505821	-0.354628	0.999493	-0.227647	-0.184103
RSPO3	0.504571	-0.355677	0.999493	0.00147285	0.0276898
CD2BP2	0.504281	-0.355921	0.999493	-0.311	-0.234678
USP22	0.475686	-0.38033	0.999493	0.148971	0.211005
GBE1	0.475958	-0.380094	0.999493	-0.0454785	-0.012537
CDK3	0.476276	-0.379818	0.999493	-0.0828579	-0.0517388
C6orf226	0.47644	-0.379676	0.999493	-0.0855294	-0.0353911
TRPM5	0.47648	-0.379641	0.999493	-0.0201448	0.0109856
FBXO38	0.476672	-0.379475	0.999493	-0.110564	-0.0647745
PKIB	0.477181	-0.379033	0.999493	-0.0241375	0.0222104
WDR45	0.477941	-0.378375	0.999493	-0.193565	-0.135991
CNDP2	0.478013	-0.378313	0.999493	0.0143788	0.0408945
ZBED6	0.478233	-0.378123	0.999493	-0.142511	-0.104937
ZNF526	0.478784	-0.377646	0.999493	-0.117556	-0.0665658
NFAT5	0.480089	-0.376519	0.999493	-0.238025	-0.181031
CHRNA9	0.480873	-0.375842	0.999493	-0.152892	-0.110152
MEI4	0.481572	-0.37524	0.999493	0.105184	0.130829
TEX30	0.481743	-0.375092	0.999493	0.0768912	0.112305
ITGA11	0.47521	-0.380743	0.999493	-0.192091	-0.158197
RABIF	0.475119	-0.380822	0.999493	-0.437919	-0.33095
SLC25A1	0.474734	-0.381157	0.999493	-0.317821	-0.239677
FOSB	0.474279	-0.381552	0.999493	-0.132713	-0.0985905
LYRM9	0.467269	-0.387672	0.999493	-0.160649	-0.0995404
GPD2	0.467482	-0.387486	0.999493	-0.0514755	-0.0216444
POPDC3	0.468369	-0.386709	0.999493	0.0216759	0.0558727
ZFR	0.468579	-0.386524	0.999493	-0.31259	-0.236485
FGFR2	0.468981	-0.386173	0.999493	-0.121764	-0.0554956
ABCG5	0.469344	-0.385855	0.999493	-0.0177219	0.026026
BORCS7	0.470849	-0.38454	0.999493	-0.0879787	-0.0297569
MTR	0.481884	-0.374971	0.999493	-0.330893	-0.249049
TAX1BP1	0.471613	-0.383874	0.999493	-0.165265	-0.105623
TMEM248	0.472931	-0.382725	0.999493	-0.193641	-0.159891
BIVM	0.473088	-0.382588	0.999493	-0.0410431	-0.017727
GALNT5	0.47338	-0.382334	0.999493	-0.0266145	-0.000680287
AKR1A1	0.473389	-0.382326	0.999493	0.0431193	0.0751454
CSTF2	0.473557	-0.38218	0.999493	-0.173693	-0.109159
TM6SF1	0.473671	-0.382081	0.999493	-0.00383013	0.037342
TBX1	0.474059	-0.381743	0.999493	-0.236649	-0.192179
MYO1C	0.472351	-0.38323	0.999493	-0.0275083	0.0322011
RXRG	0.482145	-0.374746	0.999493	0.204373	0.24504
HYI	0.4828	-0.374182	0.999493	-0.090157	-0.0393329
CIC	0.48371	-0.373399	0.999493	-0.0471829	0.0186747
TMEM150B	0.497127	-0.361953	0.999493	0.0598688	0.0942201
KMT2E	0.497209	-0.361884	0.999493	-0.267198	-0.21452
RNF212B	0.497564	-0.361583	0.999493	-0.218983	-0.187489
PRKRA	0.49778	-0.361401	0.999493	-0.81396	-0.59131
GADD45A	0.500272	-0.359295	0.999493	0.00146514	0.0545851
MMAB	0.500584	-0.359032	0.999493	-0.0697312	-0.0211371
VGLL2	0.50063	-0.358994	0.999493	-0.0640379	-0.0396474
CCDC183	0.496021	-0.36289	0.999493	-0.0839691	-0.0446896
TAF1L	0.501159	-0.358548	0.999493	-0.0488976	-0.0164284
SCGB1D2	0.501844	-0.35797	0.999493	-0.0436632	-0.0110738
VSIG10L	0.501895	-0.357928	0.999493	-0.111392	-0.0678912
VGLL4	0.503019	-0.356982	0.999493	0.092001	0.143794
TMEM229A	0.503557	-0.356529	0.999493	-0.0304503	0.00431506
CDK5RAP2	0.50383	-0.3563	0.999493	-0.163196	-0.105321
LAIR2	0.503876	-0.356261	0.999493	-0.0666551	-0.020696
ZNF319	0.504033	-0.356129	0.999493	-0.158752	-0.112442
GPRC5D	0.501411	-0.358335	0.999493	0.00785851	0.0437647
ARL15	0.466291	-0.38853	0.999493	0.0380305	0.0758481
PGM5	0.495692	-0.363169	0.999493	-0.119205	-0.0516464
ATXN1L	0.495283	-0.363516	0.999493	-0.130984	-0.0798136
SNX33	0.485622	-0.371757	0.999493	0.12245	0.158718
PTGDR	0.485885	-0.371532	0.999493	-0.0840128	-0.0408027
KLK4	0.486682	-0.370849	0.999493	0.00180644	0.0445767
NDUFAF8	0.487057	-0.370527	0.999493	-0.581188	-0.47994
SAAL1	0.488342	-0.369428	0.999493	-0.0592649	-0.0194311
FEZ2	0.488457	-0.36933	0.999493	0.20732	0.261778
ATOSB	0.488675	-0.369143	0.999493	-0.0995422	-0.0557286
FCHSD2	0.495478	-0.363351	0.999493	-0.132032	-0.107129
QSOX2	0.48909	-0.368788	0.999493	0.0504858	0.089247
PHOX2B	0.490111	-0.367917	0.999493	0.222036	0.26326
TENT5B	0.490219	-0.367825	0.999493	-0.119619	-0.0733963
PLG	0.49271	-0.365702	0.999493	-0.252262	-0.203034
NDUFS2	0.492873	-0.365563	0.999493	-0.529258	-0.430742
C1D	0.493087	-0.365381	0.999493	-0.52126	-0.423289
COPRS	0.493286	-0.365212	0.999493	-0.283606	-0.233285
PIP4K2A	0.494476	-0.364201	0.999493	0.0590658	0.115979
DHODH	0.48951	-0.36843	0.999493	-0.405025	-0.281666
IPO4	0.688386	-0.213341	0.999493	-0.0881462	-0.0582905
NECTIN4	0.829668	0.11435	0.999493	-0.0781457	-0.0897761
CCNC	0.829063	0.114763	0.999493	-0.239459	-0.282148
ATP2C2	0.32615	0.525214	0.999493	0.026697	-0.0328151
OR2V2	0.326148	0.525216	0.999493	-0.0965782	-0.150577
EFNA5	0.326078	0.525293	0.999493	-0.0690417	-0.145482
ASIC4	0.325191	0.52627	0.999493	0.0322588	-0.0223066
FADD	0.325021	0.526458	0.999493	-0.32842	-0.494235
OXLD1	0.32496	0.526524	0.999493	0.0227908	-0.0810527
PPIL3	0.324829	0.526669	0.999493	-0.00925786	-0.0612436
AJAP1	0.324762	0.526743	0.999493	0.110193	0.0603832
TJAP1	0.324467	0.527069	0.999493	-0.117247	-0.153826
ZNF284	0.324334	0.527215	0.999493	-0.0621412	-0.14769
ATAD3C	0.324204	0.527358	0.999493	0.113581	0.042651
TF	0.324133	0.527437	0.999493	-0.139643	-0.207591
BPI	0.323979	0.527608	0.999493	0.0123692	-0.0363699
PITPNM2	0.323743	0.527869	0.999493	-0.133575	-0.178104
AEBP2	0.323507	0.528129	0.999493	0.0842506	0.0200138
MSX2	0.326203	0.525156	0.999493	0.126362	0.0676158
MAP7D3	0.326248	0.525106	0.999493	0.0117764	-0.0413668
GPR55	0.326288	0.525063	0.999493	0.122744	0.0746103
ETS1	0.326476	0.524856	0.999493	0.125313	-0.00263485
PSCA	0.330469	0.520484	0.999493	0.146941	0.0910808
SREBF2	0.330227	0.520747	0.999493	-0.0528099	-0.184465
OR11H6	0.330171	0.520808	0.999493	-0.0355091	-0.0943994
DDR1	0.329904	0.521101	0.999493	0.0132556	-0.0508182
COX7A2L	0.329703	0.52132	0.999493	0.124423	0.0786994
FIBP	0.329653	0.521375	0.999493	0.0166918	-0.0508567
NIBAN3	0.329408	0.521642	0.999493	0.179058	0.124902
BCAS4	0.322484	0.529262	0.999493	0.0797122	0.010055
PPP1CC	0.329385	0.521667	0.999493	-0.0363292	-0.104685
CTDSP2	0.328505	0.522629	0.999493	-0.0701188	-0.123626
ZMYM4	0.327932	0.523257	0.999493	-0.0466051	-0.135906
NUSAP1	0.327758	0.523447	0.999493	-0.0934573	-0.180066
TTC9C	0.327218	0.52404	0.999493	-0.180823	-0.252762
TMEM31	0.326793	0.524507	0.999493	0.0857214	0.0480581
SCN11A	0.326653	0.524661	0.999493	0.00324044	-0.0432337
SSH1	0.326635	0.52468	0.999493	0.0170355	-0.0385369
SELENOO	0.329335	0.521722	0.999493	0.0494927	0.00571673
IFT43	0.330716	0.520215	0.999493	0.171617	0.108802
UCHL3	0.321982	0.529819	0.999493	0.0282497	-0.0376352
FAM43A	0.320995	0.530915	0.999493	0.0877119	0.0386889
TCFL5	0.31371	0.539079	0.999493	-0.0213876	-0.0899743
GGT7	0.313219	0.539634	0.999493	-0.010821	-0.084488
CAMKK2	0.312752	0.540163	0.999493	-0.150777	-0.218828
CDR2	0.312677	0.540247	0.999493	0.0588412	0.0126417
RING1	0.312565	0.540374	0.999493	-0.0305777	-0.107588
PAX3	0.310998	0.542151	0.999493	0.0187524	-0.048238
KLC2	0.310768	0.542413	0.999493	-0.304965	-0.37836
ARL4C	0.310598	0.542606	0.999493	-0.0111529	-0.0976655
LZTS3	0.309873	0.543432	0.999493	0.106947	0.0376505
MROH6	0.309544	0.543806	0.999493	-0.0778178	-0.137347
FAM98C	0.309372	0.544002	0.999493	-0.0903796	-0.148671
HSPB9	0.308867	0.544578	0.999493	-0.0777726	-0.156818
FAM219B	0.308484	0.545016	0.999493	0.0185813	-0.0318704
SLC39A4	0.308473	0.545028	0.999493	-0.0467211	-0.101075
WDR47	0.308463	0.54504	0.999493	-0.0795109	-0.139878
PADI2	0.314483	0.538207	0.999493	-0.11233	-0.168836
RSBN1L	0.314971	0.537657	0.999493	-0.0533206	-0.1173
POU6F1	0.315539	0.537018	0.999493	-0.0146472	-0.0693013
WDR27	0.315936	0.536571	0.999493	0.110182	0.048409
PNPLA2	0.320808	0.531123	0.999493	0.0451901	-0.0308525
CNTN1	0.320723	0.531217	0.999493	-0.306711	-0.370252
SH2D3A	0.32024	0.531755	0.999493	0.150682	0.108149
TSC22D4	0.320155	0.53185	0.999493	0.0520008	-0.00962315
COMT	0.319785	0.532263	0.999493	-0.0962759	-0.163321
POU2F1	0.319494	0.532586	0.999493	-0.2415	-0.320735
CEACAM16	0.31903	0.533104	0.999493	0.00570306	-0.0566744
KIF2A	0.321169	0.530722	0.999493	-0.0262929	-0.128002
ARPP19	0.318898	0.533252	0.999493	-0.182752	-0.264974
RFXAP	0.318034	0.534218	0.999493	-0.0193651	-0.0920974
TBRG1	0.317744	0.534543	0.999493	0.186044	0.111291
DEFB136	0.317376	0.534955	0.999493	0.0040252	-0.0384107
PRKCE	0.317298	0.535042	0.999493	-0.111246	-0.213343
HDGF	0.316928	0.535457	0.999493	-0.0817109	-0.137032
PRICKLE3	0.316299	0.536163	0.999493	0.199068	0.141936
TAX1BP3	0.316031	0.536464	0.999493	0.0026382	-0.0890358
LST1	0.318884	0.533268	0.999493	-0.23686	-0.306526
CORO1A	0.308118	0.545434	0.999493	0.0628382	-0.0173582
PRKCI	0.330792	0.520132	0.999493	-0.0778173	-0.245038
OTOG	0.332236	0.518561	0.999493	0.12352	0.083958
MSRB1	0.346478	0.503305	0.999493	-0.00346253	-0.0749259
PIGS	0.345923	0.503892	0.999493	-0.186776	-0.27757
CENPP	0.345913	0.503903	0.999493	-0.365999	-0.524349
FAM220A	0.345846	0.503974	0.999493	-0.0611802	-0.121554
VSTM1	0.34577	0.504054	0.999493	0.0845663	0.0439925
GIPC3	0.345758	0.504067	0.999493	-0.00901184	-0.0623613
NME6	0.345673	0.504157	0.999493	-0.146269	-0.243438
PPFIA1	0.34544	0.504403	0.999493	-0.076611	-0.150169
CASC3	0.344627	0.505264	0.999493	-0.0104255	-0.145884
PPM1G	0.344612	0.50528	0.999493	-0.0672282	-0.180425
IL4	0.344379	0.505527	0.999493	0.0704817	0.0190865
EPS8L2	0.344291	0.50562	0.999493	-0.156062	-0.223083
TTLL10	0.344084	0.50584	0.999493	0.161285	0.104472
CNTNAP3	0.34388	0.506057	0.999493	-0.146721	-0.224646
PARP10	0.343795	0.506147	0.999493	-0.0419063	-0.116571
ZSWIM1	0.34726	0.50248	0.999493	0.0883024	0.025563
SMAD9	0.348184	0.501506	0.999493	0.0700019	0.0192213
CALCB	0.348539	0.501133	0.999493	-0.0200694	-0.0917146
PLEKHG1	0.349467	0.500158	0.999493	0.135957	0.0670276
CEP85L	0.355766	0.49358	0.999493	-0.0258843	-0.0908254
PTGIR	0.355723	0.493624	0.999493	0.100157	0.0435492
CPAMD8	0.354574	0.494818	0.999493	-0.306078	-0.368088
ARHGEF7	0.354309	0.495094	0.999493	-0.495216	-0.688843
C9orf50	0.353924	0.495495	0.999493	-0.014544	-0.0740958
UBA6	0.353725	0.495702	0.999493	-0.344756	-0.449754
SLFNL1	0.353574	0.49586	0.999493	-0.179331	-0.227131
DNAH7	0.343691	0.506258	0.999493	0.0133198	-0.0380703
RNF126	0.353484	0.495954	0.999493	0.19316	0.100152
PIGM	0.352362	0.497124	0.999493	-0.0867573	-0.161837
JAGN1	0.351768	0.497746	0.999493	0.0789368	0.0147431
HOXB7	0.351518	0.498007	0.999493	-0.0273115	-0.0940549
IL17RA	0.351099	0.498446	0.999493	-0.00848048	-0.0628917
ATF7IP2	0.351008	0.498541	0.999493	0.0915461	0.0289144
XPO4	0.349822	0.499784	0.999493	-0.0604394	-0.132077
KIF1B	0.349661	0.499953	0.999493	0.0559396	-0.0108649
MMP3	0.352977	0.496482	0.999493	0.183765	0.137242
TMEM184B	0.332196	0.518605	0.999493	0.0253598	-0.0293546
MTPN	0.343605	0.506349	0.999493	0.190967	0.134131
ALG9	0.343077	0.50691	0.999493	-0.00970159	-0.100984
PCDHGB6	0.336343	0.514118	0.999493	0.0894345	0.0460241
OR4X1	0.336209	0.514262	0.999493	-0.0671367	-0.147435
EPG5	0.336193	0.514279	0.999493	-0.0985222	-0.170613
ZFP69B	0.336072	0.51441	0.999493	0.015758	-0.0443865
MZF1	0.335268	0.515277	0.999493	-0.04011	-0.132829
TENT5A	0.335037	0.515526	0.999493	0.0375027	-0.0280545
CPB2	0.334944	0.515627	0.999493	0.0953878	0.0394004
MEX3C	0.33491	0.515663	0.999493	0.113255	0.0573811
YLPM1	0.334273	0.516352	0.999493	-0.181188	-0.267932
UFM1	0.333774	0.516893	0.999493	-0.489799	-0.703153
HTRA3	0.333598	0.517084	0.999493	0.0898715	0.00282794
TCEAL5	0.333472	0.51722	0.999493	0.162239	0.116021
CPE	0.333184	0.517532	0.999493	0.0508789	-0.0063369
CAV3	0.332406	0.518377	0.999493	0.140425	0.0831323
MTHFD2	0.33234	0.518447	0.999493	0.0102483	-0.0770399
TRIP4	0.336644	0.513793	0.999493	-0.0581256	-0.136339
GCNT2	0.33666	0.513776	0.999493	0.0463878	-0.00541824
E2F4	0.33705	0.513357	0.999493	-0.0542815	-0.11047
YIPF5	0.338131	0.512194	0.999493	-0.255135	-0.341273
ZNF658	0.342967	0.507027	0.999493	-0.200553	-0.272195
FKBP1A	0.342809	0.507195	0.999493	-0.191144	-0.309585
ANKRD13C	0.342437	0.507591	0.999493	0.0491071	-0.0152344
TBC1D1	0.342359	0.507674	0.999493	-0.107796	-0.154259
EVI5L	0.34062	0.509529	0.999493	-0.0676572	-0.123483
TCEAL7	0.340471	0.509687	0.999493	0.000767206	-0.047969
CLDN19	0.340172	0.510008	0.999493	-0.0564931	-0.124712
VN1R1	0.343277	0.506697	0.999493	0.119591	0.0549851
ZNF599	0.339644	0.510572	0.999493	-0.00744801	-0.0649674
CLCN3	0.339406	0.510827	0.999493	0.137685	0.0813311
AVPR1B	0.33909	0.511166	0.999493	0.0845834	0.0125212
C16orf95	0.339037	0.511222	0.999493	-0.0681335	-0.14316
KDM5B	0.338761	0.511519	0.999493	-0.181802	-0.228386
OR6C6	0.338742	0.511538	0.999493	-0.304253	-0.397278
LRP1B	0.338588	0.511705	0.999493	-0.126742	-0.200257
NARF	0.338581	0.511712	0.999493	0.0166008	-0.04471
MAP7D1	0.339407	0.510826	0.999493	0.00346767	-0.0611938
NCKAP1	0.307952	0.545624	0.999493	-0.44733	-0.669109
ZBTB42	0.307711	0.5459	0.999493	-0.0403215	-0.0896783
JAKMIP3	0.307614	0.546011	0.999493	-0.0645551	-0.12952
CAV2	0.272635	0.587754	0.999493	0.142053	0.0394574
CPNE2	0.272605	0.587792	0.999493	-0.114451	-0.171824
TGIF1	0.272496	0.587928	0.999493	-0.134681	-0.321074
CIZ1	0.272473	0.587956	0.999493	-0.0332445	-0.103652
XRCC1	0.272162	0.588344	0.999493	-0.1662	-0.286385
PCMTD2	0.271827	0.588761	0.999493	-0.0976027	-0.177856
USP17L13	0.27151	0.589157	0.999493	-0.122808	-0.218415
IGFBP1	0.270828	0.590011	0.999493	0.0270447	-0.0683822
ZNF469	0.270684	0.590192	0.999493	-0.0383629	-0.107024
ARSB	0.269697	0.591429	0.999493	-0.112101	-0.186791
RNF152	0.269362	0.591849	0.999493	0.0343067	-0.0252862
TNS2	0.269029	0.592269	0.999493	-0.16194	-0.206598
GPC2	0.268704	0.592677	0.999493	-0.0891018	-0.166778
ZC3H12A	0.267803	0.593813	0.999493	0.0783971	-0.0102265
DUOX2	0.26723	0.594537	0.999493	-0.0221572	-0.0976738
DOCK5	0.272651	0.587734	0.999493	-0.124253	-0.341713
ST8SIA1	0.273193	0.58706	0.999493	0.210824	0.155072
ZNF425	0.273434	0.58676	0.999493	0.0951321	-0.0100439
KIAA2013	0.273525	0.586646	0.999493	-0.0955307	-0.181535
RBKS	0.27957	0.579191	0.999493	0.0132439	-0.0539029
ZFP41	0.278929	0.579976	0.999493	-0.0763175	-0.157946
LCA5L	0.278911	0.579998	0.999493	-0.0223251	-0.0659708
RIMKLA	0.278568	0.580419	0.999493	0.140127	0.0861699
NINJ2	0.278277	0.580776	0.999493	-0.00733578	-0.100629
GREM1	0.277544	0.581677	0.999493	-0.0635603	-0.120437
NDST2	0.277172	0.582134	0.999493	-0.0560068	-0.10671
CHAC1	0.26711	0.594688	0.999493	0.146221	0.0482234
ARHGEF5	0.27627	0.583246	0.999493	-0.214637	-0.303591
ECI2	0.275998	0.583583	0.999493	-0.0419783	-0.0770522
PAAF1	0.275957	0.583633	0.999493	-0.0272597	-0.0682298
CD82	0.275603	0.58407	0.999493	0.135349	0.0617295
NIPSNAP1	0.275294	0.584452	0.999493	0.0906854	0.0095276
HNRNPUL1	0.275101	0.584692	0.999493	0.101281	-0.0107395
HOXA11	0.274007	0.586048	0.999493	0.011618	-0.0762014
ABHD15	0.273736	0.586385	0.999493	-0.0972085	-0.176386
AHRR	0.276092	0.583466	0.999493	0.023908	-0.0395117
LRRC74A	0.280261	0.578346	0.999493	0.0317215	-0.0380908
LONRF2	0.266968	0.594868	0.999493	0.000289622	-0.092962
CFAP90	0.266439	0.595537	0.999493	0.129567	0.0351979
IQCD	0.260414	0.60323	0.999493	-0.028821	-0.094925
GPR87	0.26015	0.60357	0.999493	0.0732663	0.0031765
SFXN1	0.259643	0.604225	0.999493	0.077526	0.00892595
TNFSF9	0.259642	0.604226	0.999493	0.0767629	0.0148109
ME3	0.259618	0.604256	0.999493	0.0322449	-0.0395391
FFAR2	0.259576	0.604312	0.999493	0.0161433	-0.0605807
GATD1	0.259428	0.604502	0.999493	-0.0593749	-0.132201
POC1A	0.259343	0.604612	0.999493	-0.108793	-0.234005
SIRT7	0.258242	0.606035	0.999493	-0.0401353	-0.156852
FLOT1	0.258085	0.606239	0.999493	-0.0536061	-0.234533
DNAH1	0.258065	0.606265	0.999493	-0.0506661	-0.114659
CCR8	0.257037	0.6076	0.999493	0.224653	0.175493
SWSAP1	0.255505	0.609595	0.999493	0.00952169	-0.0811153
SLC6A1	0.255158	0.610047	0.999493	0.0966978	0.0211714
RNF216	0.255124	0.610092	0.999493	-0.11329	-0.185776
TMEM41A	0.260506	0.603112	0.999493	0.0404799	-0.0841337
VPS33A	0.260583	0.603014	0.999493	-0.374452	-0.597087
TP53I11	0.260712	0.602848	0.999493	0.0390258	-0.0034727
AMIGO1	0.261326	0.602058	0.999493	-0.0682401	-0.131325
RHPN1	0.266158	0.595893	0.999493	-0.147145	-0.278584
FAM131A	0.26614	0.595916	0.999493	0.0253439	-0.0275235
SIRT4	0.265388	0.596871	0.999493	-0.094354	-0.163827
B4GALT1	0.265096	0.597242	0.999493	0.049149	-0.017443
NIPAL2	0.26498	0.597389	0.999493	-0.0174654	-0.109017
PDK4	0.264522	0.597972	0.999493	0.0078736	-0.0494338
ACOT13	0.263996	0.598642	0.999493	0.134557	0.0735661
OVCA2	0.266916	0.594934	0.999493	0.165698	0.0421666
TAF9	0.263951	0.5987	0.999493	-0.0334503	-0.105946
ATAT1	0.263585	0.599166	0.999493	0.017497	-0.0370085
FSTL3	0.263398	0.599405	0.999493	0.100661	0.0150648
CALR3	0.262652	0.600358	0.999493	-0.019885	-0.0834864
KCNJ9	0.262384	0.600702	0.999493	-0.192711	-0.288844
OR9G4	0.262343	0.600754	0.999493	-0.0228327	-0.0803241
SLC23A2	0.261844	0.601394	0.999493	0.0860462	0.0536724
HES6	0.261821	0.601423	0.999493	-0.0876673	-0.182818
AKAP12	0.263949	0.598702	0.999493	-0.0214649	-0.0917567
ZFPM1	0.280372	0.57821	0.999493	-0.0298996	-0.103533
LSM14A	0.280622	0.577905	0.999493	-0.23694	-0.30728
EPS8L1	0.280718	0.577788	0.999493	0.0124308	-0.0682227
BTBD2	0.301181	0.553429	0.999493	0.102687	0.0395435
SDR39U1	0.301114	0.553508	0.999493	-0.0679378	-0.137389
SNAI2	0.300471	0.554255	0.999493	-0.00405335	-0.160213
LRWD1	0.300402	0.554335	0.999493	-0.0174844	-0.0818528
PLIN4	0.300069	0.554723	0.999493	-0.0391432	-0.107512
CTNNA2	0.299437	0.55546	0.999493	0.010521	-0.0495073
CCDC12	0.298366	0.556711	0.999493	-0.348418	-0.431895
NUP210	0.29801	0.557127	0.999493	0.0849764	0.03841
DSC3	0.29772	0.557467	0.999493	0.0908115	0.0445031
TPP2	0.29767	0.557525	0.999493	0.020178	-0.0300811
PSORS1C2	0.297564	0.557649	0.999493	0.185989	0.140296
NEK7	0.296434	0.558974	0.999493	0.0181789	-0.0490774
S100B	0.295759	0.559768	0.999493	0.114427	0.0692327
ANKRD11	0.295371	0.560225	0.999493	-0.10473	-0.208219
LEKR1	0.295146	0.56049	0.999493	0.193815	0.141263
FAM83C	0.301227	0.553377	0.999493	-0.0690244	-0.148726
FOCAD	0.3018	0.552711	0.999493	0.159838	0.0907776
PLA2G4F	0.302738	0.551624	0.999493	-0.108021	-0.16672
PCBD1	0.303178	0.551115	0.999493	0.0808402	-0.0244708
VPS4B	0.307465	0.546182	0.999493	-0.253566	-0.468311
HSBP1L1	0.307227	0.546454	0.999493	0.157659	0.0797492
TCN2	0.307168	0.546522	0.999493	-0.0298847	-0.0791516
PPP1R3F	0.306826	0.546914	0.999493	0.0701289	0.0342248
TAS1R1	0.306675	0.547088	0.999493	0.00314737	-0.0529861
GATM	0.306481	0.54731	0.999493	-0.0585755	-0.113699
RGS13	0.30619	0.547643	0.999493	-0.050438	-0.110137
PNP	0.294645	0.56108	0.999493	0.114652	0.062316
BRIP1	0.305934	0.547937	0.999493	-0.175153	-0.263131
FDFT1	0.305145	0.548845	0.999493	-0.0892323	-0.241878
SLC13A5	0.304988	0.549026	0.999493	0.0635834	-2.7662e-05
SIGLEC10	0.304374	0.549734	0.999493	-0.000870811	-0.0703521
UTF1	0.304122	0.550024	0.999493	0.168327	0.0955156
AGER	0.303957	0.550216	0.999493	0.0999707	0.0590835
RNF224	0.303933	0.550243	0.999493	-0.0481293	-0.118593
CTBS	0.30322	0.551066	0.999493	-0.0622239	-0.102911
TNFSF10	0.305655	0.548259	0.999493	0.0837007	0.0144284
SMARCD1	0.29441	0.561358	0.999493	-0.0981738	-0.211969
CDC34	0.294062	0.561769	0.999493	0.101955	0.0396513
B4GALNT4	0.293635	0.562274	0.999493	-0.00122363	-0.0540481
C1orf112	0.285573	0.571899	0.999493	0.00356692	-0.0751395
SPINK9	0.285421	0.572082	0.999493	0.216415	0.146
ENKD1	0.285066	0.57251	0.999493	-0.0329885	-0.0856492
SETDB2	0.283323	0.574619	0.999493	0.0179885	-0.0605891
SLC4A1AP	0.283229	0.574734	0.999493	-0.08216	-0.173617
NFE2L2	0.283111	0.574877	0.999493	-0.127461	-0.336121
ERBB4	0.28304	0.574963	0.999493	-0.102701	-0.179915
TATDN3	0.286012	0.57137	0.999493	0.11437	0.0469961
UPK2	0.282827	0.575221	0.999493	0.0408883	-0.0238397
UBE2H	0.282641	0.575446	0.999493	-0.484937	-0.652326
OSCAR	0.282518	0.575596	0.999493	0.0941531	0.0126655
EPB41L5	0.282159	0.576033	0.999493	0.0249444	-0.0587088
GRK2	0.28176	0.576518	0.999493	-0.243337	-0.384318
TMED7	0.281666	0.576633	0.999493	0.0760268	0.015373
KCTD11	0.281293	0.577087	0.999493	0.0520116	-0.00311062
DHRS9	0.281218	0.577178	0.999493	0.158257	0.0999958
DNAJB7	0.282756	0.575307	0.999493	0.115513	0.0533162
LTBR	0.356072	0.493262	0.999493	0.0587941	0.0157952
RNF13	0.286079	0.57129	0.999493	0.0642396	0.00214485
PODN	0.286382	0.570925	0.999493	0.0767118	0.0323339
PCOLCE	0.293476	0.562462	0.999493	0.0417606	-0.0342035
OR51E2	0.29332	0.562646	0.999493	0.0287859	-0.0229753
LRRC39	0.293263	0.562714	0.999493	-0.0581545	-0.118852
SPTSSA	0.293038	0.56298	0.999493	-0.145245	-0.262167
ARSG	0.292821	0.563237	0.999493	0.117508	0.0668063
B4GALT5	0.292652	0.563437	0.999493	0.0934982	0.0131276
NTRK1	0.292193	0.563982	0.999493	0.0518663	-0.0140914
KIF25	0.286099	0.571265	0.999493	0.143326	0.0895829
ATP5MK	0.291877	0.564356	0.999493	-0.0888554	-0.163265
BRK1	0.291183	0.565181	0.999493	-0.217983	-0.392288
SLAMF9	0.290861	0.565564	0.999493	-0.0100237	-0.0862726
CC2D2B	0.290542	0.565945	0.999493	0.113642	0.0734459
PTRHD1	0.290049	0.566532	0.999493	0.058572	0.00047068
RNF128	0.289238	0.5675	0.999493	-0.0022674	-0.0598784
MIA	0.288426	0.568471	0.999493	0.135172	0.0950667
TBC1D2B	0.286982	0.570203	0.999493	-0.0934944	-0.153122
PSME3	0.291296	0.565047	0.999493	-0.0604683	-0.147026
HAGH	0.356117	0.493216	0.999493	-0.0231064	-0.0870434
PJA2	0.356635	0.492678	0.999493	0.129677	0.0812243
PKDCC	0.357885	0.491385	0.999493	-0.0256518	-0.0726664
CNPY4	0.409607	0.440209	0.999493	-0.0538882	-0.114104
WDR38	0.408565	0.441198	0.999493	-0.0468751	-0.107624
SDK2	0.408266	0.441482	0.999493	-0.104415	-0.142382
CXCL2	0.408131	0.441611	0.999493	-0.139694	-0.202604
DCXR	0.408083	0.441656	0.999493	0.000762359	-0.0601179
CAST	0.407814	0.441912	0.999493	-0.147253	-0.206235
IRF1	0.407785	0.44194	0.999493	0.0885048	0.0345876
HIF1AN	0.407231	0.442467	0.999493	-0.050888	-0.0993266
MLYCD	0.4071	0.442592	0.999493	0.0479546	-0.00507288
EHD3	0.407078	0.442613	0.999493	0.109577	0.0780612
TPPP	0.407034	0.442655	0.999493	0.00423081	-0.0849226
PDCD2L	0.406702	0.442971	0.999493	0.0787675	-0.0368574
TFAP2C	0.406541	0.443124	0.999493	-0.039696	-0.0971676
ELF4	0.406283	0.443371	0.999493	0.170403	0.0863355
RP9	0.406273	0.44338	0.999493	-0.035429	-0.0921227
AKT2	0.410128	0.439714	0.999493	0.172882	0.0301219
RAB3D	0.410227	0.439621	0.999493	-0.0736289	-0.122162
CLDN6	0.410406	0.439451	0.999493	-0.1497	-0.204242
C12orf4	0.410678	0.439194	0.999493	0.107828	0.0775145
H4C3	0.415885	0.43428	0.999493	-0.104305	-0.166865
JAK3	0.415164	0.434958	0.999493	-0.061465	-0.105067
BCDIN3D	0.414811	0.435291	0.999493	-0.0865017	-0.147445
PTK2	0.414762	0.435337	0.999493	-0.508512	-0.661179
ZNF579	0.414354	0.435721	0.999493	-0.00508084	-0.0814327
DMC1	0.413924	0.436126	0.999493	0.00954814	-0.0348752
KRT5	0.413896	0.436153	0.999493	-0.0816787	-0.122047
TMIGD3	0.40588	0.443755	0.999493	-0.017824	-0.0575497
PIK3CD	0.41361	0.436422	0.999493	0.0147032	-0.0200593
PPDPFL	0.41333	0.436687	0.999493	-0.00460407	-0.0392579
PEDS1	0.412267	0.43769	0.999493	0.097481	0.0181225
RRAS	0.41173	0.438198	0.999493	0.0153618	-0.0381212
C12orf56	0.411534	0.438384	0.999493	-0.107728	-0.180094
DKK1	0.41139	0.438519	0.999493	-0.0153261	-0.0596429
LYPD4	0.411235	0.438666	0.999493	-0.10654	-0.152149
BHLHE41	0.410737	0.439138	0.999493	0.0163152	-0.0333823
SSX5	0.41341	0.436611	0.999493	-0.219675	-0.272855
IPCEF1	0.41629	0.4339	0.999493	0.118817	0.071578
GAREM2	0.405397	0.444216	0.999493	-0.0423505	-0.0920062
ZBTB21	0.405237	0.444369	0.999493	0.0595238	0.00207815
CD248	0.402103	0.447369	0.999493	-0.0727263	-0.117251
ASCL5	0.401844	0.447618	0.999493	-0.0461563	-0.107658
OR1D5	0.401778	0.447682	0.999493	-0.137795	-0.217873
GALNT16	0.40076	0.44866	0.999493	-0.134334	-0.187475
MYH9	0.400344	0.44906	0.999493	-0.637184	-0.873262
SSTR1	0.400288	0.449114	0.999493	-0.0350072	-0.0689088
SEC22A	0.400225	0.449174	0.999493	0.0371621	-0.00528233
HNF1A	0.399204	0.450158	0.999493	0.0174696	-0.0681947
OR4K1	0.399169	0.450192	0.999493	-0.264819	-0.347806
VKORC1	0.399122	0.450237	0.999493	-0.0304661	-0.0755231
ARL8B	0.398508	0.45083	0.999493	-0.0704794	-0.151624
SDHAF4	0.398183	0.451143	0.999493	0.159383	0.109954
C16orf92	0.397902	0.451414	0.999493	-0.0405888	-0.0896313
TMEM239	0.397703	0.451607	0.999493	0.00407704	-0.0479182
PPIH	0.397549	0.451756	0.999493	-0.234768	-0.363432
ERF	0.402132	0.447342	0.999493	0.107675	0.0579623
SLC16A2	0.402169	0.447306	0.999493	0.125213	0.0754255
PBX1	0.402251	0.447228	0.999493	0.0795884	0.0347689
ARHGEF16	0.402356	0.447127	0.999493	-0.0136234	-0.0755727
RELA	0.405141	0.444461	0.999493	-0.333157	-0.402437
ZNF484	0.40506	0.444538	0.999493	0.0256521	-0.00980133
TMEM86B	0.405053	0.444545	0.999493	0.0220461	-0.0303844
ZNF283	0.404261	0.445302	0.999493	0.0678001	-0.0146308
GRXCR2	0.403998	0.445554	0.999493	-0.0719345	-0.123734
ARC	0.403981	0.445569	0.999493	0.0926597	0.0344755
PRX	0.403741	0.445799	0.999493	0.20724	0.152494
CNIH4	0.405392	0.444221	0.999493	-0.187356	-0.255478
PTER	0.403463	0.446065	0.999493	0.168731	0.117051
PEX10	0.403098	0.446415	0.999493	-0.116724	-0.180348
TIMM17A	0.403087	0.446426	0.999493	-0.11738	-0.229016
MCAM	0.402994	0.446515	0.999493	0.0517009	0.00215206
DAPL1	0.402923	0.446583	0.999493	0.0628388	0.0169461
NKX6-3	0.402737	0.446762	0.999493	0.000225285	-0.0589181
NCAN	0.402398	0.447086	0.999493	-0.0781522	-0.133509
TTC4	0.402359	0.447124	0.999493	-0.335456	-0.467559
NANOS1	0.403227	0.446292	0.999493	-0.075924	-0.127612
TAGLN	0.416783	0.433437	0.999493	0.0900227	0.015113
F3	0.417225	0.433023	0.999493	-0.0548855	-0.119759
PJVK	0.417545	0.432722	0.999493	0.106868	0.0725898
MACO1	0.432848	0.418531	0.999493	-0.177159	-0.217317
IL10RA	0.432689	0.418677	0.999493	0.204391	0.163725
GLIS3	0.432657	0.418706	0.999493	0.156227	0.10189
LAMTOR1	0.432653	0.41871	0.999493	-0.172214	-0.230188
CNTF	0.432419	0.418925	0.999493	-0.0166236	-0.0667053
WDR26	0.432137	0.419184	0.999493	-0.599695	-0.729231
USP13	0.430815	0.420399	0.999493	-0.0343117	-0.0861136
TBC1D20	0.430296	0.420877	0.999493	-0.00780345	-0.0646359
COL21A1	0.430162	0.421	0.999493	0.0885856	0.0593404
PROCA1	0.429332	0.421765	0.999493	-0.0881403	-0.164175
MARCHF9	0.428619	0.422422	0.999493	-0.290591	-0.35791
ABCB6	0.428463	0.422566	0.999493	0.0301978	-0.0045183
AQP9	0.428006	0.422988	0.999493	0.0240589	-0.0198825
FSD2	0.427709	0.423263	0.999493	0.0776496	0.0350296
SECTM1	0.427667	0.423301	0.999493	-0.00579109	-0.0497474
ATP13A3	0.433252	0.418161	0.999493	0.0258178	-0.0202438
THPO	0.433261	0.418152	0.999493	-0.0317109	-0.0675186
MCU	0.433775	0.417681	0.999493	-0.0510247	-0.0883033
CHRM5	0.433807	0.417652	0.999493	0.0365806	-0.00663465
KHSRP	0.43806	0.413767	0.999493	-0.229429	-0.372994
CAMK2G	0.43795	0.413868	0.999493	-0.142034	-0.182957
PLP2	0.43761	0.414177	0.999493	0.0773122	0.0314436
PDE6A	0.437592	0.414193	0.999493	0.0848987	0.0431435
JPT1	0.437487	0.41429	0.999493	-0.182084	-0.227796
RXFP4	0.437013	0.414722	0.999493	0.0464991	0.0101846
ARRDC3	0.436724	0.414985	0.999493	0.199342	0.110579
DUSP10	0.427125	0.423802	0.999493	0.028041	-0.0546295
TMPRSS11D	0.436718	0.414991	0.999493	0.0336178	-0.0219902
PRKAR1B	0.435889	0.415748	0.999493	0.0687115	0.0136082
ARV1	0.435624	0.41599	0.999493	0.0540628	-0.0120893
FBXO22	0.435304	0.416282	0.999493	-0.102531	-0.159097
CCDC51	0.434932	0.416622	0.999493	-0.147908	-0.245488
HGD	0.433975	0.417498	0.999493	0.0535809	0.0202395
PDC	0.433847	0.417615	0.999493	0.0244346	-0.0193006
CEBPB	0.433823	0.417637	0.999493	-0.158746	-0.233895
MSI2	0.436018	0.41563	0.999493	-0.247738	-0.313742
GPM6B	0.426845	0.424061	0.999493	0.133598	0.0848137
SLC35A3	0.426745	0.424154	0.999493	-0.185958	-0.227373
AVP	0.426318	0.424549	0.999493	-0.0193386	-0.0592478
BTBD1	0.422222	0.428352	0.999493	-0.00689621	-0.0649533
FKBP8	0.421624	0.428909	0.999493	-0.0763044	-0.147054
EZR	0.421234	0.429273	0.999493	0.0220255	-0.0230736
GARRE1	0.421059	0.429436	0.999493	-0.0220738	-0.0767134
PITX3	0.420425	0.430027	0.999493	0.00966146	-0.0468515
APRT	0.420276	0.430166	0.999493	-0.152213	-0.206651
USP24	0.420169	0.430267	0.999493	-0.0874676	-0.141647
TDP2	0.422936	0.427688	0.999493	-0.170419	-0.249202
OR8K5	0.419909	0.430509	0.999493	-0.110663	-0.15254
ZNF616	0.419628	0.430772	0.999493	0.10637	0.0637103
GDPD5	0.419579	0.430818	0.999493	-0.0692698	-0.122065
TIA1	0.419069	0.431295	0.999493	0.0646808	0.000909948
AIMP2	0.419022	0.431339	0.999493	-0.0689185	-0.11472
TRIM15	0.418852	0.431498	0.999493	0.0495714	0.00372176
ZNF185	0.418573	0.431759	0.999493	0.0315463	-0.0457043
GHRHR	0.418053	0.432246	0.999493	0.0735838	0.0401855
SERPINB8	0.419755	0.430653	0.999493	0.152802	0.117173
ZNF180	0.397003	0.452283	0.999493	0.105003	0.0571099
NPRL2	0.423146	0.427492	0.999493	0.139363	0.0762555
ZBTB41	0.423584	0.427085	0.999493	-0.0281435	-0.0747472
DNAJB6	0.426308	0.424558	0.999493	-0.318854	-0.415574
INKA1	0.42614	0.424714	0.999493	-0.0101467	-0.0579643
SMARCD3	0.426035	0.424811	0.999493	0.118221	0.0801864
ZNF691	0.425592	0.425221	0.999493	0.00867198	-0.0444247
SPATA33	0.425578	0.425234	0.999493	-0.0649191	-0.12165
TTC19	0.425575	0.425237	0.999493	-0.191376	-0.242542
SREBF1	0.425468	0.425336	0.999493	-0.303878	-0.563264
C19orf25	0.423173	0.427467	0.999493	-0.0684105	-0.18121
TRIP10	0.425188	0.425595	0.999493	-0.0576759	-0.0996242
SSH2	0.424342	0.426381	0.999493	-0.196976	-0.253154
HENMT1	0.424232	0.426483	0.999493	-0.307157	-0.371093
BEGAIN	0.424135	0.426573	0.999493	0.0339304	-0.0120371
CRHBP	0.423981	0.426716	0.999493	0.0655732	0.0335738
C8orf33	0.423966	0.42673	0.999493	-0.164455	-0.249751
FOXA2	0.423769	0.426913	0.999493	-0.0374178	-0.113516
LDLRAD4	0.423699	0.426978	0.999493	0.122873	0.0810214
TMEM259	0.424816	0.425941	0.999493	-0.00779381	-0.0642918
ZBTB49	0.254982	0.610278	0.999493	-0.0117264	-0.090344
LMF2	0.396982	0.452304	0.999493	-0.00182677	-0.0454474
HID1	0.396354	0.452912	0.999493	-0.114454	-0.180497
MYL11	0.372013	0.476959	0.999493	0.00271975	-0.0675848
TOMM6	0.3718	0.477174	0.999493	-0.107694	-0.179932
DNAJC19	0.371684	0.477291	0.999493	-0.131708	-0.239153
MCM8	0.371478	0.4775	0.999493	-0.0419243	-0.0910494
SLC39A1	0.371453	0.477525	0.999493	0.0189859	-0.0583068
HTRA1	0.371085	0.477896	0.999493	-0.0463712	-0.103837
ARL14	0.370984	0.477998	0.999493	0.135864	0.0892733
UCN3	0.370928	0.478055	0.999493	0.139144	0.0693832
KRT6A	0.370387	0.478601	0.999493	-0.175253	-0.250428
KIFBP	0.369805	0.47919	0.999493	-0.246908	-0.315225
APLNR	0.369707	0.479289	0.999493	0.194693	0.134599
RCN3	0.369592	0.479405	0.999493	-0.0147106	-0.0644118
C9orf85	0.369298	0.479704	0.999493	0.00335331	-0.0715625
PTRH1	0.369224	0.479778	0.999493	-0.0711274	-0.135269
ABI1	0.368873	0.480134	0.999493	-0.154092	-0.267872
SPSB2	0.372998	0.475967	0.999493	0.110046	0.0433289
HOXC6	0.373184	0.47578	0.999493	-0.112194	-0.164718
HMMR	0.373374	0.475588	0.999493	-0.0856788	-0.150919
GLIPR1L1	0.374058	0.474901	0.999493	-0.0887753	-0.160783
BAG5	0.378202	0.470752	0.999493	-0.120123	-0.189443
TUBB4A	0.378021	0.470932	0.999493	-0.0775011	-0.141835
GP1BB	0.377857	0.471096	0.999493	-0.151898	-0.208157
DDI2	0.377282	0.471671	0.999493	-0.130622	-0.238006
HERC3	0.377036	0.471917	0.999493	-0.0348456	-0.0858704
DIPK1A	0.376745	0.472207	0.999493	-0.190159	-0.257668
SLC47A2	0.376624	0.472329	0.999493	0.0245112	-0.0437854
VASP	0.368532	0.48048	0.999493	-0.106884	-0.166052
GRHL2	0.375905	0.473048	0.999493	-0.212459	-0.346836
PRG4	0.375701	0.473253	0.999493	-0.105611	-0.150081
NIPAL1	0.375473	0.473481	0.999493	0.0822505	0.0295707
BMP6	0.375412	0.473542	0.999493	-0.0297387	-0.0840776
FRK	0.375288	0.473666	0.999493	-0.059954	-0.107209
ARHGEF25	0.375288	0.473667	0.999493	-0.0632512	-0.120649
ACOT8	0.374659	0.474298	0.999493	0.105799	0.050481
CELF1	0.374106	0.474852	0.999493	-0.145652	-0.253163
GPSM2	0.375751	0.473202	0.999493	-0.0969253	-0.156394
CATSPERD	0.378368	0.470586	0.999493	-0.065814	-0.133202
FLRT1	0.368366	0.480649	0.999493	-0.0842302	-0.136805
CCM2L	0.367851	0.481172	0.999493	0.0715985	0.0135372
KDM6A	0.362779	0.486347	0.999493	0.124486	0.0432485
FAM204A	0.362616	0.486514	0.999493	-0.329687	-0.401078
MAGEE1	0.362563	0.486568	0.999493	0.225341	0.155345
CD101	0.362197	0.486943	0.999493	-0.115104	-0.183804
S100A12	0.361528	0.48763	0.999493	-0.0728314	-0.112953
TEX36	0.361404	0.487757	0.999493	-0.0460962	-0.083777
GNRHR	0.360982	0.488191	0.999493	0.106609	0.0675283
UPRT	0.360588	0.488596	0.999493	0.0691232	0.0229147
FGF19	0.360034	0.489167	0.999493	-0.103327	-0.152946
SCARB2	0.359821	0.489387	0.999493	-0.0577238	-0.100018
FGD6	0.359762	0.489446	0.999493	-0.0383905	-0.0991594
AMPD1	0.358783	0.490457	0.999493	-0.279055	-0.337941
MPPED2	0.358673	0.49057	0.999493	0.0471526	0.000685488
DPH7	0.358143	0.491117	0.999493	0.0944493	0.0189606
TMPRSS9	0.358059	0.491205	0.999493	-0.0670817	-0.139252
SEC24A	0.362934	0.486188	0.999493	-0.0882106	-0.134313
FAM89B	0.362998	0.486122	0.999493	-0.222149	-0.268406
C2CD6	0.363001	0.486119	0.999493	-0.00677618	-0.0429669
TMEM44	0.363289	0.485824	0.999493	-0.0696678	-0.130817
ALAD	0.367832	0.481191	0.999493	-0.0766004	-0.164179
DUSP3	0.367655	0.48137	0.999493	-0.0347055	-0.0938633
B2M	0.367247	0.481785	0.999493	0.0996132	0.0569261
TNFRSF14	0.367205	0.481828	0.999493	0.104967	0.0332483
NABP1	0.367086	0.481949	0.999493	0.0463951	-0.00795498
TRMT12	0.366788	0.482252	0.999493	-0.0923291	-0.13776
HROB	0.366786	0.482254	0.999493	-0.0866326	-0.153296
NDC1	0.368178	0.48084	0.999493	-0.363664	-0.509786
PEX11A	0.366779	0.482261	0.999493	0.0645699	0.0139558
MARK4	0.36553	0.483534	0.999493	-0.0123535	-0.0665241
FRMPD2	0.364396	0.484692	0.999493	-0.0603741	-0.122621
AXL	0.364263	0.484827	0.999493	-0.0177837	-0.071963
AMT	0.363753	0.485348	0.999493	-0.00191073	-0.0714058
ITGA7	0.363574	0.485532	0.999493	-0.138387	-0.18739
BIN1	0.363524	0.485583	0.999493	0.0413694	-0.0334259
PLA2G6	0.363331	0.485781	0.999493	0.0161246	-0.0542535
UVSSA	0.365699	0.483361	0.999493	-0.0523039	-0.0975903
MSTN	0.378594	0.470361	0.999493	0.0969624	0.0456874
SBSN	0.378832	0.470124	0.999493	0.0455883	-0.0192409
ZC3H15	0.378923	0.470034	0.999493	0.036005	-0.0539507
CHPF2	0.392877	0.456289	0.999493	0.0378638	-0.00763202
SCNM1	0.392715	0.456446	0.999493	-0.224834	-0.305615
IRAG2	0.392632	0.456527	0.999493	0.0404189	-0.0518638
TMEM230	0.392626	0.456533	0.999493	-0.162803	-0.237042
JMJD6	0.392315	0.456835	0.999493	-0.375391	-0.495895
SLC39A10	0.392164	0.456983	0.999493	-0.411112	-0.538745
HNRNPDL	0.391817	0.457322	0.999493	0.00631822	-0.0495933
STK19	0.390995	0.458124	0.999493	-0.133093	-0.194213
PROX1	0.390789	0.458326	0.999493	-0.0310419	-0.0732401
RNASE3	0.390516	0.458592	0.999493	-0.135478	-0.184416
CRMP1	0.390302	0.458801	0.999493	-0.0106477	-0.0546886
PPP1R37	0.390146	0.458954	0.999493	-0.0735758	-0.119852
TNN	0.390057	0.459041	0.999493	-0.0151503	-0.0834902
SLC26A8	0.389637	0.459452	0.999493	-0.0471213	-0.0927403
EPCAM	0.389571	0.459516	0.999493	-0.0955246	-0.158332
MIB1	0.392909	0.456257	0.999493	-0.200886	-0.339795
CDCA3	0.392998	0.456171	0.999493	-0.00143583	-0.0744026
DGCR6	0.393048	0.456122	0.999493	0.0183434	-0.0465712
NCR3	0.393239	0.455936	0.999493	0.00523595	-0.0417114
PERP	0.396301	0.452963	0.999493	0.0136881	-0.034207
ACER1	0.396232	0.45303	0.999493	-0.0490409	-0.0941275
CLIC3	0.396126	0.453133	0.999493	0.00885966	-0.0388639
FLVCR1	0.395972	0.453282	0.999493	-0.0373324	-0.113514
ADSS1	0.395772	0.453475	0.999493	0.0681899	-0.00817859
ALOXE3	0.395732	0.453515	0.999493	0.0087656	-0.0347881
DEPDC1	0.395535	0.453705	0.999493	-0.118271	-0.207788
DUSP4	0.389385	0.459699	0.999493	0.0177863	-0.092765
B3GALNT1	0.394729	0.454487	0.999493	-0.0827705	-0.118162
RNF41	0.394568	0.454644	0.999493	-0.0166044	-0.101223
B3GAT1	0.394515	0.454695	0.999493	0.038454	-0.016784
LRRC66	0.394471	0.454738	0.999493	0.0343974	-0.00896652
ACBD6	0.393926	0.455268	0.999493	0.114553	0.0754871
CCL26	0.393481	0.455701	0.999493	-0.0352002	-0.0985063
WBP1	0.393333	0.455845	0.999493	-0.342861	-0.442849
CAPZA2	0.393304	0.455873	0.999493	-0.0443696	-0.0832312
BCO1	0.394609	0.454604	0.999493	0.0815895	0.0320292
ARL2BP	0.38929	0.459792	0.999493	-0.075131	-0.118597
YPEL1	0.389286	0.459795	0.999493	-0.195014	-0.261804
TRIM17	0.388861	0.460212	0.999493	-0.0153647	-0.0697347
MOS	0.381185	0.467784	0.999493	-0.0914263	-0.144842
NTHL1	0.381174	0.467794	0.999493	-0.0499814	-0.118853
IFT22	0.380878	0.468088	0.999493	0.0554358	-0.00537285
CACNA1G	0.3808	0.468166	0.999493	-0.156796	-0.217775
MYO16	0.380585	0.468379	0.999493	-0.00515421	-0.055276
ZNF763	0.380528	0.468436	0.999493	0.0565528	-0.00519828
ADAMTS5	0.38011	0.468852	0.999493	0.0506702	-0.00846918
SPTY2D1	0.381246	0.467723	0.999493	0.0700581	0.0143988
HSD3B1	0.379976	0.468985	0.999493	-0.178286	-0.246246
CFD	0.379778	0.469182	0.999493	0.0613297	0.000380649
SERINC3	0.379733	0.469227	0.999493	-0.0347112	-0.0827819
WDR19	0.379707	0.469252	0.999493	-0.0197033	-0.0540022
ASB12	0.379625	0.469334	0.999493	0.0368927	-0.0165674
AZIN2	0.37955	0.469409	0.999493	0.0217669	-0.0253798
MANF	0.379424	0.469534	0.999493	-0.140783	-0.233155
PNRC2	0.379266	0.469691	0.999493	-0.150766	-0.225915
MACROD1	0.379967	0.468994	0.999493	0.0211488	-0.0291513
AMDHD1	0.396494	0.452776	0.999493	-0.00795869	-0.0634289
ANKRD16	0.381423	0.467548	0.999493	0.0291256	-0.00560576
ZMYND10	0.381731	0.467242	0.999493	-0.109597	-0.157831
KCNMA1	0.38791	0.461145	0.999493	0.0507517	-0.00230825
TMEM86A	0.387559	0.46149	0.999493	0.141749	0.0766532
VGLL3	0.38724	0.461803	0.999493	0.0256801	-0.0297354
SYPL1	0.387098	0.461942	0.999493	0.00197397	-0.0388232
CYP27B1	0.386667	0.462366	0.999493	-0.0448731	-0.123871
HEXD	0.386037	0.462986	0.999493	0.0194505	-0.0298257
MYOZ1	0.385572	0.463445	0.999493	0.0496025	0.00168539
RIIAD1	0.381619	0.467352	0.999493	0.0166722	-0.0355563
C12orf50	0.384879	0.464128	0.999493	-0.00848705	-0.0609276
JUNB	0.384659	0.464344	0.999493	-0.263478	-0.367488
CCDC17	0.384492	0.46451	0.999493	-0.0578949	-0.107063
TRMT1	0.384336	0.464663	0.999493	0.0109356	-0.0440488
SIX3	0.384063	0.464933	0.999493	0.064132	0.0123381
PIWIL2	0.383374	0.465614	0.999493	0.0154218	-0.0167146
SIGLEC8	0.383045	0.46594	0.999493	-0.0998495	-0.13637
SPATS1	0.382342	0.466636	0.999493	-0.142899	-0.188707
RASD1	0.384687	0.464317	0.999493	0.0814426	0.0479028
CLCN7	0.25463	0.610739	0.999493	0.0108471	-0.0395728
TLCD1	0.254566	0.610823	0.999493	-0.30261	-0.396219
CENPO	0.254531	0.610869	0.999493	-0.156482	-0.30849
CRYGA	0.107853	0.869727	0.999493	0.113796	0.0120065
FGF9	0.107736	0.870027	0.999493	0.0475223	-0.0305416
SLC25A33	0.107194	0.871417	0.999493	-0.103184	-0.204031
MXRA5	0.105863	0.874858	0.999493	0.0467697	-0.037615
ARHGEF11	0.104917	0.877323	0.999493	-0.12924	-0.239145
PHYKPL	0.104383	0.878724	0.999493	0.0148209	-0.0801556
RTL6	0.104288	0.878974	0.999493	0.262319	0.183508
CYP2W1	0.104066	0.879558	0.999493	-0.00796114	-0.0902724
ALKBH4	0.103818	0.880212	0.999493	-0.0407509	-0.170224
G0S2	0.103549	0.880922	0.999493	0.162108	0.0834793
TRAF2	0.102541	0.883598	0.999493	-0.195341	-0.507106
SPATA20	0.10237	0.884055	0.999493	0.116025	-0.00250433
THUMPD3	0.102232	0.884423	0.999493	0.157876	0.0833318
CLOCK	0.102082	0.884826	0.999493	0.0234283	-0.0730606
KLF4	0.101844	0.885462	0.999493	0.0149103	-0.117793
SRMS	0.10792	0.869558	0.999493	0.215095	0.090336
CDH22	0.11015	0.863904	0.999493	0.288031	0.20792
FEM1B	0.110224	0.863717	0.999493	-0.0546232	-0.164746
ESRRG	0.110657	0.862633	0.999493	-0.00705764	-0.0846949
XXYLT1	0.117804	0.84519	0.999493	0.0208652	-0.0783197
COX6B2	0.117366	0.846234	0.999493	0.0639724	-0.0473505
FREM3	0.116161	0.849122	0.999493	-0.000139455	-0.076581
RABEP1	0.115985	0.849545	0.999493	0.105568	0.0399182
TRADD	0.114342	0.853527	0.999493	0.0562627	-0.0168246
CFAP210	0.114021	0.854311	0.999493	0.0501746	-0.0365281
ACOX1	0.114002	0.854357	0.999493	-0.218278	-0.361052
ROPN1L	0.101772	0.885656	0.999493	0.0399211	-0.100627
TMEM185A	0.113691	0.855117	0.999493	0.0696561	0.000621604
ACTL10	0.11306	0.856667	0.999493	0.233001	0.155818
CR2	0.112936	0.856973	0.999493	0.0796679	-0.00958365
HSDL2	0.112332	0.858463	0.999493	0.00609197	-0.0503435
CXCL12	0.112211	0.858763	0.999493	0.0832927	-0.0422349
PTPRA	0.111272	0.861096	0.999493	-0.00563969	-0.0574106
FPR1	0.111253	0.861143	0.999493	0.0670595	-0.017485
SULT1C2	0.111025	0.861712	0.999493	0.0080835	-0.0658375
ATM	0.113655	0.855206	0.999493	0.13521	-0.147223
TSR3	0.118357	0.843877	0.999493	0.0133644	-0.114664
DLX2	0.101171	0.887273	0.999493	0.0173734	-0.0560064
PCNX2	0.100813	0.88824	0.999493	0.0244997	-0.107568
TNP1	0.0916278	0.914078	0.999493	0.158021	0.0791739
OR10V1	0.0909597	0.91604	0.999493	0.0403256	-0.062527
FUNDC2	0.0899617	0.918994	0.999493	0.114304	0.0063043
SLC7A14	0.0898753	0.919252	0.999493	0.0396857	-0.0370423
PCNX3	0.0895236	0.9203	0.999493	-0.354513	-0.532123
KCNC1	0.0892066	0.921248	0.999493	-0.0170261	-0.0950235
LYPLAL1	0.0888905	0.922196	0.999493	0.138883	0.0514463
SHROOM1	0.0888551	0.922302	0.999493	-0.0188737	-0.126078
SRC	0.0886079	0.923046	0.999493	-0.115565	-0.299084
MAP2K2	0.0884883	0.923406	0.999493	-0.0726445	-0.20273
HPCAL1	0.0878141	0.925446	0.999493	-0.0686271	-0.149373
GAS1	0.0878071	0.925467	0.999493	-0.0319037	-0.138122
ARRB2	0.0871212	0.927556	0.999493	0.0259322	-0.084746
ADAMTS10	0.086996	0.927938	0.999493	-0.0471722	-0.134337
MACROH2A1	0.0869107	0.928199	0.999493	0.0435586	-0.09375
TRAPPC9	0.0917444	0.913737	0.999493	-0.115374	-0.215788
CDK2AP1	0.0919041	0.91327	0.999493	-0.00725029	-0.128788
MRPS36	0.0920667	0.912795	0.999493	-0.10519	-0.211763
TMEM240	0.0920982	0.912703	0.999493	0.0333519	-0.132126
TM4SF20	0.100461	0.889194	0.999493	0.166903	0.0747998
BMI1	0.100084	0.890217	0.999493	0.19525	0.1213
PROC	0.0995002	0.891809	0.999493	0.0300511	-0.0830789
USP44	0.0992321	0.892543	0.999493	-0.136977	-0.237233
MAPRE1	0.0989579	0.893295	0.999493	-0.0293001	-0.188114
IL10	0.0987869	0.893765	0.999493	0.158775	0.0827841
LRRC24	0.0982797	0.895163	0.999493	0.0780555	-0.0330991
SMIM3	0.10114	0.887355	0.999493	-0.0743764	-0.154331
LAMC2	0.0980363	0.895837	0.999493	0.035175	-0.0599113
ENTPD3	0.0974846	0.897367	0.999493	0.0587747	-0.014298
GAL3ST1	0.0972834	0.897927	0.999493	0.0285023	-0.0481584
UQCC2	0.0966154	0.899793	0.999493	-0.158346	-0.293712
TCF7L1	0.0960102	0.901493	0.999493	-0.149571	-0.319458
MICALL2	0.0959193	0.901749	0.999493	0.118792	0.0405281
DIRAS3	0.0957959	0.902098	0.999493	0.0255499	-0.0930408
MFAP4	0.0942943	0.906363	0.999493	0.0418655	-0.0241898
IQCA1	0.0974879	0.897358	0.999493	0.0774426	-0.0368889
SDCCAG8	0.118495	0.84355	0.999493	0.125982	0.0339881
SLPI	0.118538	0.843449	0.999493	0.00384167	-0.0906465
VEZF1	0.118578	0.843355	0.999493	-0.105916	-0.27635
DUSP21	0.136299	0.803756	0.999493	0.102427	0.0308688
BTNL8	0.135591	0.805257	0.999493	0.070022	-0.0209887
CORO7	0.135407	0.805647	0.999493	0.0132448	-0.0686769
UAP1	0.134533	0.807509	0.999493	-0.227002	-0.451447
THRB	0.134459	0.807667	0.999493	0.0751701	0.0110897
NAA38	0.134077	0.808485	0.999493	-0.165134	-0.29179
LCMT2	0.134046	0.808552	0.999493	-0.034091	-0.136466
HPGDS	0.133759	0.809167	0.999493	0.0267171	-0.0374943
AMPH	0.133529	0.809661	0.999493	0.13229	0.0493403
KRTAP12-3	0.133204	0.810359	0.999493	0.188554	0.120233
C6orf136	0.132591	0.811681	0.999493	-0.0310165	-0.168855
BRD9	0.132585	0.811695	0.999493	0.142578	-0.0294372
RAB27B	0.13204	0.812875	0.999493	0.109138	0.0724623
HSPA12B	0.131377	0.814316	0.999493	0.00737582	-0.0840234
OSBPL5	0.131369	0.814334	0.999493	0.0999705	0.0213629
PITPNM1	0.137219	0.801817	0.999493	-0.110063	-0.188005
OR8B12	0.137271	0.801708	0.999493	-0.0498046	-0.136534
SMURF1	0.137473	0.801283	0.999493	-4.89193e-06	-0.105564
SPIRE2	0.138063	0.800047	0.999493	0.101426	-0.0245416
LYPLA2	0.145531	0.78475	0.999493	-0.0331414	-0.134438
RAB33A	0.145491	0.784829	0.999493	0.13237	0.0569415
B3GNT5	0.145304	0.785206	0.999493	0.00711522	-0.0877506
FAM135B	0.145282	0.785249	0.999493	0.0672331	-0.0315241
UBAP2L	0.144635	0.786551	0.999493	-0.230644	-0.400077
STK40	0.144402	0.787022	0.999493	-0.00585997	-0.17312
CATSPERG	0.143533	0.788779	0.999493	0.12322	0.0363404
MAF1	0.130822	0.815526	0.999493	-0.0742358	-0.199463
ADCY8	0.14266	0.790554	0.999493	0.048263	-0.0526229
ARHGAP31	0.142467	0.790948	0.999493	-0.0172068	-0.107834
TRAPPC13	0.141945	0.792015	0.999493	-0.199128	-0.315134
MUC22	0.14134	0.793255	0.999493	0.186553	0.119347
MYOM2	0.139814	0.796402	0.999493	0.0149505	-0.0686839
GLTP	0.139543	0.796963	0.999493	-0.0876616	-0.190184
ERLIN2	0.138999	0.798095	0.999493	0.102991	-0.0330813
ANKDD1B	0.138876	0.798349	0.999493	0.257296	0.154599
SETD5	0.142558	0.790763	0.999493	-0.0957272	-0.235497
PSMC3IP	0.130129	0.817044	0.999493	-0.03742	-0.107004
KIF1A	0.129807	0.81775	0.999493	0.00921766	-0.0742018
MINAR2	0.129606	0.818193	0.999493	0.103549	0.0343001
MITF	0.12404	0.830664	0.999493	0.0198254	-0.0810343
MEF2C	0.123676	0.831498	0.999493	0.0788446	0.00579933
ENTREP3	0.123572	0.831735	0.999493	-0.0235067	-0.151671
RET	0.12342	0.832083	0.999493	0.213209	0.1271
SAMD5	0.123164	0.832668	0.999493	0.0423292	-0.0378025
GAN	0.123108	0.832797	0.999493	-0.00860288	-0.0913257
LMTK2	0.122771	0.833571	0.999493	-0.0729853	-0.217321
LRRC10B	0.124303	0.830066	0.999493	-0.0374144	-0.1482
SYK	0.122591	0.833985	0.999493	0.103127	0.0239007
SGSH	0.121393	0.836756	0.999493	-0.0146841	-0.0975483
AZGP1	0.120613	0.838572	0.999493	-0.0359646	-0.096352
FZD8	0.120481	0.838879	0.999493	0.0216548	-0.0610243
MYOT	0.1195	0.841179	0.999493	0.0653824	-0.0381441
SST	0.119013	0.842326	0.999493	0.157776	0.0557066
SPI1	0.118981	0.842402	0.999493	0.014553	-0.0619725
SPACA9	0.118843	0.842729	0.999493	0.12034	0.0239856
VPS26B	0.121808	0.835795	0.999493	0.0455174	-0.0427252
FBLN7	0.0862431	0.93025	0.999493	-0.0387789	-0.127886
TRMO	0.124535	0.829537	0.999493	0.130101	0.0446914
GPR108	0.125572	0.827187	0.999493	0.0444138	-0.0571197
KCNG3	0.129008	0.819512	0.999493	0.0865852	0.0183546
SCNN1A	0.128891	0.819771	0.999493	0.0498866	-0.0630267
MINDY2	0.128646	0.820314	0.999493	-0.209355	-0.304492
UGT1A3	0.128193	0.821319	0.999493	-0.0608819	-0.136744
ADIPOQ	0.127732	0.822342	0.999493	0.16856	0.0834683
CTF1	0.127508	0.822843	0.999493	0.0984416	0.000655765
CHKA	0.127143	0.823657	0.999493	-0.262083	-0.404736
AAK1	0.124922	0.828659	0.999493	-0.0255454	-0.132659
APOE	0.127102	0.823749	0.999493	0.13005	0.0477587
NRIP2	0.126916	0.824165	0.999493	0.128612	0.0478088
NSMF	0.126712	0.824623	0.999493	0.0332134	-0.08931
UBN1	0.12663	0.824807	0.999493	-0.031642	-0.130203
PHC3	0.126601	0.824872	0.999493	0.144015	0.0740421
PON3	0.126384	0.82536	0.999493	0.0482612	-0.032931
RAPH1	0.126016	0.826187	0.999493	0.00926637	-0.155436
TKTL1	0.125723	0.826848	0.999493	-0.0385334	-0.110379
LMOD1	0.126949	0.824091	0.999493	-0.00238603	-0.0937628
MAP4K1	0.14593	0.78395	0.999493	0.0616227	-0.0188403
EPHB2	0.0862428	0.930251	0.999493	0.0774214	-0.00435409
FRRS1L	0.0844838	0.935717	0.999493	0.148581	-0.0132744
SLC12A7	0.0338875	1.16283	0.999493	0.0111738	-0.167017
NR5A1	0.032824	1.17031	0.999493	0.109078	-0.0758905
C10orf62	0.0325876	1.172	0.999493	0.201676	0.0578647
ANKRD33B	0.0321079	1.17546	0.999493	0.103062	-0.0389475
DNAAF11	0.0318573	1.17729	0.999493	0.140538	0.0254381
SLC39A8	0.0314005	1.18065	0.999493	0.0837195	-0.0561845
KRTCAP3	0.0311429	1.18257	0.999493	0.0292824	-0.088886
RNF222	0.0293856	1.19604	0.999493	0.208398	0.0740448
TP53	0.0291312	1.19805	0.999493	1.32867	0.334693
CDH24	0.0280018	1.20717	0.999493	-0.0481742	-0.208144
IFNL1	0.0272869	1.21311	0.999493	0.0785583	-0.0212771
HTR2A	0.0270097	1.21545	0.999493	0.0741199	-0.0564851
WNT8B	0.0267746	1.21745	0.999493	0.163937	0.0432379
CMTM4	0.0266962	1.21813	0.999493	0.0909417	-0.0679312
SPATA3	0.0263634	1.22099	0.999493	0.18954	0.046481
COL6A1	0.0340422	1.16176	0.999493	0.208591	0.062336
LRRC49	0.0340446	1.16175	0.999493	0.0160101	-0.118327
SLC35D2	0.0341579	1.16097	0.999493	0.0105594	-0.162147
HPSE2	0.0343425	1.1597	0.999493	0.135054	-0.0121321
VSIR	0.0475079	1.08195	0.999493	0.144775	0.0169932
IL20	0.0471138	1.08398	0.999493	0.17175	0.036292
HPSE	0.0467893	1.08567	0.999493	-0.0215825	-0.121823
FAM104B	0.0462057	1.08873	0.999493	0.00319109	-0.174205
TMEM254	0.0462024	1.08875	0.999493	0.0947702	-0.016143
ZNF326	0.043841	1.10148	0.999493	0.0730649	-0.0206194
PAX6	0.0425985	1.10842	0.999493	0.166521	0.0389114
RNF25	0.025957	1.22454	0.999493	0.187378	-0.0127492
KRTAP21-3	0.0417436	1.1133	0.999493	0.110803	0.0314394
ARHGAP19	0.039692	1.12538	0.999493	-0.0266642	-0.145258
LAG3	0.03953	1.12636	0.999493	0.0639494	-0.092694
BGLAP	0.0390726	1.12914	0.999493	-0.00338452	-0.106405
ZC2HC1C	0.0372093	1.14076	0.999493	0.256559	0.103819
SMIM11	0.0363064	1.14658	0.999493	0.0717782	-0.04965
LY6G5C	0.0360905	1.14799	0.999493	0.148019	0.0549405
FAM47C	0.0351669	1.15411	0.999493	0.129421	0.0440854
AK7	0.0406155	1.11988	0.999493	0.136603	0.014477
SYTL5	0.0476846	1.08104	0.999493	0.344244	0.252869
BIRC6	0.0253399	1.23003	0.999493	-0.0519776	-0.460438
CBLL2	0.0250146	1.23297	0.999493	0.0561365	-0.0352395
FCHSD1	0.0118075	1.39802	0.999493	0.251429	0.10508
YWHAQ	0.0111136	1.41089	0.999493	0.219441	0.0302248
L2HGDH	0.0109858	1.41334	0.999493	0.183729	0.00965064
PCP4	0.0109252	1.41451	0.999493	0.189786	0.0743171
RAPGEF3	0.0108876	1.41524	0.999493	0.20609	0.0431303
AGPAT5	0.0106171	1.42056	0.999493	0.167717	-0.0128878
KIAA0232	0.00944989	1.44507	0.999493	0.188615	0.0408684
EFNB2	0.00908212	1.45337	0.999493	0.130538	-0.0069813
SPAG1	0.00835279	1.47081	0.999493	0.038552	-0.0635616
EBP	0.00824349	1.47354	0.999493	0.141118	0.0148369
ERCC6L2	0.00819378	1.4748	0.999493	-0.0595606	-0.264575
CD151	0.00813869	1.4762	0.999493	-0.00058227	-0.250066
JPH2	0.00785758	1.48347	0.999493	0.157557	0.0189713
AK9	0.00399809	1.62026	0.999493	0.237896	0.0330481
TUBA1A	0.00297556	1.67841	0.999493	-0.0496216	-0.264214
TBPL1	0.0132356	1.37359	0.999493	0.124247	0.00585342
RSF1	0.0134687	1.36984	0.999493	0.0964689	-0.0799924
LCE3A	0.0135583	1.36841	0.999493	-0.123561	-0.251932
C11orf42	0.0149295	1.34758	0.999493	0.183603	0.0505047
MUC21	0.0250134	1.23298	0.999493	0.129104	0.00594772
CIDEC	0.0242341	1.24017	0.999493	0.102454	-0.0537432
TRIM65	0.0239778	1.24258	0.999493	0.0380405	-0.100575
HINT3	0.0239484	1.24286	0.999493	0.177063	0.0526467
LUC7L2	0.0239417	1.24292	0.999493	-0.0472494	-0.322896
STUB1	0.0229251	1.25273	0.999493	-0.00426079	-0.227137
F8	0.0214938	1.26722	0.999493	0.0714381	-0.0157834
MICA	0.02503	1.23283	0.999493	0.112314	-0.0153379
ANKRD10	0.0202962	1.28004	0.999493	0.225036	0.0316745
HERC5	0.0184649	1.30103	0.999493	0.193797	0.0581821
MYADM	0.0177237	1.31007	0.999493	0.0636016	-0.0882504
TOP3B	0.0164689	1.32619	0.999493	-0.0268178	-0.180031
GNL1	0.0158501	1.33456	0.999493	-0.112922	-0.236925
YY2	0.0154263	1.34047	0.999493	0.221956	0.10112
ZNF507	0.0152604	1.34282	0.999493	0.135725	0.00451125
LGI3	0.0150849	1.34533	0.999493	0.0575157	-0.0736312
SCARF1	0.0190977	1.29357	0.999493	-0.0254977	-0.144649
KBTBD4	0.0479949	1.07946	0.999493	0.224862	0.0916644
CLDN15	0.0480971	1.07894	0.999493	0.0867948	0.0016206
SPHK1	0.048292	1.07795	0.999493	0.0507605	-0.067988
RAB14	0.0731373	0.973492	0.999493	0.141615	-0.0233961
NCR3LG1	0.0729454	0.974172	0.999493	0.0600653	-0.0408529
DDR2	0.0728278	0.97459	0.999493	-0.0128445	-0.0866428
TET1	0.0724553	0.975917	0.999493	-0.101121	-0.182344
PPTC7	0.0715626	0.979121	0.999493	0.0495719	-0.0769062
CDH17	0.0714479	0.979536	0.999493	0.0242269	-0.0683926
GABRD	0.0710675	0.980913	0.999493	0.102267	-0.0722491
IRF5	0.0709512	0.981336	0.999493	0.17526	0.0946808
YPEL4	0.0708284	0.981782	0.999493	0.0325425	-0.0722133
SVIL	0.0705466	0.98281	0.999493	0.0254048	-0.0685336
CACNA1C	0.0700535	0.984616	0.999493	0.091616	-0.00568715
RAB4A	0.0699863	0.984864	0.999493	0.106743	-0.0346621
SENP2	0.0698834	0.985242	0.999493	-0.0838626	-0.23693
FZD3	0.0692704	0.987508	0.999493	0.102278	0.00861287
CLCN1	0.069185	0.987825	0.999493	0.0661883	-0.0159853
GHRL	0.0735437	0.972055	0.999493	0.160547	0.0781306
CRYL1	0.0741414	0.969955	0.999493	0.11812	0.0406701
MYBPC1	0.0757166	0.964489	0.999493	0.125096	0.00714609
ATP9A	0.076216	0.962776	0.999493	0.00120405	-0.106123
FAM89A	0.0844323	0.935879	0.999493	0.0932988	-0.0209652
LYPD6B	0.0843172	0.93624	0.999493	0.0396441	-0.0711325
AKR1B15	0.0838947	0.937569	0.999493	-0.0977558	-0.209841
C8orf74	0.0831698	0.939864	0.999493	0.160688	0.0773625
KCNK5	0.0830285	0.940313	0.999493	0.167642	0.0225621
ARHGEF26	0.0818055	0.944228	0.999493	0.149968	0.0434227
CHPF	0.081224	0.946107	0.999493	0.038138	-0.0375009
SV2C	0.0691849	0.987825	0.999493	-0.0384246	-0.183447
ADGRL2	0.0807733	0.947571	0.999493	0.0867113	-0.0771056
DTD1	0.0788492	0.9539	0.999493	0.0415192	-0.0596189
CCDC74A	0.0786111	0.954692	0.999493	0.0698916	-0.0799265
MT2A	0.0784112	0.955359	0.999493	-0.23426	-0.43989
ZNF696	0.0772414	0.959289	0.999493	-0.0265645	-0.136289
HES2	0.0771699	0.959531	0.999493	0.0848293	-0.0688076
TBC1D10A	0.0769225	0.96037	0.999493	-0.0954999	-0.248075
ANKRD12	0.0766492	0.961298	0.999493	0.0651055	-0.0386698
HOMEZ	0.0794778	0.951818	0.999493	0.0186331	-0.0707838
DIO3	0.0682132	0.991456	0.999493	0.0710363	-0.0795809
CATSPER3	0.0681767	0.991594	0.999493	0.0170343	-0.0671068
MYL12A	0.0678228	0.992928	0.999493	0.00521686	-0.0950773
TMEM63A	0.0574105	1.03514	0.999493	-0.00542628	-0.0912421
CRYM	0.0570347	1.03678	0.999493	0.142936	0.0293722
MAP3K7	0.0568155	1.03774	0.999493	-0.0367522	-0.279979
GOPC	0.0559284	1.04167	0.999493	0.15598	0.0505837
PLVAP	0.055246	1.04473	0.999493	0.0426237	-0.0454041
NCF2	0.0551273	1.04527	0.999493	0.133153	0.0454266
MAP6	0.0550816	1.04547	0.999493	-0.041699	-0.166043
TMEM89	0.0589322	1.02858	0.999493	0.0477435	-0.0732806
KAZALD1	0.0550261	1.04573	0.999493	0.0863195	-0.0426517
RAB29	0.0533783	1.05328	0.999493	0.0290811	-0.0651821
DNAJC28	0.0533299	1.0535	0.999493	0.152189	0.0710207
HAPLN2	0.0528663	1.05567	0.999493	-0.281143	-0.43134
SLC25A43	0.0524128	1.0578	0.999493	0.158946	0.0462428
KLF13	0.0520025	1.05974	0.999493	0.0940642	-0.0422135
METTL13	0.0516715	1.06132	0.999493	0.101508	0.0118261
IQSEC1	0.0490118	1.07432	0.999493	0.046743	-0.0372067
THRSP	0.0549428	1.0461	0.999493	-0.023183	-0.158874
GDF7	0.0848567	0.93455	0.999493	0.0876948	-0.00953377
RAB37	0.0595354	1.02602	0.999493	-0.0718696	-0.164239
HCST	0.059626	1.02563	0.999493	0.0892047	-0.0269891
PLCXD3	0.067638	0.993627	0.999493	0.224254	0.133775
SAPCD2	0.0672059	0.995267	0.999493	0.0439206	-0.0595637
ZNF215	0.0661007	0.999505	0.999493	0.214959	0.112557
BTRC	0.0655596	1.0016	0.999493	-0.00828555	-0.150732
PSD	0.0654456	1.00205	0.999493	0.196191	0.0677026
TRAPPC3L	0.0646447	1.00518	0.999493	0.136839	0.064693
SHISA4	0.0644415	1.00598	0.999493	0.111876	0.0229795
CHAMP1	0.0595684	1.02588	0.999493	-0.0227899	-0.163887
H2BC18	0.0637406	1.00876	0.999493	-0.145364	-0.291845
CD40	0.063019	1.01165	0.999493	0.0489538	-0.0638375
SHARPIN	0.0627459	1.01275	0.999493	0.0465241	-0.125585
PCDHA13	0.0627238	1.01284	0.999493	0.129348	0.0144965
TGFBRAP1	0.0622078	1.01493	0.999493	-0.195963	-0.395205
CPSF7	0.0612774	1.01874	0.999493	-0.030863	-0.177172
GLO1	0.0610431	1.01971	0.999493	0.1187	-0.0174875
PURA	0.0596329	1.0256	0.999493	0.114217	0.000200939
SLTM	0.0633461	1.01034	0.999493	-0.030695	-0.167228
A1CF	0.438624	0.413254	0.999493	-0.0378056	-0.0688557
SAG	0.146364	0.783082	0.999493	0.00276613	-0.0987368
KCNC4	0.147985	0.779859	0.999493	-0.0599243	-0.194137
TREX2	0.221442	0.656409	0.999493	0.0787108	0.0161386
FBP2	0.22039	0.657938	0.999493	-0.031197	-0.107148
DMRTA2	0.220314	0.658048	0.999493	-0.0755472	-0.164628
ZNF816	0.220304	0.658062	0.999493	0.175135	0.0818174
SCN5A	0.220208	0.658203	0.999493	-0.00541814	-0.0910761
IMPG2	0.219797	0.658801	0.999493	0.177332	0.123777
GP6	0.218896	0.660117	0.999493	0.0400695	-0.0526577
FUOM	0.218827	0.660218	0.999493	0.0651035	-0.0027878
KLF10	0.218631	0.660504	0.999493	-0.0194762	-0.143141
DCAF15	0.218163	0.661191	0.999493	-0.146991	-0.283841
MUC20	0.217661	0.661927	0.999493	-0.120501	-0.243386
NR2C2	0.21662	0.663459	0.999493	-0.00777447	-0.103668
TRMT61B	0.216587	0.663507	0.999493	-0.0374227	-0.135333
C1QTNF12	0.215783	0.664695	0.999493	0.166428	0.0764243
OR4B1	0.21569	0.664832	0.999493	-0.106522	-0.180956
PCGF2	0.221456	0.656389	0.999493	-0.118966	-0.198623
SLC6A12	0.221487	0.656344	0.999493	0.0636883	-0.0171555
NEB	0.222223	0.655278	0.999493	0.0589576	-0.0228475
OR13A1	0.223206	0.653858	0.999493	-0.00368457	-0.0811305
STRADA	0.228115	0.646839	0.999493	0.0078051	-0.0688445
TBC1D10B	0.227941	0.647087	0.999493	-0.0865733	-0.164916
C3orf38	0.226268	0.649468	0.999493	-0.107132	-0.321357
ZKSCAN4	0.226215	0.649542	0.999493	0.0758412	0.0219306
SHROOM2	0.226093	0.649717	0.999493	0.254257	0.155724
TIMM8A	0.225864	0.650044	0.999493	-0.170684	-0.332756
NYAP1	0.225496	0.65057	0.999493	-0.000684284	-0.0499165
ZIC4	0.215623	0.664932	0.999493	0.206304	0.13062
TRIM2	0.224365	0.652191	0.999493	0.126881	0.0373849
FBXO36	0.224192	0.65244	0.999493	-0.0786428	-0.160722
ART5	0.224037	0.652663	0.999493	0.033782	-0.0162171
ACTB	0.22401	0.652702	0.999493	-0.449068	-0.711517
ASF1A	0.223885	0.652881	0.999493	0.0354812	-0.134507
SPNS1	0.223474	0.653472	0.999493	-0.0514751	-0.173367
CANX	0.223373	0.653618	0.999493	0.235029	0.126815
MMP23B	0.223331	0.653679	0.999493	-0.0536957	-0.143878
IKBKG	0.224356	0.652205	0.999493	-0.0384545	-0.12538
ZNF785	0.228257	0.646639	0.999493	0.00957404	-0.0769264
NAV1	0.215284	0.665433	0.999493	-0.11853	-0.2172
CD3D	0.214765	0.666203	0.999493	-0.10484	-0.174855
WDFY3	0.208608	0.675438	0.999493	0.0180411	-0.105424
SOCS3	0.207486	0.677142	0.999493	0.104236	-0.0387385
LTB4R	0.20748	0.677151	0.999493	-0.240282	-0.359108
RAC2	0.207305	0.677419	0.999493	0.0374422	-0.0456277
MYL3	0.206328	0.67891	0.999493	0.0450513	-0.0309401
CD200R1	0.2062	0.679105	0.999493	0.133151	0.0642704
NOD2	0.205435	0.680277	0.999493	0.194509	0.119255
PCDH19	0.205415	0.680308	0.999493	-0.0463129	-0.127225
EGLN3	0.205341	0.680422	0.999493	0.0287796	-0.0681484
ARSJ	0.204878	0.681133	0.999493	-0.00578625	-0.0598319
WDR7	0.204827	0.681211	0.999493	-0.639516	-0.865367
SPTB	0.204512	0.681695	0.999493	-0.0464896	-0.109344
BIRC2	0.204367	0.681918	0.999493	-0.0654788	-0.171096
NUDT16	0.203695	0.682956	0.999493	0.0584896	-0.0120832
NR3C2	0.203089	0.683892	0.999493	0.10899	0.0453689
MAP3K11	0.208841	0.675085	0.999493	-0.192221	-0.297857
PC	0.209057	0.674758	0.999493	-0.250723	-0.333929
ZDHHC18	0.210054	0.67325	0.999493	-0.122109	-0.198784
CCDC92	0.21021	0.673016	0.999493	0.00618703	-0.0787881
SOX2	0.214759	0.666212	0.999493	-0.0758367	-0.168084
TM9SF2	0.214726	0.66626	0.999493	0.00221956	-0.111108
UGT1A10	0.213313	0.668362	0.999493	0.076355	0.0117371
STARD8	0.212675	0.669315	0.999493	-0.039674	-0.108415
MRGPRX3	0.212446	0.669658	0.999493	-0.066071	-0.142516
TNC	0.212399	0.669728	0.999493	0.0796044	-0.000570374
NAPRT	0.212328	0.669833	0.999493	-0.108074	-0.205163
CFL1	0.214878	0.666034	0.999493	-0.489366	-0.805961
PTPN6	0.212314	0.669854	0.999493	0.0667229	0.00795053
ACY3	0.211677	0.670809	0.999493	0.0162626	-0.0609786
ATG16L2	0.211404	0.671219	0.999493	-0.00585656	-0.092688
MCF2	0.211118	0.671648	0.999493	0.150309	0.0630937
NR2C1	0.211012	0.671808	0.999493	-0.109904	-0.180408
ARID3B	0.210817	0.6721	0.999493	0.00919013	-0.117243
BAG6	0.210578	0.672461	0.999493	-0.0713854	-0.20805
ZMPSTE24	0.21042	0.672698	0.999493	-0.0670875	-0.137451
MEMO1	0.212158	0.670088	0.999493	-0.175479	-0.338367
RAB3GAP2	0.228989	0.645602	0.999493	-0.0569087	-0.131284
THAP3	0.229068	0.64549	0.999493	-0.0882322	-0.184379
KIF18B	0.229692	0.644608	0.999493	-0.249011	-0.452047
KIF27	0.249367	0.617677	0.999493	-0.0986396	-0.164697
ESRRA	0.249099	0.618034	0.999493	-0.235756	-0.369056
MAF	0.248603	0.618694	0.999493	0.109569	0.0281627
TLN1	0.246959	0.620888	0.999493	-0.276644	-0.480397
GASK1B	0.246842	0.621044	0.999493	0.0451266	-0.0367157
MYO6	0.246808	0.62109	0.999493	0.0214036	-0.0441872
ALG5	0.246507	0.621493	0.999493	-0.265852	-0.39524
LBR	0.245901	0.622306	0.999493	0.0294042	-0.0295821
TDP1	0.244937	0.623601	0.999493	-0.0955067	-0.182333
CTPS2	0.244937	0.623602	0.999493	0.0313508	-0.0141298
SLC28A3	0.244857	0.62371	0.999493	0.0425698	-0.0266105
PEX6	0.244351	0.624391	0.999493	-0.191446	-0.340906
CFAP58	0.243627	0.625369	0.999493	0.0160481	-0.0218579
CNPY3	0.243544	0.62548	0.999493	-0.00741263	-0.0775033
CNTN4	0.243525	0.625507	0.999493	0.113782	0.0302805
NUMB	0.249495	0.617507	0.999493	0.0275344	-0.0880235
TAS2R20	0.249674	0.617271	0.999493	0.216312	0.160186
PNKD	0.249848	0.61704	0.999493	0.0415965	-0.0273874
ERP29	0.250205	0.616566	0.999493	0.0864902	0.0125125
HNRNPA0	0.253897	0.611699	0.999493	-0.0990373	-0.249315
SNAP29	0.25289	0.613021	0.999493	-0.167202	-0.281684
FITM2	0.252846	0.613079	0.999493	0.0932346	0.00309415
DAND5	0.25258	0.613429	0.999493	-0.095576	-0.171281
UCK1	0.252157	0.613987	0.999493	0.121066	0.0515133
ARMC1	0.252118	0.614037	0.999493	0.0560898	-0.0168577
KLHL24	0.252105	0.614054	0.999493	0.0171329	-0.0419277
STPG2	0.243404	0.62567	0.999493	0.0300129	-0.0356548
GAB1	0.252081	0.614087	0.999493	-0.203097	-0.353755
FGF11	0.251827	0.614421	0.999493	0.00356475	-0.0860718
AMER3	0.251815	0.614437	0.999493	-0.0282899	-0.111169
RRAD	0.250892	0.615657	0.999493	0.109511	0.0200241
VPS8	0.250779	0.615805	0.999493	-0.159141	-0.301066
CIBAR2	0.250478	0.616204	0.999493	-0.0965012	-0.152711
ELF3	0.250366	0.616352	0.999493	0.108984	-0.044414
SYNGR2	0.25026	0.616493	0.999493	0.0349512	-0.0587815
HNRNPA1	0.251989	0.614207	0.999493	-0.279478	-0.437553
CAPS	0.243325	0.625777	0.999493	0.117886	0.0301054
IRAK3	0.243064	0.626129	0.999493	0.0566893	-0.0102206
GAS2	0.242834	0.626442	0.999493	0.126978	0.0558597
STXBP5L	0.235927	0.635897	0.999493	-0.103912	-0.163235
GPR142	0.235459	0.636545	0.999493	-0.061357	-0.117892
MAD1L1	0.23541	0.636613	0.999493	-0.0184235	-0.141882
CYB561D1	0.235113	0.637025	0.999493	-0.140069	-0.218586
PRXL2C	0.23314	0.63977	0.999493	0.215893	0.142244
PRKCZ	0.232483	0.640688	0.999493	-0.0335547	-0.156377
GRAMD1B	0.232322	0.640912	0.999493	0.166001	0.106863
FZD9	0.236697	0.634832	0.999493	0.0481442	-0.0144467
RTKN2	0.231676	0.641818	0.999493	0.00705271	-0.0617376
SPRED3	0.231227	0.642448	0.999493	-0.0333778	-0.102922
PI4K2A	0.23121	0.642471	0.999493	-0.105476	-0.170605
CNTRL	0.231029	0.642726	0.999493	-0.030952	-0.110798
HEY1	0.231006	0.642758	0.999493	0.0692545	0.0221313
PAK3	0.230668	0.643233	0.999493	0.00514192	-0.0451415
EHHADH	0.230609	0.643317	0.999493	0.00292784	-0.0527063
CAND2	0.229935	0.644265	0.999493	-0.0483401	-0.119078
ALDH8A1	0.231416	0.642182	0.999493	0.0925429	0.0406397
SMO	0.202251	0.68519	0.999493	0.0109603	-0.0607361
C1orf141	0.236736	0.634778	0.999493	0.0251628	-0.0315638
SLC39A6	0.23723	0.634097	0.999493	0.0290392	-0.134356
PICK1	0.242169	0.627344	0.999493	-0.00600609	-0.0553022
GUCY2D	0.24192	0.627681	0.999493	-0.0794967	-0.142335
GNAS	0.241867	0.627753	0.999493	-0.0842306	-0.161245
REEP2	0.241532	0.628208	0.999493	-0.0868514	-0.153911
ADGRA3	0.241089	0.628811	0.999493	-0.0755543	-0.163755
SNX12	0.241014	0.628913	0.999493	-0.106255	-0.19548
MYRF	0.240022	0.630266	0.999493	-0.0984932	-0.199099
DNAI3	0.237154	0.634203	0.999493	-0.198073	-0.28794
SIPA1L2	0.238888	0.631818	0.999493	0.107685	0.0454223
ABHD11	0.23862	0.632186	0.999493	-0.109081	-0.251982
ZNG1A	0.238543	0.632292	0.999493	-0.150441	-0.202904
ARSA	0.238384	0.63251	0.999493	0.126823	0.0301959
SLC28A2	0.237841	0.633256	0.999493	0.0943284	0.026638
CALML6	0.237805	0.633306	0.999493	-0.0403856	-0.137691
OR1N1	0.237569	0.633631	0.999493	0.0197823	-0.0597025
PORCN	0.237523	0.633695	0.999493	-0.00268661	-0.0681263
PILRB	0.238721	0.632047	0.999493	0.079757	0.010516
RAG1	0.146816	0.782181	0.999493	-0.00219994	-0.0731676
TNNI3	0.201863	0.685794	0.999493	0.0118513	-0.0711951
TAFA5	0.201575	0.686242	0.999493	0.136628	0.0724686
SH3GLB2	0.163346	0.750631	0.999493	0.00196758	-0.075579
DEPDC4	0.162793	0.751646	0.999493	0.0369863	-0.0334492
CRKL	0.162581	0.752036	0.999493	-0.774712	-1.24877
TPTE2	0.162079	0.752959	0.999493	-0.14587	-0.261431
AKAP3	0.161706	0.753647	0.999493	-0.0441824	-0.115646
NIBAN1	0.161585	0.75387	0.999493	-0.0380709	-0.10559
PDCD6	0.161559	0.753918	0.999493	-0.134305	-0.296427
SLC9A5	0.1609	0.755137	0.999493	0.034795	-0.0327951
LAMTOR4	0.160823	0.75528	0.999493	-0.21389	-0.415705
ZNF593	0.16049	0.755898	0.999493	-0.255205	-0.396415
CBX4	0.160365	0.756129	0.999493	-0.0398444	-0.104346
AHSG	0.159879	0.757032	0.999493	0.119937	0.0270598
EPHA3	0.15985	0.757088	0.999493	0.00425189	-0.0670201
JCAD	0.159237	0.758229	0.999493	-0.0091934	-0.10585
MTHFD1L	0.159201	0.758297	0.999493	-0.0018255	-0.0973009
MICAL2	0.164667	0.748221	0.999493	0.1161	0.0274012
OR5AN1	0.165908	0.745969	0.999493	-0.0157126	-0.121579
PRKAG2	0.165948	0.745897	0.999493	0.114343	0.00877405
C7orf50	0.166683	0.744571	0.999493	0.0130084	-0.093886
ELOVL2	0.174391	0.730925	0.999493	0.0537799	-0.0179384
CBL	0.174279	0.73112	0.999493	0.0606222	-0.037414
TEAD3	0.174005	0.731597	0.999493	-0.254602	-0.365755
SEPTIN9	0.172931	0.733473	0.999493	-0.0846948	-0.22129
LPO	0.17259	0.73407	0.999493	0.0624088	-0.0402242
RBM38	0.170669	0.737455	0.999493	0.0973628	0.00514466
GXYLT2	0.17037	0.737983	0.999493	0.0788044	0.0120325
MBD4	0.158995	0.758682	0.999493	-0.00109824	-0.0841279
ZP3	0.170237	0.738219	0.999493	0.0733062	-0.00513761
CDC42BPB	0.169854	0.738898	0.999493	0.127351	0.0171124
QPCTL	0.169729	0.739121	0.999493	-0.0372552	-0.118159
RLN1	0.168676	0.740996	0.999493	0.11988	0.0701866
SOX4	0.168429	0.741436	0.999493	0.104046	-0.00587296
ITIH1	0.167562	0.74299	0.999493	-0.059535	-0.1379
PAQR3	0.167227	0.743592	0.999493	0.0150349	-0.0748524
CYP21A2	0.167156	0.743719	0.999493	0.0646271	-0.0240277
FGFRL1	0.170211	0.738266	0.999493	0.0144193	-0.0544224
RCBTB2	0.174461	0.730803	0.999493	-0.104696	-0.179351
BAHD1	0.15874	0.759159	0.999493	-0.105302	-0.184639
FAM135A	0.157999	0.760549	0.999493	0.0499282	-0.0298087
TRAF1	0.153421	0.769254	0.999493	0.0853973	0.0170086
SEC14L5	0.152667	0.770707	0.999493	0.0188309	-0.0765873
DENND2A	0.152609	0.770819	0.999493	0.120639	0.0246084
GCA	0.152534	0.770964	0.999493	0.0810891	0.0192272
NPC1	0.152217	0.771576	0.999493	-0.0312853	-0.180048
FZD10	0.152163	0.771682	0.999493	0.187375	0.0845712
MATN1	0.152	0.771997	0.999493	0.0235868	-0.0873653
PAFAH1B2	0.150286	0.775334	0.999493	0.224409	0.0931556
CD83	0.150037	0.77582	0.999493	0.081653	0.0204086
ERBB3	0.149219	0.777425	0.999493	-0.101192	-0.247725
DYNLT3	0.148911	0.778031	0.999493	-0.036706	-0.156635
USP18	0.148834	0.778182	0.999493	-0.224244	-0.349218
PLAU	0.148758	0.778333	0.999493	0.0678273	-0.0179868
DPM2	0.148573	0.778697	0.999493	-0.178837	-0.364989
SH3TC2	0.148158	0.779518	0.999493	0.0833991	0.015729
PEBP1	0.153478	0.769143	0.999493	-0.0303694	-0.129829
ZBTB3	0.154187	0.767783	0.999493	0.0264926	-0.0953228
CUL4A	0.154191	0.767776	0.999493	-0.0224675	-0.106657
LAMTOR3	0.154193	0.767771	0.999493	-0.363441	-0.567813
ZNF75D	0.157851	0.760829	0.999493	0.111463	0.0136014
B9D2	0.157784	0.760953	0.999493	0.0151087	-0.0832315
ST3GAL2	0.157059	0.76232	0.999493	0.052182	-0.0155272
HLX	0.156627	0.763137	0.999493	0.104613	-0.00569366
DDX60	0.156488	0.763401	0.999493	0.133855	0.0396639
ACAP1	0.156416	0.763536	0.999493	-0.012826	-0.0781499
AGO1	0.156358	0.763646	0.999493	-0.0247232	-0.11238
CCRL2	0.158653	0.759322	0.999493	0.129319	0.0716899
ERO1A	0.156234	0.763882	0.999493	0.109288	0.031627
OR10Q1	0.155634	0.765021	0.999493	0.084913	0.00513626
PPP1R3D	0.155201	0.765845	0.999493	0.239221	0.106125
AGXT	0.155199	0.765849	0.999493	0.17709	0.0778246
FRMPD4	0.155065	0.766104	0.999493	0.0673475	-0.00754336
VAT1L	0.15484	0.766533	0.999493	0.0888942	0.0120233
GOT2	0.154657	0.766883	0.999493	-0.188773	-0.280533
RHEBL1	0.154404	0.767368	0.999493	-0.046259	-0.135764
ABLIM2	0.156105	0.764127	0.999493	0.042389	-0.0360202
WDR1	0.174493	0.730747	0.999493	-0.452711	-0.78304
SLC5A2	0.174683	0.730416	0.999493	0.0244962	-0.0412926
INSYN1	0.174696	0.730394	0.999493	0.0488603	-0.0380889
ALDH16A1	0.19166	0.70197	0.999493	0.0815528	0.0212731
EHF	0.191385	0.702416	0.999493	-0.00285377	-0.103158
PROK2	0.190555	0.703762	0.999493	0.0172104	-0.0538551
RNF139	0.190157	0.70441	0.999493	-0.0380158	-0.0998887
BCL2L15	0.189458	0.705548	0.999493	-0.000897351	-0.0484338
ZNF587	0.189298	0.705809	0.999493	-0.0918666	-0.195674
PAK6	0.189145	0.706058	0.999493	0.076813	-0.0133433
TCTN2	0.189097	0.706138	0.999493	-0.122149	-0.202391
OLFML2B	0.187801	0.708261	0.999493	-0.0854032	-0.149362
LRRC71	0.187789	0.708281	0.999493	-0.130304	-0.209346
VAX2	0.186979	0.709614	0.999493	0.0604365	-0.0124803
SKIC3	0.186673	0.710118	0.999493	-0.159388	-0.251379
CLPTM1	0.186044	0.711158	0.999493	-0.14618	-0.24096
SUCNR1	0.185853	0.711474	0.999493	0.0680252	0.00110261
SFR1	0.185663	0.711789	0.999493	-0.0979194	-0.201286
PSORS1C1	0.193311	0.699309	0.999493	0.0483595	-0.00498806
SETD2	0.193594	0.698855	0.999493	-0.429002	-0.575842
CDC14A	0.194069	0.698093	0.999493	0.0444739	-0.0270215
LRRC41	0.194458	0.69747	0.999493	0.0725733	-0.0255816
BCAP31	0.200477	0.687954	0.999493	-0.110744	-0.234989
PARD6B	0.20024	0.688325	0.999493	-0.233729	-0.546118
ZFP36L1	0.200191	0.688402	0.999493	-0.171954	-0.401568
FAM170A	0.199842	0.688949	0.999493	0.0319656	-0.0387154
FGD5	0.199732	0.68912	0.999493	0.0727283	-0.030581
KCND3	0.199573	0.68937	0.999493	-0.153238	-0.249879
DEFB128	0.199343	0.68973	0.999493	0.0642799	0.00700729
SOX3	0.18559	0.711909	0.999493	0.0598693	-0.0142648
C14orf119	0.199089	0.690129	0.999493	0.0425156	-0.0357822
ZNF385B	0.198294	0.69138	0.999493	0.147832	0.0810478
EXOC6B	0.198049	0.691766	0.999493	-0.0420237	-0.101545
RNF135	0.197279	0.692983	0.999493	0.0291608	-0.0621339
CRIP1	0.195914	0.695148	0.999493	0.143949	0.0511488
SEMA4F	0.195487	0.695828	0.999493	0.152494	0.0925501
SCARB1	0.195077	0.696481	0.999493	-0.0417007	-0.124924
SLC25A13	0.19457	0.697292	0.999493	0.0966029	0.00641906
NEDD9	0.198303	0.691366	0.999493	0.00724506	-0.0884921
C4orf36	0.185506	0.712049	0.999493	0.149803	0.0893559
UBXN10	0.185251	0.712472	0.999493	0.00720641	-0.0350761
NFATC2IP	0.184338	0.713991	0.999493	-0.275287	-0.363989
RNH1	0.180256	0.720852	0.999493	-0.0341825	-0.166025
GARIN5A	0.179499	0.722138	0.999493	0.150841	0.0495515
SPTLC2	0.179485	0.722162	0.999493	-0.286791	-0.453746
AIFM2	0.179297	0.722482	0.999493	0.0150118	-0.0734304
UBXN2B	0.177907	0.724855	0.999493	0.0663694	-0.0218606
DUSP16	0.176925	0.726542	0.999493	0.0437988	-0.0541417
UBE2O	0.176747	0.726848	0.999493	-0.0557852	-0.174157
PCDHA3	0.180481	0.720471	0.999493	0.0279146	-0.0502606
ATP6V0E1	0.176421	0.727409	0.999493	0.03185	-0.101157
UBOX5	0.176209	0.727775	0.999493	0.0261981	-0.0704417
SUMO3	0.175986	0.728161	0.999493	0.112922	0.0508971
PIMREG	0.175706	0.728644	0.999493	-0.0595634	-0.165119
CSRP1	0.17562	0.728792	0.999493	0.0857451	0.00693041
MCM9	0.17556	0.728896	0.999493	-0.0929845	-0.176271
ANKRD17	0.175144	0.729618	0.999493	-0.179812	-0.355248
TACSTD2	0.174766	0.730272	0.999493	-0.0283876	-0.104141
SEMA4B	0.176289	0.727637	0.999493	-0.0497555	-0.148809
RHBDL1	0.201771	0.685937	0.999493	0.0469605	-0.0193992
SLC46A3	0.180566	0.720327	0.999493	-0.0370949	-0.11925
MBOAT1	0.181155	0.719331	0.999493	0.0349573	-0.025957
EGLN1	0.184053	0.714467	0.999493	-0.0385445	-0.243538
SLC6A13	0.183802	0.714885	0.999493	0.102748	0.0349275
JPT2	0.183513	0.715368	0.999493	0.114295	0.034062
CUL9	0.183244	0.715819	0.999493	-0.080152	-0.176367
DLX3	0.182938	0.716332	0.999493	-0.0611969	-0.1541
TNP2	0.182888	0.716415	0.999493	0.0701869	-1.49599e-05
AEBP1	0.18284	0.716495	0.999493	0.139964	0.0505
APOC1	0.181037	0.71953	0.999493	-0.0224924	-0.137914
PGLYRP1	0.182724	0.716689	0.999493	-0.0285745	-0.108952
WWP2	0.182228	0.717523	0.999493	-0.0749494	-0.156642
PRPSAP1	0.182144	0.717665	0.999493	0.013484	-0.0639331
RND1	0.181562	0.718645	0.999493	-0.191867	-0.274011
AGFG2	0.181347	0.719006	0.999493	0.0320717	-0.0591477
ECHDC3	0.181322	0.71905	0.999493	0.137977	0.0794898
VPS37A	0.181231	0.719203	0.999493	-0.354907	-0.513509
CTNNA1	0.181211	0.719237	0.999493	0.0431911	-0.260373
D2HGDH	0.182309	0.717387	0.999493	0.100649	0.0208702
TMEM178B	0.829067	0.11476	0.999493	0.206977	0.191917
RFX2	0.438701	0.413184	0.999493	-0.0649077	-0.118512
NUDT7	0.439246	0.412688	0.999493	0.303178	0.263807
HNMT	0.689724	0.212373	0.999493	0.0463533	0.0199668
TWIST1	0.689257	0.21271	0.999493	0.128723	0.0984154
UBE2J2	0.688353	0.213365	0.999493	-0.200815	-0.249768
TECPR2	0.688161	0.213504	0.999493	0.072967	0.0392839
TRPS1	0.688142	0.213518	0.999493	0.0394447	0.00893228
TM4SF18	0.68759	0.213918	0.999493	-0.0419262	-0.0649133
CREB5	0.687518	0.213969	0.999493	0.0829962	0.0621879
FOXK1	0.687415	0.214045	0.999493	-0.0851152	-0.155118
EPGN	0.687232	0.214177	0.999493	-0.0334572	-0.0516825
GJA4	0.686859	0.214447	0.999493	0.0749392	0.0540198
HOXC8	0.686014	0.21506	0.999493	-0.140372	-0.166598
PLA2R1	0.685941	0.215113	0.999493	-0.0952857	-0.113672
FZD1	0.685101	0.215722	0.999493	0.0636904	0.0382029
TMEM115	0.684653	0.216047	0.999493	-0.0376324	-0.06009
RNASET2	0.684512	0.216149	0.999493	0.0536058	0.0253654
PAQR8	0.689774	0.212336	0.999493	-0.0779196	-0.0940345
FLOT2	0.690701	0.211666	0.999493	-0.156192	-0.20169
DEFB116	0.691372	0.211181	0.999493	-0.00102346	-0.0233566
LHX6	0.691662	0.210971	0.999493	-0.0380104	-0.0624735
DNAAF1	0.696226	0.207676	0.999493	-0.0153631	-0.0339708
CPZ	0.69572	0.208041	0.999493	-0.0855973	-0.108571
MAPRE3	0.695147	0.208454	0.999493	-0.019319	-0.0420911
GALNT7	0.694376	0.209011	0.999493	0.0535881	0.0328448
DNPH1	0.694323	0.209049	0.999493	-0.0494745	-0.0760569
RBM5	0.694076	0.209227	0.999493	-0.12654	-0.197965
FBXL6	0.693845	0.209394	0.999493	-0.132995	-0.173358
RIPOR3	0.684489	0.216166	0.999493	-0.0633323	-0.0971845
DNAJB8	0.693819	0.209413	0.999493	-0.0124966	-0.0303597
TRIM46	0.693271	0.209809	0.999493	-0.110273	-0.145883
CCDC71	0.692674	0.21024	0.999493	-0.0164616	-0.0439658
OR4N2	0.692498	0.210367	0.999493	-0.355302	-0.397228
RIPK4	0.692414	0.210428	0.999493	-0.0388726	-0.0746754
TMPRSS13	0.691959	0.210756	0.999493	0.0217579	0.00236355
B3GNT7	0.691843	0.21084	0.999493	-0.10258	-0.129493
TAB2	0.691837	0.210844	0.999493	0.0603528	0.0385139
CSMD2	0.69339	0.209723	0.999493	-0.016023	-0.0392007
ADAMTS9	0.69633	0.207601	0.999493	-0.1097	-0.132791
SLC5A10	0.68393	0.216572	0.999493	0.142618	0.123578
PIN4	0.682501	0.21761	0.999493	-0.17339	-0.212822
ADRA1D	0.67426	0.223612	0.999493	0.042595	0.0222185
IRF2BPL	0.673628	0.224074	0.999493	-0.0360059	-0.0780535
WDR93	0.67301	0.224525	0.999493	-0.128193	-0.152866
SFT2D3	0.67262	0.22481	0.999493	-0.174003	-0.206739
FCRL2	0.672308	0.225038	0.999493	-0.0128078	-0.0505361
RAB22A	0.672211	0.225109	0.999493	0.0157309	-0.0142218
TXLNG	0.671789	0.225417	0.999493	0.00336176	-0.0304543
CLPB	0.671673	0.225502	0.999493	-0.144232	-0.201284
UBTD2	0.671172	0.225869	0.999493	0.0801489	0.0606603
STIMATE	0.670715	0.226203	0.999493	-0.0343553	-0.0565486
ZC3H12C	0.670693	0.226219	0.999493	-0.0545314	-0.0788829
VPS51	0.670664	0.22624	0.999493	-0.359135	-0.413648
LDHAL6B	0.670439	0.226405	0.999493	0.109632	0.090224
PRRG4	0.670312	0.226498	0.999493	0.0802269	0.0435302
TYRO3	0.670133	0.226629	0.999493	-0.142627	-0.165785
C1QTNF9	0.674428	0.223489	0.999493	-0.0955767	-0.122966
TRAPPC12	0.674516	0.223425	0.999493	-0.0088042	-0.0384579
SLC1A7	0.674603	0.223362	0.999493	0.00524798	-0.017834
CIAO2A	0.674993	0.223077	0.999493	-0.276023	-0.317986
SULT2B1	0.682191	0.217835	0.999493	-0.134301	-0.155802
RIC1	0.682064	0.217927	0.999493	-0.803853	-0.908899
TRAPPC2L	0.681531	0.218314	0.999493	-0.158532	-0.200427
AIFM3	0.681238	0.218528	0.999493	-0.0499265	-0.0920404
EIF4E1B	0.679977	0.219445	0.999493	-0.0377313	-0.0618847
ZNF350	0.679876	0.219519	0.999493	0.0274542	8.14903e-05
ATXN7L1	0.679588	0.219728	0.999493	0.0827781	0.0588294
OR8K1	0.682723	0.217448	0.999493	-0.00440685	-0.0290022
IFIT1	0.679084	0.220095	0.999493	-0.035022	-0.0532496
PIGO	0.678379	0.220608	0.999493	-0.161768	-0.192581
KLK8	0.678195	0.220743	0.999493	0.081326	0.0547187
ETAA1	0.677768	0.221053	0.999493	-0.0439297	-0.0715555
NF2	0.677231	0.221445	0.999493	0.410748	0.287375
HEBP2	0.6767	0.221832	0.999493	0.0125545	-0.0137479
DCAF6	0.676062	0.222297	0.999493	-0.173279	-0.200459
CPA2	0.675267	0.222877	0.999493	0.0699367	0.0474925
CFAP299	0.678787	0.220311	0.999493	-0.0212917	-0.0381368
ANO2	0.669196	0.227315	0.999493	-0.0809202	-0.104727
UQCC6	0.696332	0.2076	0.999493	0.00295873	-0.0285418
CLPP	0.698254	0.206215	0.999493	-0.0357541	-0.0802342
SLC22A23	0.713952	0.194957	0.999493	0.0293608	0.0104992
BBOF1	0.71365	0.195172	0.999493	-0.0627308	-0.0804124
USP1	0.713594	0.195213	0.999493	-0.247042	-0.281684
AK4	0.713502	0.195278	0.999493	-0.3787	-0.412404
HES7	0.713133	0.195542	0.999493	-0.110321	-0.133553
ANXA11	0.712544	0.195963	0.999493	0.33261	0.312285
SEC23IP	0.712535	0.19597	0.999493	-0.0826648	-0.111238
ZNF800	0.711667	0.19659	0.999493	0.14942	0.130553
TRPA1	0.711652	0.1966	0.999493	0.0181921	0.00111052
TSNARE1	0.711497	0.196712	0.999493	0.0345343	0.0130515
ATCAY	0.711466	0.196734	0.999493	-0.00189946	-0.025417
WRAP73	0.711301	0.196852	0.999493	-0.126305	-0.164702
PDE1B	0.711127	0.196976	0.999493	-0.0940877	-0.113529
SPRY4	0.710764	0.197236	0.999493	0.100216	0.0782003
PABPC5	0.710656	0.197313	0.999493	0.04376	0.028966
DCP2	0.714497	0.194568	0.999493	-0.302052	-0.337154
ARID5A	0.714515	0.194555	0.999493	-0.19358	-0.220962
VPS39	0.714547	0.194532	0.999493	-0.181765	-0.221676
MRRF	0.714606	0.19449	0.999493	0.0592542	0.0297747
IFITM2	0.720335	0.190405	0.999493	0.0369634	-0.00618537
LPAR3	0.720182	0.190514	0.999493	0.0214034	0.00163654
REC114	0.719686	0.190867	0.999493	-0.0126351	-0.0303304
TNRC6A	0.719189	0.191221	0.999493	0.0173339	-0.0126924
KLK10	0.718788	0.191507	0.999493	0.105869	0.0802821
PTGR1	0.71814	0.191969	0.999493	0.1546	0.13282
ASGR1	0.71808	0.192011	0.999493	0.0792534	0.0562172
CITED1	0.710121	0.197696	0.999493	0.0422067	0.0211626
OGFOD3	0.717736	0.192257	0.999493	0.100465	0.0768662
MATN3	0.717049	0.192747	0.999493	0.0746152	0.0512704
GBP2	0.716866	0.192877	0.999493	-0.0514749	-0.0728583
SSR4	0.716781	0.192938	0.999493	-0.0106166	-0.0369186
VPS4A	0.716101	0.193423	0.999493	-0.308126	-0.365719
RC3H1	0.71534	0.193966	0.999493	-0.0926527	-0.130979
ARHGAP1	0.715202	0.194064	0.999493	-0.0196959	-0.0559323
CCDC198	0.715088	0.194146	0.999493	0.0357834	0.0197193
CD27	0.717352	0.192531	0.999493	0.12314	0.0889896
QKI	0.696463	0.207505	0.999493	-0.0119581	-0.0455297
CD300E	0.710074	0.197729	0.999493	-0.108747	-0.130632
TRIP11	0.709866	0.197878	0.999493	-0.0106681	-0.0374488
MYH11	0.703246	0.202625	0.999493	0.041958	-0.00244931
SDHAF2	0.703135	0.202704	0.999493	-0.360394	-0.392895
PNMA6A	0.702968	0.202824	0.999493	-0.0899481	-0.117283
LONRF3	0.702393	0.203237	0.999493	0.0339782	0.0117244
KLF5	0.701851	0.203627	0.999493	-0.376122	-0.474256
SPAG4	0.70167	0.203757	0.999493	0.0149257	-0.0159047
GOLGA1	0.701419	0.203937	0.999493	0.0127998	-0.00602141
ADGRE1	0.701206	0.204091	0.999493	0.0346258	0.0147554
CREG1	0.700751	0.204418	0.999493	-0.0100885	-0.0367586
FGL2	0.70059	0.204534	0.999493	-0.00816582	-0.0331465
CCDC66	0.700404	0.204668	0.999493	0.010651	-0.00938765
CADM4	0.700039	0.20493	0.999493	-0.26872	-0.304144
NPEPPS	0.699895	0.205034	0.999493	-0.442896	-0.508897
PEX3	0.699383	0.205402	0.999493	-0.0309951	-0.0580896
CA2	0.699112	0.205597	0.999493	0.0760794	0.061175
PAXX	0.703386	0.202524	0.999493	0.0422723	0.0210592
CST6	0.704196	0.201943	0.999493	-0.0945923	-0.121763
BAZ1B	0.704724	0.201564	0.999493	-0.25295	-0.291872
XPNPEP3	0.704861	0.201465	0.999493	-0.0573116	-0.0876991
RABAC1	0.709271	0.198305	0.999493	-0.0907108	-0.119795
C17orf98	0.70902	0.198484	0.999493	-0.26672	-0.299223
NTF3	0.708898	0.198571	0.999493	0.0469403	0.0221123
H2AJ	0.708301	0.198999	0.999493	-0.29815	-0.32661
SPANXB1	0.708291	0.199006	0.999493	-0.0303443	-0.0521785
NUDT10	0.708234	0.199047	0.999493	-0.0726952	-0.0940396
ARL6IP6	0.707294	0.19972	0.999493	-0.165934	-0.195216
TMEM184C	0.709927	0.197834	0.999493	-0.039737	-0.0580099
OR51Q1	0.706436	0.200336	0.999493	-0.0360397	-0.0511815
UNC5A	0.705938	0.200693	0.999493	0.0706025	0.0476266
ADGRF1	0.705884	0.200731	0.999493	-0.00921983	-0.0283378
AKAP13	0.705432	0.201055	0.999493	0.0645876	0.0161948
PTPRU	0.705385	0.20109	0.999493	-0.074508	-0.101252
MYO10	0.705307	0.201145	0.999493	-0.0706499	-0.0984916
DLGAP2	0.705132	0.201271	0.999493	0.130158	0.11196
SWI5	0.704934	0.201413	0.999493	-0.128687	-0.14629
DTHD1	0.706036	0.200623	0.999493	-0.0150669	-0.035859
GPRC5A	0.669044	0.227426	0.999493	0.0552393	0.0228876
LETMD1	0.668555	0.227785	0.999493	0.0614517	0.0363822
PDXP	0.668481	0.227839	0.999493	-0.0329989	-0.0607464
FGFR4	0.642166	0.24728	0.999493	0.0862905	0.0560412
HIGD1C	0.641705	0.247624	0.999493	-0.0286452	-0.0464332
FCGR2B	0.641479	0.247793	0.999493	-0.0289064	-0.0532303
LCE3B	0.641123	0.248058	0.999493	0.10855	0.0763343
TTC24	0.640901	0.248224	0.999493	-0.13256	-0.154134
MACROH2A2	0.640716	0.248362	0.999493	-0.117469	-0.147353
TGFB2	0.640149	0.248785	0.999493	0.157069	0.125767
CCL24	0.639904	0.248968	0.999493	-0.0159275	-0.0398065
NEK1	0.639898	0.248972	0.999493	-0.099483	-0.150346
SLC37A2	0.639825	0.249027	0.999493	0.0973853	0.0736479
GSTM3	0.639623	0.249178	0.999493	-0.147201	-0.182538
CACNG8	0.639554	0.249229	0.999493	0.255041	0.235851
PIAS4	0.639172	0.249515	0.999493	-0.0893846	-0.122763
C19orf44	0.639023	0.249625	0.999493	-0.117824	-0.144275
CYP2C8	0.638972	0.249663	0.999493	-0.0114884	-0.040835
IRF6	0.642224	0.247238	0.999493	-0.0446354	-0.0950314
PTGS1	0.642345	0.247147	0.999493	0.078098	0.0559719
GAREM1	0.642731	0.24686	0.999493	-0.131298	-0.171501
CLEC18B	0.642796	0.246811	0.999493	-0.232436	-0.264015
WDR54	0.647534	0.243288	0.999493	0.0968975	0.0556407
ATG13	0.647116	0.243598	0.999493	0.05933	0.0306491
ELFN2	0.646939	0.243729	0.999493	0.0538697	0.0324605
MGLL	0.646777	0.24385	0.999493	-0.0470959	-0.0757928
STK36	0.646579	0.243997	0.999493	0.00629105	-0.0263351
TACR3	0.64657	0.244004	0.999493	-0.0635976	-0.08607
F11R	0.646203	0.244276	0.999493	-0.102576	-0.162094
TRIM61	0.638819	0.249778	0.999493	-0.16071	-0.20751
SINHCAF	0.646108	0.244347	0.999493	-0.385711	-0.453798
RTN4R	0.645772	0.244597	0.999493	-0.078848	-0.114967
TMPRSS5	0.645537	0.244772	0.999493	0.117337	0.090326
MGA	0.645357	0.244905	0.999493	-0.206739	-0.244469
ARID2	0.645041	0.245141	0.999493	-0.203152	-0.27949
NOSTRIN	0.644621	0.245453	0.999493	-0.0317974	-0.0552605
TRAPPC6B	0.644593	0.245474	0.999493	-0.0405883	-0.0696382
RNF19B	0.644464	0.245569	0.999493	-0.041774	-0.0701119
RITA1	0.646072	0.244374	0.999493	-0.0237288	-0.0674545
SLC38A1	0.647634	0.243213	0.999493	-0.157979	-0.18603
DNAL4	0.638158	0.250272	0.999493	-0.105274	-0.134191
ISOC2	0.63806	0.250345	0.999493	0.0422312	0.00378685
KRTAP19-7	0.630154	0.256269	0.999493	-0.144434	-0.162346
IQCG	0.62953	0.256738	0.999493	-0.0414412	-0.0751114
RAB1A	0.629523	0.256743	0.999493	-0.279198	-0.321775
UBASH3A	0.629022	0.25712	0.999493	0.0105314	-0.0103092
SEMA5A	0.62901	0.257129	0.999493	0.128001	0.105578
DNAI2	0.628682	0.257376	0.999493	0.0570337	0.0323491
TBL2	0.627599	0.25819	0.999493	-0.10616	-0.13468
PATE4	0.627508	0.258259	0.999493	0.221216	0.190153
RAD54L	0.627377	0.258358	0.999493	-0.140983	-0.184811
LDAF1	0.627309	0.258409	0.999493	0.0777647	0.0493759
LOXL2	0.62649	0.259026	0.999493	0.118644	0.0889808
NUP188	0.62643	0.259071	0.999493	-0.305635	-0.361449
ITGAV	0.626159	0.259275	0.999493	-0.365958	-0.463111
ADAMTS1	0.626133	0.259295	0.999493	0.0113816	-0.0150236
OTUD6A	0.626005	0.259391	0.999493	0.082692	0.0532606
RPGRIP1	0.630236	0.256208	0.999493	-0.0488363	-0.0778401
SLC12A1	0.630542	0.255978	0.999493	-0.146538	-0.178959
MTMR6	0.630854	0.255743	0.999493	-0.196149	-0.238178
ZNF865	0.630873	0.255729	0.999493	0.0195534	-0.000407766
UBE2Q1	0.637401	0.250837	0.999493	-0.231884	-0.273583
SALL3	0.637199	0.250988	0.999493	-0.0510604	-0.0795843
SDF2L1	0.637107	0.251057	0.999493	-0.0797741	-0.121384
DGKA	0.637031	0.251114	0.999493	-0.042077	-0.070528
ERMP1	0.636817	0.251274	0.999493	-0.0242142	-0.0818345
CLDN10	0.636432	0.251562	0.999493	0.0804962	0.0463612
USF2	0.635682	0.252124	0.999493	-0.118714	-0.172997
P4HA3	0.638138	0.250287	0.999493	0.0447855	0.0175361
LZTS1	0.635475	0.252278	0.999493	0.218494	0.187333
TRAK1	0.634761	0.252813	0.999493	0.0393956	0.015193
PTAFR	0.634629	0.252912	0.999493	0.0500598	0.0287822
OSBPL6	0.633852	0.253494	0.999493	-0.0366504	-0.0568796
H3C10	0.633846	0.253498	0.999493	-0.126707	-0.155522
MAP4	0.633644	0.25365	0.999493	-0.0467478	-0.0812638
CLCF1	0.632706	0.254353	0.999493	0.00868957	-0.0204981
FANCF	0.632128	0.254787	0.999493	-0.110608	-0.159124
ZNF703	0.63513	0.252536	0.999493	0.00768809	-0.0408883
TMEM127	0.648228	0.242772	0.999493	-0.194935	-0.24267
MAG	0.648314	0.242709	0.999493	-0.200955	-0.225592
PPL	0.648359	0.242676	0.999493	-0.0822446	-0.121183
METTL2A	0.663341	0.23161	0.999493	-0.0812155	-0.10461
ETV3	0.663238	0.231687	0.999493	0.064867	0.0351606
COG6	0.663038	0.231833	0.999493	-0.306044	-0.345045
VCAM1	0.662866	0.23196	0.999493	-0.106837	-0.131472
TNKS	0.662622	0.232139	0.999493	-0.00909065	-0.0461682
SNX17	0.662553	0.23219	0.999493	-0.213007	-0.248619
MBTD1	0.662197	0.232452	0.999493	-0.412565	-0.45538
ZNF627	0.66194	0.232641	0.999493	-0.0861277	-0.106512
SCUBE3	0.661878	0.232687	0.999493	0.0864467	0.0670308
SMIM1	0.661721	0.232802	0.999493	-0.0152153	-0.046648
SLCO1A2	0.661604	0.232888	0.999493	0.170572	0.148938
H1-4	0.661478	0.232981	0.999493	-0.0797746	-0.120683
SCN1A	0.66137	0.23306	0.999493	-0.0698195	-0.089368
MARCKS	0.661283	0.233124	0.999493	0.0214561	-0.013095
TMEM128	0.660991	0.233339	0.999493	0.137833	0.119492
NANS	0.663524	0.231476	0.999493	-0.0288665	-0.0555619
SLC37A3	0.663656	0.231379	0.999493	0.0441661	0.0239459
MYH3	0.663917	0.231187	0.999493	-0.0643623	-0.102072
NR3C1	0.664086	0.231063	0.999493	-0.0259646	-0.053388
ITPA	0.668314	0.227961	0.999493	-0.0238138	-0.0467714
UBE3B	0.668056	0.22815	0.999493	-0.00318207	-0.0240233
COX8A	0.667898	0.228266	0.999493	-0.233133	-0.276739
METRN	0.667809	0.228331	0.999493	-0.000772327	-0.0306489
ZBTB48	0.667075	0.228869	0.999493	-0.0926497	-0.130072
GNPAT	0.666324	0.22942	0.999493	0.112729	0.0869823
CMAS	0.666116	0.229573	0.999493	-0.0513328	-0.0872967
FAAP20	0.660696	0.233556	0.999493	-0.202336	-0.251667
ARF3	0.665773	0.229825	0.999493	-0.12642	-0.157883
ZNF354B	0.665056	0.230351	0.999493	0.0947408	0.0725812
ESRP2	0.664556	0.230718	0.999493	-0.107427	-0.15232
SLC66A1	0.664431	0.23081	0.999493	0.0778579	0.0599673
NFKB2	0.664364	0.230859	0.999493	-0.0032526	-0.0383291
NCOA4	0.664289	0.230914	0.999493	-0.348594	-0.39499
KLK3	0.664202	0.230978	0.999493	0.0919185	0.0742517
CD59	0.66413	0.231031	0.999493	-0.0315496	-0.0511834
ODF3B	0.665396	0.230101	0.999493	0.186391	0.15604
SPTA1	0.659873	0.234163	0.999493	-0.0492095	-0.0669344
CDC42EP4	0.659856	0.234175	0.999493	-0.0497344	-0.0768842
ADRA2B	0.659602	0.234362	0.999493	-0.0609351	-0.0888078
JOSD1	0.652466	0.239632	0.999493	-0.0310806	-0.0665737
ASCL1	0.652303	0.239752	0.999493	-0.00793563	-0.0354222
NAA16	0.652184	0.23984	0.999493	-0.0173944	-0.0419525
CAPSL	0.651842	0.240094	0.999493	0.118933	0.0959874
ADM	0.651622	0.240256	0.999493	0.0618448	0.0385202
PCDHGB3	0.651111	0.240635	0.999493	-0.0512055	-0.0758267
PRR5L	0.650718	0.240926	0.999493	0.142207	0.11817
STX4	0.65248	0.239621	0.999493	-0.634687	-0.739726
TMEM229B	0.650645	0.24098	0.999493	-0.0417196	-0.0709804
STXBP2	0.649673	0.241701	0.999493	-0.0755891	-0.100303
ABRAXAS1	0.649607	0.24175	0.999493	-0.179182	-0.210438
AVPR2	0.649459	0.24186	0.999493	0.0252562	0.00316411
GNG2	0.649392	0.241909	0.999493	0.0694032	0.0403923
PARD3	0.649132	0.242102	0.999493	-0.134464	-0.217236
UGT2B11	0.648979	0.242215	0.999493	-0.275211	-0.307216
TMEM33	0.648499	0.242572	0.999493	0.0857459	0.0510552
SOAT2	0.650408	0.241156	0.999493	-0.1127	-0.138427
NHLRC1	0.720343	0.190399	0.999493	0.0535447	0.0350662
GON7	0.652588	0.239542	0.999493	-0.00304168	-0.0445784
KCNV2	0.653136	0.239136	0.999493	0.0764831	0.0585992
CXCL1	0.659556	0.234396	0.999493	-0.150131	-0.18524
ILKAP	0.659197	0.234661	0.999493	0.0560006	0.0314322
RAB26	0.658902	0.234878	0.999493	-0.0158009	-0.056708
POLQ	0.658758	0.234984	0.999493	-0.315001	-0.37366
VSX1	0.658264	0.235348	0.999493	0.121043	0.0935974
ABCA4	0.658261	0.235351	0.999493	-0.225533	-0.257753
C17orf50	0.658257	0.235354	0.999493	-0.167023	-0.204341
SEC11C	0.653069	0.239185	0.999493	0.0203527	-0.00305606
LRRC56	0.658045	0.23551	0.999493	-0.00944257	-0.0382105
CDH12	0.655956	0.237052	0.999493	0.00363794	-0.025268
CAMK1G	0.655435	0.237436	0.999493	0.0105017	-0.0159999
SLC9B1	0.655362	0.23749	0.999493	-0.382564	-0.432337
PDE7B	0.654748	0.237944	0.999493	0.0334729	0.014912
THUMPD1	0.654235	0.238323	0.999493	-0.141967	-0.174919
AKR1D1	0.654116	0.238411	0.999493	-0.0752105	-0.101787
SLC22A14	0.65361	0.238785	0.999493	0.00710044	-0.0205744
ZSWIM8	0.656028	0.236998	0.999493	-0.19536	-0.240523
B3GNTL1	0.439163	0.412764	0.999493	-0.00580429	-0.0384
RWDD2A	0.720359	0.190389	0.999493	0.115373	0.096939
CRH	0.720652	0.19018	0.999493	-0.000812873	-0.0202216
PLEKHB2	0.789156	0.142163	0.999493	0.0043032	-0.00908096
EFHC1	0.789114	0.142192	0.999493	0.0126469	-0.00899932
SIGLEC11	0.789016	0.14226	0.999493	-0.267629	-0.286917
RAD54B	0.788679	0.142493	0.999493	-0.11726	-0.127354
OR13G1	0.788209	0.142818	0.999493	0.0370976	0.0192758
GCN1	0.78794	0.143004	0.999493	-0.183571	-0.226686
TRA2A	0.787431	0.143356	0.999493	-0.0595344	-0.0840628
IST1	0.787165	0.14354	0.999493	-0.411015	-0.433082
ASB6	0.786345	0.144107	0.999493	-0.133891	-0.156709
WNT3	0.786313	0.144129	0.999493	0.042338	0.0254276
GPBP1	0.786169	0.144229	0.999493	-0.0967557	-0.114881
MAP3K6	0.78487	0.145128	0.999493	-0.0412207	-0.0596964
RNF39	0.784738	0.145219	0.999493	-0.155663	-0.17354
TFDP3	0.78444	0.145426	0.999493	-0.0235311	-0.038107
GRM2	0.783898	0.145801	0.999493	-0.117965	-0.137608
TCP11L1	0.789474	0.141943	0.999493	0.0467586	0.0372193
BCL9	0.789536	0.1419	0.999493	-0.187933	-0.219134
SSBP4	0.789765	0.141742	0.999493	-0.0698868	-0.0852316
ANKS3	0.791155	0.140782	0.999493	0.0986445	0.0725051
GMNC	0.80011	0.134606	0.999493	-0.0688711	-0.0795488
SPDEF	0.799744	0.134858	0.999493	0.0348321	0.0178933
PHLDB2	0.799656	0.134919	0.999493	-0.0878762	-0.101095
LLPH	0.799059	0.13533	0.999493	-0.294713	-0.318714
GTSF1	0.79904	0.135343	0.999493	-0.105295	-0.122042
RAI1	0.798577	0.135662	0.999493	-0.0131732	-0.033108
RAP2A	0.798411	0.135777	0.999493	0.0193366	0.00742049
FAM177A1	0.783825	0.145852	0.999493	-0.0846966	-0.101364
CDHR5	0.797943	0.136098	0.999493	-0.00389395	-0.0162342
ITPRIP	0.795944	0.137477	0.999493	0.234109	0.216073
TNKS2	0.795902	0.137505	0.999493	-0.00250353	-0.0219693
TMEM69	0.79514	0.138031	0.999493	-0.0594139	-0.0767885
BACE1	0.793673	0.139043	0.999493	-0.0271158	-0.0434545
HSPBP1	0.793211	0.139362	0.999493	0.19461	0.181504
APP	0.791864	0.140292	0.999493	0.0322263	0.0129649
GALC	0.791215	0.14074	0.999493	-0.0216879	-0.0376944
FUT2	0.796086	0.137378	0.999493	0.0595481	0.0445115
SLC33A1	0.800294	0.13448	0.999493	-0.426113	-0.48306
TTL	0.782972	0.146443	0.999493	0.0175139	0.00232519
P2RX7	0.782454	0.146802	0.999493	-0.11853	-0.138813
SDCBP2	0.774864	0.152069	0.999493	0.0770041	0.0603751
CBLN2	0.774826	0.152095	0.999493	-0.00636968	-0.0234752
OR2F2	0.774745	0.152151	0.999493	0.0304631	0.0126479
ABCA2	0.774659	0.152211	0.999493	0.044067	0.0289806
PGR	0.774581	0.152265	0.999493	0.0225678	0.00495254
PCDH15	0.773492	0.153022	0.999493	-0.037629	-0.055555
PTH1R	0.773423	0.15307	0.999493	-0.0324313	-0.0549779
ZGLP1	0.772902	0.153433	0.999493	-0.0428812	-0.0587225
PIP5K1C	0.772732	0.153551	0.999493	-0.080337	-0.0974411
H1-7	0.772388	0.15379	0.999493	-0.120004	-0.138296
FANCA	0.771851	0.154163	0.999493	-0.157105	-0.180158
PVRIG	0.771503	0.154406	0.999493	0.0299421	0.0135716
PCDHB15	0.7713	0.154547	0.999493	-0.0450515	-0.0584283
RIMBP3	0.7711	0.154686	0.999493	-0.111435	-0.133654
OPRM1	0.771037	0.15473	0.999493	0.135422	0.118077
CPT1C	0.774886	0.152053	0.999493	0.015804	0.000194619
MAP2K7	0.775015	0.151963	0.999493	-0.141203	-0.174491
PDE6B	0.775134	0.151881	0.999493	-0.000355012	-0.0178752
FPGS	0.775676	0.151504	0.999493	-0.540648	-0.609149
AP3B1	0.782267	0.146931	0.999493	-0.21986	-0.243724
TJP1	0.782225	0.14696	0.999493	-0.18459	-0.219059
GORASP1	0.781789	0.147262	0.999493	-0.0582174	-0.0762266
STK38L	0.781505	0.147459	0.999493	0.0481246	0.0289314
ESRP1	0.780223	0.148348	0.999493	-0.117392	-0.138374
IL1RAPL2	0.779984	0.148514	0.999493	-0.02272	-0.0385189
NRG4	0.779935	0.148548	0.999493	0.0907924	0.0742963
SLC23A3	0.782507	0.146765	0.999493	0.0843663	0.0610165
SAMD9	0.779669	0.148732	0.999493	-0.0319554	-0.0461558
RADIL	0.779284	0.149	0.999493	0.085751	0.0654558
GRIK2	0.779057	0.149157	0.999493	0.0750386	0.060495
GPX8	0.779022	0.149181	0.999493	-0.20688	-0.230332
IL6ST	0.77812	0.149807	0.999493	-0.0156658	-0.0350823
CFAP276	0.77709	0.150522	0.999493	-0.110295	-0.121879
FOSL2	0.776513	0.150923	0.999493	-0.130704	-0.172631
RANBP9	0.775999	0.15128	0.999493	-0.121585	-0.144007
HEATR5B	0.779594	0.148785	0.999493	-0.216799	-0.235898
PHC1	0.770545	0.155072	0.999493	-0.136618	-0.162511
GDE1	0.800543	0.134308	0.999493	-0.107204	-0.126633
PIGV	0.801433	0.133695	0.999493	-0.104436	-0.12764
PHF3	0.821024	0.120255	0.999493	-0.0353235	-0.0497701
ALAS1	0.819913	0.121015	0.999493	-0.380466	-0.40255
SUCLA2	0.819907	0.121018	0.999493	-0.211721	-0.22389
ALK	0.819789	0.1211	0.999493	-0.00447758	-0.0185392
EPHA4	0.819764	0.121116	0.999493	-0.0253689	-0.036922
NDUFA7	0.819652	0.121193	0.999493	-0.0584161	-0.0734522
HERC1	0.819021	0.121624	0.999493	-0.001541	-0.0163025
RAB25	0.818591	0.121919	0.999493	-0.0458278	-0.059262
PPP4R2	0.817753	0.122493	0.999493	-0.495102	-0.540257
TMEM150A	0.817718	0.122517	0.999493	-0.093808	-0.110295
GPR18	0.817662	0.122555	0.999493	0.028164	0.0156622
CD86	0.817586	0.122607	0.999493	-0.13384	-0.144441
PRAF2	0.817169	0.122892	0.999493	-0.0214244	-0.031845
SYT17	0.816998	0.12301	0.999493	-0.0251417	-0.0388802
F13A1	0.8166	0.123283	0.999493	0.0753385	0.0628004
CZIB	0.82125	0.1201	0.999493	-0.135019	-0.147016
MAST1	0.821475	0.119946	0.999493	-0.192069	-0.207318
C1orf43	0.821508	0.119924	0.999493	-0.206728	-0.226988
RAB6A	0.821716	0.119781	0.999493	-0.714737	-0.76769
NSDHL	0.827873	0.115575	0.999493	-0.047115	-0.0602059
LXN	0.827596	0.115764	0.999493	0.0635878	0.0497583
TXNDC11	0.827498	0.115831	0.999493	-0.0783122	-0.0878341
NXN	0.827222	0.116019	0.999493	0.00731365	-0.00577571
ARL4D	0.827066	0.116125	0.999493	-0.128874	-0.149391
ABCC8	0.826968	0.116193	0.999493	0.152024	0.142599
DHRS4	0.826919	0.116226	0.999493	-0.191372	-0.207924
MIP	0.816469	0.123372	0.999493	-0.130183	-0.142741
NUDT15	0.826841	0.116279	0.999493	0.0293499	0.0150554
VSIG8	0.824936	0.11758	0.999493	0.00905862	-0.00285361
HDAC4	0.824898	0.117607	0.999493	0.0700681	0.0507603
AUH	0.824763	0.117698	0.999493	-0.0588137	-0.0680601
NQO2	0.823958	0.118249	0.999493	0.174567	0.16521
RNF115	0.823852	0.118321	0.999493	-0.0944442	-0.117999
ARHGEF6	0.823562	0.118519	0.999493	0.284915	0.277137
ALG10	0.822934	0.118949	0.999493	-0.215855	-0.251414
ANKRD40	0.825651	0.117092	0.999493	-0.0608004	-0.0801291
MARK2	0.801243	0.133826	0.999493	-0.516466	-0.561346
HDAC1	0.815881	0.123775	0.999493	0.0466815	0.0129155
FHIP1B	0.814793	0.12452	0.999493	0.0834603	0.0733265
AP1AR	0.805986	0.130564	0.999493	0.0681997	0.0580417
ADAM11	0.805843	0.130662	0.999493	-0.199716	-0.215701
ARHGAP39	0.805604	0.130826	0.999493	-0.112149	-0.123234
CALCOCO1	0.805472	0.130917	0.999493	-0.118629	-0.134829
VWA5B2	0.805409	0.13096	0.999493	-0.123739	-0.135734
KDM1A	0.805032	0.131219	0.999493	-0.275894	-0.295697
BICDL1	0.803975	0.131946	0.999493	-0.074598	-0.0923899
DHDH	0.803485	0.132283	0.999493	0.0387027	0.02688
SPAG9	0.803359	0.13237	0.999493	-0.218686	-0.230883
ZNF511	0.80333	0.13239	0.999493	-0.185758	-0.220848
STIM2	0.803102	0.132547	0.999493	0.0356383	0.0236901
H3C4	0.80307	0.132569	0.999493	-0.257769	-0.276989
XIRP1	0.802876	0.132702	0.999493	-0.0470963	-0.063714
DNAI7	0.802615	0.132882	0.999493	-0.110611	-0.169047
PIM1	0.801756	0.133473	0.999493	-0.165827	-0.183312
UBE2T	0.806138	0.130459	0.999493	-0.216692	-0.240337
OR1F1	0.806459	0.130239	0.999493	-0.0657278	-0.0787154
RGS9	0.806823	0.129989	0.999493	-0.0758287	-0.0882078
UNC50	0.807601	0.129454	0.999493	-0.401418	-0.440601
LRRK2	0.814583	0.124664	0.999493	-0.168436	-0.181048
LRRC30	0.81433	0.124837	0.999493	-0.0227414	-0.0336691
SIK1	0.812025	0.126418	0.999493	0.0258686	0.00127863
CHRNG	0.811275	0.126933	0.999493	-0.152409	-0.174927
HES3	0.810974	0.127139	0.999493	-0.105658	-0.131705
LENG9	0.810562	0.127422	0.999493	-0.0342725	-0.0485232
NLRP6	0.810505	0.127461	0.999493	0.0270033	0.00828337
FMNL2	0.814909	0.124441	0.999493	-0.145264	-0.166069
ARMH4	0.810388	0.127541	0.999493	-0.0557408	-0.0711498
ITGB8	0.809742	0.127985	0.999493	-0.0512963	-0.0658876
PSMD10	0.809531	0.128129	0.999493	-0.0493762	-0.0826446
RSAD1	0.809472	0.12817	0.999493	-0.307138	-0.327168
SMCHD1	0.809252	0.12832	0.999493	-0.0771724	-0.112179
GRIN3B	0.808594	0.128773	0.999493	0.0140955	-0.00387661
FBRSL1	0.808458	0.128866	0.999493	-0.0105154	-0.0234116
L1CAM	0.80779	0.129324	0.999493	-0.0423385	-0.0565454
MAGEA10	0.810084	0.127749	0.999493	0.150011	0.135781
OR52I1	0.770402	0.155172	0.999493	0.065351	0.0532643
BCAR3	0.769759	0.15562	0.999493	-0.21025	-0.242413
ZNF155	0.768629	0.156407	0.999493	0.0021308	-0.0197902
GPR180	0.737921	0.177939	0.999493	0.0529876	0.0391758
FOXF1	0.737667	0.178118	0.999493	0.214448	0.192737
METTL26	0.737661	0.178122	0.999493	-0.0766801	-0.0922378
PEG3	0.737653	0.178128	0.999493	0.062645	0.0479461
ANKRD9	0.737617	0.178153	0.999493	0.00450366	-0.012996
MFSD9	0.737572	0.178185	0.999493	0.0240198	0.00208998
ATF6B	0.737217	0.178436	0.999493	-0.1983	-0.221626
RALYL	0.736791	0.178737	0.999493	0.014668	-0.00205225
REST	0.736674	0.178819	0.999493	-0.0564813	-0.0770298
TCL1B	0.736643	0.178841	0.999493	-0.0884016	-0.108143
CHCHD3	0.736506	0.178938	0.999493	-0.267573	-0.301669
ZSCAN10	0.735491	0.179655	0.999493	-0.142105	-0.164326
CTSW	0.735397	0.179722	0.999493	-0.147743	-0.17263
LTN1	0.735355	0.179752	0.999493	-0.161628	-0.183087
MYG1	0.734746	0.180182	0.999493	-0.315372	-0.342242
FANCL	0.738007	0.177878	0.999493	-0.197155	-0.221061
SPAG17	0.738062	0.17784	0.999493	-0.0993551	-0.130631
PPM1K	0.738075	0.17783	0.999493	0.0283073	0.0107829
ZNF827	0.738255	0.177703	0.999493	0.0175049	-0.00532348
EMC9	0.742628	0.174619	0.999493	0.00809622	-0.0172272
FNDC10	0.742628	0.17462	0.999493	-0.0133881	-0.0412937
NEMP2	0.742477	0.174726	0.999493	0.0198	0.00115023
ITGB1	0.742076	0.175009	0.999493	-0.447153	-0.52937
AKT1	0.741979	0.175077	0.999493	-0.0467178	-0.070323
TAF4	0.741051	0.175731	0.999493	-0.227137	-0.260833
PIFO	0.740944	0.175806	0.999493	-0.213686	-0.236701
NEDD4L	0.734405	0.180423	0.999493	-0.0478705	-0.0986686
GAB2	0.740903	0.175835	0.999493	-0.144489	-0.178226
PSAT1	0.740529	0.176099	0.999493	-0.107936	-0.132419
EIF4EBP3	0.740439	0.176162	0.999493	-0.0529598	-0.0750699
KDF1	0.739523	0.176808	0.999493	-0.0640271	-0.096848
ACSBG2	0.739045	0.177146	0.999493	0.182313	0.166732
KLHL14	0.738801	0.177317	0.999493	-0.0323936	-0.0472099
ZNF486	0.738357	0.177631	0.999493	-0.0951282	-0.110065
ABCB9	0.73832	0.177657	0.999493	0.0874409	0.0675029
GPR150	0.740769	0.175929	0.999493	-0.0616079	-0.0824408
LCTL	0.742716	0.174558	0.999493	-0.0724481	-0.0905319
CDC25A	0.734002	0.180708	0.999493	-0.281897	-0.314914
LRRFIP1	0.733173	0.181294	0.999493	-0.0624017	-0.0804284
FBXL14	0.725842	0.18649	0.999493	0.0820155	0.0496302
C1orf116	0.725819	0.186507	0.999493	0.0482794	0.024506
DNAJC3	0.725758	0.18655	0.999493	0.0068799	-0.016795
FBXL3	0.725698	0.186592	0.999493	-0.0181043	-0.0315216
ANXA2R	0.725531	0.186711	0.999493	-0.0360297	-0.0575581
DYNLT2B	0.725032	0.187066	0.999493	-0.00653369	-0.0356591
REPS2	0.724563	0.187399	0.999493	0.0676277	0.0508797
SCRN3	0.724326	0.187567	0.999493	-0.0487449	-0.0643158
PPM1M	0.724022	0.187783	0.999493	-0.146799	-0.165774
FBXO40	0.723722	0.187996	0.999493	0.00419406	-0.0124754
RRP1B	0.722404	0.188933	0.999493	0.0237757	0.00601619
EPC1	0.722382	0.188949	0.999493	-0.396735	-0.445092
SLC26A6	0.721916	0.189281	0.999493	0.0769286	0.0534699
PCMT1	0.721112	0.189852	0.999493	-0.0446568	-0.0668822
KPNA2	0.721044	0.189901	0.999493	-0.349538	-0.404787
CAPNS2	0.725937	0.186423	0.999493	0.163131	0.141166
PSMB10	0.726221	0.186221	0.999493	-0.038239	-0.0587117
TMEM151A	0.726282	0.186178	0.999493	-0.0799071	-0.105615
ME1	0.726613	0.185943	0.999493	-0.0840626	-0.102382
NME3	0.732137	0.182028	0.999493	-0.0251407	-0.0511367
PCOLCE2	0.731741	0.182308	0.999493	-0.120509	-0.136273
TRUB1	0.731557	0.182438	0.999493	0.0435481	0.0210244
PRDX2	0.731422	0.182534	0.999493	-0.225237	-0.250339
OR2B3	0.731274	0.182639	0.999493	-0.0286214	-0.0442496
LFNG	0.731079	0.182776	0.999493	0.130372	0.111139
MPV17	0.730896	0.182906	0.999493	0.0158353	-0.00891498
FASTK	0.733811	0.180843	0.999493	0.0714697	0.0575164
SMIM18	0.730472	0.183206	0.999493	0.136552	0.118531
SURF2	0.730166	0.183423	0.999493	-0.0748802	-0.104032
P2RY12	0.729507	0.18389	0.999493	-0.0457536	-0.0613898
FAM221B	0.729058	0.184208	0.999493	-0.00251109	-0.0201616
PSRC1	0.72886	0.184349	0.999493	-0.159366	-0.185851
ELOVL1	0.728294	0.18475	0.999493	-0.0947319	-0.123355
TRNP1	0.727323	0.185439	0.999493	-0.0962229	-0.116995
BMAL2	0.726649	0.185917	0.999493	-0.0808524	-0.11902
FASN	0.73047	0.183208	0.999493	-0.360464	-0.410581
SIGLEC6	0.742769	0.17452	0.999493	0.0505994	0.0254657
TEX2	0.742993	0.174363	0.999493	0.0253934	0.00806558
UACA	0.743267	0.174169	0.999493	-0.0610413	-0.085225
ERC1	0.761528	0.161361	0.999493	-0.100547	-0.119877
SEC24B	0.761458	0.16141	0.999493	-0.0133949	-0.0316919
SKI	0.761451	0.161415	0.999493	-0.0632216	-0.09575
MRPL54	0.760233	0.162266	0.999493	-0.307904	-0.338439
MPP1	0.759727	0.16262	0.999493	0.0171786	0.00598192
HM13	0.759362	0.162875	0.999493	-0.124136	-0.145207
ST7	0.759087	0.163067	0.999493	-0.0158229	-0.0357917
INO80C	0.759018	0.163116	0.999493	-0.101318	-0.136401
CLDN1	0.758935	0.163174	0.999493	0.0626162	0.0422773
STAR	0.758386	0.163558	0.999493	0.0150401	-0.0044113
MMP8	0.757648	0.164074	0.999493	-0.0936682	-0.114337
ABLIM3	0.75709	0.164464	0.999493	-0.0312453	-0.0458065
GRAMD2A	0.756125	0.16514	0.999493	-0.0311434	-0.0481966
EVC	0.755876	0.165314	0.999493	-0.00979353	-0.0325141
ICA1L	0.755303	0.165716	0.999493	0.0272644	0.0132271
ECT2L	0.761931	0.161079	0.999493	-0.0665751	-0.0880139
GCGR	0.762321	0.160807	0.999493	-0.00537782	-0.0279599
TMEM167A	0.76282	0.160459	0.999493	-0.186287	-0.209382
NEIL2	0.763163	0.160219	0.999493	0.106721	0.0954229
SAV1	0.76848	0.156511	0.999493	0.0833407	0.0547846
TSTD2	0.767793	0.156989	0.999493	-0.0279088	-0.0404605
FLACC1	0.767747	0.157022	0.999493	0.0514688	0.0300268
GPD1L	0.767485	0.157204	0.999493	0.0930528	0.0721267
DPY19L4	0.767411	0.157255	0.999493	-0.221593	-0.232983
TRPM4	0.767331	0.157311	0.999493	-0.128087	-0.142768
TOR1AIP2	0.766106	0.158165	0.999493	-0.13899	-0.156234
LMNTD1	0.755294	0.165722	0.999493	-0.0631171	-0.104674
HMGN1	0.766093	0.158175	0.999493	-0.26986	-0.294013
CTTN	0.765568	0.158541	0.999493	-0.241641	-0.259377
FERMT2	0.76536	0.158686	0.999493	-0.345678	-0.412152
C3orf70	0.765233	0.158774	0.999493	-0.0640346	-0.08101
CLRN2	0.765096	0.15887	0.999493	-0.0285653	-0.0465304
CCDC62	0.763905	0.159701	0.999493	-0.112018	-0.130179
ATOH7	0.7637	0.159844	0.999493	0.00617663	-0.0142987
SLC52A2	0.763487	0.159993	0.999493	-0.0638172	-0.0832773
LGALS3BP	0.76568	0.158463	0.999493	-0.097368	-0.117711
RMC1	0.75386	0.166727	0.999493	0.0666036	0.0493752
EMC2	0.75303	0.167309	0.999493	-0.18908	-0.237383
ACSF3	0.752502	0.167679	0.999493	0.112973	0.0966078
PCM1	0.746834	0.17166	0.999493	-0.283432	-0.309792
IER3IP1	0.746287	0.172044	0.999493	-0.138136	-0.173684
ODC1	0.745554	0.17256	0.999493	-0.0255779	-0.0433486
RASSF8	0.745508	0.172592	0.999493	-0.0300832	-0.054164
DYSF	0.745263	0.172764	0.999493	-0.0711466	-0.0936653
SLC46A2	0.744919	0.173007	0.999493	-0.0507964	-0.0740011
NT5M	0.74454	0.173273	0.999493	-0.0497798	-0.0667524
PCBP3	0.746934	0.171589	0.999493	0.0314154	0.0172765
DOCK6	0.744446	0.173339	0.999493	-0.188582	-0.216897
VAV1	0.74435	0.173407	0.999493	0.0110771	-0.00513704
GSTM4	0.744169	0.173534	0.999493	-0.107577	-0.130401
RAB42	0.744041	0.173624	0.999493	-0.124408	-0.154491
HDAC8	0.743894	0.173728	0.999493	-0.0956654	-0.126713
SEPTIN12	0.743581	0.173949	0.999493	-0.0965758	-0.112251
SOX7	0.743533	0.173982	0.999493	0.0357577	0.011404
KIF1C	0.743286	0.174156	0.999493	0.00427816	-0.0144249
CRACR2B	0.744444	0.173341	0.999493	-0.0653322	-0.0866382
H4C1	0.720524	0.190271	0.999493	-0.253162	-0.279535
ARF1	0.747063	0.171499	0.999493	-0.325145	-0.378988
H3-5	0.747182	0.171415	0.999493	-0.00320863	-0.0325997
FAT4	0.752159	0.16792	0.999493	0.0118193	-0.00349599
MRO	0.751298	0.168524	0.999493	-0.00259558	-0.0130522
C1orf56	0.751068	0.168685	0.999493	-0.262416	-0.281866
NUP37	0.750698	0.168945	0.999493	-0.177424	-0.211353
CA7	0.750466	0.169108	0.999493	-0.0519863	-0.0746329
GOLGA4	0.74998	0.169449	0.999493	-0.08768	-0.10926
RNF138	0.749504	0.169783	0.999493	0.04905	0.0298289
RIGI	0.747119	0.171459	0.999493	-0.012365	-0.0315703
CCDC102A	0.749059	0.170096	0.999493	-0.0917414	-0.108551
HES4	0.748783	0.17029	0.999493	0.0467922	0.0188889
ZNF836	0.748335	0.170605	0.999493	0.0690021	0.0512174
PRDM16	0.747938	0.170883	0.999493	-0.106119	-0.140517
TRIM9	0.747917	0.170898	0.999493	-0.172069	-0.203594
ARRDC2	0.74766	0.171079	0.999493	-0.027301	-0.0499654
GRTP1	0.747431	0.17124	0.999493	0.0639902	0.0443654
PLPPR2	0.747269	0.171354	0.999493	-0.00731851	-0.0294899
NT5C	0.748974	0.170155	0.999493	-0.0820065	-0.108419
FGF20	0.625908	0.259465	0.999493	0.123561	0.0934878
AKIRIN1	0.625909	0.259464	0.999493	-0.136918	-0.183093
MPZL3	0.625634	0.259671	0.999493	0.0208433	0.00138457
HDLBP	0.503695	0.356413	0.999493	-0.0144564	-0.0661226
KLHL42	0.503665	0.356438	0.999493	-0.0398347	-0.0783906
PCDHA7	0.503399	0.356662	0.999493	0.226127	0.18449
PNPLA7	0.503005	0.356993	0.999493	-0.0422823	-0.0916659
GK5	0.502373	0.357525	0.999493	0.0527991	0.00473381
DIAPH2	0.501996	0.357842	0.999493	-0.0952215	-0.124207
NLRC5	0.501291	0.358436	0.999493	-0.0589423	-0.082224
HBM	0.501114	0.358586	0.999493	0.0566027	0.0146523
FAM83H	0.501018	0.358667	0.999493	-0.137062	-0.208402
DDIT4L	0.500917	0.358751	0.999493	0.0972879	0.0598164
FAM91A1	0.500677	0.358954	0.999493	-0.182668	-0.232368
STAMBP	0.500569	0.359045	0.999493	-0.125684	-0.24206
ANGEL2	0.500252	0.359312	0.999493	-0.0843005	-0.114742
KIF21B	0.499032	0.360343	0.999493	-0.0819552	-0.122196
C1orf21	0.49871	0.360615	0.999493	0.0963	0.0608136
FAM219A	0.503818	0.35631	0.999493	-0.0952772	-0.155207
MYL6	0.504052	0.356113	0.999493	-0.140899	-0.233406
LBH	0.504139	0.35604	0.999493	0.0672638	0.0338515
CCSER1	0.504249	0.355948	0.999493	0.00391717	-0.0328924
CYP2J2	0.508316	0.352539	0.999493	0.0415848	0.0043093
DENND3	0.507892	0.352893	0.999493	0.0344799	0.00520062
DNM1	0.507781	0.352987	0.999493	-0.0544768	-0.105571
PURG	0.507754	0.353009	0.999493	0.0272244	-0.0092362
DGAT2L6	0.507013	0.35363	0.999493	0.145962	0.103604
ZNF548	0.506819	0.353792	0.999493	0.0686247	0.0339904
PEX19	0.505966	0.354507	0.999493	-0.0653301	-0.116915
ARMS2	0.497759	0.361418	0.999493	0.122732	0.0801465
TLR2	0.505852	0.354602	0.999493	0.11362	0.0771007
RAVER1	0.505247	0.35511	0.999493	0.0218752	-0.0280124
SBK1	0.504902	0.355399	0.999493	-0.0765672	-0.129104
NRIP1	0.504834	0.355456	0.999493	0.15917	0.116512
BCKDHA	0.504751	0.355526	0.999493	-0.0168002	-0.0477701
FBXO2	0.504651	0.35561	0.999493	0.171982	0.131944
ZFAND1	0.504462	0.355769	0.999493	0.0970407	0.0600292
MYOM1	0.504276	0.355925	0.999493	0.135035	0.104373
ZNF638	0.505336	0.355035	0.999493	-0.173131	-0.265903
CRK	0.508332	0.352526	0.999493	-0.136622	-0.245013
CHM	0.49693	0.36212	0.999493	0.00380427	-0.0380129
PGC	0.496192	0.362745	0.999493	-0.101356	-0.132625
CHUK	0.489836	0.368151	0.999493	-0.0305781	-0.0942711
SLC6A19	0.489774	0.368204	0.999493	0.0483109	-0.00779814
PMEPA1	0.489685	0.36828	0.999493	0.0191715	-0.0182873
SLC38A10	0.489649	0.368311	0.999493	-0.0464805	-0.0953153
HNF1B	0.489643	0.368316	0.999493	-0.415703	-0.618196
AQP10	0.4893	0.368609	0.999493	-0.0107625	-0.0560054
DDB2	0.48927	0.368635	0.999493	-0.0669963	-0.113741
PGRMC2	0.48923	0.368669	0.999493	-0.100865	-0.141688
IGDCC3	0.488738	0.36909	0.999493	-0.122586	-0.149713
C6orf47	0.487879	0.369824	0.999493	-0.0278504	-0.0662977
ZSCAN16	0.487677	0.369997	0.999493	0.0729514	0.0368074
TM7SF2	0.487526	0.370126	0.999493	-0.136211	-0.211679
F7	0.487212	0.370395	0.999493	0.0118824	-0.0309604
TTC7A	0.487185	0.370418	0.999493	-0.286369	-0.384723
H1-2	0.486703	0.370831	0.999493	-0.237623	-0.30692
PPP1R12B	0.490102	0.367925	0.999493	0.0721959	0.028452
SPOPL	0.49059	0.367509	0.999493	-0.0543522	-0.0813964
MED24	0.490968	0.367186	0.999493	-0.454557	-0.577296
LOXL1	0.491289	0.366912	0.999493	-0.106793	-0.145088
NRM	0.495479	0.36335	0.999493	-0.128794	-0.164409
HEXIM1	0.495333	0.363474	0.999493	-0.196372	-0.272048
SEMA3G	0.495287	0.363513	0.999493	-0.0691335	-0.117061
OR5A2	0.495255	0.36354	0.999493	-0.0812114	-0.116087
DCAF8	0.495167	0.363615	0.999493	-0.0981346	-0.147404
MMD	0.494958	0.363792	0.999493	0.0496319	0.011664
CCNL2	0.494768	0.363954	0.999493	0.0755475	-0.00316708
MAPK7	0.496655	0.362353	0.999493	-0.00306269	-0.0798611
SERHL2	0.494209	0.364428	0.999493	-0.0232382	-0.085833
ADGRB1	0.493559	0.36498	0.999493	0.257439	0.214364
NFE2L1	0.493527	0.365007	0.999493	-0.131872	-0.190784
EGFR	0.493227	0.365263	0.999493	-0.586549	-0.757193
CNOT9	0.492459	0.365916	0.999493	-0.173407	-0.304419
GPR171	0.492115	0.366209	0.999493	0.0707572	0.0390093
MECOM	0.491816	0.366464	0.999493	0.0379589	-0.0436668
LIMA1	0.491566	0.366676	0.999493	-0.0799343	-0.11147
OXR1	0.494206	0.364431	0.999493	-0.0132574	-0.04466
LY9	0.508709	0.35221	0.999493	0.0142121	-0.021166
FAM163B	0.509108	0.351877	0.999493	0.00858625	-0.0255452
VANGL2	0.509314	0.351705	0.999493	-0.111869	-0.159514
FAM24B	0.521539	0.341557	0.999493	0.113781	0.0781723
FETUB	0.521505	0.341585	0.999493	-0.0477214	-0.084279
GPATCH3	0.521235	0.341808	0.999493	-0.156886	-0.192234
IREB2	0.521221	0.34182	0.999493	-0.279427	-0.345788
KIF24	0.520644	0.342296	0.999493	-0.175698	-0.209643
UGCG	0.520568	0.342359	0.999493	-0.0974248	-0.166973
TULP1	0.520387	0.342508	0.999493	0.0221902	-0.0299084
DSC2	0.520378	0.342515	0.999493	0.086603	0.0512281
EHBP1L1	0.520362	0.342529	0.999493	-0.100023	-0.164963
C2orf42	0.52028	0.342596	0.999493	-0.122045	-0.158352
PTH2R	0.520253	0.342619	0.999493	0.0217259	-0.0187366
VAPB	0.520231	0.342637	0.999493	0.152108	0.107614
EDAR	0.520197	0.342665	0.999493	0.0582642	0.0119108
PITX1	0.519621	0.343141	0.999493	-0.0870217	-0.135324
CSKMT	0.519418	0.343308	0.999493	-0.195871	-0.23412
TMEM201	0.521626	0.341485	0.999493	-0.138579	-0.214529
C2orf68	0.522317	0.340916	0.999493	-0.226911	-0.278401
RUSC1	0.52239	0.340856	0.999493	-0.0887011	-0.137179
IHO1	0.522395	0.340852	0.999493	-0.213724	-0.248953
DPP8	0.527754	0.336448	0.999493	-0.141037	-0.1794
LAMP3	0.527561	0.336606	0.999493	0.0388029	0.00615275
KRT6B	0.526612	0.337384	0.999493	0.15737	0.111623
ISG15	0.52611	0.337796	0.999493	-0.0461548	-0.11267
CELSR2	0.52556	0.338247	0.999493	-0.262573	-0.300404
FBXO15	0.525538	0.338266	0.999493	0.0665241	0.0311529
ANAPC7	0.524918	0.338775	0.999493	-0.151237	-0.207649
TMEM151B	0.519335	0.343377	0.999493	-0.0427032	-0.07244
SLC6A9	0.524885	0.338803	0.999493	-0.229889	-0.261468
ADGRF5	0.524143	0.339413	0.999493	-0.100056	-0.143938
PRADC1	0.523591	0.339867	0.999493	-0.0979241	-0.139781
PLN	0.523197	0.340191	0.999493	-0.0352418	-0.0694651
S100A6	0.52309	0.340279	0.999493	0.113934	0.0728282
ID2	0.523082	0.340286	0.999493	0.00188894	-0.0332831
CHST4	0.522658	0.340635	0.999493	-0.109161	-0.154326
TEPSIN	0.522489	0.340775	0.999493	-0.230967	-0.279946
MAN2C1	0.524398	0.339203	0.999493	-0.0722844	-0.101767
SLC25A37	0.518936	0.343707	0.999493	-0.0470304	-0.105093
MTM1	0.518598	0.343986	0.999493	0.0124214	-0.0225199
PROKR1	0.518112	0.344389	0.999493	-0.0404433	-0.0777459
FAM110C	0.513323	0.348363	0.999493	-0.0376803	-0.0912455
USP19	0.513099	0.348549	0.999493	-0.192257	-0.240396
GPR15	0.513098	0.34855	0.999493	0.0765614	0.0471765
TOR4A	0.512583	0.348978	0.999493	0.0287669	-0.0338366
FZD5	0.51252	0.349031	0.999493	-0.113517	-0.160941
PIGU	0.512326	0.349192	0.999493	-0.177729	-0.227263
C20orf202	0.511943	0.349511	0.999493	0.0235837	-0.015068
CT47B1	0.51369	0.348058	0.999493	0.0166074	-0.0248632
MRS2	0.511776	0.34965	0.999493	0.157862	0.113936
CST3	0.511379	0.349982	0.999493	-0.0116974	-0.0589891
ITGA3	0.511317	0.350033	0.999493	-0.203929	-0.315752
HPS1	0.511237	0.3501	0.999493	0.00715625	-0.0384566
GALNT17	0.511138	0.350183	0.999493	0.0632713	0.0348563
OPHN1	0.510422	0.350779	0.999493	0.0655958	0.0294863
STARD5	0.50998	0.351149	0.999493	0.0364924	-0.0107462
TMEM160	0.509501	0.351548	0.999493	0.0653358	0.0242696
DPYSL2	0.511693	0.34972	0.999493	0.0493905	0.027577
N4BP1	0.486509	0.370997	0.999493	0.141314	0.0912436
STAT5A	0.513994	0.347805	0.999493	-0.127447	-0.17374
TACR1	0.514474	0.347406	0.999493	-0.11445	-0.154345
PDCD10	0.517971	0.344506	0.999493	0.380997	0.225908
KIF6	0.517833	0.34462	0.999493	0.162108	0.121486
PPP1R12C	0.517008	0.345303	0.999493	-0.0147708	-0.0603309
ITGB5	0.516978	0.345328	0.999493	-0.302748	-0.433054
PPID	0.516289	0.345899	0.999493	0.0639767	0.0229711
MRFAP1L1	0.516255	0.345928	0.999493	-0.0119484	-0.0467211
NAP1L1	0.516141	0.346022	0.999493	0.0444981	0.00260163
SSNA1	0.514106	0.347712	0.999493	-0.00146646	-0.0416074
SORCS3	0.516046	0.346101	0.999493	0.0667604	0.0273313
GPR137C	0.515897	0.346224	0.999493	-0.0405984	-0.0924345
ZNF93	0.515725	0.346367	0.999493	0.074928	0.0228643
LCN6	0.515716	0.346375	0.999493	-0.200209	-0.250808
MAPK1	0.515708	0.346381	0.999493	-0.17977	-0.317028
CFAP57	0.515298	0.346721	0.999493	-0.16447	-0.20895
CARD14	0.515101	0.346885	0.999493	-0.0280535	-0.0703517
SNX31	0.514507	0.347379	0.999493	0.0444354	0.00114328
ACVR1	0.515937	0.346191	0.999493	-0.00426185	-0.0378549
DDX50	0.527874	0.33635	0.999493	-0.0964567	-0.135798
EIF3L	0.486429	0.371066	0.999493	-0.194478	-0.25664
LYRM2	0.485243	0.372083	0.999493	-0.153343	-0.197163
AP3B2	0.454657	0.398819	0.999493	0.0488376	0.00878317
P2RX3	0.454362	0.399082	0.999493	0.0454743	-0.00886475
MAP2K5	0.454327	0.399113	0.999493	-0.0664156	-0.125773
ZXDA	0.454213	0.399215	0.999493	0.0395391	0.0046236
POU3F1	0.453136	0.400175	0.999493	0.0653798	0.0228552
PPARG	0.452842	0.400438	0.999493	0.0213976	-0.0795937
CNFN	0.452817	0.40046	0.999493	-0.173265	-0.213912
KCNH3	0.452715	0.400551	0.999493	-0.0469973	-0.0821901
C1orf74	0.452149	0.401057	0.999493	-0.0345984	-0.0860484
SNORC	0.451931	0.401252	0.999493	0.0130101	-0.0316575
DNAH5	0.451902	0.401278	0.999493	-0.0716394	-0.11733
GRPEL2	0.451362	0.401761	0.999493	0.0225458	-0.0170632
PRRC2A	0.451041	0.402048	0.999493	-0.287338	-0.394585
PCDHA9	0.450438	0.402588	0.999493	-0.0966879	-0.145059
DENND4B	0.450375	0.402644	0.999493	-0.074446	-0.115648
DENND4C	0.454788	0.398702	0.999493	-0.028286	-0.0952198
ITPKA	0.455104	0.39842	0.999493	-0.0705365	-0.116316
SQLE	0.455223	0.398314	0.999493	-0.21716	-0.315111
RHOB	0.455347	0.398204	0.999493	0.103585	0.0583582
FST	0.461437	0.392804	0.999493	0.100561	0.0671051
C1orf105	0.460737	0.393423	0.999493	0.141796	0.104105
NEMF	0.460004	0.394072	0.999493	-0.146645	-0.219984
TMEM154	0.459732	0.394312	0.999493	0.0647584	0.000481871
SLC2A12	0.459464	0.39455	0.999493	0.142317	0.104941
SMCR8	0.459187	0.394795	0.999493	-0.0484347	-0.0938911
WNT7A	0.458963	0.394993	0.999493	0.00902639	-0.0323551
IL9R	0.450102	0.402888	0.999493	-0.150337	-0.230566
PEX13	0.457965	0.395878	0.999493	-0.11897	-0.186882
PLCD4	0.457619	0.396185	0.999493	0.0197551	-0.0243607
ODAD2	0.457342	0.39643	0.999493	0.0845294	0.0367615
DRAP1	0.457207	0.396551	0.999493	-0.277574	-0.358925
NRG2	0.457108	0.396639	0.999493	-0.0341517	-0.0667067
LRCH4	0.455685	0.397904	0.999493	-0.049088	-0.0998951
FOXC2	0.455634	0.397949	0.999493	0.0181265	-0.0578018
ZNF565	0.455429	0.398132	0.999493	0.0409226	-0.00405602
TES	0.457722	0.396093	0.999493	0.0292224	-0.00559858
DDX19A	0.461438	0.392803	0.999493	-0.166812	-0.237678
TUT7	0.449738	0.403215	0.999493	-0.119758	-0.169215
SUSD5	0.44967	0.403276	0.999493	-0.050653	-0.0833766
EGFL7	0.444177	0.40822	0.999493	-0.0514955	-0.0904497
KCNC3	0.443974	0.408403	0.999493	0.149259	0.112245
PCDHA4	0.443574	0.408764	0.999493	-0.0333414	-0.0801792
SHKBP1	0.442617	0.40963	0.999493	0.10504	0.0641154
FGL1	0.442423	0.409806	0.999493	0.0199653	-0.012055
KCNA3	0.442235	0.409975	0.999493	-0.0386049	-0.109642
WFIKKN1	0.442104	0.410095	0.999493	0.0169141	-0.0214206
H4C16	0.441754	0.410412	0.999493	-0.0875622	-0.164378
GOLGA7	0.440472	0.411574	0.999493	0.102629	0.0033388
CPVL	0.440246	0.411779	0.999493	-0.0195602	-0.0665614
AKR1E2	0.43988	0.412112	0.999493	0.177236	0.143231
REX1BD	0.43966	0.412312	0.999493	-0.0379865	-0.119071
CFAP92	0.439598	0.412368	0.999493	-0.0544013	-0.0887273
DNAJC13	0.439394	0.412553	0.999493	-0.0970894	-0.193918
MSRB2	0.43925	0.412685	0.999493	0.178655	0.140424
KLHDC8B	0.444267	0.408138	0.999493	-0.0294579	-0.0637193
CHURC1	0.444378	0.408038	0.999493	0.000740547	-0.0484546
MFSD1	0.444565	0.407869	0.999493	-0.0529394	-0.114487
LIMD1	0.444787	0.407669	0.999493	-0.0103916	-0.0604611
DRP2	0.449633	0.403309	0.999493	-0.0140282	-0.044126
FAR2	0.449206	0.403692	0.999493	-0.108162	-0.15668
IL36G	0.449086	0.4038	0.999493	-0.144745	-0.206655
FKBP11	0.448687	0.404158	0.999493	-0.0474092	-0.100666
CDK6	0.448343	0.404467	0.999493	-0.763313	-0.962496
LCN15	0.447696	0.405048	0.999493	-0.165309	-0.217582
ADRM1	0.447458	0.405262	0.999493	-0.244599	-0.327988
MRNIP	0.44968	0.403267	0.999493	0.0470872	-0.0208503
LENEP	0.447106	0.405579	0.999493	0.00636479	-0.056134
APEX2	0.44645	0.40617	0.999493	-0.10132	-0.209777
PIGX	0.446024	0.406553	0.999493	-0.00719534	-0.072438
ONECUT3	0.445541	0.406988	0.999493	0.0454256	-0.0215803
PGBD4	0.445263	0.407239	0.999493	0.0318475	-0.0201595
TLE3	0.445009	0.407468	0.999493	-0.0584184	-0.132614
BPNT1	0.444969	0.407504	0.999493	-0.162428	-0.209176
IP6K3	0.444932	0.407538	0.999493	-0.0698629	-0.128984
PDXK	0.446838	0.40582	0.999493	-0.0483663	-0.122233
LMBR1L	0.461469	0.392776	0.999493	-0.0968981	-0.149537
NKX2-5	0.461632	0.392632	0.999493	-0.0632225	-0.121072
ZXDB	0.46189	0.392405	0.999493	0.13488	0.0834197
TAS1R3	0.479488	0.377038	0.999493	-0.0227295	-0.0679405
CELF4	0.479146	0.377333	0.999493	-0.0221323	-0.057852
CSMD3	0.478996	0.377463	0.999493	-0.135131	-0.179072
SQSTM1	0.478813	0.377621	0.999493	-0.0422931	-0.132018
TMEM59L	0.478417	0.377964	0.999493	0.0015946	-0.0327501
ZNF786	0.477552	0.378713	0.999493	-0.0775603	-0.119421
EML2	0.477537	0.378725	0.999493	-0.0647277	-0.0936283
EFR3A	0.477529	0.378732	0.999493	-0.564644	-0.73723
SLURP2	0.47648	0.379641	0.999493	0.0925091	0.0558124
DLG5	0.476401	0.379709	0.999493	-0.203089	-0.273284
FRZB	0.475847	0.38019	0.999493	-0.0502625	-0.0927693
MAML1	0.475436	0.380547	0.999493	0.0330916	-0.0162389
CPA1	0.475381	0.380595	0.999493	-0.000858132	-0.0353195
DFFA	0.475263	0.380697	0.999493	0.120221	0.07922
TBL1XR1	0.475168	0.38078	0.999493	-0.355451	-0.505584
KLF2	0.480185	0.376436	0.999493	-0.0380853	-0.0987817
RAB11FIP2	0.480563	0.37611	0.999493	0.163475	0.124771
ARHGEF39	0.480657	0.376029	0.999493	-0.0482409	-0.0971849
PEX1	0.481001	0.375732	0.999493	-0.382518	-0.457572
FUCA2	0.484957	0.372328	0.999493	-0.00491851	-0.0314191
SELENON	0.484818	0.372447	0.999493	0.000410843	-0.0476954
GNG3	0.484404	0.372803	0.999493	-0.0393148	-0.0781654
LINGO4	0.484277	0.372912	0.999493	0.056383	0.0116427
ACSS1	0.484001	0.373149	0.999493	0.170607	0.136223
GALK2	0.48378	0.373339	0.999493	-0.0518746	-0.0945299
INMT	0.483749	0.373366	0.999493	0.0903949	0.0437755
CES3	0.475048	0.380884	0.999493	-0.0164235	-0.0599125
KCNJ11	0.483568	0.373521	0.999493	0.0674836	0.027526
TP53BP2	0.483152	0.373879	0.999493	-0.13167	-0.235879
TNS3	0.483134	0.373894	0.999493	-0.209346	-0.316094
FUT7	0.483027	0.373987	0.999493	-0.0466967	-0.0817433
MKI67	0.482618	0.374338	0.999493	-0.189382	-0.249261
SH3BP4	0.482497	0.374443	0.999493	-0.056796	-0.0954577
ATAD2	0.482474	0.374462	0.999493	-0.0884126	-0.133655
HSBP1	0.481219	0.375544	0.999493	-0.240566	-0.302877
TWF1	0.483255	0.373791	0.999493	-0.150151	-0.21937
OLIG1	0.474437	0.381415	0.999493	0.0347477	-0.00561929
STEAP2	0.474352	0.381488	0.999493	-0.0855261	-0.133407
TMIGD2	0.473922	0.381862	0.999493	0.0446003	0.00370388
AHI1	0.466347	0.388481	0.999493	-0.113014	-0.151479
C16orf46	0.466277	0.388543	0.999493	-0.0195187	-0.0734124
VIL1	0.466063	0.388731	0.999493	-0.00684846	-0.0419644
TNFAIP6	0.465762	0.388995	0.999493	-0.0244964	-0.0505535
C21orf58	0.46556	0.389172	0.999493	0.079966	0.0257788
OSER1	0.465305	0.389396	0.999493	0.0345002	-0.0329094
GNB3	0.464844	0.389802	0.999493	-0.0525642	-0.100759
RMND5A	0.466491	0.388355	0.999493	-0.13294	-0.249715
PHF7	0.4645	0.390105	0.999493	-0.0709615	-0.107001
TOPORS	0.464303	0.390278	0.999493	0.102729	0.0501217
NKD2	0.463718	0.390793	0.999493	-0.0214714	-0.0735697
LY6K	0.463474	0.391008	0.999493	-0.0145482	-0.0623255
PCDHGA7	0.46276	0.391637	0.999493	-0.071544	-0.12799
SLC27A2	0.462648	0.391736	0.999493	-0.0495569	-0.115088
CACNA1D	0.462516	0.391852	0.999493	-0.035658	-0.0751249
ZBTB24	0.46251	0.391858	0.999493	-0.0189181	-0.0626818
KLHL20	0.464452	0.390146	0.999493	-0.143778	-0.189125
EDN1	0.486043	0.371396	0.999493	0.0784293	0.0492364
VIPAS39	0.466496	0.388351	0.999493	-0.0929471	-0.147686
IPO5	0.466752	0.388125	0.999493	-0.275937	-0.342079
HTR1B	0.473351	0.382359	0.999493	-0.00767919	-0.0515982
MAGEA6	0.472198	0.383364	0.999493	-0.0245578	-0.0753361
CYB5RL	0.471483	0.383987	0.999493	-0.0256782	-0.0842444
IL27	0.471181	0.38425	0.999493	-0.00551262	-0.0546421
BTBD8	0.471053	0.384362	0.999493	-0.0657903	-0.105227
RALGPS1	0.470252	0.385062	0.999493	0.105088	0.0490109
RCVRN	0.470005	0.385278	0.999493	0.017077	-0.0327836
MPHOSPH6	0.466674	0.388194	0.999493	-0.111308	-0.1787
HKDC1	0.469523	0.385698	0.999493	0.0278131	-0.0186122
ITGB2	0.469375	0.385828	0.999493	0.00158731	-0.0229992
ARPC5	0.468931	0.386217	0.999493	-0.0416389	-0.0854176
THY1	0.46843	0.386655	0.999493	-0.0257937	-0.0609369
NOTCH2	0.46791	0.38711	0.999493	-0.0901073	-0.15431
CAPN2	0.467452	0.387512	0.999493	0.212331	0.165765
GJB5	0.467378	0.387576	0.999493	0.0699329	0.0159756
SLCO4A1	0.466783	0.388099	0.999493	0.0506924	0.0127215
MARK3	0.469466	0.385748	0.999493	-0.0286399	-0.108616
TP63	0.52827	0.336025	0.999493	-0.0546896	-0.16935
PIR	0.528666	0.335701	0.999493	0.186004	0.156284
ZHX2	0.529051	0.335385	0.999493	0.0677287	0.0353964
STAT3	0.592772	0.284749	0.999493	-0.119894	-0.162343
TRMT1L	0.591962	0.285375	0.999493	0.0832239	0.0544655
DSP	0.591958	0.285378	0.999493	-0.0861651	-0.119341
TNS4	0.591872	0.285445	0.999493	0.0124195	-0.0230615
PHF1	0.591605	0.285651	0.999493	-0.0611717	-0.0899693
ADORA2A	0.591165	0.285991	0.999493	0.131974	0.109818
SLC12A5	0.590868	0.286222	0.999493	0.0381274	0.00474146
MBNL3	0.590024	0.286875	0.999493	0.142308	0.115469
GFI1B	0.589698	0.287128	0.999493	-0.0122411	-0.0435872
MAEL	0.588807	0.287818	0.999493	0.0756337	0.054919
RHPN2	0.588181	0.288304	0.999493	-0.0172007	-0.0566196
FUT6	0.587539	0.288802	0.999493	0.0729791	0.0314766
LRRC37B	0.587276	0.289006	0.999493	-0.250782	-0.315946
SIGIRR	0.587273	0.289009	0.999493	0.045082	0.0146104
INHBE	0.587088	0.289152	0.999493	-0.234939	-0.276278
PBK	0.592829	0.284705	0.999493	0.0939731	0.068653
NYX	0.592882	0.284664	0.999493	0.104501	0.0693134
MIDN	0.592914	0.284639	0.999493	0.0110407	-0.0395473
ZNF410	0.592965	0.2846	0.999493	-0.00539412	-0.0366954
EEF1AKMT4	0.597986	0.280727	0.999493	-0.0515668	-0.0777889
KCNN3	0.597985	0.280728	0.999493	0.0285417	-0.00566911
ZMIZ1	0.597974	0.280737	0.999493	-0.0351093	-0.0952025
PGAP2	0.597641	0.280993	0.999493	-0.0335431	-0.0767424
MSMO1	0.597571	0.281047	0.999493	-0.105719	-0.162985
BCKDK	0.596932	0.281539	0.999493	0.0162755	-0.0126104
IGSF9	0.596859	0.281595	0.999493	0.0144832	-0.0171166
DUOX1	0.587073	0.289164	0.999493	-0.0261509	-0.0521615
IDE	0.596186	0.282114	0.999493	-0.107042	-0.141315
BOD1	0.595114	0.28294	0.999493	0.0249581	-0.0213925
MFSD14B	0.594727	0.283239	0.999493	0.0906801	0.0487319
BICD1	0.594618	0.283323	0.999493	-0.0392113	-0.0744995
FOXA1	0.593881	0.283892	0.999493	-0.0556674	-0.132285
BFAR	0.593674	0.284052	0.999493	0.0432154	0.0154915
PPP1R16B	0.593242	0.284386	0.999493	0.0869695	0.0607601
TTC38	0.593122	0.284478	0.999493	-0.0567384	-0.0871166
ATOX1	0.595756	0.282445	0.999493	0.0784381	0.0294468
ULBP3	0.598322	0.280469	0.999493	-0.0413567	-0.0762466
GGACT	0.586622	0.289514	0.999493	-0.0135007	-0.0413579
SNX18	0.586215	0.289831	0.999493	-0.00345233	-0.0378876
COMMD5	0.579789	0.294837	0.999493	-0.0283443	-0.0643491
TPSAB1	0.579641	0.294953	0.999493	0.0211476	-0.030797
TEAD1	0.57922	0.295282	0.999493	-0.333987	-0.445356
DAXX	0.578906	0.295527	0.999493	-0.188431	-0.252429
RFNG	0.578846	0.295574	0.999493	0.0366559	0.00110655
ARHGAP35	0.578561	0.295796	0.999493	0.0736814	0.0375215
MYCBP	0.578547	0.295808	0.999493	-0.112711	-0.15483
SRSF9	0.578429	0.2959	0.999493	-0.178932	-0.221027
PRKCD	0.578231	0.296055	0.999493	0.154801	0.118501
SEC23B	0.577958	0.296268	0.999493	0.0346597	-0.00302964
NEU3	0.577804	0.296389	0.999493	-0.00254407	-0.0301045
MAMSTR	0.577664	0.296499	0.999493	0.0908692	0.0461337
VPS36	0.577385	0.296717	0.999493	-0.393155	-0.46172
KRTAP3-1	0.577104	0.296937	0.999493	0.0731989	0.0498234
FANCI	0.576977	0.297036	0.999493	-0.240886	-0.284639
SIM2	0.579906	0.294746	0.999493	0.100182	0.0306087
MORC2	0.580015	0.29466	0.999493	-0.145477	-0.200412
RTL8B	0.580097	0.294597	0.999493	-0.163168	-0.189931
NENF	0.580395	0.294363	0.999493	0.0829153	0.0455699
TMEM215	0.585901	0.290074	0.999493	0.0825959	0.0516866
ZNF232	0.585722	0.290214	0.999493	0.0812252	0.0475754
RASSF4	0.585393	0.29047	0.999493	-0.0701985	-0.107106
RBBP7	0.5852	0.290619	0.999493	-0.134415	-0.208974
GRPR	0.585024	0.290756	0.999493	0.128443	0.107884
LRRC59	0.584956	0.290809	0.999493	-0.0897249	-0.119913
APBA1	0.58495	0.290814	0.999493	0.0301638	0.00442904
GABBR2	0.586322	0.289747	0.999493	-0.0486942	-0.0878434
NDUFA4L2	0.584794	0.290935	0.999493	-0.205577	-0.236119
DEGS1	0.583896	0.291634	0.999493	0.113943	0.0717375
GZMH	0.583742	0.291754	0.999493	-0.201115	-0.246383
TMEM198	0.582864	0.292438	0.999493	0.0307433	0.00616562
RFX5	0.581687	0.293355	0.999493	-0.201038	-0.242544
XG	0.58103	0.293868	0.999493	0.0856243	0.0612792
TRIB1	0.581004	0.293888	0.999493	-0.0445767	-0.0950728
CLTB	0.580994	0.293896	0.999493	0.132795	0.0784236
CREB3	0.584198	0.291399	0.999493	-0.1143	-0.15741
GRK6	0.625674	0.259641	0.999493	-0.0190113	-0.062501
KCNA2	0.598637	0.280226	0.999493	0.0717263	0.0370135
TMED1	0.59894	0.279994	0.999493	-0.0438045	-0.082205
SNCAIP	0.618052	0.265402	0.999493	-0.0115475	-0.039583
TEX264	0.618027	0.265421	0.999493	-0.0123945	-0.0521004
GBA2	0.617931	0.265494	0.999493	-0.0561843	-0.0767831
ARMC10	0.617754	0.265628	0.999493	-0.28797	-0.319151
TROAP	0.617719	0.265655	0.999493	-0.256536	-0.296667
SH3BP5L	0.617361	0.265926	0.999493	-0.199349	-0.231628
MARVELD3	0.616894	0.26628	0.999493	-0.093101	-0.124627
CNBD2	0.615721	0.26717	0.999493	-0.0510953	-0.0860345
SLC7A4	0.615491	0.267345	0.999493	-0.068723	-0.104786
ODF3L1	0.615227	0.267545	0.999493	-0.066119	-0.0958234
STAG2	0.614529	0.268076	0.999493	-0.174817	-0.270885
MPND	0.614117	0.268389	0.999493	0.0322453	-0.0201591
PRRX2	0.614069	0.268426	0.999493	-0.0550178	-0.0926602
SCAND1	0.613798	0.268631	0.999493	-0.169319	-0.199345
PARP11	0.613763	0.268658	0.999493	0.0689214	0.0435388
OR4K15	0.618557	0.265019	0.999493	-0.0873948	-0.126182
NOG	0.61887	0.264782	0.999493	0.0279814	0.00020637
GNPDA1	0.61902	0.264668	0.999493	0.0424457	0.0258629
SPX	0.619866	0.264028	0.999493	0.0340958	0.0124452
BCL2A1	0.62518	0.260013	0.999493	0.0557473	0.0319164
PAPOLG	0.624637	0.260423	0.999493	0.0167847	-0.0053932
CRB3	0.624447	0.260566	0.999493	0.105408	0.0495578
METTL21C	0.623941	0.260948	0.999493	0.101402	0.0736891
CTNND1	0.623823	0.261037	0.999493	-0.0859986	-0.163511
LMNTD2	0.623174	0.261527	0.999493	0.0180263	-0.0151908
COMMD10	0.622302	0.262186	0.999493	-0.0199605	-0.0468008
KCTD20	0.613656	0.26874	0.999493	0.0270083	0.00121983
VOPP1	0.62217	0.262286	0.999493	-0.134999	-0.166312
P2RX2	0.621514	0.262781	0.999493	-0.0688963	-0.109277
BAK1	0.621474	0.262811	0.999493	-0.334725	-0.370082
RAB7A	0.621347	0.262907	0.999493	-0.417701	-0.498094
AIG1	0.621057	0.263127	0.999493	0.168474	0.13327
USF1	0.620468	0.263572	0.999493	-0.140251	-0.182119
CCDC96	0.620348	0.263663	0.999493	0.0633458	0.0371986
CCDC107	0.620216	0.263763	0.999493	-0.0807519	-0.130069
CLEC4G	0.621659	0.262672	0.999493	0.0545099	0.00494833
MORN3	0.598681	0.280193	0.999493	0.112141	0.080734
GPR101	0.613456	0.268892	0.999493	0.0178207	-0.0121389
CDKN1C	0.612109	0.269917	0.999493	0.172243	0.141518
NEK5	0.603518	0.276479	0.999493	0.173983	0.148872
IL12A	0.603384	0.276581	0.999493	0.046148	0.0205292
PPIL1	0.603381	0.276584	0.999493	-0.522934	-0.601352
HMG20B	0.603057	0.276832	0.999493	0.0838333	0.0551093
TVP23A	0.602812	0.27702	0.999493	0.0115327	-0.021905
SSTR2	0.602495	0.277263	0.999493	-0.0899964	-0.112917
ZNF429	0.6019	0.27772	0.999493	0.0917423	0.0657423
RILPL2	0.601379	0.278119	0.999493	-0.132088	-0.167254
MTARC1	0.601161	0.278287	0.999493	-0.0357161	-0.0613314
ZNF440	0.600935	0.27846	0.999493	0.0885925	0.0636824
U2AF1L4	0.600295	0.278952	0.999493	-0.0825851	-0.117773
KBTBD11	0.599997	0.279181	0.999493	0.0855033	0.0575183
ADGRL3	0.59945	0.279601	0.999493	-0.0252101	-0.0547477
CCND1	0.599442	0.279607	0.999493	-1.28164	-1.45062
CD58	0.599099	0.279871	0.999493	-0.025462	-0.0637353
WFDC13	0.603555	0.27645	0.999493	0.0417487	0.0129543
TIGD4	0.60398	0.276125	0.999493	-0.0707412	-0.0933903
EDEM2	0.604067	0.276058	0.999493	-0.0304908	-0.060387
KRTAP4-3	0.604374	0.275823	0.999493	-0.257452	-0.306031
SNAP23	0.611732	0.270203	0.999493	-0.87793	-1.02931
SLC27A5	0.611227	0.270588	0.999493	-0.00215485	-0.0478154
ADD2	0.611148	0.270649	0.999493	0.021249	-0.0159073
CHP1	0.610831	0.27089	0.999493	-0.131965	-0.180295
L3MBTL1	0.60952	0.27189	0.999493	0.150281	0.119128
NSD1	0.609198	0.272135	0.999493	-0.122173	-0.178137
ZNF497	0.608707	0.27251	0.999493	0.0309384	0.00294391
MPZL1	0.612506	0.269614	0.999493	-0.0630937	-0.100752
ZNF530	0.6085	0.272668	0.999493	0.0680644	0.0444667
PREX1	0.607448	0.273472	0.999493	-0.145926	-0.169032
PRKAG3	0.607183	0.273674	0.999493	0.0566971	0.0261071
GABRG1	0.606295	0.274353	0.999493	0.0839669	0.0613553
BDKRB2	0.606032	0.274554	0.999493	0.115617	0.076789
VAV3	0.60496	0.275374	0.999493	-0.244807	-0.27635
CYTIP	0.604827	0.275476	0.999493	0.0390594	0.0172435
CCND3	0.604744	0.275539	0.999493	-0.250139	-0.322176
KIF15	0.607593	0.273361	0.999493	-0.0359056	-0.0913449
RAPGEF2	0.57646	0.297441	0.999493	-0.00878958	-0.0478571
TRMT9B	0.576674	0.297273	0.999493	0.0839316	0.0558904
SIMC1	0.575714	0.298026	0.999493	-0.0749246	-0.14495
SH3D19	0.547175	0.320682	0.999493	-0.0101541	-0.0333359
PRPS2	0.547106	0.320738	0.999493	0.110533	0.086271
PYGL	0.547048	0.320784	0.999493	-0.0833682	-0.127377
RAB11A	0.546626	0.321124	0.999493	-0.123943	-0.207412
RNF150	0.546016	0.321615	0.999493	-0.000798598	-0.0315476
CCDC85B	0.545939	0.321677	0.999493	-0.0131777	-0.0647928
DNAJC10	0.545836	0.32176	0.999493	-0.00986402	-0.0480088
RGS1	0.545523	0.322011	0.999493	0.089402	0.062712
CCSAP	0.544205	0.323073	0.999493	0.0319495	-0.0314914
MYLK4	0.54414	0.323126	0.999493	0.0713912	0.0439158
PEAR1	0.543735	0.323453	0.999493	-0.204157	-0.241672
SIGLEC9	0.54345	0.323683	0.999493	0.0995627	0.067918
C20orf96	0.543152	0.323923	0.999493	0.109759	0.080301
CNGA4	0.54283	0.324183	0.999493	0.0451019	0.0199374
OR4A47	0.542789	0.324217	0.999493	-0.379818	-0.430188
HTRA2	0.547862	0.32013	0.999493	-0.0140978	-0.0752473
NEK9	0.548098	0.319939	0.999493	0.0214544	-0.0152652
FAM229A	0.548869	0.31932	0.999493	-0.20617	-0.265691
ETV5	0.548979	0.319232	0.999493	0.103316	0.04054
IGFLR1	0.554185	0.315063	0.999493	-0.119165	-0.165536
ZBTB18	0.553691	0.315458	0.999493	-0.0554316	-0.0967289
TMEM140	0.553193	0.315855	0.999493	0.0507313	0.0207225
NXNL1	0.553096	0.315933	0.999493	-0.119431	-0.15498
REPS1	0.552995	0.316013	0.999493	-0.0688532	-0.103882
LSS	0.552855	0.316125	0.999493	-0.0863429	-0.138936
SOS1	0.551719	0.317035	0.999493	-0.283027	-0.341211
SYNJ2BP	0.54246	0.324482	0.999493	0.0795542	0.0505903
ADK	0.551671	0.317073	0.999493	0.0946254	0.0516376
RPS6KA3	0.551311	0.317362	0.999493	-0.0849783	-0.121508
VAMP8	0.550673	0.317873	0.999493	0.00318281	-0.0359349
DPPA5	0.550608	0.317925	0.999493	-0.0106113	-0.079831
PEX5	0.550516	0.317999	0.999493	-0.139902	-0.198306
TRPC5	0.550381	0.318107	0.999493	0.0475479	0.0204994
SNAPIN	0.550345	0.318136	0.999493	-0.341633	-0.387637
MIB2	0.549824	0.318554	0.999493	-0.0720853	-0.115343
PRSS3	0.551482	0.317225	0.999493	0.00352234	-0.0370971
PNPLA6	0.542456	0.324485	0.999493	-0.00791625	-0.0492668
ANTKMT	0.541938	0.324904	0.999493	-0.031487	-0.0714164
GCH1	0.541909	0.324928	0.999493	-0.110423	-0.149531
DAO	0.534037	0.331314	0.999493	-0.0263833	-0.0760115
FCMR	0.533396	0.331837	0.999493	0.00992172	-0.0225456
CASP14	0.532853	0.332279	0.999493	-0.0600342	-0.0946458
MADCAM1	0.53222	0.332796	0.999493	0.0298453	-0.0191652
USP38	0.532155	0.332848	0.999493	-0.0747252	-0.136861
CLDN18	0.531902	0.333055	0.999493	-0.00336182	-0.0299295
MYO1A	0.531833	0.333111	0.999493	-0.212879	-0.254511
SGCB	0.534733	0.330747	0.999493	-0.0320747	-0.0697277
PCSK4	0.531614	0.33329	0.999493	0.0445877	0.00572644
CFAP410	0.530845	0.333918	0.999493	-0.0536851	-0.130023
HRCT1	0.530653	0.334075	0.999493	0.0660616	0.0368689
EID3	0.530458	0.334235	0.999493	-0.00616556	-0.0440268
CMC4	0.530079	0.334545	0.999493	0.27427	0.25148
PRR30	0.529949	0.33465	0.999493	-0.0789604	-0.135727
ZAR1L	0.529407	0.335094	0.999493	0.02012	-0.0146458
RIMOC1	0.529292	0.335188	0.999493	0.110949	0.0761657
CCNJ	0.531121	0.333693	0.999493	-0.0889083	-0.115495
STX10	0.554471	0.314834	0.999493	-0.152207	-0.194595
PRDX4	0.535147	0.330411	0.999493	-0.0855219	-0.114106
SETX	0.536619	0.329214	0.999493	-0.203373	-0.263034
OR2B6	0.541595	0.325181	0.999493	-0.0704754	-0.104152
CCER2	0.541398	0.325341	0.999493	0.0497826	0.00278644
UGT1A5	0.540299	0.326229	0.999493	0.0850009	0.0378463
PIAS2	0.540109	0.326383	0.999493	0.0917292	0.06486
MAP3K20	0.540082	0.326405	0.999493	0.0160527	-0.0459712
NIPSNAP3A	0.53985	0.326593	0.999493	0.118387	0.0845987
DBI	0.539809	0.326627	0.999493	-0.0216831	-0.0587953
NFIL3	0.535757	0.329914	0.999493	-0.0456029	-0.077891
WWTR1	0.539041	0.327249	0.999493	-0.348892	-0.424996
HERC6	0.538849	0.327404	0.999493	0.0138454	-0.0330732
PLBD1	0.538404	0.327765	0.999493	0.0918304	0.0465593
ZKSCAN2	0.53792	0.328158	0.999493	-0.166824	-0.19848
SMIM10	0.537755	0.328292	0.999493	-0.00544675	-0.0363625
FANCC	0.537666	0.328364	0.999493	-0.0800489	-0.125107
TMC2	0.537036	0.328875	0.999493	-0.0415309	-0.071645
DNAH2	0.536947	0.328947	0.999493	-0.155546	-0.190448
PTGER4	0.538981	0.327297	0.999493	0.0289375	-0.0124748
ZNF205	0.555192	0.314258	0.999493	-0.132494	-0.182612
PRUNE1	0.555202	0.314251	0.999493	-0.326101	-0.389012
STK3	0.555718	0.313839	0.999493	-0.161579	-0.200513
ONECUT2	0.569594	0.302836	0.999493	0.108815	0.0545471
CUX1	0.569482	0.302924	0.999493	0.0556333	-0.0015266
C2orf15	0.569221	0.30313	0.999493	-0.00612545	-0.0407155
SYTL4	0.568865	0.303411	0.999493	-0.0207707	-0.0510078
TGFBR2	0.568371	0.3038	0.999493	0.0971081	0.0329985
ZNF416	0.56791	0.304164	0.999493	0.0840598	0.0608943
DVL1	0.567529	0.304465	0.999493	-0.164206	-0.231565
ACKR1	0.569778	0.302691	0.999493	0.0566499	0.0297485
OR5M9	0.567502	0.304486	0.999493	-0.0123986	-0.0429022
ACAA1	0.566382	0.305371	0.999493	-0.0717577	-0.109273
TSPAN4	0.566064	0.305622	0.999493	0.0235446	-0.0183036
AGL	0.566019	0.305658	0.999493	-0.0717324	-0.10271
TIFA	0.565848	0.305793	0.999493	0.132684	0.0940203
CLTCL1	0.565789	0.30584	0.999493	-0.136286	-0.176458
KIF13A	0.565658	0.305943	0.999493	-0.0124166	-0.0500304
ZNF135	0.5654	0.306147	0.999493	0.0687406	0.0382655
SYT11	0.56676	0.305072	0.999493	-0.0848662	-0.126847
DRICH1	0.564853	0.30658	0.999493	-0.0635842	-0.0885339
KLF12	0.5703	0.30228	0.999493	0.116068	0.0843593
DISP2	0.571273	0.301513	0.999493	0.146842	0.107439
NUFIP2	0.575526	0.298173	0.999493	-0.160249	-0.202931
VWA3A	0.575131	0.298483	0.999493	-0.0144444	-0.0499819
REEP4	0.574828	0.298721	0.999493	0.0570711	0.0282123
ATP1B4	0.574788	0.298752	0.999493	0.128516	0.0906244
HHIP	0.574498	0.29898	0.999493	0.0659199	0.0459407
C17orf49	0.574406	0.299051	0.999493	-0.307625	-0.351494
ZRSR2	0.574179	0.29923	0.999493	-0.605163	-0.712467
FEM1C	0.570774	0.301906	0.999493	0.000659011	-0.0516836
RILPL1	0.574033	0.299345	0.999493	-0.12419	-0.156024
AMHR2	0.573365	0.299869	0.999493	0.00651425	-0.0260453
IBTK	0.572957	0.30019	0.999493	0.0302287	0.00245735
PTMS	0.572869	0.300258	0.999493	-0.0116983	-0.0501577
ITLN2	0.572787	0.300323	0.999493	-0.0460072	-0.0710586
ZNF24	0.572354	0.300663	0.999493	-0.0668834	-0.121427
CORO1C	0.572283	0.300719	0.999493	-0.155732	-0.206906
HCK	0.572236	0.300756	0.999493	-0.0445421	-0.0670466
APOM	0.573782	0.299542	0.999493	-0.036558	-0.0639195
MAPRE2	0.575983	0.297815	0.999493	-0.0453397	-0.0683524
DNAJC30	0.564508	0.306853	0.999493	-0.174514	-0.212516
THEG	0.564334	0.306991	0.999493	0.0351606	-0.000666662
DGCR6L	0.559845	0.310552	0.999493	-0.0684379	-0.110844
VCL	0.559369	0.31093	0.999493	-0.362741	-0.424145
ZSCAN18	0.559118	0.31113	0.999493	-0.082582	-0.124123
RNF14	0.558927	0.311282	0.999493	-0.0486595	-0.103396
IGSF21	0.558464	0.31165	0.999493	0.069569	0.0342479
GIGYF1	0.558058	0.311973	0.999493	-0.0194518	-0.0763471
SSC4D	0.557987	0.31203	0.999493	-0.0920446	-0.141195
CIDEB	0.559966	0.310456	0.999493	0.0205521	-0.0230053
HOMER3	0.557788	0.312188	0.999493	-0.0423703	-0.0816072
CDH1	0.557571	0.312362	0.999493	-0.175175	-0.277866
FYN	0.557521	0.312401	0.999493	0.0858538	0.056355
EGFL6	0.557369	0.312522	0.999493	0.198331	0.169166
PCDHA8	0.556707	0.31305	0.999493	0.0585493	0.0211711
ZSWIM7	0.556661	0.313087	0.999493	-0.00539006	-0.041651
DAGLB	0.556116	0.313521	0.999493	0.105949	0.070502
EGLN2	0.556107	0.313528	0.999493	-0.0512279	-0.101155
FOXJ1	0.557637	0.312309	0.999493	-0.0299811	-0.0602035
CCL3L3	0.564436	0.30691	0.999493	-0.0123362	-0.0569367
KIAA0319	0.56001	0.31042	0.999493	0.0916649	0.0475054
TYMP	0.560785	0.309805	0.999493	0.0132446	-0.0185158
PLEKHG2	0.564267	0.307044	0.999493	-0.180202	-0.219504
MGST2	0.563728	0.307471	0.999493	0.00936098	-0.0162902
YAF2	0.563626	0.307552	0.999493	-0.0709571	-0.103309
ZEB1	0.563596	0.307575	0.999493	-0.103222	-0.196963
FAM170B	0.563291	0.307817	0.999493	0.0211425	-0.0074632
DOK7	0.563125	0.307949	0.999493	0.0445932	0.0159438
GOLIM4	0.560268	0.310216	0.999493	0.0352722	-0.0142306
BFSP2	0.829397	0.114534	0.999493	0.0687747	0.0616197
GCC2	0.56246	0.308475	0.999493	-0.0125807	-0.0389675
PPCDC	0.561736	0.30905	0.999493	-0.0911958	-0.217215
SLC5A3	0.56162	0.309142	0.999493	-0.0869055	-0.139733
BAMBI	0.561408	0.30931	0.999493	-0.0135102	-0.0606597
CPLANE1	0.561099	0.309556	0.999493	0.105392	0.0562488
ZNF74	0.560907	0.309708	0.999493	-0.0344377	-0.0672639
LILRB5	0.560858	0.309747	0.999493	0.00132457	-0.0249286
ZFP69	0.999865	9.01573e-05	0.999979	-0.268199	-0.26821
SLC9A7	0.999672	-0.000218435	0.999979	0.0251283	0.0251459
SCGN	0.999979	1.41291e-05	0.999979	0.00543335	0.00543225

### Sheet: ARID1A_DDA
feature	p-value	effect_size	q-value	in_group_gene_effect_mean	out_group_gene_effect_mean
HTR2A	1.11822e-05	2.43082	0.0561122	0.143869	-0.0705836
PRKCQ	0.00026445	-1.93175	0.265402	-0.0642044	0.0731742
TMEM41A	0.000242624	-1.94572	0.265402	-0.367909	-0.0277416
LY6K	0.000226068	-1.95715	0.265402	-0.231766	-0.0317869
HERC1	0.000135927	2.03895	0.265402	0.162093	-0.0408006
IGFALS	0.000714645	-1.76814	0.298841	-0.184201	-0.0206762
LONRF3	0.000671019	-1.77865	0.298841	-0.1312	0.0353607
PIK3IP1	0.000653512	-1.78306	0.298841	-0.130908	0.0339112
PLA2G4D	0.000398108	-1.86499	0.298841	-0.241093	-0.0558305
PALM	0.000601213	-1.79694	0.298841	-0.235817	-0.00951354
ATP6V1C2	0.000501262	-1.82706	0.298841	-0.172445	-0.0303548
B3GNT7	0.000642938	-1.78578	0.298841	-0.29653	-0.101763
PLBD1	0.000778518	-1.75382	0.300508	-0.130668	0.0779481
SDCCAG8	0.000840154	1.74103	0.301135	0.190337	0.0218186
PTGER4	0.00130218	-1.66682	0.343911	-0.168644	0.0153632
TP53AIP1	0.00126786	-1.67138	0.343911	-0.0362836	0.13167
SCN5A	0.00122113	-1.67778	0.343911	-0.250677	-0.057528
FER1L6	0.00113688	-1.68994	0.343911	-0.0484688	0.102183
IRAK2	0.00105894	-1.70199	0.343911	-0.118092	0.0607919
PHOX2B	0.00156333	-1.63549	0.392239	0.118813	0.279652
SLCO4A1	0.00182427	-1.60884	0.408778	-0.104386	0.0344103
PLPBP	0.00191938	-1.60002	0.408778	-0.0910387	0.123461
ARAF	0.00205896	-1.58782	0.408778	0.00137282	0.154019
HDAC1	0.00210685	-1.58381	0.408778	-0.314802	0.0650817
USP18	0.00231533	-1.56733	0.408778	-0.535247	-0.307158
QSOX2	0.00236241	-1.5638	0.408778	-0.0418114	0.10396
ZNF429	0.00212752	1.58211	0.408778	0.182308	0.0516591
SP100	0.00176163	-1.61489	0.408778	-0.0433282	0.108077
ALDH16A1	0.00229101	1.56918	0.408778	0.133325	0.0118866
ADAMTS5	0.00257013	1.549	0.41603	0.149592	-0.0247559
AATK	0.00253118	-1.55169	0.41603	-0.253997	-0.0944528
PTCD2	0.00269228	1.54082	0.422184	0.120548	-0.0168321
GLB1L3	0.00278144	-1.53507	0.422947	-0.0153475	0.164429
SHROOM1	0.00395081	1.4725	0.449456	0.0234751	-0.135459
MTURN	0.00555869	-1.41046	0.449456	-0.144302	0.0160952
TLR6	0.00555622	-1.41054	0.449456	-0.0178991	0.057666
TRIM52	0.00551732	-1.41183	0.449456	-0.113392	0.0306717
CPLX3	0.00542317	-1.41499	0.449456	-0.0325806	0.115999
ZNF69	0.00510778	-1.42595	0.449456	-0.279566	-0.0942862
BCL7A	0.0050747	-1.42714	0.449456	-0.114474	0.0101681
CDC42BPB	0.0049635	-1.43118	0.449456	-0.143026	0.0536315
SPAG4	0.00491862	-1.43283	0.449456	-0.182688	0.0122495
NMNAT2	0.00488368	-1.43413	0.449456	-0.106869	0.00987103
MMP19	0.00454914	-1.44703	0.449456	-0.179923	-0.0288475
XIRP1	0.00428922	-1.45768	0.449456	-0.204448	-0.0410628
CCL19	0.00428792	-1.45774	0.449456	-0.0589908	0.0794596
AZU1	0.00426034	-1.4589	0.449456	-0.0741998	0.111819
SH3BGRL3	0.00416276	-1.46309	0.449456	-0.335184	-0.100807
MYCBP	0.00403616	-1.46866	0.449456	-0.313991	-0.126468
AMHR2	0.00564283	-1.4077	0.449456	-0.143209	-0.00498488
MPV17	0.00395492	-1.47232	0.449456	-0.161645	0.0164571
GAREM2	0.00366715	-1.48588	0.449456	-0.217137	-0.0677628
KCTD16	0.00344165	-1.49724	0.449456	-0.168571	-0.0144214
UBE2O	0.00343975	-1.49734	0.449456	-0.355881	-0.133507
GALK1	0.00339955	-1.49944	0.449456	-0.271385	-0.108792
GAS2	0.0031107	1.51525	0.449456	0.198711	0.0432189
TPTE2	0.0052692	1.42026	0.449456	-0.0741282	-0.275381
DRICH1	0.0047789	1.43808	0.449456	0.00593075	-0.0994905
TIA1	0.00465181	1.44298	0.449456	0.175628	-0.0172815
PRM2	0.00459114	1.44536	0.449456	-0.0250733	-0.169476
PCGF2	0.00439227	1.45339	0.449456	-0.0500123	-0.211106
ZNF93	0.0035949	1.48945	0.449456	0.203	0.00249888
PPM1G	0.00400241	-1.47017	0.449456	-0.428315	-0.130653
LRRK2	0.00583125	1.40166	0.450173	-0.0682712	-0.196149
KCNQ1	0.0057802	-1.40328	0.450173	-0.10766	0.0624683
RASAL1	0.00594217	-1.39819	0.451785	-0.0947929	0.00255754
DEFB136	0.00642129	1.38386	0.453831	0.05358	-0.0469463
NOD2	0.00636873	1.38539	0.453831	0.250313	0.108835
ZNF703	0.0062935	-1.38758	0.453831	-0.246634	-0.00491669
FGFBP1	0.00618222	-1.39088	0.453831	0.0849682	0.205277
WIF1	0.00615786	-1.39161	0.453831	-0.057719	0.121438
SIPA1L2	0.00662309	1.37813	0.461592	0.160889	0.035767
STK32C	0.00699683	-1.36792	0.461975	0.0776762	0.196451
PCBP3	0.00690342	-1.37042	0.461975	-0.0704829	0.0318457
TMEM229A	0.00698942	-1.36812	0.461975	-0.105171	0.0163259
ZBTB7A	0.00676586	-1.37417	0.461975	-0.539189	-0.184036
CAPN11	0.00898382	-1.32098	0.465182	-0.0283701	0.131027
ANGEL2	0.00759801	1.35253	0.465182	-0.0204441	-0.125028
ARHGEF26	0.00773053	1.34929	0.465182	0.179894	0.0358881
ARMC1	0.0080135	1.34254	0.465182	0.119196	-0.0282836
LYRM9	0.00877449	1.32544	0.465182	0.0611877	-0.130366
PHF12	0.00752969	-1.35422	0.465182	-0.873246	-0.502251
MC1R	0.00899216	-1.3208	0.465182	-0.13007	0.0545966
CCDC136	0.00883955	-1.32404	0.465182	-0.0488579	0.0609654
CELF2	0.00718121	-1.36307	0.465182	-0.17653	-0.0491279
TPSAB1	0.00866534	-1.3278	0.465182	-0.211756	0.00192567
UBE2G2	0.00762656	-1.35183	0.465182	-0.350326	-0.105882
CRIPT	0.00792669	-1.34459	0.465182	-0.258688	-0.092527
ARID1B	0.00814328	-1.33952	0.465182	-0.351728	-0.126418
TRAK2	0.00822203	-1.33771	0.465182	-0.0815163	0.0332085
KLHL17	0.00825957	-1.33685	0.465182	-0.201868	-0.0436276
ZNF250	0.00879949	-1.3249	0.465182	-0.108555	0.0525345
LRRC10B	0.00832168	-1.33544	0.465182	-0.282735	-0.115382
ADGRF3	0.00826052	-1.33683	0.465182	-0.044353	0.0802078
GALC	0.00843519	-1.33289	0.465182	-0.156344	-0.0183628
ZNF24	0.00839249	-1.33384	0.465182	-0.308476	-0.0875025
HIGD1A	0.00857014	-1.32989	0.465182	-0.241557	-0.103066
TP53	0.00917526	1.31698	0.469811	1.36311	0.300394
AMER3	0.00951334	1.3101	0.471656	0.0403887	-0.123706
YWHAQ	0.00944982	1.31138	0.471656	0.20235	0.0271731
C12orf4	0.00936976	1.313	0.471656	0.153322	0.0699326
ADAMTSL4	0.00958727	-1.30863	0.471656	-0.339229	-0.186536
RAPGEF3	0.00971832	1.30605	0.473461	0.190588	0.0406171
ZNF208	0.0103618	1.2938	0.486858	0.0194432	-0.19277
TM6SF1	0.0126583	-1.2552	0.486858	-0.0759386	0.0491572
AMACR	0.0125795	-1.25641	0.486858	-0.0566942	0.0897507
ABRAXAS1	0.0125513	-1.25685	0.486858	-0.337681	-0.188049
RRP1B	0.0123073	-1.26066	0.486858	-0.0871389	0.0218048
AVPR1B	0.0113602	-1.27614	0.486858	-0.12556	0.0413053
MAP3K6	0.0112352	-1.27827	0.486858	-0.187849	-0.0386768
CCR8	0.0105331	-1.29066	0.486858	0.0958226	0.192993
FXYD1	0.0105448	-1.29045	0.486858	-0.121713	0.0144936
EMSY	0.0109115	-1.28389	0.486858	-0.320434	-0.104769
RNF11	0.0121286	-1.26349	0.486858	-0.270579	-0.130649
MAST4	0.0118861	-1.2674	0.486858	-0.229866	-0.073706
C2	0.011867	-1.26771	0.486858	-0.180599	-0.0452658
GOLGA7	0.0121353	-1.26338	0.486858	-0.23225	0.0496654
RAB26	0.0106384	-1.28876	0.486858	-0.231942	-0.0261257
CFH	0.0109975	1.28238	0.486858	0.0851048	-0.0338719
ASIC1	0.0120189	1.26525	0.486858	0.0113558	-0.146937
PBX1	0.0118692	1.26767	0.486858	0.141904	0.0242867
PROX1	0.0113193	1.27683	0.486858	0.0259076	-0.0828562
AVPR2	0.0111404	1.2799	0.486858	0.0990082	-0.00833153
LRRC49	0.0122611	1.26138	0.486858	0.0195478	-0.122798
KRTAP21-3	0.0111334	1.28002	0.486858	0.116665	0.0282431
RGS9	0.0123414	1.26012	0.486858	0.00916226	-0.101071
PITPNB	0.0111246	1.28017	0.486858	0.0821352	-0.0728043
GXYLT2	0.0118523	1.26795	0.486858	0.112979	0.00504298
GNPDA1	0.0127099	1.25441	0.486858	0.0907102	0.0182775
RRAGB	0.0111417	1.27988	0.486858	0.0362148	-0.0560917
NEK7	0.0114813	1.27409	0.486858	0.082112	-0.0604575
JPT2	0.0128876	-1.25171	0.489923	-0.0729163	0.0592333
CNBD2	0.0130379	-1.24945	0.491911	-0.213821	-0.0631319
SAAL1	0.0137307	-1.23934	0.497529	-0.131428	-0.00764727
CRACR2A	0.0139491	-1.23625	0.497529	-0.0154617	0.0610723
CIZ1	0.0140557	-1.23476	0.497529	-0.217092	-0.0786869
PPP1R14C	0.0141318	-1.2337	0.497529	-0.118536	0.0113663
TMEM270	0.0141429	-1.23355	0.497529	-0.34572	-0.128349
ACAP3	0.0141783	-1.23306	0.497529	-0.183859	-0.0697613
SMAGP	0.0134305	1.24366	0.497529	-0.119027	-0.217311
CD200R1	0.0138216	1.23805	0.497529	0.17432	0.0561903
ZNF112	0.0139871	1.23572	0.497529	0.184188	0.0386268
TBL1XR1	0.0139984	1.23556	0.497529	-0.096453	-0.548088
GYS2	0.0145513	-1.22796	0.507071	-0.0112889	0.0749605
PAX6	0.0152366	1.2189	0.509418	0.171396	0.0344414
F13A1	0.01531	1.21795	0.509418	0.163792	0.0494238
ZNF44	0.0153589	1.21732	0.509418	0.123927	-0.0258076
FGFRL1	0.0155556	1.2148	0.509418	0.0461661	-0.0611158
NRM	0.0155254	1.21519	0.509418	-0.0643079	-0.174939
PTMS	0.0148052	-1.22456	0.509418	-0.172823	-0.0275941
CTXN1	0.0148508	-1.22395	0.509418	-0.327227	-0.176563
ADCYAP1R1	0.0157353	-1.21253	0.509418	-0.0324917	0.10263
ANXA5	0.0156964	-1.21302	0.509418	0.00615046	0.142584
TMIGD2	0.0150351	-1.22152	0.509418	-0.0980224	0.023475
FMNL2	0.015417	1.21657	0.509418	-0.000186691	-0.188015
XPO7	0.0161249	1.20769	0.51212	0.183901	-0.0111451
ATM	0.0161217	1.20773	0.51212	0.214159	-0.16714
RUSC1	0.0160707	1.20836	0.51212	0.00696522	-0.152674
ZNF184	0.016443	1.20381	0.515694	0.111301	0.0327488
SLC38A1	0.0163676	-1.20473	0.515694	-0.295416	-0.166644
DENND2A	0.0167322	-1.20035	0.521505	-0.0895088	0.052688
RBFOX3	0.0169336	-1.19797	0.524524	-0.230587	-0.0794966
PLA2G4A	0.0177479	1.1886	0.546374	0.176572	0.0428627
TPGS1	0.0181236	-1.18441	0.552042	-0.203116	-0.0272691
MAPK6	0.018152	-1.18409	0.552042	-0.277501	-0.120785
SBK1	0.0187404	1.17769	0.562179	0.0178556	-0.144535
SMURF1	0.0188215	1.17683	0.562179	0.034426	-0.113732
GLYATL3	0.0186619	-1.17854	0.562179	-0.0932168	-0.0128101
CTNNA2	0.0190008	1.17492	0.564178	0.0608357	-0.0586721
C20orf96	0.0205926	-1.15868	0.567768	-0.00246998	0.0959388
ACSF3	0.0192452	1.17235	0.567768	0.190954	0.0846587
STAT3	0.020327	1.16131	0.567768	-0.0172394	-0.178687
SMIM10	0.0203706	1.16088	0.567768	0.0558066	-0.0462796
FEM1B	0.0205218	1.15938	0.567768	-0.0294581	-0.171685
ITGB7	0.0196955	-1.16769	0.567768	-0.208743	-0.0568675
VILL	0.0197135	-1.1675	0.567768	-0.161956	-0.0454925
CNTNAP1	0.0197584	-1.16704	0.567768	-0.374629	-0.259721
IL4	0.019949	-1.1651	0.567768	-0.0727069	0.038632
FXYD3	0.0201319	-1.16326	0.567768	-0.122165	-0.0128055
TESK1	0.0203193	-1.16139	0.567768	-0.1753	-0.014331
NYAP2	0.02033	-1.16128	0.567768	-0.0268337	0.0504998
ODF3B	0.0203637	-1.16094	0.567768	0.0348177	0.177438
CYP21A2	0.0207579	-1.15706	0.569196	-0.129648	0.00193462
CCL21	0.0223484	-1.14204	0.575972	-0.131798	0.00906173
LST1	0.0219847	-1.14539	0.575972	-0.422449	-0.281283
PCSK4	0.0224574	-1.14105	0.575972	-0.0988684	0.0256799
RTN3	0.0225076	-1.14059	0.575972	-0.399209	-0.217515
CLCN2	0.0226266	-1.13951	0.575972	-0.144687	-0.0513175
ETNK2	0.0215404	-1.14955	0.575972	-0.0926246	0.0616532
SLC26A6	0.0215397	-1.14955	0.575972	-0.0598616	0.0728961
DISP2	0.0213768	-1.1511	0.575972	-0.0110234	0.129496
ADAM12	0.0223834	-1.14172	0.575972	-0.167748	-0.0197972
PGBD2	0.0216912	-1.14812	0.575972	-0.121712	0.0279906
ATPSCKMT	0.0220284	-1.14498	0.575972	-0.0769329	-0.0019114
TAFAZZIN	0.0221861	-1.14353	0.575972	-0.735284	-0.404948
GNAS	0.0218196	1.14692	0.575972	-0.0370425	-0.17045
FARP2	0.0227267	1.13861	0.575972	0.103116	-0.0280892
B3GNTL1	0.021237	1.15243	0.575972	0.0393276	-0.0459958
ZHX2	0.0237626	-1.12948	0.578927	-0.0502764	0.0517992
SPRED3	0.0237986	-1.12916	0.578927	-0.197118	-0.0808879
REX1BD	0.0238816	-1.12845	0.578927	-0.292644	-0.084006
CLDN6	0.0236173	-1.13074	0.578927	-0.313771	-0.181718
PLEKHM3	0.0236014	-1.13087	0.578927	-0.0169978	0.0737863
NEIL2	0.0235252	1.13154	0.578927	0.161509	0.0870336
OR5M9	0.0232943	1.13356	0.578927	0.0529046	-0.0534028
CLOCK	0.0231642	1.13471	0.578927	0.041103	-0.0784977
LTBR	0.0229935	1.13622	0.578927	0.101597	0.00823596
PPM1M	0.0241725	-1.12596	0.583161	-0.256509	-0.150198
UBE2H	0.0243991	1.12404	0.585812	-0.364979	-0.67489
WNT8B	0.0252393	1.11706	0.597409	0.15203	0.0414389
EPHA3	0.0251531	1.11776	0.597409	0.0282874	-0.072651
LRRC24	0.0251927	1.11744	0.597409	0.095553	-0.0389415
DEPDC7	0.0256583	-1.11365	0.601651	-0.00467101	0.100369
LOXL4	0.0256279	-1.1139	0.601651	-0.0805365	-0.00124644
MPND	0.0258117	-1.11242	0.602434	-0.192303	0.0113214
AGPAT2	0.0261393	-1.10981	0.606852	-0.297271	-0.10643
ACOT13	0.0262429	1.10899	0.606852	0.173465	0.0660504
ERCC6L2	0.0264915	1.10703	0.609791	-0.105536	-0.263843
CCN3	0.0268571	-1.10418	0.613664	-0.0691029	0.0121662
ISG15	0.0269043	-1.10382	0.613664	-0.284021	-0.0796459
ERC1	0.0278323	-1.09675	0.617975	-0.225223	-0.102111
CCDC96	0.0276037	1.09847	0.617975	0.129042	0.0267684
MYG1	0.0272386	-1.10125	0.617975	-0.473621	-0.319761
PIMREG	0.0274319	-1.09977	0.617975	-0.287542	-0.134698
GP1BB	0.0278233	-1.09682	0.617975	-0.310401	-0.186503
TRADD	0.0276156	1.09838	0.617975	0.0700613	-0.0210034
CCDC116	0.028168	-1.09425	0.619012	-0.157458	-0.0289749
H2AJ	0.028249	-1.09365	0.619012	-0.451595	-0.304882
FAM177A1	0.0281845	-1.09413	0.619012	-0.201804	-0.0846325
CHRND	0.0292504	-1.08636	0.637808	-0.167354	-0.028693
H2AC8	0.0304714	-1.07776	0.637808	-0.432761	-0.218105
KCNK7	0.0302856	-1.07905	0.637808	-0.313455	-0.194759
FAM76B	0.0301916	-1.0797	0.637808	-0.144116	-0.00130965
WNT3A	0.0301047	-1.08031	0.637808	-0.0915558	0.0149544
FBXO36	0.0299581	-1.08134	0.637808	-0.265761	-0.135619
LIMD1	0.0299287	-1.08154	0.637808	-0.164763	-0.0392321
ESRRB	0.0295748	-1.08404	0.637808	-0.0320071	0.101552
CACNA1G	0.0297388	-1.08288	0.637808	-0.327998	-0.194391
PTS	0.030505	1.07753	0.637808	0.258425	0.146897
PLAT	0.0293752	-1.08546	0.637808	-0.0487725	0.117386
C21orf91	0.0313592	1.0717	0.643146	0.212113	0.132343
GABRD	0.0362727	-1.04071	0.643146	-0.213297	-0.0309754
KLHL38	0.0362349	-1.04093	0.643146	-0.155565	-0.0721134
RAB37	0.0360884	-1.0418	0.643146	-0.235593	-0.142879
PIGX	0.0360501	-1.04203	0.643146	-0.204111	-0.0453988
TECPR2	0.0360394	-1.04209	0.643146	-0.092513	0.0626285
ITGA9	0.0350959	-1.04777	0.643146	-0.12355	-0.00450061
IL22RA2	0.0348124	-1.04951	0.643146	0.00297425	0.101377
SNX9	0.0347826	-1.04969	0.643146	-0.0661403	0.0323916
FBRSL1	0.0347078	-1.05015	0.643146	-0.10835	-0.00940348
H4C2	0.0341612	-1.05354	0.643146	-0.270627	-0.138763
P4HA3	0.0340688	-1.05412	0.643146	-0.074037	0.0342086
PTPRCAP	0.0336939	-1.05647	0.643146	-0.110798	-0.00278488
STMN3	0.0334372	-1.0581	0.643146	-0.0907906	0.0221834
CIBAR2	0.0333559	-1.05862	0.643146	-0.227516	-0.135098
SCRT1	0.0332729	-1.05915	0.643146	-0.357278	-0.161392
OR4D2	0.0329229	-1.0614	0.643146	-0.327686	-0.21851
FAM166C	0.0325073	-1.06409	0.643146	-0.0603788	0.0111544
MELK	0.0313677	-1.07165	0.643146	-0.183164	-0.0910165
ZPBP	0.0315581	1.07037	0.643146	0.106208	0.0127763
OR4K15	0.0336498	1.05675	0.643146	0.00498148	-0.140908
ZNHIT1	0.0333484	1.05867	0.643146	-0.222151	-0.403462
VCAM1	0.0329837	1.061	0.643146	-0.0363989	-0.142555
C10orf62	0.0328695	1.06174	0.643146	0.186217	0.0559083
C11orf42	0.0328172	1.06208	0.643146	0.157338	0.0504525
TMEM253	0.0325261	1.06397	0.643146	0.220892	0.101288
DNAI1	0.0364141	-1.03987	0.643146	-0.115676	-0.0234626
RDH14	0.0365031	-1.03935	0.643146	-0.0675842	0.0199902
TJAP1	0.0365407	-1.03912	0.643146	-0.210084	-0.141249
FAM219A	0.0367202	-1.03807	0.643146	-0.293326	-0.127845
RHOT1	0.0311859	1.07287	0.643146	-0.132771	-0.278789
ZNF440	0.0381166	1.03003	0.643146	0.142257	0.0550579
CALR3	0.0380276	1.03054	0.643146	0.0143217	-0.0903874
VGLL3	0.037848	1.03156	0.643146	0.0787223	-0.0391656
ARHGAP32	0.0378018	1.03182	0.643146	0.0295084	-0.0723486
C12orf71	0.0377785	1.03195	0.643146	0.204813	0.0643511
CHP1	0.037771	1.032	0.643146	-0.0234968	-0.197668
MGAT5	0.0377558	1.03208	0.643146	0.142744	0.0136392
ALG9	0.0376597	1.03263	0.643146	0.0630697	-0.11437
MSLN	0.0368288	1.03744	0.643146	0.134864	0.0492119
MATN3	0.0362772	1.04068	0.643146	0.157332	0.0384197
ZNF276	0.0361702	1.04131	0.643146	0.122894	-0.0103478
PDHA1	0.038194	1.02959	0.643146	0.14257	-0.0413699
IFIT1	0.0357887	1.04359	0.643146	0.0197195	-0.061836
SKIC3	0.0321489	1.06644	0.643146	-0.126111	-0.258978
PROC	0.0351736	1.0473	0.643146	0.0416451	-0.0881112
SNAP23	0.0346077	1.05077	0.643146	-0.529311	-1.08503
IBTK	0.0344139	1.05197	0.643146	0.0854545	-0.00648089
TMPRSS5	0.0340343	1.05433	0.643146	0.18875	0.0790296
MRFAP1L1	0.0380611	-1.03035	0.643146	-0.128773	-0.0305637
GPR171	0.0380386	-1.03047	0.643146	-0.0316352	0.0531332
ALKBH3	0.0377603	-1.03206	0.643146	-0.194829	-0.0986973
PCDHGB3	0.0374191	-1.03401	0.643146	-0.160467	-0.060483
RNF185	0.0373954	-1.03415	0.643146	-0.134865	-0.0258143
CD27	0.0373233	-1.03457	0.643146	-0.0585383	0.114703
MORN3	0.0371541	-1.03554	0.643146	-0.0117556	0.0980304
TAS2R20	0.0356747	1.04427	0.643146	0.245293	0.154274
HSDL2	0.0324701	1.06434	0.643146	0.0147533	-0.0532771
DUSP28	0.0383806	-1.02854	0.644127	-0.116017	0.0631999
MYH10	0.0385408	1.02764	0.644659	-0.00866088	-0.063439
RPP25L	0.0390719	-1.02468	0.646676	-0.392791	-0.165812
NIBAN1	0.0389322	1.02545	0.646676	-0.0210841	-0.110074
LPGAT1	0.0391768	1.0241	0.646676	0.0116081	-0.0926442
ZG16B	0.0390241	-1.02494	0.646676	-0.0727547	0.00203485
ARL14	0.039418	-1.02277	0.648248	0.0111448	0.106244
PLCXD3	0.0395305	1.02215	0.648248	0.223206	0.131268
KLLN	0.0398583	-1.02036	0.648297	-0.17559	-0.0676894
RSAD1	0.039921	-1.02002	0.648297	-0.456383	-0.305809
TNN	0.0398979	1.02014	0.648297	0.0497542	-0.095045
USP20	0.0406988	-1.01582	0.658796	-0.100072	-0.00106406
STRBP	0.0409618	1.01442	0.658802	0.00373204	-0.120379
KRTAP5-11	0.0408665	-1.01493	0.658802	-0.405257	-0.281776
ZSCAN10	0.0421166	-1.00836	0.665345	-0.264958	-0.146913
CLSTN1	0.0417363	-1.01034	0.665345	-0.108971	0.0344026
ABHD11	0.0415199	-1.01147	0.665345	-0.429239	-0.209102
LRRC41	0.0423755	1.00702	0.665345	0.10398	-0.0330871
DIO3	0.0422563	1.00764	0.665345	0.0678643	-0.0835443
C9orf50	0.0423698	1.00705	0.665345	0.03292	-0.0828274
PLEKHF2	0.0425619	1.00606	0.665345	0.0243579	-0.123476
ACYP2	0.0417968	1.01002	0.665345	0.145715	0.0708749
ANKRD33B	0.0424313	1.00673	0.665345	0.0823412	-0.0400771
ACP2	0.0427175	1.00526	0.665703	0.0661805	-0.0142417
ARVCF	0.0429486	-1.00408	0.667233	-0.0392006	0.0798012
SGPP2	0.0433175	-1.00221	0.668823	-0.106977	-0.00583186
RNF115	0.0432264	1.00267	0.668823	0.0490745	-0.139798
MRPS36	0.045205	-0.992836	0.672268	-0.300279	-0.186208
BAG5	0.0441073	-0.998243	0.672268	-0.304861	-0.164314
STIM2	0.0468714	0.984842	0.672268	0.0982973	0.0141241
ARSG	0.0466462	0.985908	0.672268	0.146414	0.0610641
SDF2	0.0463169	0.987474	0.672268	-0.0341978	-0.153455
ZNF350	0.0458362	0.989778	0.672268	0.105005	-0.0121281
OR6C6	0.0453807	0.991981	0.672268	-0.236984	-0.409906
OSBPL6	0.0452974	0.992386	0.672268	0.0107519	-0.0644455
GPATCH2	0.0437713	0.999923	0.672268	0.00670022	-0.135245
PNMA8B	0.0468899	-0.984755	0.672268	-0.0863052	0.0064071
DNASE1	0.0466633	-0.985827	0.672268	-0.16041	-0.0477315
ZNF25	0.0462454	-0.987816	0.672268	0.0171299	0.108283
PLPP7	0.0465379	-0.986422	0.672268	-0.06724	0.0298802
HGH1	0.0460562	-0.988721	0.672268	-0.12323	0.00938216
MIOX	0.0459645	-0.989161	0.672268	-0.0423629	0.0718767
HOXB9	0.0454393	-0.991696	0.672268	-0.357619	-0.24315
AUH	0.0453278	-0.992238	0.672268	-0.131483	-0.0576454
C2orf69	0.0450049	-0.993813	0.672268	-0.192515	-0.076347
MFGE8	0.0448768	-0.99444	0.672268	-0.0124447	0.0710247
SLC25A22	0.0448528	-0.994558	0.672268	-0.258558	-0.0792853
DNAJB8	0.0446504	-0.995553	0.672268	-0.0987335	-0.0182032
RBKS	0.044413	-0.996726	0.672268	-0.143869	-0.0327729
FUT11	0.0441604	-0.997979	0.672268	-0.242767	-0.143512
ANKRD16	0.0461003	-0.98851	0.672268	-0.063305	0.00696546
PTGER2	0.0440435	-0.998561	0.672268	-0.0963367	-0.00875886
SEMA4B	0.0483169	0.978108	0.672969	-0.0258149	-0.155243
OR8B2	0.0475618	0.981604	0.672969	0.091844	-0.00628546
PTPRA	0.0477527	0.980715	0.672969	-0.00166154	-0.0595183
VSX1	0.0479476	0.979811	0.672969	0.191085	0.0824899
LRRC73	0.0478466	-0.980279	0.672969	-0.285241	-0.146912
WDR45	0.0480213	-0.97947	0.672969	-0.265904	-0.12366
LETM2	0.0473165	-0.982749	0.672969	-0.0778287	0.0727052
G0S2	0.0480958	-0.979126	0.672969	0.0166538	0.102557
FUOM	0.0483834	-0.977802	0.672969	-0.0806662	0.0166521
STRADB	0.0485535	-0.977022	0.672969	-0.302972	-0.179169
ZP3	0.0485833	-0.976886	0.672969	-0.0851329	0.0158551
PSCA	0.0486823	-0.976433	0.672969	0.00905515	0.109715
SAMD5	0.047136	-0.983596	0.672969	-0.110356	-0.0177056
HOXA11	0.0489259	-0.975323	0.674478	-0.190015	-0.0491324
CCN4	0.0496094	-0.972233	0.675846	-0.0154294	0.0796109
RAC3	0.0495308	0.972587	0.675846	0.0313721	-0.225008
ZMYND10	0.0501667	0.969742	0.675846	-0.0692046	-0.16519
HHAT	0.0497804	-0.971466	0.675846	-0.0271384	0.0885793
TULP2	0.0502111	0.969544	0.675846	-0.0116474	-0.0928673
C4orf48	0.0505066	0.968234	0.675846	0.237004	0.082674
OR5H6	0.0493993	-0.973179	0.675846	-0.0950749	-0.000887512
TMEM214	0.0496776	-0.971927	0.675846	-0.0879443	0.00636816
TMEM238	0.0500546	-0.970241	0.675846	-0.0744701	0.0626068
KLK3	0.0504656	-0.968415	0.675846	0.0146272	0.0850984
ZNF511	0.0503834	-0.968779	0.675846	-0.429848	-0.185984
FOXJ1	0.0508788	-0.966593	0.677215	-0.134867	-0.045668
GDF11	0.0507617	-0.967108	0.677215	-0.222962	-0.0835493
CYB5A	0.0512976	0.964758	0.679673	0.0888283	-0.00431408
GRAMD1B	0.0514698	0.964008	0.679673	0.188002	0.101888
ATP9A	0.0513881	0.964364	0.679673	-0.00222645	-0.108775
DTNBP1	0.0534278	-0.955627	0.682551	-0.157769	-0.0508868
OR5A2	0.0533648	-0.955892	0.682551	-0.188958	-0.101268
CYB5B	0.0531379	-0.95685	0.682551	-0.746353	-0.434288
TRIM58	0.0526041	-0.95912	0.682551	0.100093	0.191349
PPARG	0.0522942	-0.960446	0.682551	-0.271345	-0.0395137
AGXT	0.0522702	0.960549	0.682551	0.193979	0.0724213
CTPS2	0.0523631	0.96015	0.682551	0.0495992	-0.018151
KIF2A	0.0537013	0.954477	0.682551	0.0360287	-0.140158
MTERF3	0.0536083	0.954868	0.682551	-0.121298	-0.279657
TMEM248	0.0534934	0.955351	0.682551	-0.0930711	-0.173688
PTPN4	0.0533486	0.955961	0.682551	-0.043304	-0.14636
DAPL1	0.0536492	-0.954696	0.682551	-0.0604076	0.0337208
ANXA6	0.0537536	-0.954258	0.682551	-0.0126341	0.0879376
ZNF571	0.0529634	0.95759	0.682551	0.0847277	0.0291036
MEF2C	0.0532846	0.956231	0.682551	0.0851683	0.00272099
BTBD10	0.0538641	-0.953796	0.682551	-0.1679	-0.084866
PRR15	0.0541681	-0.952527	0.682954	-0.114102	-0.00921669
THRB	0.0541611	0.952556	0.682954	0.0822378	0.0081656
MT2A	0.0553335	-0.947722	0.691112	-0.59524	-0.392852
CDC25A	0.0555638	-0.946782	0.691112	-0.455179	-0.290403
ACTB	0.0557482	-0.946033	0.691112	-1.00647	-0.637266
TRAK1	0.0557701	-0.945944	0.691112	-0.0576469	0.0287521
KIR2DL3	0.0549756	0.949188	0.691112	0.221741	0.0907754
WDR26	0.0552825	0.94793	0.691112	-0.471041	-0.75196
PALMD	0.0558366	0.945674	0.691112	0.0335034	-0.0554449
UACA	0.055917	0.945349	0.691112	0.0262632	-0.0987751
DAAM2	0.0561272	-0.944499	0.692005	-0.00115933	0.10705
XDH	0.056622	0.94251	0.696395	0.0348074	-0.055765
SERPINB13	0.0569231	-0.941307	0.69668	0.0147673	0.0735821
FAM104A	0.0569962	-0.941016	0.69668	-0.0565708	0.0392182
OSCAR	0.0570617	-0.940755	0.69668	-0.0912297	0.037531
C4orf46	0.0575567	-0.938793	0.699321	-0.224723	-0.069398
IGF2	0.0575463	-0.938834	0.699321	-0.0109149	0.0792152
MECOM	0.0577227	0.938138	0.699644	0.139233	-0.0609609
ZNF486	0.0583842	0.935546	0.705956	-0.0431325	-0.118151
AMFR	0.0586371	-0.934561	0.706627	-0.180675	0.0161995
C8orf74	0.0587213	0.934234	0.706627	0.157554	0.0753727
ESRP2	0.0592076	-0.932354	0.707257	-0.298738	-0.125506
CCDC62	0.058977	-0.933244	0.707257	-0.216532	-0.115343
PRDX6	0.0590647	-0.932905	0.707257	-0.0235446	0.0864666
DCAF16	0.0593374	-0.931854	0.707257	0.0132983	0.0822431
GOT2	0.0596047	-0.930828	0.70876	-0.366216	-0.257137
TNFSF13B	0.0601639	-0.928694	0.711389	-0.0480493	0.0471464
DLX5	0.0602512	-0.928363	0.711389	-0.168702	-0.0267019
USP44	0.0602247	0.928463	0.711389	-0.137037	-0.240173
OSBPL9	0.0603938	0.927822	0.711399	-0.142948	-0.287111
CCL3L3	0.0606264	0.926942	0.712467	0.0600551	-0.0688942
CCDC198	0.0612447	-0.924618	0.716489	-0.0423213	0.0307329
MICA	0.061397	0.924049	0.716489	0.0829248	-0.0147704
ST7	0.0613729	0.924139	0.716489	0.0604188	-0.047591
RABAC1	0.0620079	-0.921777	0.71692	-0.229398	-0.100256
PPM1D	0.0626901	-0.919263	0.71692	-0.251764	-0.0867854
VPS4A	0.0627	-0.919227	0.71692	-0.587783	-0.326287
NCMAP	0.0628727	-0.918594	0.71692	-0.109239	-0.0234082
SCN3B	0.0629346	-0.918368	0.71692	0.00932394	0.118229
ADGRA2	0.0631484	-0.917588	0.71692	-0.081439	0.0361601
CFAP36	0.0630871	0.917811	0.71692	0.070371	-0.00873569
MAGOHB	0.0628822	0.918559	0.71692	0.125965	-0.00911125
METTL13	0.0624427	0.920172	0.71692	0.0891034	0.0110125
ECI2	0.0621722	0.92117	0.71692	-0.0266809	-0.0803334
COPRS	0.0619838	0.921867	0.71692	-0.132189	-0.254072
HMMR	0.0619582	0.921961	0.71692	-0.0379602	-0.159855
PBK	0.0633554	0.916834	0.717646	0.139323	0.0612392
DNAJA1	0.0637738	-0.915317	0.720759	-0.430387	-0.265981
TSTD2	0.0641191	0.914072	0.723033	0.0216907	-0.0481237
ACAT2	0.0645303	0.912597	0.726038	0.0411789	-0.0735591
PEDS1	0.0650503	0.910743	0.729578	0.164934	0.00586885
RHEBL1	0.0651357	0.91044	0.729578	-0.0357306	-0.139945
AMT	0.0652831	0.909917	0.729601	0.045373	-0.0804032
NDUFA12	0.0654422	-0.909354	0.729753	-0.156759	-0.0548723
L3HYPDH	0.0657897	-0.908129	0.731905	-0.174129	-0.0439218
CDCA2	0.0659269	-0.907646	0.731905	-0.194614	-0.110694
SMPDL3A	0.0664793	-0.905713	0.736409	0.0140759	0.0726904
HSPA12B	0.0666362	0.905166	0.73652	0.0126123	-0.0874817
PIK3CD	0.0670264	-0.903811	0.737584	-0.076989	-0.00759758
PHRF1	0.0668805	-0.904317	0.737584	-0.0826213	0.0125678
ACTN2	0.0674578	-0.902321	0.73909	-0.00353682	0.0958194
KALRN	0.0673924	0.902547	0.73909	0.0261837	-0.0603237
L3MBTL1	0.0677802	-0.901213	0.73959	0.0360128	0.135016
CCND2	0.0677982	-0.901152	0.73959	-0.117067	-0.0303907
OR11H6	0.068115	0.900067	0.741434	-0.00247753	-0.100989
COQ2	0.0685657	-0.898532	0.742864	-0.622236	-0.382106
SIRT4	0.0685802	-0.898483	0.742864	-0.245316	-0.14367
AGR2	0.0688224	-0.897662	0.742864	-0.102398	-0.022169
CBX4	0.0688385	0.897607	0.742864	-0.0321904	-0.107369
MED25	0.0692869	0.896093	0.746098	-0.172381	-0.376928
GALNT5	0.0778813	0.868584	0.746724	0.0462303	-0.01063
ATP6V0A1	0.0801681	0.8617	0.746724	-0.151314	-0.287402
ZNF800	0.0785407	0.866582	0.746724	0.202112	0.12225
SEZ6L2	0.0788773	0.865565	0.746724	0.0118065	-0.0631678
DPYSL2	0.0790414	0.865071	0.746724	0.0751755	0.0231435
MAP3K7	0.0799052	0.862483	0.746724	-0.0774403	-0.281149
PNP	0.0768592	0.871716	0.746724	0.136626	0.0575453
NLRP11	0.080736	0.860017	0.746724	-0.0154051	-0.0920735
LIFR	0.0833189	0.852483	0.746724	0.00448622	-0.0752147
TRIT1	0.0814931	0.857787	0.746724	0.0102635	-0.219485
TRPM4	0.0815937	0.857493	0.746724	-0.0742582	-0.151116
ATAD2B	0.0822734	0.855508	0.746724	-0.0109398	-0.0679701
MSL1	0.0831074	0.853092	0.746724	-0.239252	-0.361623
PGBD4	0.0767299	0.872115	0.746724	0.0789377	-0.0286142
LIMA1	0.0833467	0.852403	0.746724	-0.0464972	-0.117314
MFAP3	0.0836286	0.851593	0.746724	0.16147	0.0586903
CHD9	0.081384	0.858108	0.746724	0.0806732	-0.016367
LIX1	0.076657	0.87234	0.746724	0.065261	-0.0419785
RSF1	0.0753957	0.876263	0.746724	0.0405636	-0.0769611
CPSF7	0.0761589	0.873883	0.746724	-0.0522149	-0.178335
KRTAP19-7	0.0701601	0.89317	0.746724	-0.108309	-0.168185
BTRC	0.0702825	0.892762	0.746724	-0.025259	-0.152426
OR4N2	0.0703073	0.89268	0.746724	-0.244311	-0.414784
DNAH7	0.0707422	0.891238	0.746724	0.0435531	-0.0440279
GP6	0.0710385	0.89026	0.746724	0.0632977	-0.0588009
ZNF865	0.0715737	0.888502	0.746724	0.0596548	-0.00689212
SPRY4	0.0717761	0.88784	0.746724	0.163257	0.0682819
CFL1	0.072148	0.886628	0.746724	-0.414502	-0.826282
CNTRL	0.0765678	0.872616	0.746724	-0.0102786	-0.116187
SALL3	0.0730607	0.883676	0.746724	0.00737904	-0.0890172
KRT6B	0.0735583	0.882079	0.746724	0.21666	0.101559
SLC7A3	0.0740795	0.880417	0.746724	0.0806003	-0.014003
OLIG1	0.074137	0.880234	0.746724	0.0768128	-0.0129926
VIL1	0.0744909	0.879112	0.746724	0.0284028	-0.0481813
EVI5L	0.0748191	0.878075	0.746724	-0.036449	-0.129715
ANXA7	0.0839741	0.850603	0.746724	-0.0542585	-0.160803
GLO1	0.0755774	0.875695	0.746724	0.0989315	-0.0185859
OR4K13	0.0761027	0.874057	0.746724	-0.0421749	-0.129015
WBP1	0.0733466	0.882757	0.746724	-0.269421	-0.45659
TMEM33	0.0840138	0.85049	0.746724	0.156692	0.0396017
SBSN	0.0844701	0.849189	0.746724	0.0864635	-0.0271587
TAF1L	0.0842217	0.849896	0.746724	0.0450543	-0.0292899
SLC5A3	0.0908449	0.8316	0.746724	-0.0146332	-0.151915
IP6K2	0.0911092	0.830894	0.746724	0.0236695	-0.0658703
MLYCD	0.0913537	0.830242	0.746724	0.0845539	-0.0120148
DTD1	0.0914379	0.830017	0.746724	0.0277272	-0.0605653
ZNF616	0.0916368	0.829488	0.746724	0.13758	0.057866
ZNF585B	0.0916561	0.829437	0.746724	0.124677	0.0581741
ZNF318	0.0919481	0.828662	0.746724	-0.00574961	-0.0907392
CBLL1	0.0922663	0.82782	0.746724	-0.28914	-0.517549
NENF	0.0900229	0.833809	0.746724	0.138434	0.0363069
JADE1	0.0923962	0.827477	0.746724	0.127236	0.0533683
GJB5	0.0927638	0.826509	0.746724	0.118715	0.00721487
ADAMDEC1	0.0934742	0.824646	0.746724	0.145297	0.0805471
KRTAP6-2	0.0935716	0.824392	0.746724	-0.0352222	-0.096554
MUC22	0.0937528	0.823919	0.746724	0.18656	0.11737
RCVRN	0.0937745	0.823862	0.746724	0.0624154	-0.0409175
MYLK4	0.0938418	0.823687	0.746724	0.105787	0.0380496
STX4	0.093976	0.823338	0.746724	-0.425327	-0.773604
UBXN2B	0.0940473	0.823152	0.746724	0.0733632	-0.0254841
KCNJ3	0.0926383	0.826839	0.746724	0.0190751	-0.0687029
PPFIBP2	0.0896078	0.834931	0.746724	0.0647943	-0.010065
DNAH1	0.0891528	0.836165	0.746724	-0.03283	-0.119164
SPTLC2	0.0889755	0.836648	0.746724	-0.270498	-0.461052
FAM221B	0.0842464	0.849826	0.746724	0.04991	-0.0283897
MYO1A	0.0846887	0.848567	0.746724	-0.160997	-0.263365
LRRC74A	0.0850131	0.847648	0.746724	0.0560986	-0.043729
RIC1	0.0851571	0.84724	0.746724	-0.555467	-0.948516
GCC2	0.0853876	0.84659	0.746724	0.024643	-0.0452176
KCNA4	0.0855484	0.846137	0.746724	0.0457407	-0.0485517
ZNF507	0.0858798	0.845205	0.746724	0.092924	0.00694629
YY1AP1	0.0858902	0.845176	0.746724	-0.0207561	-0.0857009
ZSWIM1	0.0860204	0.844811	0.746724	0.121394	0.0188512
RBSN	0.0862507	0.844166	0.746724	-0.0698205	-0.276216
FAM78B	0.0863531	0.84388	0.746724	0.080816	0.0133213
PIM1	0.0866232	0.843127	0.746724	-0.0889428	-0.195133
SYPL1	0.086852	0.84249	0.746724	0.0283165	-0.043897
C1orf174	0.086945	0.842232	0.746724	0.0658387	-0.0408589
RALYL	0.0871572	0.841643	0.746724	0.0657075	-0.0100498
SELENON	0.0873975	0.840978	0.746724	0.0488311	-0.0562309
SMAD9	0.0874648	0.840792	0.746724	0.0966048	0.0138156
DLAT	0.0875864	0.840456	0.746724	-0.0119418	-0.125083
SDHAF3	0.0882984	0.838498	0.746724	-0.041882	-0.140679
EFR3A	0.0840617	0.850353	0.746724	-0.392989	-0.76755
EIF3L	0.0848258	0.848178	0.746724	-0.130538	-0.267871
KIF9	0.0888944	0.836869	0.746724	-0.0279996	-0.112542
RET	0.0873956	-0.840983	0.746724	0.0606274	0.147006
OGG1	0.0864568	-0.843591	0.746724	-0.00257827	0.0980086
GOLGA6B	0.0860824	-0.844637	0.746724	-0.533186	-0.374378
PCOLCE	0.0852648	-0.846936	0.746724	-0.123626	-0.0121161
PEX19	0.0849932	-0.847704	0.746724	-0.215505	-0.0963472
H1-4	0.08495	-0.847826	0.746724	-0.241429	-0.0981137
DNAJB7	0.08466	-0.848649	0.746724	-0.0183216	0.0711685
FETUB	0.0846336	-0.848724	0.746724	-0.156986	-0.0692858
BCO1	0.0844071	-0.849368	0.746724	-0.0411601	0.0486229
LYPLA2	0.0843152	-0.849629	0.746724	-0.218538	-0.110153
CREB3	0.0871384	-0.841695	0.746724	-0.257709	-0.137588
S100A9	0.0842891	-0.849704	0.746724	-0.0611503	0.0414041
KLHL2	0.0836623	-0.851496	0.746724	-0.151845	-0.0483262
PEX6	0.0835864	-0.851714	0.746724	-0.49937	-0.300019
TTC38	0.082998	-0.853408	0.746724	-0.160544	-0.0727445
GCGR	0.0829681	-0.853494	0.746724	-0.126045	-0.0108789
SLC16A1	0.0826434	-0.854434	0.746724	-0.327467	-0.171946
SOAT2	0.082046	-0.856171	0.746724	-0.212399	-0.124522
KLHL14	0.0818067	-0.856869	0.746724	-0.105664	-0.0368706
ZNF77	0.0811082	-0.858919	0.746724	-0.111989	-0.0253015
FOXS1	0.0806583	-0.860247	0.746724	-0.10793	0.00780248
MTRF1	0.0842631	-0.849778	0.746724	-0.190555	-0.105301
DEPTOR	0.0803876	-0.861048	0.746724	-0.112802	-0.0176298
CHRM5	0.0871677	-0.841614	0.746724	-0.0757537	0.00861407
VPS37C	0.0880957	-0.839054	0.746724	-0.0355451	0.0670655
ZCWPW2	0.0934902	-0.824604	0.746724	-0.162672	-0.0478893
LMNTD2	0.0934894	-0.824606	0.746724	-0.0999313	0.0011789
INO80C	0.0934106	-0.824812	0.746724	-0.281806	-0.110891
B4GALNT3	0.0923397	-0.827627	0.746724	-0.18974	-0.0965249
GSTO2	0.0920809	-0.828311	0.746724	-0.0822457	0.0159052
XBP1	0.091628	-0.829512	0.746724	-0.0781616	0.0176881
COX6B2	0.091615	-0.829546	0.746724	-0.130558	-0.0220173
CDK2AP1	0.0912936	-0.830402	0.746724	-0.21265	-0.102157
UBFD1	0.0912301	-0.830571	0.746724	-0.255301	-0.128563
CADM1	0.0879679	-0.839405	0.746724	-0.0458248	0.0749092
PPA2	0.0910428	-0.831071	0.746724	-0.524302	-0.247933
NLRP1	0.0907326	-0.831901	0.746724	-0.107677	-0.0295362
ZNF469	0.0906852	-0.832028	0.746724	-0.182483	-0.0878491
KLHDC8B	0.0905569	-0.832372	0.746724	-0.119249	-0.0515224
SLC4A7	0.0901217	-0.833542	0.746724	-0.844956	-0.550339
FANCF	0.0899521	-0.834	0.746724	-0.287669	-0.134513
HAPLN2	0.0892965	-0.835775	0.746724	-0.520831	-0.400509
MAGEH1	0.0892268	-0.835964	0.746724	-0.140114	-0.032028
PARP10	0.0883905	-0.838245	0.746724	-0.21379	-0.0934895
JUND	0.0881078	-0.839021	0.746724	-0.193467	-0.0399964
OR9A4	0.0910048	-0.831173	0.746724	-0.140848	-0.0554651
SPATA6L	0.0803844	-0.861058	0.746724	0.0858929	0.173881
AKT1	0.0819853	-0.856348	0.746724	-0.164617	-0.0536792
PIGN	0.0783351	-0.867204	0.746724	-0.135037	-0.0561981
ATP8B3	0.0697567	-0.894516	0.746724	-0.178147	-0.0814869
RAB17	0.0700209	-0.893634	0.746724	-0.0987195	-0.00843284
TNFSF8	0.0704916	-0.892068	0.746724	0.0364209	0.115502
SCGB1D2	0.0705258	-0.891955	0.746724	-0.0825269	-0.00440002
IDH3B	0.0791698	-0.864685	0.746724	-0.157783	-0.043318
FGL2	0.0711439	-0.889913	0.746724	-0.121389	-0.0172307
COMMD8	0.0715639	-0.888534	0.746724	-0.222904	-0.0796291
PIK3CG	0.0718337	-0.887652	0.746724	-0.15934	-0.069265
NINJ2	0.0720154	-0.887059	0.746724	-0.211827	-0.0733004
MGAT2	0.0722282	-0.886367	0.746724	-0.274617	-0.144055
PDE6D	0.072241	-0.886325	0.746724	0.0316886	0.113104
B3GNT5	0.0723723	-0.885899	0.746724	-0.169925	-0.0645054
CARD11	0.0727047	-0.884823	0.746724	-0.18417	-0.054782
ZFP41	0.0729697	-0.883968	0.746724	-0.255044	-0.134063
PRADC1	0.0731119	-0.883511	0.746724	-0.226775	-0.122064
SNX33	0.0710119	-0.890347	0.746724	0.0820954	0.165719
DPYS	0.0736	-0.881946	0.746724	-0.0296969	0.0776411
METTL27	0.0732389	-0.883103	0.746724	-0.165956	-0.0758412
RHOF	0.0783062	-0.867292	0.746724	-0.373731	-0.217089
NME3	0.0782195	-0.867555	0.746724	-0.152159	-0.0332222
ZDHHC2	0.0772158	-0.870619	0.746724	-0.11247	-0.0029913
GPD1L	0.0763803	-0.873196	0.746724	-0.0229105	0.0885646
SLC25A33	0.0762755	-0.873521	0.746724	-0.281159	-0.180824
PSMD10	0.0757996	-0.875001	0.746724	-0.269078	-0.051314
ZNF521	0.0780564	-0.868051	0.746724	-0.093082	0.00592181
GLIS2	0.0757819	-0.875056	0.746724	-0.0886074	0.00281888
CDR2	0.0757269	-0.875228	0.746724	-0.0459895	0.0266992
PLPP5	0.0756014	-0.875619	0.746724	-0.062785	0.0674384
EPB41L4A	0.0748695	-0.877916	0.746724	-0.108017	-0.0224017
SLC16A2	0.0748623	-0.877939	0.746724	-0.00182355	0.092643
GAS1	0.0739979	-0.880676	0.746724	-0.215012	-0.114318
TMEM230	0.0943742	-0.822303	0.746956	-0.342748	-0.212763
TMEM229B	0.0942762	0.822557	0.746956	0.0160541	-0.0803372
HDLBP	0.100656	0.80645	0.747175	0.0380031	-0.0753568
CAV2	0.0948773	-0.821002	0.747175	-0.0722727	0.0679584
SLC5A10	0.0949352	-0.820852	0.747175	0.064838	0.134456
TMEM151B	0.0962902	-0.817377	0.747175	-0.129145	-0.0606025
PRR12	0.0961955	-0.817619	0.747175	-0.142283	-0.0163865
NUSAP1	0.0963086	-0.81733	0.747175	-0.286196	-0.15427
ZFP69	0.100212	0.807543	0.747175	-0.186471	-0.280229
GRM7	0.0963019	-0.817347	0.747175	-0.156684	-0.101387
PLEKHA3	0.0959814	-0.818165	0.747175	-0.0445418	0.0371999
CCRL2	0.100002	0.808062	0.747175	0.130543	0.069815
OSGEPL1	0.0960524	0.817984	0.747175	0.0274199	-0.0373848
SHROOM2	0.099417	0.80951	0.747175	0.271041	0.150358
CKAP2L	0.0991166	0.810257	0.747175	-0.0693209	-0.174186
STARD5	0.0990064	0.810531	0.747175	0.0862253	-0.0194492
H3-5	0.0981945	0.812561	0.747175	0.0875774	-0.046815
TRIO	0.0979558	0.813161	0.747175	-0.0976335	-0.210903
PRKAR1A	0.0964552	0.816957	0.747175	0.0253515	-0.142385
MSX2	0.0952035	0.820161	0.747175	0.151656	0.0621683
PDIA4	0.0949082	0.820922	0.747175	-0.0117577	-0.113578
MYOZ1	0.0963303	-0.817275	0.747175	-0.0650647	0.0171389
WWOX	0.096641	-0.816484	0.747175	0.0116911	0.130614
SLF1	0.0994679	0.809384	0.747175	0.0546675	-0.0799112
GPR157	0.0964048	-0.817085	0.747175	-0.0577658	0.0267362
TMEM217	0.0968589	-0.815931	0.747175	-0.168525	-0.082381
DYNC1LI1	0.0981165	-0.812757	0.747175	-0.270804	-0.149327
RAET1G	0.0972049	-0.815054	0.747175	-0.129973	-0.0335541
TCP11L1	0.0973553	-0.814674	0.747175	-0.00781442	0.0449642
HES4	0.0976771	-0.813862	0.747175	-0.0903801	0.0382406
TTC28	0.0983575	-0.812152	0.747175	-0.0961248	0.00275874
PNKD	0.0984603	-0.811895	0.747175	-0.0979343	-0.00889713
HPGD	0.0986401	-0.811446	0.747175	0.0832293	0.17111
POPDC3	0.0986408	-0.811444	0.747175	-0.00833332	0.0612916
HPD	0.0990419	-0.810443	0.747175	-0.235032	-0.152416
PTRH1	0.0992096	-0.810026	0.747175	-0.220659	-0.115165
NABP2	0.0992335	-0.809966	0.747175	-0.222985	-0.0988204
CELF5	0.0997363	-0.808719	0.747175	-0.0642046	0.0464248
AK5	0.0998139	-0.808526	0.747175	-0.0559214	0.0286992
LAMP3	0.0999357	-0.808225	0.747175	-0.0567178	0.0192396
S100P	0.100244	-0.807463	0.747175	-0.174776	-0.0940799
PI4K2A	0.10038	-0.80713	0.747175	-0.234029	-0.153616
CARD6	0.100546	-0.80672	0.747175	-0.0332225	0.047866
PIGG	0.0970016	-0.815569	0.747175	0.00471742	0.0760663
LRRC56	0.100874	-0.805914	0.747692	-0.118199	-0.0230631
CRMP1	0.101252	0.804988	0.748283	0.0154204	-0.0598175
FBXO24	0.101205	-0.805103	0.748283	-0.129727	-0.0651912
UBTD2	0.102017	-0.803125	0.749138	0.00427543	0.0712449
EXPH5	0.102413	0.802163	0.749138	0.111286	0.0582469
NIPAL1	0.101971	0.803235	0.749138	0.110895	0.0238089
PPFIA1	0.10154	0.804286	0.749138	-0.042849	-0.157298
PPP1R16A	0.101949	-0.803289	0.749138	-0.0736667	0.0365855
AP3M2	0.102203	-0.802672	0.749138	-0.271928	-0.156717
BORCS7	0.102353	-0.80231	0.749138	-0.138559	-0.0206063
IL12A	0.102921	0.800936	0.749744	0.0857508	0.0139517
PSG1	0.102872	0.801054	0.749744	0.00594001	-0.0872838
TMEM86B	0.102944	-0.800879	0.749744	-0.105167	-0.0132187
DBX2	0.103233	0.800184	0.750755	-0.0185774	-0.118574
TBPL1	0.103592	0.799321	0.752276	0.0809977	0.00873146
KCTD7	0.103765	-0.798905	0.752449	-0.138479	-0.0500178
SDHAF4	0.10441	0.797364	0.754941	0.189205	0.104115
RP2	0.104387	-0.79742	0.754941	-0.0631116	0.0127019
VENTX	0.105191	-0.795508	0.7556	-0.103058	0.0291513
C1S	0.106518	-0.792379	0.7556	-0.155501	-0.0761293
LDHD	0.106447	-0.792547	0.7556	-0.111374	-0.0379817
HPS6	0.106421	-0.792606	0.7556	-0.0508823	0.0280164
STAMBPL1	0.106319	-0.792846	0.7556	0.0591282	0.137504
ERP29	0.106152	-0.79324	0.7556	-0.0614225	0.0320885
TTC29	0.106143	-0.79326	0.7556	-0.0763483	0.000764689
FAM89B	0.105275	0.79531	0.7556	-0.19929	-0.273128
PPP2R5A	0.10557	0.79461	0.7556	0.049653	-0.00961511
PEX11A	0.106603	0.79218	0.7556	0.0898739	0.00874595
CCDC171	0.106083	-0.793402	0.7556	-0.0543937	0.0288087
HSPA6	0.105839	-0.793975	0.7556	-0.155104	-0.0281008
SLC4A8	0.105659	0.7944	0.7556	-0.00946622	-0.0634458
CAB39	0.106609	-0.792166	0.7556	-0.421435	-0.0694616
RIF1	0.106924	0.79143	0.756649	-0.145863	-0.307484
ZC2HC1B	0.107059	0.791114	0.756649	0.0453526	-0.00901766
THPO	0.10814	0.7886	0.757764	-0.00653841	-0.0722736
LYL1	0.109349	-0.785812	0.757764	-0.210047	-0.126699
FCMR	0.10907	-0.786454	0.757764	-0.0843251	-0.00964071
MICOS10	0.109231	-0.786083	0.757764	-0.449829	-0.250619
SPTA1	0.108319	0.788185	0.757764	-0.0147752	-0.0725196
CUL4A	0.107685	-0.789656	0.757764	-0.172936	-0.0870058
TXNDC11	0.109561	-0.785328	0.757764	-0.141235	-0.0788609
C12orf56	0.109652	-0.785118	0.757764	-0.28278	-0.15648
HOXB13	0.108953	-0.786723	0.757764	-0.146143	-0.0438655
PLXNA1	0.108465	0.787848	0.757764	0.0124161	-0.0709337
FNDC10	0.109405	-0.785684	0.757764	-0.144274	-0.0228666
TP73	0.109344	0.785824	0.757764	-0.0119804	-0.156278
ZUP1	0.109385	0.78573	0.757764	0.0775982	0.0232895
BARHL2	0.109656	0.785109	0.757764	-0.0852717	-0.219031
MICAL2	0.109784	0.784817	0.757764	0.116915	0.0246726
MARK2	0.109064	0.786469	0.757764	-0.334561	-0.589417
RIGI	0.108018	-0.788882	0.757764	-0.104064	-0.0186501
CACNA1H	0.109975	-0.784379	0.758043	-0.145657	-0.0337869
C1orf141	0.111656	0.780564	0.758295	0.0341315	-0.0345511
FSHB	0.111265	0.781446	0.758295	0.274954	0.215612
FOXD2	0.110178	-0.783917	0.758295	-0.134739	-0.0415654
FAM98C	0.111976	-0.779842	0.758295	-0.214068	-0.132196
DAO	0.111908	-0.779996	0.758295	-0.169837	-0.0563751
LRRC17	0.111863	-0.780097	0.758295	-0.042909	0.0314758
CLCN7	0.111675	-0.780522	0.758295	-0.0896365	-0.0262787
BEX3	0.111404	-0.781134	0.758295	0.146999	0.228164
ELF3	0.111104	-0.781812	0.758295	-0.195509	-0.00414735
FAM131A	0.110797	-0.782509	0.758295	-0.0815491	-0.0133589
PTP4A2	0.110718	-0.782687	0.758295	-0.34539	-0.211772
TLR2	0.110686	-0.782759	0.758295	0.0125621	0.090888
EDEM3	0.111926	0.779954	0.758295	-0.0165938	-0.0941531
KLF1	0.112718	-0.778177	0.758829	-0.209607	-0.130022
UBE2D3	0.112689	-0.778241	0.758829	-0.919132	-0.62476
SPOCK3	0.112811	-0.777969	0.758829	-0.0320685	0.0679415
MBNL3	0.112704	0.778209	0.758829	0.179788	0.109168
FAM81B	0.112292	0.779134	0.758829	0.128206	0.0435174
PGBD1	0.113435	-0.776576	0.759236	0.00847968	0.0807947
DNAJA4	0.114626	-0.773936	0.759236	-0.136661	-0.0376035
S100A12	0.114599	-0.773995	0.759236	-0.16311	-0.100856
ARMS2	0.114173	-0.774937	0.759236	0.00709923	0.0958988
MTFP1	0.113867	-0.775617	0.759236	-0.174547	-0.0966618
HPS1	0.11371	-0.775965	0.759236	-0.11945	-0.0211796
C2CD6	0.113461	-0.776518	0.759236	-0.0885089	-0.0320118
NCR3	0.115299	-0.772455	0.759236	-0.104595	-0.0269406
GATM	0.116898	0.76896	0.759236	-0.0418207	-0.117785
SFXN4	0.115469	-0.77208	0.759236	-0.0547768	0.0566349
MAIP1	0.115755	-0.771453	0.759236	-0.155253	-0.0392376
IL9R	0.114718	-0.773733	0.759236	-0.353178	-0.203096
SULT1A2	0.113599	0.776212	0.759236	0.142056	0.0817125
CDH12	0.114974	0.773168	0.759236	0.0573557	-0.0340179
ZNF638	0.115751	0.771461	0.759236	-0.0854652	-0.281524
CCL7	0.115767	0.771427	0.759236	-0.0928455	-0.18889
PUM2	0.115891	0.771157	0.759236	-0.152957	-0.238845
MYO10	0.11606	0.770786	0.759236	-0.00554261	-0.108885
ECHDC3	0.116109	0.770679	0.759236	0.13963	0.0775264
TMEM31	0.116241	0.77039	0.759236	0.0991638	0.0449735
NPC1	0.116448	0.769938	0.759236	-0.0361077	-0.183715
TAL2	0.116668	0.769461	0.759236	0.0915237	-0.00593009
LCE3B	0.116731	0.769324	0.759236	0.164106	0.0672167
TM6SF2	0.113081	-0.777367	0.759236	-0.195948	-0.102213
UGT1A3	0.116957	-0.768832	0.759236	-0.190752	-0.119877
RMI2	0.114371	0.7745	0.759236	-0.0678298	-0.197841
GAB2	0.114855	-0.773431	0.759236	-0.299991	-0.15635
WDFY3	0.117164	0.768383	0.759596	0.0282303	-0.110553
MDM4	0.117708	-0.767205	0.762142	-0.35768	-0.223778
FAM219B	0.118009	0.766555	0.762669	0.033986	-0.0356197
LTA	0.118113	-0.766332	0.762669	-0.0692339	0.00481863
FBP2	0.118246	-0.766046	0.762669	-0.175466	-0.0881653
PLA2G6	0.119474	0.763414	0.763849	0.0472986	-0.0609079
PRSS8	0.119403	0.763566	0.763849	0.0649277	-0.00956926
ADAMTS9	0.119332	0.763715	0.763849	-0.058638	-0.140979
MCU	0.119257	0.763877	0.763849	-0.0265023	-0.093006
UNC13B	0.119284	-0.763818	0.763849	-0.152546	-0.0958598
SOCS3	0.119591	-0.763164	0.763849	-0.162958	-0.00365024
HLA-DOB	0.119617	-0.763109	0.763849	-0.0592847	0.0164137
ANKRD13B	0.119646	-0.763046	0.763849	-0.140559	-0.0576986
PTTG2	0.119851	0.762609	0.764185	0.0583621	-0.00971759
RGSL1	0.122377	-0.757277	0.766784	-0.0872749	-0.0329386
C18orf63	0.120684	0.760841	0.766784	0.151872	0.0941627
TRIR	0.121097	0.759967	0.766784	-0.163417	-0.302173
GPR85	0.121522	0.759072	0.766784	0.0323019	-0.0266879
GPR27	0.12154	0.759035	0.766784	0.16036	0.089908
NOG	0.121844	0.758395	0.766784	0.0704009	-0.00684871
KBTBD7	0.121934	0.758206	0.766784	0.0398929	-0.0184133
LYPLAL1	0.122256	0.757532	0.766784	0.123466	0.0511418
ITGA3	0.122708	0.756586	0.766784	-0.0991242	-0.334453
ZNF385B	0.123206	0.755548	0.766784	0.150898	0.0786327
ZNF99	0.123293	0.755366	0.766784	0.0596908	-0.0118783
PAQR9	0.123184	-0.755594	0.766784	-0.0138353	0.0504256
SLC4A1AP	0.12318	-0.755601	0.766784	-0.267316	-0.149078
RAB3A	0.123148	-0.755668	0.766784	-0.195033	-0.111499
CPA2	0.122725	-0.756551	0.766784	-0.014647	0.0592711
ENKD1	0.122636	-0.756736	0.766784	-0.139908	-0.0714746
ALAD	0.122603	-0.756805	0.766784	-0.27272	-0.137914
SPACA4	0.122416	-0.757197	0.766784	-0.057672	0.0184037
INMT	0.120425	-0.76139	0.766784	-0.0321711	0.0604288
RNF167	0.123315	-0.755321	0.766784	0.00864096	0.0831618
OLFM3	0.124193	0.753499	0.767195	0.102401	0.0130525
CDH17	0.13217	0.737417	0.767195	0.00271716	-0.0679535
PNPLA2	0.124112	0.753667	0.767195	0.0692577	-0.0366284
RNASE3	0.125413	0.750987	0.767195	-0.111056	-0.189447
OGFRL1	0.125491	0.750826	0.767195	0.0623817	0.00742525
EZR	0.126502	0.748761	0.767195	0.0485636	-0.0283027
CERS2	0.127324	0.74709	0.767195	-0.161582	-0.341988
KIF1C	0.12762	0.746491	0.767195	0.0552954	-0.0224775
FASN	0.128353	0.745012	0.767195	-0.233028	-0.430796
BCORL1	0.128479	0.744758	0.767195	0.136158	0.00851761
CPNE2	0.128821	0.744069	0.767195	-0.103573	-0.175111
PRKD1	0.128907	0.743897	0.767195	0.216736	0.141571
SORCS3	0.128962	0.743788	0.767195	0.103366	0.0207884
ZNF543	0.130094	0.741526	0.767195	0.245	0.15685
RIMKLA	0.130109	0.741496	0.767195	0.150885	0.0830009
OR13G1	0.130249	0.741216	0.767195	0.0993276	0.00960012
MYOT	0.130669	0.740381	0.767195	0.0520646	-0.0392305
TNFRSF19	0.130798	0.740126	0.767195	0.0815264	0.0211563
PMEPA1	0.124814	0.752217	0.767195	0.0505614	-0.0240052
VAV3	0.131467	0.738801	0.767195	-0.201339	-0.28367
RESF1	0.131724	0.738295	0.767195	0.0580831	-0.00867134
TWIST2	0.127992	-0.74574	0.767195	-0.0387393	0.0420365
USP49	0.130937	0.739851	0.767195	0.117548	0.0450645
SLC1A3	0.128195	-0.74533	0.767195	-0.0519621	0.0153779
SRM	0.123944	-0.754014	0.767195	-0.316082	-0.158257
PIK3R2	0.132335	-0.737091	0.767195	-0.135017	-0.0418259
GALNT12	0.132212	-0.737334	0.767195	-0.0210558	0.0531932
DTNB	0.132168	-0.73742	0.767195	-0.0840962	-0.00708457
KSR2	0.132141	-0.737474	0.767195	-0.145609	-0.0500544
HMGB1	0.131345	-0.739043	0.767195	-0.825056	-0.541248
P2RY2	0.131242	-0.739246	0.767195	-0.169804	-0.0846876
VDAC3	0.130958	-0.739808	0.767195	-0.0262853	0.0470645
CD40LG	0.1309	-0.739924	0.767195	-0.0443481	0.029393
DRP2	0.130571	-0.740576	0.767195	-0.0881027	-0.0341179
BACE1	0.130546	-0.740626	0.767195	-0.115381	-0.0309549
ANKRD54	0.130542	-0.740633	0.767195	-0.224165	-0.115204
ARHGEF6	0.130345	-0.741026	0.767195	0.236818	0.283981
CRYGA	0.130251	-0.741212	0.767195	-0.0534878	0.0336133
CDHR5	0.130187	-0.74134	0.767195	-0.0718106	-0.00660942
ZMYM3	0.130147	-0.741419	0.767195	-0.233778	-0.117736
CYB5RL	0.130012	-0.741687	0.767195	-0.174491	-0.0640827
SAMD11	0.129751	-0.742209	0.767195	-0.113742	-0.00169388
RGS21	0.129486	-0.742738	0.767195	-0.0694718	0.00839726
ACSBG2	0.128984	-0.743743	0.767195	0.112987	0.176468
OXSR1	0.132383	-0.736997	0.767195	-0.148456	-0.0640522
PTPN6	0.132402	-0.736961	0.767195	-0.0418477	0.0221882
IRS1	0.131121	-0.739486	0.767195	-0.233594	-0.147188
POFUT2	0.124529	-0.752806	0.767195	0.00154873	0.0893105
MGST2	0.126947	-0.747855	0.767195	-0.0665845	-0.00587621
CRH	0.126582	-0.748598	0.767195	-0.0828519	-0.00872785
FGF19	0.126444	-0.748878	0.767195	-0.212737	-0.138316
CLEC4A	0.126437	-0.748892	0.767195	0.0549095	0.117373
NFKBIE	0.126346	-0.749077	0.767195	-0.417957	-0.275968
HDAC8	0.126308	-0.749157	0.767195	-0.236737	-0.10688
CYRIA	0.126029	-0.749725	0.767195	0.0393866	0.111377
LCTL	0.125913	-0.749963	0.767195	-0.154369	-0.0790166
TMEM205	0.125659	-0.750482	0.767195	-0.142425	-0.0677636
RILPL1	0.124042	-0.753812	0.767195	-0.220711	-0.142766
BAIAP2L1	0.126265	-0.749244	0.767195	-0.0975553	0.00357493
DNAAF2	0.132846	-0.736091	0.767994	-0.0772519	0.0171181
OR8K5	0.132697	0.736382	0.767994	-0.0871606	-0.157228
OPHN1	0.134332	0.733193	0.770121	0.097379	0.0237503
GHRHR	0.135737	-0.730477	0.770121	-0.00454779	0.0506932
KRTAP4-3	0.1357	-0.730548	0.770121	-0.410254	-0.284989
PITX3	0.135227	-0.731461	0.770121	-0.123061	-0.0289956
KLF11	0.134978	-0.731941	0.770121	-0.0468991	0.0182761
MOB3C	0.133806	-0.734215	0.770121	-0.0718664	0.0190444
LMOD3	0.13358	-0.734656	0.770121	-0.23746	-0.161105
PEAR1	0.133487	-0.734836	0.770121	-0.310234	-0.227176
ALX4	0.135823	-0.730312	0.770121	-0.102467	-0.0308397
ITLN2	0.135656	0.730632	0.770121	-0.0167281	-0.0761011
RDM1	0.135627	0.730688	0.770121	-0.185089	-0.280344
DCAF15	0.135567	0.730804	0.770121	-0.139217	-0.28901
PDE1B	0.135516	0.730904	0.770121	-0.0504191	-0.120523
MADCAM1	0.135769	-0.730415	0.770121	-0.105588	-0.000690106
LRRC39	0.134881	0.732129	0.770121	-0.0448377	-0.122595
MPHOSPH6	0.134851	0.732187	0.770121	-0.0635336	-0.187708
A1CF	0.134774	0.732335	0.770121	-0.0187644	-0.0725692
ILKAP	0.136205	0.729577	0.770625	0.0987219	0.024427
ELOVL1	0.136218	0.729552	0.770625	-0.0246736	-0.1345
KANK1	0.136476	-0.729059	0.77121	0.0271153	0.0945503
RCCD1	0.136846	0.72835	0.772432	0.147003	0.0563486
CCDC160	0.137354	-0.727379	0.772577	0.0278297	0.0917093
PLCG1	0.13769	0.726739	0.772577	0.191949	0.0942798
LBR	0.137749	0.726627	0.772577	0.0358121	-0.0322593
F3	0.137838	0.726459	0.772577	-0.0202091	-0.126766
XPO4	0.138059	0.726038	0.772577	-0.0356355	-0.137832
SELENOV	0.137329	-0.727428	0.772577	0.0119968	0.0808818
SLC27A5	0.137808	-0.726516	0.772577	-0.147203	-0.0278277
KIF1B	0.138367	-0.725454	0.772577	-0.087006	0.00819171
CDKN1C	0.139188	-0.723901	0.772577	0.0747046	0.154958
MKI67	0.13925	-0.723785	0.772577	-0.341739	-0.228616
DALRD3	0.139349	-0.723598	0.772577	-0.156486	-0.0792092
HS3ST3B1	0.139654	-0.723023	0.772577	-0.0758631	0.00821499
MSRB2	0.139704	-0.72293	0.772577	0.0872124	0.152747
LCN15	0.139725	-0.72289	0.772577	-0.291784	-0.20052
DAZAP2	0.139356	-0.723584	0.772577	-0.152096	-0.0426493
MAGEB17	0.140384	-0.721653	0.772577	0.0516315	0.117193
ASB12	0.140874	0.720736	0.772577	0.059131	-0.02141
IL10	0.140372	-0.721676	0.772577	0.0366804	0.0985041
ATAD3C	0.140294	0.721821	0.772577	0.133182	0.0376824
FRRS1L	0.140279	0.721849	0.772577	0.113381	-0.0128584
WFDC13	0.13978	0.722787	0.772577	0.0798444	0.00650508
TCFL5	0.140813	0.72085	0.772577	-0.00423837	-0.0945135
ABLIM3	0.138788	0.724657	0.772577	0.0100381	-0.0523059
CREG1	0.140823	-0.720833	0.772577	-0.113773	-0.0222952
LLGL2	0.140652	-0.721151	0.772577	-0.219177	-0.10761
PLA2G2A	0.138885	0.724474	0.772577	0.0484491	-0.0126216
TNS3	0.141176	0.720173	0.773386	-0.129956	-0.330909
RCAN2	0.153313	0.698275	0.774185	0.103787	0.028271
GCA	0.154858	0.695588	0.774185	0.0742455	0.0184141
PDE12	0.153116	0.69862	0.774185	-0.269904	-0.423969
MEGF6	0.153045	0.698743	0.774185	0.143568	0.0239266
CCDC85A	0.153327	0.69825	0.774185	0.0760849	0.00773411
LRRC70	0.143829	0.715261	0.774185	0.16674	0.0948695
SOX9	0.154277	0.696596	0.774185	-0.297406	-0.556585
COCH	0.154442	0.696309	0.774185	-0.0278211	-0.10781
RCN3	0.154764	0.69575	0.774185	0.00252677	-0.0684085
SURF2	0.155293	0.694834	0.774185	-0.00724321	-0.114836
RAD54B	0.149365	0.705242	0.774185	-0.0839442	-0.13255
CLCN3	0.155505	0.694468	0.774185	0.152899	0.0774363
ZC3H12C	0.156194	0.69328	0.774185	-0.0129349	-0.0857162
GLIPR1L1	0.156613	0.69256	0.774185	-0.0633625	-0.166638
CNTNAP3	0.156839	0.692171	0.774185	-0.125134	-0.230113
CDC42EP4	0.156939	0.692	0.774185	-0.00586872	-0.0841335
GNL1	0.156993	0.691908	0.774185	-0.165152	-0.232892
ZC2HC1A	0.153038	0.698756	0.774185	0.156885	0.0827451
GPSM2	0.14372	0.715462	0.774185	-0.0733471	-0.161611
BAP1	0.143659	0.715575	0.774185	-0.227003	-0.434294
KLF13	0.155441	0.694578	0.774185	0.0515289	-0.0399665
BRD9	0.15297	0.698875	0.774185	0.117713	-0.0308398
CABIN1	0.145322	0.712529	0.774185	-0.124125	-0.262958
HOMEZ	0.152281	0.700082	0.774185	-0.00346502	-0.070164
FAM47B	0.150826	0.702647	0.774185	0.213259	0.140365
KCTD4	0.150802	0.70269	0.774185	0.0747017	0.0105045
PRDM16	0.150164	0.703821	0.774185	-0.0167607	-0.15467
CCDC178	0.143483	0.715898	0.774185	0.0616713	-0.00740664
SLC25A13	0.146823	0.709805	0.774185	0.0952399	0.00396703
BFSP2	0.147859	0.707937	0.774185	0.099842	0.0568406
FPR1	0.150908	0.702502	0.774185	0.0517045	-0.0177135
HSF1	0.147903	0.707859	0.774185	-0.210733	-0.396504
NCF2	0.148316	0.707118	0.774185	0.1073	0.0466483
PLAA	0.148352	0.707053	0.774185	-0.00633387	-0.112032
DYNC1LI2	0.148647	0.706525	0.774185	-0.109531	-0.251053
CRTAC1	0.148833	0.706191	0.774185	-0.0102874	-0.0699094
RTL6	0.14909	0.705732	0.774185	0.247179	0.183417
SENP2	0.149261	0.705427	0.774185	-0.124095	-0.235515
ARRDC3	0.148215	0.707298	0.774185	0.248917	0.100678
AAK1	0.151042	0.702265	0.774185	-0.0422172	-0.133358
SELENOI	0.151261	0.701877	0.774185	0.122016	-0.0201274
ABCC11	0.151511	0.701437	0.774185	0.0856294	0.00753037
OR5F1	0.152133	0.700343	0.774185	-0.0251455	-0.0832106
SINHCAF	0.151833	0.70087	0.774185	-0.280799	-0.471228
IFIT5	0.143945	0.715048	0.774185	0.0155358	-0.0399005
NEU1	0.144138	0.714695	0.774185	0.0142435	-0.0522839
NR5A1	0.14531	0.712552	0.774185	0.0445897	-0.0718472
KLF15	0.149762	0.704535	0.774185	0.109334	0.0417249
ADNP	0.145353	0.712474	0.774185	-0.0532262	-0.23356
XXYLT1	0.145597	0.712028	0.774185	0.00502707	-0.0789077
KCNA3	0.145694	0.711852	0.774185	0.00294971	-0.117842
ZNF506	0.145976	0.71134	0.774185	0.0358411	-0.087909
CLXN	0.146007	0.711283	0.774185	0.066713	-0.0161831
CR2	0.146133	0.711054	0.774185	0.0644858	-0.00997603
STAMBP	0.151793	0.700941	0.774185	-0.0363527	-0.25862
MIER1	0.151771	0.700978	0.774185	0.0618504	-0.0181392
FOSL1	0.151625	0.701237	0.774185	-0.31432	-0.52283
DUSP10	0.152411	0.699853	0.774185	0.0705782	-0.0633165
MSANTD4	0.143376	0.716096	0.774185	0.0826489	0.0134932
USP11	0.160164	-0.686516	0.774185	-0.030263	0.0504117
VTN	0.142905	0.716965	0.774185	-0.133716	-0.215658
SLC30A8	0.150544	-0.703145	0.774185	-0.0338624	0.0195734
PXMP4	0.151137	-0.702098	0.774185	-0.0671629	0.0190218
RAB33A	0.151528	-0.701408	0.774185	0.00585943	0.0733275
B4GAT1	0.151738	-0.701036	0.774185	-0.224886	-0.145522
ERMARD	0.151908	-0.700738	0.774185	-0.0154886	0.062706
KLHDC3	0.152337	-0.699984	0.774185	-0.138997	-0.0675053
CEACAM16	0.15245	-0.699786	0.774185	-0.120636	-0.0399298
ZNF439	0.153554	-0.697854	0.774185	0.0811178	0.143347
NAV1	0.153736	-0.697537	0.774185	-0.296635	-0.19391
H4C3	0.15411	-0.696886	0.774185	-0.246342	-0.147817
RHPN1	0.154156	-0.696806	0.774185	-0.397646	-0.245611
WWP2	0.1543	-0.696555	0.774185	-0.217166	-0.138131
LRAT	0.154451	-0.696293	0.774185	-0.0283228	0.0386789
GCN1	0.154706	-0.695851	0.774185	-0.400334	-0.196077
HM13	0.155163	-0.695059	0.774185	-0.219395	-0.131818
SNX18	0.155644	-0.694228	0.774185	-0.10459	-0.0240273
SFTA2	0.155947	-0.693706	0.774185	-0.407567	-0.29106
LIG4	0.158037	-0.690122	0.774185	-0.293574	-0.214108
SDR39U1	0.158189	-0.689863	0.774185	-0.204782	-0.119308
ADGRL2	0.15701	0.691878	0.774185	0.045479	-0.0758602
RHOB	0.158446	-0.689425	0.774185	-0.00394206	0.0728409
VAPA	0.158977	-0.688524	0.774185	-0.138911	-0.0378319
ARSA	0.159013	-0.688462	0.774185	-0.0508419	0.0534811
VIPR1	0.159413	-0.687785	0.774185	-0.00585938	0.0456839
OVCA2	0.159582	-0.687498	0.774185	-0.0683485	0.0729519
ARRDC2	0.159746	-0.68722	0.774185	-0.125001	-0.0362644
FANCA	0.160001	-0.68679	0.774185	-0.265038	-0.164964
CCDC92	0.149723	-0.704604	0.774185	-0.147096	-0.0587457
TMF1	0.143109	0.716586	0.774185	-0.0382264	-0.0887919
SLC22A14	0.149474	-0.705047	0.774185	-0.0871663	-0.00752559
EDRF1	0.148279	-0.707185	0.774185	-0.14852	-0.0608492
RGS1	0.142335	0.718019	0.774185	0.116078	0.0580041
CTDSPL2	0.142308	0.718069	0.774185	-0.0987644	-0.294329
FLRT1	0.141885	0.718853	0.774185	-0.0641174	-0.141309
GNG3	0.160851	-0.685358	0.774185	-0.1352	-0.0652074
GSE1	0.162613	-0.682408	0.774185	0.16063	0.248562
NCDN	0.157732	0.690643	0.774185	-0.0939248	-0.19306
CLUL1	0.162487	-0.682617	0.774185	0.0783114	0.135813
MT1F	0.162336	-0.682869	0.774185	-0.149715	-0.0876431
PARL	0.162325	-0.682888	0.774185	-0.180887	-0.0730535
PEBP4	0.162275	-0.682971	0.774185	-0.0110815	0.0501104
SLC29A2	0.16173	-0.683883	0.774185	-0.296925	-0.219843
C21orf58	0.161532	-0.684215	0.774185	-0.0501099	0.0433139
BLOC1S4	0.161433	-0.68438	0.774185	-0.00690497	0.057542
PODNL1	0.161173	-0.684816	0.774185	-0.0664869	0.00150819
C8orf76	0.141696	-0.719204	0.774185	-0.0508418	0.0376147
CCL26	0.14246	-0.717787	0.774185	-0.177267	-0.0794761
NKX6-3	0.143075	-0.716651	0.774185	-0.133941	-0.0409273
CYP2S1	0.144415	-0.714187	0.774185	-0.0237809	0.0685441
SLC27A2	0.145623	-0.711981	0.774185	-0.209979	-0.0934234
PDS5B	0.145683	-0.711873	0.774185	-0.326005	-0.0894331
CYP27B1	0.145783	-0.71169	0.774185	-0.21981	-0.100468
ADGRB1	0.146288	-0.710774	0.774185	0.147277	0.229298
PCMT1	0.146379	-0.710609	0.774185	-0.135184	-0.0542231
B3GAT1	0.146823	-0.709805	0.774185	-0.0848857	-0.000270452
SLC6A12	0.147066	-0.709365	0.774185	-0.0844053	0.00224517
GATA3	0.148043	-0.707607	0.774185	-0.395416	-0.237574
BLOC1S6	0.148175	-0.70737	0.774185	-0.122238	-0.0443823
DEFB116	0.149004	-0.705886	0.774185	-0.0844524	-0.0117445
RNF139	0.158305	-0.689666	0.774185	-0.146156	-0.0858054
LCA5L	0.15786	0.690424	0.774185	-0.016707	-0.0680807
JPH2	0.158344	0.689599	0.774185	0.0933907	0.0243315
RAB25	0.162606	0.68242	0.774185	0.00598958	-0.0672773
NHLRC1	0.162158	0.683167	0.774185	0.093336	0.028671
PREX1	0.162081	0.683296	0.774185	-0.117483	-0.173894
TEAD1	0.161438	0.684372	0.774185	-0.213944	-0.466285
EFNB2	0.161319	0.684572	0.774185	0.067467	-0.00175084
FANCC	0.160534	0.685891	0.774185	-0.0402009	-0.132292
CNTN4	0.16035	0.686201	0.774185	0.118039	0.0271986
ACER3	0.158455	0.689411	0.774185	0.117788	0.0623315
DDX60	0.160116	0.686596	0.774185	0.123213	0.0384585
HSBP1L1	0.15977	0.68718	0.774185	0.172067	0.0753388
TBRG1	0.159588	0.687488	0.774185	0.201656	0.106796
SVOPL	0.159279	0.688011	0.774185	0.129071	0.0281783
SMCR8	0.159217	0.688117	0.774185	-0.0215003	-0.099189
SLC11A2	0.158572	0.689212	0.774185	-0.0619111	-0.161163
XKR9	0.160191	0.686469	0.774185	-0.00113278	-0.0453089
ACR	0.162927	-0.681884	0.774286	-0.260252	-0.17337
TEKT5	0.163497	-0.680937	0.774286	-0.0247075	0.0570586
TRIM56	0.163536	-0.680872	0.774286	-0.116371	-0.0221821
UBR3	0.163766	-0.680491	0.774286	-0.111595	-0.0376435
KRTCAP3	0.163567	0.68082	0.774286	-0.0152197	-0.0858171
FOCAD	0.163551	0.680847	0.774286	0.171141	0.0870841
H1-1	0.162988	0.681783	0.774286	0.0406322	-0.0731629
OR10V1	0.163868	0.68032	0.774286	0.0154585	-0.0618951
DHRS3	0.164189	-0.679789	0.775073	0.00330637	0.127688
UBE3C	0.164961	0.678515	0.777251	0.0481564	-0.0284992
SLC25A1	0.164851	0.678696	0.777251	-0.128719	-0.265187
PIGZ	0.166486	-0.676009	0.777514	-0.0177852	0.065347
HTRA2	0.166019	-0.676774	0.777514	-0.179297	-0.0527518
ATOH7	0.165884	-0.676997	0.777514	-0.08593	-0.00135579
SFXN1	0.165256	-0.678028	0.777514	-0.050549	0.0257429
NTHL1	0.166373	0.676194	0.777514	-0.0263533	-0.124354
DYDC2	0.1662	0.676479	0.777514	-0.0323046	-0.107574
ZNF841	0.165995	0.676815	0.777514	-0.0032756	-0.0666783
PCNX2	0.165755	0.677209	0.777514	-0.00530846	-0.107069
SLC12A1	0.165689	0.677316	0.777514	-0.102557	-0.186381
KCTD11	0.166566	0.675879	0.777514	0.0582475	-0.00564891
HERC6	0.167061	-0.67507	0.778513	-0.110849	-0.0161158
OSTM1	0.16709	-0.675022	0.778513	-0.0180019	0.0503177
ASIC4	0.167285	-0.674704	0.778698	-0.0769174	-0.00785609
ZNF205	0.167737	-0.673968	0.778938	-0.269202	-0.163982
ITPKA	0.167554	-0.674265	0.778938	-0.177928	-0.101869
FMO1	0.167802	-0.673861	0.778938	-0.165125	-0.0740739
FAM204A	0.168938	0.672019	0.780932	-0.309029	-0.406216
PRICKLE3	0.169044	-0.671848	0.780932	0.0861374	0.156863
RNF150	0.169089	-0.671774	0.780932	-0.0832281	-0.02033
SIGLEC11	0.169166	-0.67165	0.780932	-0.362375	-0.273551
ZNF326	0.168576	0.672606	0.780932	0.0403647	-0.0185659
ZNF277	0.168848	-0.672164	0.780932	-0.0269732	0.0214709
HDGF	0.169378	0.671307	0.781196	-0.0716234	-0.140142
GFI1	0.169621	0.670915	0.781598	0.0732979	0.00901199
CCSER1	0.170183	-0.67001	0.783465	-0.0883457	-0.0204069
TSC22D2	0.173853	-0.664154	0.78541	-0.481062	-0.272332
COPS9	0.174312	-0.663428	0.78541	-0.209376	-0.0842677
POPDC2	0.174422	-0.663255	0.78541	0.0259615	0.118562
MMAB	0.17461	-0.662958	0.78541	-0.102873	-0.0148342
AEBP1	0.174789	-0.662676	0.78541	-0.0123935	0.0702742
METTL21C	0.17455	-0.663052	0.78541	0.0164759	0.0853632
MKRN3	0.172467	-0.666353	0.78541	-0.119807	-0.0564642
C6orf226	0.171649	-0.667659	0.78541	-0.115978	-0.0294387
BOD1	0.171716	-0.667552	0.78541	-0.109928	-0.00291968
LXN	0.172243	-0.66671	0.78541	-0.0165542	0.0611371
SETD7	0.174831	-0.662609	0.78541	-0.0635993	-0.00152239
RAB1A	0.172753	-0.665899	0.78541	-0.411559	-0.303563
PWWP3A	0.171114	-0.668515	0.78541	-0.0404697	0.0471825
ADH4	0.173454	-0.664785	0.78541	0.0979445	0.147794
TFPI2	0.173512	-0.664694	0.78541	-0.0618235	0.030828
MYL11	0.174546	0.663059	0.78541	0.0236191	-0.072726
C4orf36	0.174654	0.662889	0.78541	0.144555	0.0883499
KRTAP20-2	0.174376	0.663328	0.78541	0.0375347	-0.0171997
CNNM3	0.173482	0.664742	0.78541	0.113561	0.00823667
PDC	0.173175	0.665229	0.78541	0.0448952	-0.0235958
ITPR2	0.172992	0.66552	0.78541	-0.0721428	-0.136494
ASB3	0.173136	0.665291	0.78541	0.0266956	-0.045081
PPME1	0.17254	0.666238	0.78541	-0.188764	-0.316626
CES3	0.172144	0.666868	0.78541	0.00970887	-0.0650346
FNDC3B	0.172114	0.666917	0.78541	0.0314586	-0.0854759
CHCHD7	0.17161	0.667721	0.78541	-0.0286204	-0.111702
SPAG1	0.172859	0.665731	0.78541	-0.00988081	-0.0594424
DNAJC30	0.175303	-0.661866	0.786822	-0.27862	-0.198324
ETV7	0.175459	-0.661621	0.786822	-0.119002	-0.0532969
LRRC47	0.175919	0.6609	0.788179	0.171582	0.0621294
PCNX3	0.176115	0.660592	0.788354	-0.401148	-0.530488
PRKAB2	0.17656	-0.659895	0.789643	-0.132842	-0.0548712
P2RY12	0.176776	-0.659558	0.789904	-0.10755	-0.052762
DMAC1	0.17721	0.658881	0.790995	-0.0379511	-0.165667
SLC5A2	0.177335	0.658685	0.790995	0.0171927	-0.0421535
RAI1	0.17812	-0.657465	0.793753	-0.113295	-0.0189705
APOL5	0.17827	-0.657232	0.793753	0.0939696	0.172656
ARHGAP29	0.178651	0.656641	0.794743	-0.26436	-0.438812
RHBDL1	0.179704	-0.655013	0.796604	-0.067708	-0.00448791
LONRF2	0.179362	-0.655542	0.796604	-0.172288	-0.0703256
NYAP1	0.17965	0.655097	0.796604	-0.00184376	-0.051194
SLC39A10	0.179437	0.655426	0.796604	-0.368388	-0.548782
CCDC149	0.180013	0.654538	0.797069	0.105468	0.0488496
TTC7A	0.180257	0.654161	0.797069	-0.225908	-0.396507
OR8K1	0.180286	0.654117	0.797069	0.036599	-0.0357558
COMT	0.180494	0.653797	0.797288	-0.085435	-0.166887
GALM	0.184413	-0.647822	0.798534	-0.0479962	-0.00163504
TGFBR3L	0.181859	0.651706	0.798534	0.0463487	-0.0347167
REXO2	0.18213	0.651291	0.798534	-0.00737208	-0.14184
ETS1	0.182687	0.650442	0.798534	0.147193	-0.00961555
CCDC81	0.182906	0.650109	0.798534	-0.000490127	-0.0735976
BECN1	0.18319	0.649677	0.798534	-0.128364	-0.237731
ZBTB14	0.18409	0.648312	0.798534	0.0590341	-0.0269865
CCDC80	0.184472	0.647733	0.798534	0.0550957	-0.0097861
MAP2K5	0.184608	0.647528	0.798534	-0.0370976	-0.131831
LMNA	0.184669	0.647435	0.798534	-0.191193	-0.321268
TMEM81	0.184986	0.646957	0.798534	0.0233777	-0.0287149
MARK4	0.184617	-0.647515	0.798534	-0.123399	-0.0517871
MSTN	0.185027	0.646896	0.798534	0.111604	0.0420261
PROCR	0.185391	-0.646347	0.798534	-0.195036	-0.103895
EIF4E1B	0.185162	-0.646692	0.798534	-0.120128	-0.050478
REPS1	0.185332	0.646437	0.798534	-0.0390093	-0.109301
FOXC2	0.185011	-0.64692	0.798534	-0.155867	-0.0344477
CNFN	0.184947	-0.647017	0.798534	-0.266068	-0.201461
B4GALNT4	0.184932	-0.647039	0.798534	-0.101152	-0.0409064
AEBP2	0.184839	-0.64718	0.798534	-0.0412903	0.0365864
MARCHF4	0.182136	-0.651282	0.798534	-0.20912	-0.137633
GRK6	0.18222	-0.651153	0.798534	-0.151139	-0.0443496
GK5	0.182265	-0.651085	0.798534	-0.0652689	0.0206831
CAND2	0.183413	-0.649338	0.798534	-0.173698	-0.102723
PLPP4	0.183928	-0.648557	0.798534	-0.0548571	-0.00696465
ANP32E	0.184768	-0.647287	0.798534	-0.326854	-0.215123
NALF2	0.184013	-0.648428	0.798534	0.0189701	0.0859752
CPVL	0.185186	0.646655	0.798534	0.00159253	-0.0710545
SHARPIN	0.183958	-0.648511	0.798534	-0.206273	-0.0934708
BCL2L12	0.185966	0.645482	0.800324	-0.109226	-0.177995
SPATA20	0.186316	0.644957	0.801142	0.0859966	-0.00157451
GPR84	0.186612	-0.644513	0.801731	-0.230386	-0.112427
ARID2	0.187118	-0.643756	0.802529	-0.442808	-0.246491
MAPK7	0.187118	0.643756	0.802529	0.0448991	-0.0891731
EFCAB12	0.187533	-0.643135	0.803623	-0.10178	-0.0319253
EPHB2	0.187825	-0.6427	0.804187	-0.0460434	0.0113973
CXCR1	0.18842	0.641815	0.806044	0.0758518	0.0165388
NEUROD1	0.189151	0.640729	0.80665	0.0207254	-0.0259065
FRMD1	0.189847	0.639699	0.80665	0.0997574	0.0311278
TMED7	0.189803	0.639763	0.80665	0.0798124	0.0130324
PDF	0.189835	-0.639716	0.80665	-0.173855	-0.106217
MECP2	0.189721	-0.639885	0.80665	0.0190973	0.0864604
FBXO2	0.189501	-0.64021	0.80665	0.0742984	0.145131
RAB3D	0.188888	-0.641119	0.80665	-0.178009	-0.108239
ZNF324B	0.188753	-0.64132	0.80665	-0.0812732	0.000138876
CAMK1G	0.191458	-0.637324	0.806824	-0.0740302	-0.0043482
PLN	0.19083	-0.638248	0.806824	-0.12094	-0.0578689
GIPC3	0.190421	-0.638851	0.806824	-0.115173	-0.0483185
SLC25A17	0.196098	0.630571	0.806824	0.0605666	-0.0263134
GASK1B	0.193308	-0.634617	0.806824	-0.100881	-0.0176512
MECR	0.19531	0.63171	0.806824	-0.0423537	-0.162294
UBAP2L	0.195115	0.631992	0.806824	-0.263282	-0.400261
ZXDB	0.194887	0.632322	0.806824	0.159871	0.078231
ZC3H7A	0.194718	0.632566	0.806824	0.0218328	-0.0836356
GADD45A	0.194316	0.633151	0.806824	0.12938	0.0373364
NPM2	0.194309	0.63316	0.806824	0.0887726	0.0314004
SST	0.194308	0.633162	0.806824	0.133749	0.0562379
WRAP73	0.194133	0.633416	0.806824	-0.055314	-0.176271
HMGXB3	0.195749	0.631075	0.806824	0.0400278	-0.0471973
FLVCR1	0.192929	0.635171	0.806824	-0.0138695	-0.119205
STEAP3	0.192635	0.635599	0.806824	-0.0212942	-0.120032
EHF	0.192309	0.636076	0.806824	-0.0136767	-0.104516
DEPDC1	0.191843	0.63676	0.806824	-0.0905426	-0.214498
IL20	0.191798	0.636825	0.806824	0.121721	0.0396652
ARHGEF16	0.191681	0.636997	0.806824	0.00667182	-0.0803793
TUSC2	0.191385	0.637432	0.806824	0.119709	0.0302717
CLDN10	0.190313	0.639011	0.806824	0.123926	0.0389706
RNF14	0.190082	0.639351	0.806824	-0.0015998	-0.111926
SYTL5	0.192672	0.635546	0.806824	0.310522	0.255141
IMPDH1	0.195842	0.630941	0.806824	0.0044994	-0.0997618
CATSPER3	0.195888	0.630874	0.806824	-0.0107387	-0.0654973
KCNC2	0.191508	-0.637251	0.806824	-0.0323317	0.0318457
COMTD1	0.193825	-0.633865	0.806824	-0.237316	-0.166167
PRAMEF12	0.194646	-0.632672	0.806824	-0.157114	-0.0945
HTRA1	0.194654	-0.63266	0.806824	-0.163469	-0.088307
TXNDC12	0.195045	-0.632093	0.806824	-0.144762	-0.0909915
TSSK6	0.195289	-0.63174	0.806824	-0.207758	-0.128457
ZNF692	0.195313	-0.631705	0.806824	-0.0986682	-0.0217008
TCEANC	0.195849	-0.63093	0.806824	0.0331431	0.114896
LHX6	0.195871	-0.630899	0.806824	-0.122431	-0.0507782
ALDH2	0.196095	-0.630575	0.806824	-0.0388178	0.0582389
SIMC1	0.196159	-0.630483	0.806824	-0.264537	-0.119125
REC114	0.19277	-0.635403	0.806824	-0.0787804	-0.0211236
ETV2	0.192203	-0.636231	0.806824	-0.0937167	-0.0172331
IQGAP3	0.196398	0.630138	0.807147	-0.0704649	-0.163615
TRIM13	0.196574	0.629886	0.807207	0.0575083	0.00862483
MAN2C1	0.196954	-0.629338	0.807262	-0.145616	-0.0918505
USP53	0.197496	-0.628561	0.807262	-0.026163	0.0369818
CEACAM19	0.197713	-0.628249	0.807262	0.0276318	0.09449
MYH3	0.197584	0.628434	0.807262	-0.0106229	-0.111084
VPS4B	0.197539	0.628499	0.807262	-0.232675	-0.4777
MEX3C	0.197144	0.629066	0.807262	0.12194	0.0544605
NUDT15	0.196926	0.629378	0.807262	0.0824954	0.00681951
IRS4	0.198079	-0.627726	0.807592	-0.195495	-0.124179
B4GALT5	0.198116	-0.627672	0.807592	-0.0560994	0.0327634
MTMR3	0.198508	0.627112	0.808532	0.0739756	-0.0100041
CAPN1	0.19889	-0.626566	0.808877	-0.201463	-0.12293
CPZ	0.199215	-0.626103	0.808877	-0.16527	-0.0975305
GJB4	0.199216	-0.626101	0.808877	-0.193065	-0.123369
CDC42EP3	0.199237	-0.626071	0.808877	-0.0639123	0.00400241
GBP1	0.199512	0.62568	0.809338	0.00350763	-0.0579981
SCNN1A	0.199937	-0.625075	0.809737	-0.127189	-0.0403072
RHBDF1	0.200138	-0.624789	0.809737	-0.273713	-0.179539
IFITM2	0.200579	-0.624164	0.809737	-0.122547	0.0160029
CPT2	0.200459	0.624334	0.809737	-0.0204596	-0.0966291
TOMM20L	0.200319	0.624532	0.809737	0.0462486	-0.0134778
TRIM38	0.200148	-0.624776	0.809737	-0.0652199	0.00744637
PAPOLG	0.200978	0.623599	0.810696	0.0423026	-0.00979812
RAB22A	0.201196	0.62329	0.810925	0.0597256	-0.0215726
VAV1	0.203692	0.619776	0.812063	0.0460137	-0.0107517
IRF2BPL	0.201727	-0.62254	0.812063	-0.173578	-0.0590589
ARRDC5	0.202158	-0.621932	0.812063	-0.0187531	0.033654
GPR55	0.203754	-0.61969	0.812063	0.0304617	0.0867655
TIMP1	0.203338	-0.620272	0.812063	-0.0167423	0.026614
CSMD1	0.203705	-0.619758	0.812063	-0.136077	-0.0701649
APBA1	0.203981	0.619371	0.812063	0.053998	0.000167104
P2RX3	0.204068	-0.61925	0.812063	-0.075746	0.00736356
TRIM2	0.201983	0.622178	0.812063	0.120841	0.0356408
EGFL7	0.202214	0.621853	0.812063	-0.0354543	-0.0939544
RPS6KA3	0.202654	0.621233	0.812063	-0.0564959	-0.126771
BCL10	0.203122	0.620576	0.812063	-0.0522076	-0.116372
AGL	0.203325	0.620291	0.812063	-0.0456863	-0.107452
KLHL24	0.203526	0.620009	0.812063	0.0159009	-0.0434836
DCAF6	0.202874	-0.620925	0.812063	-0.262558	-0.188129
NUFIP2	0.202864	0.620938	0.812063	-0.12244	-0.209746
TMEM154	0.205752	-0.616901	0.813196	-0.0793367	0.0197818
CFAP97D1	0.205229	-0.617629	0.813196	-0.20434	-0.150342
STK19	0.205437	-0.617339	0.813196	-0.258898	-0.17751
KDELR3	0.20554	-0.617196	0.813196	-0.0441717	0.019905
PORCN	0.205722	-0.616942	0.813196	-0.1168	-0.0532697
PDGFD	0.205811	-0.616819	0.813196	-0.0302182	0.0261948
OR14I1	0.20527	0.617571	0.813196	0.0817316	0.011666
EPM2AIP1	0.204832	-0.618182	0.813196	-0.186914	-0.128133
SCARB1	0.20498	0.617975	0.813196	-0.051949	-0.125865
MIDN	0.206924	0.615274	0.81695	0.0592813	-0.0481294
AIM2	0.207087	-0.615048	0.816952	-0.0726021	-0.00958381
IL6ST	0.207958	0.613845	0.818457	0.0348534	-0.0430827
FZD8	0.207919	0.613899	0.818457	0.000803232	-0.0603896
GPR19	0.207918	-0.613901	0.818457	-0.0554251	0.00739524
MAF1	0.209153	-0.6122	0.818666	-0.269369	-0.17445
HMCES	0.209072	-0.612311	0.818666	-0.264495	-0.167364
TYMP	0.208876	0.612581	0.818666	0.038568	-0.023174
LRRC4B	0.208582	0.612986	0.818666	0.029842	-0.0415087
CLPS	0.20846	-0.613154	0.818666	-0.102226	-0.0281787
JCAD	0.208283	-0.613398	0.818666	-0.164478	-0.0858568
RUNDC1	0.208801	-0.612684	0.818666	-0.140746	-0.0684412
PSRC1	0.215275	0.603883	0.818685	-0.108952	-0.194044
TMEM140	0.215543	0.603523	0.818685	0.0729858	0.0165672
JPT1	0.215103	0.604114	0.818685	-0.165735	-0.231545
APOM	0.213124	0.606785	0.818685	-0.0136024	-0.0681
RNH1	0.215675	0.603346	0.818685	-0.0559528	-0.166701
PCDH15	0.215072	0.604155	0.818685	0.00676779	-0.0626112
RBM41	0.214663	0.604707	0.818685	0.139638	0.0951352
PIERCE2	0.215783	0.6032	0.818685	0.194607	0.150475
RAB5C	0.214059	0.605521	0.818685	-0.0837639	-0.205256
LENEP	0.213844	0.60581	0.818685	0.0305906	-0.0615349
RHNO1	0.21619	0.602655	0.818685	0.0599123	-0.0277686
ITPA	0.213282	0.606571	0.818685	0.00785178	-0.0521033
ZNF319	0.215398	0.603717	0.818685	-0.0497631	-0.127108
TACSTD2	0.212729	0.60732	0.818685	-0.0412314	-0.10448
ZKSCAN2	0.210617	0.610195	0.818685	-0.144744	-0.202658
HSBP1	0.211578	0.608885	0.818685	-0.209686	-0.309251
OR4B1	0.211159	0.609455	0.818685	-0.113861	-0.182066
TNPO2	0.210284	0.610649	0.818685	-0.00607561	-0.151974
CRTC2	0.210182	0.61079	0.818685	-0.0519501	-0.148
INO80E	0.219763	0.597898	0.818685	-0.0283325	-0.123163
SIX3	0.217049	0.601506	0.818685	0.0754579	0.00914914
LRP1B	0.217285	0.60119	0.818685	-0.118042	-0.203699
NUDT10	0.218143	0.600047	0.818685	-0.0368027	-0.0999457
ZBTB42	0.218209	0.59996	0.818685	-0.0376331	-0.0915254
CEPT1	0.218384	0.599726	0.818685	-0.225315	-0.363355
MACO1	0.218651	0.599372	0.818685	-0.163675	-0.220482
HBM	0.218963	0.598958	0.818685	0.0791633	0.0101007
ICAM3	0.219513	0.598228	0.818685	0.0517917	-0.0439443
SMIM1	0.212099	0.608175	0.818685	0.0268369	-0.0537566
SHC1	0.217121	0.601409	0.818685	-0.209471	-0.313955
UBXN10	0.217925	0.600337	0.818685	0.00042162	-0.035322
INHBE	0.209552	-0.611652	0.818685	-0.346947	-0.261022
MYRF	0.215697	-0.603316	0.818685	-0.272564	-0.17646
LINGO4	0.215684	-0.603334	0.818685	-0.045978	0.0253799
APOC1	0.215418	-0.603691	0.818685	-0.210794	-0.113617
ARHGAP39	0.215055	-0.604179	0.818685	-0.165832	-0.115666
GADD45B	0.214694	-0.604664	0.818685	0.0165306	0.0944154
GON7	0.214509	-0.604913	0.818685	-0.130102	-0.0271147
MSRB1	0.214468	-0.604969	0.818685	-0.141814	-0.056682
PLD4	0.214318	-0.605171	0.818685	0.015413	0.103994
EMC9	0.213805	-0.605864	0.818685	-0.0897347	-0.00358507
GPR20	0.213171	-0.606722	0.818685	-0.170762	-0.0889229
ERMN	0.212629	-0.607455	0.818685	-0.123139	-0.0542918
ZNF484	0.212336	-0.607854	0.818685	-0.0479321	-2.28671e-05
ASRGL1	0.212292	-0.607913	0.818685	-0.186217	-0.119724
CYCS	0.212266	-0.607949	0.818685	-0.961166	-0.72994
GPR87	0.211657	-0.608776	0.818685	-0.0510197	0.0193924
GFI1B	0.211621	-0.608826	0.818685	-0.0973183	-0.0319978
UBASH3A	0.210911	-0.609794	0.818685	-0.0504826	-0.00194956
SEC23IP	0.210408	-0.610481	0.818685	-0.184397	-0.0971173
CALCOCO1	0.210009	-0.611026	0.818685	-0.197733	-0.123673
FBXL6	0.215832	-0.603135	0.818685	-0.268679	-0.154592
CYP2U1	0.216497	-0.602244	0.818685	-0.124457	-0.0601308
MAP6	0.216303	-0.602504	0.818685	-0.21763	-0.143828
SLFNL1	0.216941	-0.60165	0.818685	-0.272334	-0.21486
RS1	0.217472	-0.600941	0.818685	0.0539789	0.104256
ZSWIM7	0.217848	-0.600441	0.818685	-0.0975916	-0.0291584
SPRING1	0.218642	-0.599383	0.818685	-0.414951	-0.268075
FGF17	0.218835	-0.599128	0.818685	0.0560796	0.105603
SYCE1	0.219107	-0.598767	0.818685	-0.0435669	0.0211544
HES6	0.219122	-0.598746	0.818685	-0.255359	-0.160956
PCOLCE2	0.21922	-0.598617	0.818685	-0.178931	-0.128145
NUDT17	0.219487	-0.598263	0.818685	-0.272467	-0.19006
TLE5	0.219715	-0.597961	0.818685	-0.184024	-0.109921
PBXIP1	0.21677	-0.601878	0.818685	-0.0425418	0.0141443
MOS	0.221452	0.595668	0.82228	-0.0806535	-0.147997
SMIM3	0.222025	0.594915	0.82228	-0.0986264	-0.153116
TRAPPC9	0.222068	0.594859	0.82228	-0.147433	-0.214027
C16orf95	0.221971	-0.594986	0.82228	-0.210989	-0.124358
ABCG5	0.221669	-0.595382	0.82228	-0.0365338	0.0300791
PGR	0.222202	0.594682	0.82228	0.0655911	-0.00189251
AQP3	0.22193	-0.59504	0.82228	0.0303176	0.0878506
HNF1B	0.221137	-0.596083	0.82228	-0.879166	-0.555996
ALG10	0.221761	0.595262	0.82228	-0.0956654	-0.270135
AKAP8	0.223325	0.593211	0.823567	0.0205896	-0.0403383
PROKR1	0.224409	0.591797	0.823567	-0.0188416	-0.0820198
PADI2	0.224658	0.591472	0.823567	-0.109245	-0.170951
METRN	0.224684	0.591439	0.823567	0.0387005	-0.0373324
EVA1B	0.223145	0.593446	0.823567	0.0468641	-0.0312408
CUL9	0.223073	-0.593541	0.823567	-0.236324	-0.156231
PM20D2	0.224559	-0.591601	0.823567	-0.0674652	-0.00692192
ADAP2	0.22437	-0.591848	0.823567	-0.217785	-0.122371
GRPR	0.224291	-0.591951	0.823567	0.0740863	0.115273
PA2G4	0.224206	-0.592062	0.823567	-0.615784	-0.47926
DNASE1L1	0.223841	-0.592538	0.823567	-0.0239642	0.0458228
C1QL1	0.223791	-0.592603	0.823567	-0.0738533	-0.0178071
TNP2	0.223182	-0.593399	0.823567	-0.0437093	0.0146697
ACAA2	0.239621	0.572455	0.824634	0.0416288	-0.000782485
OR5H14	0.242113	0.569373	0.824634	0.142851	0.0782431
KRT6A	0.241639	0.569958	0.824634	-0.165276	-0.254106
PIR	0.241388	0.570268	0.824634	0.202761	0.152945
SELENOP	0.241368	0.570292	0.824634	0.0416037	-0.0612128
CC2D2B	0.240921	0.570845	0.824634	0.11279	0.072389
ERBB4	0.240907	0.570862	0.824634	-0.105365	-0.181795
IL27	0.239802	0.572231	0.824634	0.013432	-0.0588731
GRIN3A	0.240376	0.571519	0.824634	0.135948	0.0467696
PPP1R3D	0.242116	0.56937	0.824634	0.206814	0.106976
IFT43	0.239787	0.572249	0.824634	0.175126	0.106438
TAF9	0.23978	0.572258	0.824634	-0.0382112	-0.107378
DENND4B	0.239775	0.572265	0.824634	-0.0609356	-0.118846
SLC23A2	0.239766	0.572275	0.824634	0.0838043	0.0530499
NQO2	0.240881	0.570894	0.824634	0.204843	0.160482
IKBKG	0.242369	0.569058	0.824634	-0.050245	-0.126202
NABP1	0.243167	0.568077	0.824634	0.0530511	-0.0105323
ZSCAN16	0.242492	0.568907	0.824634	0.0883811	0.0334753
PTGDR	0.24551	0.56521	0.824634	0.0113998	-0.0535631
PCM1	0.24522	0.565564	0.824634	-0.232656	-0.318034
YY2	0.244939	0.565907	0.824634	0.160823	0.106556
OR51E2	0.244908	0.565945	0.824634	0.0275695	-0.0243188
OR10Q1	0.244776	0.566106	0.824634	0.0652535	0.00568099
FAR1	0.244637	0.566276	0.824634	0.148336	0.0343303
ARR3	0.242432	0.568981	0.824634	0.0621786	0.00583134
ATL3	0.244208	0.566801	0.824634	-0.107423	-0.178032
NOSTRIN	0.243732	0.567384	0.824634	-0.00630708	-0.0596992
HES2	0.243709	0.567412	0.824634	0.0280918	-0.0649826
C2orf80	0.243457	0.567721	0.824634	0.084335	0.0228631
SQLE	0.24322	0.568013	0.824634	-0.184625	-0.322776
CNGA4	0.24561	0.565088	0.824634	0.0602506	0.0169695
CCNT1	0.243146	0.568102	0.824634	-0.219954	-0.298343
NEURL4	0.243852	0.567237	0.824634	-0.104791	-0.185883
C9orf40	0.239611	0.572468	0.824634	0.06832	0.0236833
OXR1	0.230112	0.584435	0.824634	0.00188333	-0.0478102
FGFR2	0.238188	0.574238	0.824634	0.0226016	-0.0747768
STARD4	0.232016	0.582007	0.824634	0.0257642	-0.0326453
ZNF215	0.231995	0.582034	0.824634	0.176452	0.115208
GPR179	0.23182	0.582257	0.824634	0.0115525	-0.070113
AKAP3	0.23136	0.582843	0.824634	-0.0597864	-0.115453
PPP2R1B	0.230707	0.583674	0.824634	0.112499	0.0469192
PRAMEF11	0.230319	0.58417	0.824634	-0.00364652	-0.0740912
RNF4	0.232222	0.581745	0.824634	-0.368087	-0.55697
RBP1	0.230309	0.584184	0.824634	0.166026	0.122163
TRUB1	0.229155	0.585661	0.824634	0.0852334	0.0142317
SPINK7	0.228124	0.586986	0.824634	0.0963447	0.0394899
ZNF284	0.22669	0.588836	0.824634	-0.056175	-0.151084
TIAL1	0.225784	0.590009	0.824634	0.0773332	-0.0973646
ZBTB21	0.225347	0.590577	0.824634	0.0738238	-0.00171437
MACROD1	0.245858	0.564786	0.824634	0.0284008	-0.0316972
NPM3	0.229625	0.585058	0.824634	-0.106205	-0.176663
TYW3	0.238425	0.573943	0.824634	0.00990942	-0.0462593
CDH24	0.232488	0.581408	0.824634	-0.121365	-0.202086
HSPA4	0.23296	0.58081	0.824634	-0.034723	-0.139124
TMEM132E	0.237854	0.574654	0.824634	0.0301711	-0.0381407
STOX2	0.237633	0.57493	0.824634	0.0865794	0.0244165
CDH22	0.237217	0.57545	0.824634	0.263399	0.209186
NDUFS7	0.237193	0.57548	0.824634	-0.171757	-0.304813
CCNC	0.236469	0.576386	0.824634	-0.0942942	-0.304751
CACNB1	0.23586	0.577151	0.824634	-0.130808	-0.197569
RAD54L	0.232623	0.581237	0.824634	-0.0957441	-0.192753
ERO1A	0.235628	0.577443	0.824634	0.0911975	0.0320033
BICC1	0.234992	0.578243	0.824634	-0.0150425	-0.0922767
PURA	0.234065	0.579411	0.824634	0.0697133	0.0033922
ZNF691	0.233996	0.579498	0.824634	0.0234334	-0.0481572
DEGS1	0.233727	0.579839	0.824634	0.148111	0.0654714
RABEP1	0.233551	0.580061	0.824634	0.0862963	0.0408214
ZNF565	0.233291	0.58039	0.824634	0.0570479	-0.00775029
MPPED2	0.235149	0.578044	0.824634	0.0528153	-0.00151394
ESRRG	0.245997	0.564617	0.824634	-0.0316978	-0.0833548
MOSPD2	0.227584	-0.587681	0.824634	0.0927631	0.134434
ZFP90	0.22711	-0.588293	0.824634	-0.0511278	0.0190888
ANGPTL7	0.24183	-0.569723	0.824634	-0.0353073	0.0171405
TMPRSS11E	0.24161	-0.569993	0.824634	-0.0968332	-0.0358783
KIF7	0.240976	-0.570776	0.824634	-0.116789	-0.0480879
GBP3	0.240753	-0.571053	0.824634	-0.0798747	-0.0219749
JAGN1	0.240495	-0.571371	0.824634	-0.042467	0.0307086
KHDRBS1	0.240404	-0.571484	0.824634	-0.203135	-0.0844746
PDE4C	0.240336	-0.571569	0.824634	-0.0915901	-0.0344049
GDPD5	0.239965	-0.572029	0.824634	-0.177156	-0.107752
EDAR	0.239946	-0.572052	0.824634	-0.0499095	0.0264553
RXRG	0.239425	-0.572699	0.824634	0.187345	0.24874
COMMD5	0.239057	-0.573156	0.824634	-0.12078	-0.0518146
CYP4B1	0.23871	-0.573587	0.824634	-0.245081	-0.164802
AMDHD1	0.238469	-0.573888	0.824634	-0.118473	-0.0488082
GPRC5D	0.227349	-0.587984	0.824634	-0.0105796	0.0475322
ZNRF2	0.226477	-0.589111	0.824634	-0.038885	0.0371509
TBRG4	0.237665	-0.574891	0.824634	-0.224463	-0.131258
TEX2	0.23761	-0.574959	0.824634	-0.0390996	0.0170402
SRA1	0.237157	-0.575525	0.824634	-0.074624	-0.0267618
TPP2	0.236337	-0.576552	0.824634	-0.0700406	-0.0182919
DHRS7B	0.23521	-0.577968	0.824634	-0.0719893	0.0133968
WNK3	0.235152	-0.578041	0.824634	-0.0639359	-0.0157639
C3orf70	0.235148	-0.578046	0.824634	-0.132182	-0.0714875
P2RX7	0.234939	-0.578309	0.824634	-0.20513	-0.126674
DLX6	0.234931	-0.578319	0.824634	-0.0809422	-0.0182342
HOXC10	0.234465	-0.578906	0.824634	-0.264813	-0.177498
HAGH	0.241837	-0.569714	0.824634	-0.144416	-0.0710843
ADGRL3	0.23354	-0.580075	0.824634	-0.104312	-0.0439838
PRG4	0.242278	-0.56917	0.824634	-0.191776	-0.138718
CLCN1	0.232846	-0.580954	0.824634	-0.0507871	-0.00119993
CTTN	0.24601	0.564601	0.824634	-0.203435	-0.265517
PTBP3	0.245078	-0.565737	0.824634	0.0263242	0.0852847
PLIN3	0.245053	-0.565767	0.824634	0.00460412	0.0579393
STARD9	0.244786	-0.566093	0.824634	-0.225813	-0.149126
WDTC1	0.244353	-0.566624	0.824634	-0.276321	-0.201131
DSP	0.244132	-0.566894	0.824634	-0.172556	-0.107612
HS3ST3A1	0.243522	-0.567641	0.824634	-0.0240212	0.0283188
LRCH4	0.243371	-0.567827	0.824634	-0.1572	-0.0854906
S100A2	0.243364	-0.567835	0.824634	0.0361279	0.0805059
ZBTB18	0.243223	-0.568008	0.824634	-0.156428	-0.0830912
TIMM17B	0.243149	-0.5681	0.824634	-0.105703	-0.0453413
EPB42	0.243037	-0.568237	0.824634	-0.176094	-0.113744
SPHK1	0.228097	-0.587021	0.824634	-0.114107	-0.0472355
ZNF599	0.228483	-0.586524	0.824634	-0.116249	-0.050659
TMEM198	0.228634	-0.58633	0.824634	-0.0336036	0.0149055
BAG1	0.229129	-0.585694	0.824634	-0.0463392	-0.00335754
ZNF827	0.229813	-0.584817	0.824634	-0.0672955	0.00647575
MITD1	0.230062	-0.584499	0.824634	-0.178575	-0.11694
KLHDC8A	0.230466	-0.583983	0.824634	-0.30731	-0.236392
MYOC	0.231611	-0.582523	0.824634	-0.0112621	0.0276358
ZNF785	0.231662	-0.582458	0.824634	-0.136	-0.0580625
UNC5CL	0.232291	-0.581658	0.824634	-0.0113856	0.0470306
DYNLT2B	0.232344	-0.58159	0.824634	-0.110218	-0.021268
NPEPPS	0.232478	-0.58142	0.824634	-0.662462	-0.478549
SPATS1	0.232817	-0.58099	0.824634	-0.233283	-0.176763
NIF3L1	0.233112	-0.580617	0.824634	-0.124753	-0.0407119
KRTAP3-1	0.233491	-0.580137	0.824634	0.0130062	0.0579877
RAD51AP1	0.24621	0.564358	0.824753	0.0810854	0.0385259
PABPC5	0.24644	0.564078	0.824973	0.06675	0.02515
GORASP2	0.246714	-0.563744	0.825029	-0.195679	-0.0679733
SHISA7	0.246785	-0.563658	0.825029	-0.105918	-0.0402393
KLK11	0.24707	0.563312	0.825038	0.250695	0.196275
VAMP4	0.247117	-0.563255	0.825038	-0.0681176	-0.017697
CCKBR	0.247466	0.562832	0.825654	0.10837	0.041749
NUDT16	0.250272	0.559443	0.825952	0.0457565	-0.0122864
PPP2R5E	0.249512	0.560359	0.825952	-0.136206	-0.245354
DKK4	0.249372	0.560527	0.825952	0.0814428	0.0196725
FKBP4	0.249368	0.560532	0.825952	0.00475696	-0.0556793
E2F4	0.249169	0.560772	0.825952	-0.0514948	-0.112533
SLC12A7	0.249075	0.560886	0.825952	-0.0704842	-0.160249
SEPTIN6	0.24875	0.561278	0.825952	0.00960013	-0.0288348
JAK1	0.250648	0.558992	0.825952	0.0303803	-0.0617403
STXBP2	0.250759	0.558858	0.825952	-0.0487044	-0.104984
MED24	0.250335	0.559368	0.825952	-0.40358	-0.588403
ACLY	0.250962	0.558615	0.825952	-0.417064	-0.575812
EXOC7	0.251012	-0.558555	0.825952	-0.331125	-0.225779
TRIM17	0.250687	-0.558945	0.825952	-0.121274	-0.0557589
TAB2	0.250598	-0.559052	0.825952	-0.00893033	0.0480603
LDB1	0.250334	-0.55937	0.825952	-0.239842	-0.145217
PNRC2	0.249747	-0.560076	0.825952	-0.29574	-0.206805
NME6	0.249666	-0.560173	0.825952	-0.327035	-0.219713
DENND2B	0.249216	-0.560715	0.825952	-0.068299	-0.0118575
SELENOW	0.248531	-0.561543	0.825952	-0.169654	-0.111083
CRAT	0.248167	-0.561983	0.825952	-0.0612396	0.000768282
CCDC66	0.250337	0.559366	0.825952	0.0396515	-0.0142418
DDR1	0.25214	0.557204	0.82641	0.0151872	-0.0529868
LMNTD1	0.252269	0.557049	0.82641	0.0193595	-0.118025
NCOR1	0.252099	0.557253	0.82641	-0.0623203	-0.148314
SRMS	0.25226	0.55706	0.82641	0.174035	0.0927049
SDHAF2	0.254103	-0.554862	0.82641	-0.465904	-0.378335
MYO1B	0.254129	-0.554832	0.82641	-0.088112	-0.0170422
ZMYM6	0.254653	-0.554209	0.82641	-0.0825258	-0.0331909
AHCYL1	0.25508	-0.553702	0.82641	-0.810192	-0.582352
SNAP29	0.255822	-0.552823	0.82641	-0.359967	-0.256704
PCDHA4	0.256205	-0.55237	0.82641	-0.130026	-0.0673385
OR2B3	0.252927	0.556264	0.82641	-0.00182043	-0.0486506
TLN1	0.253284	0.555838	0.82641	-0.300401	-0.482895
ABCB4	0.253711	0.555329	0.82641	-0.109011	-0.161873
TMPRSS9	0.254069	0.554903	0.82641	-0.0612158	-0.142238
H3C10	0.253752	-0.555281	0.82641	-0.20679	-0.144593
USF1	0.2538	-0.555222	0.82641	-0.253608	-0.16668
TXLNG	0.254035	-0.554943	0.82641	-0.0984567	-0.0164756
POU1F1	0.256421	0.552115	0.82641	0.124725	0.054196
SSTR2	0.256379	0.552164	0.82641	-0.0713227	-0.116337
CPE	0.25355	-0.555521	0.82641	-0.0537419	0.0073657
ZNF558	0.256166	0.552416	0.82641	0.057994	-0.0137726
ZNF573	0.255937	0.552686	0.82641	0.0245023	-0.0216898
ZNF639	0.256203	0.552373	0.82641	0.0575402	-0.0126536
RNF121	0.255719	0.552945	0.82641	-0.0640661	-0.135026
ANKRD40	0.255645	0.553032	0.82641	9.58689e-05	-0.0896529
CDC14A	0.255365	0.553364	0.82641	0.029985	-0.0269936
LRRC30	0.255324	0.553412	0.82641	0.00897392	-0.0386545
COL6A6	0.255233	0.55352	0.82641	-0.0379487	-0.0836335
EGF	0.254535	0.554349	0.82641	0.0747012	0.0287568
SLC25A37	0.254076	0.554895	0.82641	-0.0184014	-0.111011
RPGRIP1	0.255907	0.552723	0.82641	-0.0211021	-0.0827717
HECTD3	0.252131	-0.557214	0.82641	-0.236093	-0.174089
HSPBP1	0.25727	0.551113	0.827679	0.227286	0.176314
PCDHA13	0.25731	0.551066	0.827679	0.0824048	0.018022
C16orf46	0.257245	-0.551143	0.827679	-0.133848	-0.0581844
PLCG2	0.257556	-0.550776	0.827941	0.0637755	0.119794
SIGIRR	0.258863	-0.54924	0.831609	-0.0320759	0.0250609
MGST3	0.259047	-0.549024	0.831668	-0.0731549	-0.0194074
HPDL	0.259564	0.548417	0.832797	0.00140573	-0.0445287
EAF1	0.260346	0.547503	0.833172	-0.357222	-0.558924
OSTC	0.259997	-0.54791	0.833172	-0.591863	-0.448004
GRHPR	0.260115	-0.547773	0.833172	-0.111559	-0.0719152
FAM110C	0.260223	-0.547646	0.833172	-0.158323	-0.0750793
JOSD2	0.260535	0.547281	0.833248	0.249682	0.199558
MICALL2	0.262596	-0.544881	0.833711	0.00646148	0.0547455
PAH	0.264066	-0.543177	0.833711	-0.112694	-0.0625209
CLK2	0.262937	-0.544485	0.833711	-0.452813	-0.371121
ATP1B4	0.262227	-0.54531	0.833711	0.0349871	0.103264
PDK4	0.262883	0.544548	0.833711	0.0019353	-0.050246
CLEC4D	0.262159	-0.545389	0.833711	-0.0349603	0.0280269
LOXHD1	0.261713	-0.545908	0.833711	-0.00567892	0.0542101
SEC24B	0.260954	-0.546792	0.833711	-0.0829913	-0.0219953
DMC1	0.264599	-0.542562	0.833711	-0.0781191	-0.0232895
TULP1	0.262187	-0.545356	0.833711	-0.0960522	-0.0140521
ZNF836	0.264881	-0.542236	0.833711	0.00452657	0.0601761
HERC4	0.261441	0.546225	0.833711	0.0132102	-0.0689532
CSK	0.26492	-0.54219	0.833711	-0.144574	-0.0120468
VSIR	0.261191	0.546516	0.833711	0.0884608	0.0215164
USP14	0.261717	0.545903	0.833711	0.0302407	-0.0796141
ADGRE1	0.267886	0.538781	0.833711	0.0618527	0.010167
SYT3	0.267356	0.539388	0.833711	0.0222923	-0.0306775
BCAT1	0.266809	0.540016	0.833711	0.035711	-0.0399715
ERBB3	0.266765	0.540067	0.833711	-0.142916	-0.245899
SLC1A7	0.264893	-0.542222	0.833711	-0.0636071	-0.00838713
DNPH1	0.266712	0.540127	0.833711	-0.0143324	-0.0820067
CD82	0.264722	0.54242	0.833711	0.12884	0.0605215
RANBP9	0.264202	0.543021	0.833711	-0.0726531	-0.151862
FAM43A	0.264068	0.543175	0.833711	0.087285	0.0373098
ARHGAP19	0.263535	0.543792	0.833711	-0.0810543	-0.140747
ARPC5	0.263316	0.544046	0.833711	-0.0276973	-0.0887554
UBE2J2	0.263018	0.544391	0.833711	-0.137475	-0.260522
RNASE4	0.26654	0.540325	0.833711	0.00636894	-0.0468175
CCDC25	0.268323	-0.538282	0.833711	-0.209546	-0.130066
ATP2C1	0.261882	0.545712	0.833711	-0.0757967	-0.182132
KCNS1	0.267325	-0.539425	0.833711	-0.0873581	-0.00955435
FBXL3	0.268124	-0.538509	0.833711	-0.0633975	-0.0252555
ZNF672	0.265031	-0.542063	0.833711	-0.146397	-0.100267
CRKL	0.268028	-0.538619	0.833711	-1.4991	-1.15619
NR3C1	0.267788	-0.538894	0.833711	-0.105545	-0.0424915
EMILIN2	0.265175	-0.541896	0.833711	0.0333874	0.0699464
AKIP1	0.265311	-0.54174	0.833711	-0.0778506	-0.0376122
WAS	0.267706	-0.538987	0.833711	0.0223034	0.0657588
EGFR	0.267676	-0.539022	0.833711	-0.956958	-0.70774
DPY19L4	0.267529	-0.53919	0.833711	-0.265334	-0.226886
CLDN1	0.268258	-0.538355	0.833711	-0.0132377	0.052834
KIF18B	0.267044	-0.539746	0.833711	-0.579863	-0.409364
AQP10	0.266061	-0.540876	0.833711	-0.108642	-0.042942
GMNC	0.266015	-0.540929	0.833711	-0.115266	-0.0730401
HOXC8	0.265809	-0.541166	0.833711	-0.220601	-0.155571
GTF2A1L	0.265371	-0.54167	0.833711	-0.08249	-0.0253511
LIG1	0.269215	-0.537263	0.835553	-0.269018	-0.170841
PHTF2	0.269248	0.537224	0.835553	0.0770515	0.014241
PILRB	0.269495	0.536943	0.835801	0.0690173	0.0100589
ARRDC4	0.269886	-0.536498	0.835979	-0.0210211	0.0536082
SHKBP1	0.269808	-0.536586	0.835979	0.0219779	0.0751267
KIF15	0.270458	-0.535846	0.836204	-0.179174	-0.0719067
TERT	0.27016	-0.536186	0.836204	-0.081149	-0.0075138
ZNF526	0.270356	0.535963	0.836204	-0.00932044	-0.080983
GGCX	0.273973	0.531868	0.836783	-0.173679	-0.242518
SPINT2	0.273948	0.531896	0.836783	-0.0718957	-0.150144
CHP2	0.273788	0.532077	0.836783	-0.0527404	-0.0938586
THUMPD1	0.273499	0.532403	0.836783	-0.108235	-0.180849
PEX10	0.27324	0.532695	0.836783	-0.108088	-0.18349
RAVER1	0.273204	0.532736	0.836783	0.0416779	-0.0323918
CAPS2	0.27253	0.533497	0.836783	-0.0786867	-0.138374
GRPEL2	0.271125	-0.535089	0.836783	-0.0585873	-0.00629686
JPH3	0.272025	0.534069	0.836783	0.153763	0.0981633
ITGA2	0.275091	0.53061	0.836783	0.0922669	0.0465703
TMEM53	0.275336	0.530335	0.836783	-0.0670792	-0.147459
CSMD2	0.275841	0.529769	0.836783	0.0135017	-0.0442243
SNORC	0.276159	0.529412	0.836783	0.0238681	-0.034568
AMPD1	0.276472	0.529062	0.836783	-0.276783	-0.340007
CD151	0.276649	0.528864	0.836783	-0.140093	-0.236887
AGTPBP1	0.274448	0.531333	0.836783	0.0337895	-0.0313929
LDAF1	0.272469	0.533566	0.836783	0.102717	0.0448715
CTSG	0.274835	0.530898	0.836783	-0.0145513	-0.0627081
NCKIPSD	0.274593	-0.53117	0.836783	-0.152372	-0.107114
CETN2	0.271577	-0.534576	0.836783	0.00468187	0.0614455
TCF7L2	0.272238	-0.533827	0.836783	-0.0926089	0.0413664
EHD3	0.272287	-0.533771	0.836783	0.0483943	0.0861317
SOGA1	0.27352	-0.532378	0.836783	-0.187882	-0.131526
EEF1E1	0.273587	-0.532304	0.836783	-0.180408	-0.0782526
CLIC3	0.273772	-0.532095	0.836783	-0.0825057	-0.0268314
GLUD1	0.274249	-0.531557	0.836783	-0.00929211	0.0587941
TM9SF2	0.274666	-0.531088	0.836783	-0.178612	-0.0878478
ANKRD55	0.275038	-0.530669	0.836783	-0.073023	-0.0096037
EPS8L2	0.275083	-0.530619	0.836783	-0.277278	-0.207228
HDAC4	0.275673	-0.529957	0.836783	-0.0219353	0.0637223
NDUFA10	0.273207	0.532732	0.836783	-0.187363	-0.345822
ZNF594	0.27596	-0.529635	0.836783	-0.0244633	0.0241618
SPATA3	0.276052	-0.529532	0.836783	0.00421817	0.0695266
GOLIM4	0.276065	-0.529517	0.836783	-0.0819686	0.00155471
IGFLR1	0.276632	-0.528883	0.836783	-0.227871	-0.150914
ACSS1	0.275925	-0.529674	0.836783	0.0976035	0.145947
TOE1	0.277473	-0.527942	0.837608	-0.849143	-0.647906
COQ6	0.277347	-0.528083	0.837608	-0.107104	-0.000549426
KRT72	0.277923	0.52744	0.837608	-0.0534192	-0.122355
MARK3	0.277898	0.527468	0.837608	-0.00592559	-0.114308
RHBDL3	0.277402	0.528022	0.837608	-0.0407265	-0.117093
PHKB	0.277848	0.527524	0.837608	-0.0959167	-0.164622
GRIN3B	0.278328	0.526988	0.838326	0.0611131	-0.0113196
DNAI7	0.278968	0.526276	0.839247	0.0356662	-0.192277
C1orf56	0.278948	-0.526298	0.839247	-0.332006	-0.272204
ATP2A3	0.279842	-0.525305	0.839934	-0.10266	-0.0472935
IMMP1L	0.280257	-0.524845	0.839934	-0.0417426	-0.00174387
TFAP2A	0.280361	-0.52473	0.839934	-0.0863535	0.0295469
IGSF21	0.28013	0.524985	0.839934	0.0891598	0.030328
LRTM1	0.280369	0.524721	0.839934	-0.0244816	-0.065919
CTSO	0.279629	-0.525542	0.839934	-0.0684681	0.0094741
SCARF2	0.279583	-0.525592	0.839934	-0.158711	-0.0582441
IL18	0.280545	0.524525	0.839962	0.0451482	-0.0138846
NEDD9	0.281087	0.523925	0.840651	-0.0149951	-0.0880373
NTRK1	0.281111	0.523899	0.840651	0.0460502	-0.015176
TNC	0.281843	-0.52309	0.841457	-0.047237	0.0157247
TMC2	0.282027	-0.522886	0.841457	-0.109856	-0.062483
PPID	0.28304	-0.521769	0.841457	-0.0262104	0.0350279
SPATA33	0.282276	-0.522611	0.841457	-0.176182	-0.106956
ANKRD39	0.283057	0.521751	0.841457	-0.120479	-0.194567
KIAA0319	0.282953	-0.521865	0.841457	-0.0119699	0.061447
MACROH2A1	0.282913	0.521909	0.841457	-0.0107004	-0.0898092
TAS1R3	0.281844	0.523088	0.841457	-0.00911165	-0.0712729
PGM5	0.282119	-0.522785	0.841457	-0.142558	-0.0462251
SERINC3	0.283052	0.521757	0.841457	-0.0314946	-0.0846687
PERP	0.283555	-0.521203	0.842438	-0.0770575	-0.0222708
VAT1	0.283875	-0.520851	0.842891	-0.158374	-0.0986169
HIGD1C	0.294906	0.508893	0.844429	-0.0131213	-0.0492393
NAA16	0.292476	-0.5115	0.844429	-0.0845309	-0.0328018
GDPD4	0.287603	-0.516775	0.844429	-0.0169636	0.0161523
TCF7L1	0.285244	-0.51935	0.844429	-0.389282	-0.289203
GLS	0.285923	-0.518607	0.844429	-0.423846	-0.254177
CRACR2B	0.286001	-0.518521	0.844429	-0.139236	-0.0763967
TMEM38A	0.286527	-0.517947	0.844429	-0.0456051	0.0139305
ADPRM	0.286582	-0.517887	0.844429	-0.013227	0.0362202
STAR	0.287108	-0.517313	0.844429	-0.0552938	0.00535982
KIF2C	0.287944	-0.516403	0.844429	-0.375064	-0.254565
C6orf163	0.290005	-0.514167	0.844429	0.0205432	0.0695907
MTG2	0.288605	-0.515684	0.844429	-0.539738	-0.433777
RBPMS	0.289188	-0.515052	0.844429	-0.0551777	0.0248705
BRICD5	0.294517	0.509309	0.844429	0.0539032	0.00718788
SLC6A13	0.290097	-0.514067	0.844429	-0.00101207	0.0481916
HNF1A	0.290905	-0.513194	0.844429	-0.144078	-0.0469573
ANKLE1	0.290947	-0.513149	0.844429	-0.104908	-0.055701
GANAB	0.291498	-0.512553	0.844429	-0.356414	-0.230013
ZNF541	0.291638	-0.512403	0.844429	0.00713342	0.0524295
TEX46	0.291982	-0.512032	0.844429	-0.158365	-0.114611
SETD5	0.292437	-0.511542	0.844429	-0.30112	-0.209403
ATXN7L1	0.294995	-0.508798	0.844429	0.0135495	0.0683057
IRS2	0.293789	-0.510089	0.844429	-0.356951	-0.231686
SCNM1	0.293302	-0.510612	0.844429	-0.375709	-0.285803
DIAPH2	0.293028	-0.510906	0.844429	-0.15699	-0.115976
RPRD1A	0.288065	-0.516272	0.844429	-0.0854107	-0.0252026
SNRPB2	0.29451	0.509316	0.844429	-0.57471	-0.812228
ERCC1	0.294977	0.508817	0.844429	-0.200087	-0.25526
AKR1B15	0.294266	0.509578	0.844429	-0.143845	-0.20636
DCAF4	0.289009	0.515246	0.844429	-0.00123705	-0.0773614
SERPINB9	0.288859	0.515409	0.844429	0.190482	0.14062
ESRP1	0.288747	0.51553	0.844429	-0.0735611	-0.145436
ZNF714	0.294467	0.509362	0.844429	-0.0737725	-0.112672
TNFSF10	0.288397	0.515911	0.844429	0.0783008	0.0131851
JMJD6	0.288177	0.51615	0.844429	-0.365483	-0.500896
CNTN1	0.287912	0.516438	0.844429	-0.309988	-0.37164
LMTK2	0.287484	0.516904	0.844429	-0.123141	-0.214191
MYH7	0.287462	0.516928	0.844429	0.0110753	-0.070487
EBP	0.287146	0.517272	0.844429	0.0696565	0.0216317
SLC49A4	0.286183	0.518323	0.844429	0.0293239	-0.0139352
TRIM6	0.286179	0.518327	0.844429	0.126735	0.0800546
FRMPD4	0.286003	0.518519	0.844429	0.0448652	-0.00643982
MAEL	0.285123	0.519482	0.844429	0.0892608	0.0523058
GNB4	0.284781	0.519857	0.844429	0.0945349	0.0402474
DENND4C	0.289044	0.515208	0.844429	-0.0135325	-0.0993581
TLR4	0.289123	0.515122	0.844429	0.135005	0.0841596
ASF1A	0.288653	0.515632	0.844429	0.000536749	-0.134368
MRRF	0.289843	0.514342	0.844429	0.0998518	0.0229374
ADIPOR1	0.294209	0.509639	0.844429	0.0347436	-0.0387191
PTCD1	0.293739	0.510143	0.844429	-0.182436	-0.282513
COX14	0.293384	0.510524	0.844429	-0.0607365	-0.157907
CBY1	0.293326	0.510586	0.844429	-0.0711899	-0.126742
CAMTA1	0.293061	0.510871	0.844429	-0.0587264	-0.133404
SCP2	0.292726	0.511231	0.844429	-0.0351377	-0.0811744
DLG5	0.29241	0.511571	0.844429	-0.184314	-0.278109
PHLPP2	0.289716	0.51448	0.844429	-0.0100084	-0.063071
TAF5L	0.292469	-0.511507	0.844429	-0.53895	-0.327342
TGFBR3	0.290921	0.513176	0.844429	-0.00247109	-0.0665457
TRA2A	0.291186	0.512891	0.844429	-0.00612506	-0.0926386
UBE2S	0.292144	0.511857	0.844429	-0.185979	-0.326563
MTPN	0.291747	0.512285	0.844429	0.189944	0.13261
POGLUT3	0.291827	0.512199	0.844429	0.14791	0.108228
AKR1A1	0.291882	0.51214	0.844429	0.108956	0.0664054
COX7A2L	0.296306	0.507398	0.847267	0.122111	0.0776945
GRK2	0.296324	0.507379	0.847267	-0.26159	-0.38578
LCN2	0.302505	-0.500836	0.848218	-0.19745	-0.141901
CCL5	0.30162	-0.501767	0.848218	-0.177699	-0.111047
DCAF10	0.301634	-0.501752	0.848218	-0.0956133	-0.0337175
NDFIP1	0.304396	-0.498853	0.848218	0.0114999	0.0731344
RAB29	0.303956	-0.499313	0.848218	-0.0959249	-0.0495713
SAV1	0.303869	-0.499405	0.848218	-0.0206743	0.069241
WDR19	0.30374	-0.49954	0.848218	-0.0821915	-0.0458216
ZNF593	0.303113	-0.500197	0.848218	-0.464416	-0.369802
OR1D5	0.303023	-0.500291	0.848218	-0.287293	-0.198243
ASCL1	0.30294	-0.500379	0.848218	-0.0820303	-0.0253344
LETMD1	0.302854	-0.500469	0.848218	-0.00849132	0.0459306
PRX	0.302348	-0.501	0.848218	0.10474	0.165957
MOK	0.303289	-0.500013	0.848218	-0.229988	-0.123846
DAND5	0.301608	-0.501779	0.848218	-0.217682	-0.15555
FZD9	0.297653	-0.505964	0.848218	-0.0517052	-0.00160393
SCGN	0.302782	0.500545	0.848218	0.03895	0.000503298
GUF1	0.302488	0.500854	0.848218	-0.0467774	-0.106368
ZNF107	0.301457	0.501939	0.848218	0.213605	0.154657
C12orf50	0.30118	0.502231	0.848218	-0.00629071	-0.0627929
ERGIC2	0.301121	0.502292	0.848218	0.0640255	0.0202788
PSD	0.301085	0.502331	0.848218	0.138851	0.0723558
RAPGEFL1	0.300606	0.502836	0.848218	-0.11883	-0.216402
C16orf92	0.300285	0.503175	0.848218	-0.0371772	-0.0915754
SLC9A7	0.299908	0.503574	0.848218	0.0600177	0.0200156
MARCHF5	0.299849	0.503636	0.848218	-0.238429	-0.4018
RMND5A	0.299696	0.503798	0.848218	-0.106655	-0.257015
TXNRD2	0.299352	0.504161	0.848218	-0.0534907	-0.102694
CNMD	0.29923	0.50429	0.848218	0.0306526	-0.0278864
DOCK7	0.298944	0.504593	0.848218	-0.120079	-0.198083
RALGPS1	0.298859	0.504683	0.848218	0.118349	0.0454114
SYNGR2	0.298186	0.505398	0.848218	0.0180424	-0.0590518
ATXN7L3B	0.29718	0.506467	0.848218	-0.0234092	-0.0965634
SLC9A2	0.297115	0.506536	0.848218	-0.0273071	-0.0748964
ERI2	0.296951	0.50671	0.848218	-0.0421806	-0.0903279
ALOXE3	0.303175	0.500132	0.848218	0.0113579	-0.0364504
CYP2J2	0.301558	-0.501832	0.848218	-0.0377286	0.0148767
HNRNPA1	0.303423	0.499872	0.848218	-0.308795	-0.437891
ISG20	0.30435	0.498901	0.848218	0.104506	0.0668112
NDUFAF8	0.298091	-0.505499	0.848218	-0.60976	-0.472761
TMEM161B	0.298524	-0.505039	0.848218	-0.0468891	0.0136247
TADA2B	0.299136	-0.50439	0.848218	-0.258675	-0.117894
ZNF185	0.299415	-0.504094	0.848218	-0.115957	-0.0262847
HNMT	0.300622	-0.502819	0.848218	-0.0311147	0.0305831
RFPL1	0.300115	-0.503354	0.848218	-0.027324	0.0346202
ARL9	0.299505	-0.503999	0.848218	-0.0154812	0.0290426
SENP7	0.304432	0.498814	0.848218	-0.0204718	-0.0733106
PKIB	0.30461	-0.498628	0.848243	-0.0353002	0.0252151
KIF24	0.306636	-0.496515	0.849038	-0.248718	-0.199904
CIC	0.306428	-0.496731	0.849038	-0.063879	0.023067
TMEM185A	0.306378	-0.496783	0.849038	-0.0279661	0.0129474
CNTN3	0.306278	-0.496887	0.849038	-0.0554759	-0.0305216
SMAD7	0.305243	0.497967	0.849038	-0.0417605	-0.114955
KIFC2	0.305145	-0.498069	0.849038	-0.137364	-0.0654446
IRF5	0.306757	0.496388	0.849038	0.139574	0.0975588
D2HGDH	0.306048	0.497127	0.849038	0.0777339	0.0218936
ZNF75D	0.306031	0.497145	0.849038	0.0801131	0.0153333
MMP2	0.305409	-0.497794	0.849038	0.107411	0.157832
TRIM61	0.306703	-0.496445	0.849038	-0.282891	-0.190919
FBXO16	0.307002	0.496133	0.849249	0.0259995	-0.0280168
SDF2L1	0.307495	0.49562	0.849676	-0.0463031	-0.12753
UBE2Q1	0.307478	0.495639	0.849676	-0.198276	-0.279752
PLEKHG6	0.307823	-0.49528	0.850113	-0.162914	-0.0558532
TTC22	0.309001	-0.494058	0.850932	-0.137936	-0.0833053
SPANXN5	0.309182	-0.49387	0.850932	0.0619449	0.097186
ADD2	0.311172	0.491815	0.850932	0.0461514	-0.0206622
SPAG17	0.31112	0.491869	0.850932	-0.0529493	-0.138375
ANOS1	0.311056	0.491935	0.850932	0.179912	0.140897
SMIM20	0.310655	0.492349	0.850932	-0.00800964	-0.05323
ERP44	0.310323	0.492691	0.850932	0.0559926	-0.0189283
EPG5	0.309826	0.493205	0.850932	-0.103034	-0.172069
KIF21A	0.309396	0.493649	0.850932	-0.113471	-0.159917
DXO	0.308799	0.494268	0.850932	-0.0264115	-0.0813873
CST6	0.309611	0.493427	0.850932	-0.0617983	-0.127385
TEPSIN	0.310917	-0.492078	0.850932	-0.336062	-0.265932
RUFY3	0.310542	-0.492465	0.850932	0.0249507	0.0570502
MYL3	0.310532	-0.492475	0.850932	-0.0715782	-0.0160238
C17orf50	0.310135	-0.492885	0.850932	-0.267873	-0.190608
XPNPEP3	0.310127	-0.492893	0.850932	-0.148613	-0.0751662
PNPO	0.309431	-0.493613	0.850932	-0.169406	-0.11878
STX10	0.308817	-0.494249	0.850932	-0.247718	-0.181796
SLC25A32	0.311688	-0.491283	0.850952	-0.045053	0.0319699
RAB27B	0.311602	-0.491372	0.850952	0.0565639	0.0791152
PCDH10	0.311525	0.491452	0.850952	-0.125942	-0.175852
SSX7	0.311921	-0.491044	0.851125	-0.124328	-0.0664177
SRPK1	0.314461	0.488437	0.851676	-0.104773	-0.167159
DNAI3	0.312739	0.490202	0.851676	-0.217852	-0.287674
SCARB2	0.313127	0.489804	0.851676	-0.0588672	-0.101094
UGT1A10	0.313167	0.489764	0.851676	0.0599464	0.0122496
LSM14A	0.315087	0.487796	0.851676	-0.248195	-0.307694
PHF8	0.315959	-0.486907	0.851676	-0.237817	-0.163133
MYOD1	0.315732	0.487138	0.851676	0.0241306	-0.0253208
NIBAN2	0.312431	-0.49052	0.851676	-0.218856	-0.118231
GSTP1	0.313215	-0.489714	0.851676	-0.244915	-0.17391
RPS6KA4	0.313311	-0.489616	0.851676	-0.232239	-0.171492
P2RX2	0.313475	-0.489447	0.851676	-0.170015	-0.0955944
PTPRU	0.314329	-0.488572	0.851676	-0.154486	-0.0902773
SERPINF2	0.314648	-0.488246	0.851676	0.0348185	0.089935
OSBPL5	0.315392	0.487485	0.851676	0.071168	0.0232865
SLC22A4	0.314771	-0.48812	0.851676	0.0279422	0.0603813
PRMT7	0.315286	-0.487594	0.851676	-0.214239	-0.155291
PLCD4	0.315606	-0.487267	0.851676	-0.0668436	-0.0129231
MYO1C	0.315692	-0.487179	0.851676	-0.0396539	0.0357433
TMEM132B	0.316026	-0.486838	0.851676	-0.0537761	-0.00760531
DSCC1	0.315993	0.486872	0.851676	-0.118557	-0.258859
LAMB4	0.315823	0.487045	0.851676	-0.136733	-0.194647
CDK4	0.315116	-0.487767	0.851676	-0.766336	-0.589826
ZMYM4	0.314865	0.488024	0.851676	-0.0541898	-0.137417
MFSD9	0.317081	-0.485764	0.852987	-0.0471502	0.0119112
ZFPM1	0.3167	-0.486151	0.852987	-0.150074	-0.088026
AIG1	0.317312	-0.485529	0.852987	0.0808333	0.145123
LRRN2	0.317712	-0.485122	0.852987	-0.0904713	-0.0462194
SREBF1	0.317746	-0.485087	0.852987	-0.793279	-0.498922
PSG2	0.317521	0.485316	0.852987	-0.0846755	-0.143277
ASH1L	0.317702	0.485132	0.852987	-0.0883559	-0.192227
KCNC3	0.317873	0.484959	0.852987	0.154143	0.110438
DEFB128	0.318359	0.484465	0.853236	0.0482664	0.00767772
ANGPTL5	0.318911	0.483905	0.853236	-0.0110956	-0.0660087
SCARA3	0.319495	0.483314	0.853236	0.107602	0.0642432
UBXN7	0.31983	0.482974	0.853236	-0.0431713	-0.10607
HLX	0.319836	0.482968	0.853236	0.0673332	-0.00345569
UBAP2	0.319831	-0.482973	0.853236	-0.188869	-0.146536
JOSD1	0.319627	-0.48318	0.853236	-0.124655	-0.0538567
ECHDC2	0.319429	-0.48338	0.853236	-0.108743	-0.0574691
HHIPL1	0.318637	-0.484183	0.853236	0.0235056	0.0616758
DNAI2	0.318533	-0.484288	0.853236	-0.00519196	0.0407739
LDLRAP1	0.319146	0.483667	0.853236	0.105291	0.0558321
MRPS34	0.320832	0.481962	0.85453	-0.310515	-0.473567
IPPK	0.32061	-0.482186	0.85453	-0.642731	-0.457128
OLFML2B	0.320806	-0.481989	0.85453	-0.181138	-0.137164
THRSP	0.321813	-0.480973	0.856485	-0.201396	-0.136657
CIDEB	0.321907	0.480878	0.856485	0.0397658	-0.0271119
MAPRE3	0.322598	-0.480183	0.857867	-0.084973	-0.0331059
CNTF	0.322948	0.479831	0.857891	-0.0118065	-0.0688866
CTSW	0.322949	0.47983	0.857891	-0.112833	-0.178496
LRWD1	0.323657	-0.479119	0.858203	-0.123818	-0.0681087
FIBP	0.326072	0.476701	0.858203	0.00990355	-0.0518451
FBXO15	0.326	0.476773	0.858203	0.0779104	0.0284381
STT3A	0.325152	0.477621	0.858203	-0.321586	-0.441168
PTRHD1	0.325022	0.477751	0.858203	0.0492328	0.000135231
BFAR	0.32497	0.477803	0.858203	0.0586113	0.012412
ZNF699	0.324802	0.477971	0.858203	0.052918	-0.00557651
VAPB	0.324775	0.477998	0.858203	0.165881	0.10428
ZDHHC14	0.324706	0.478067	0.858203	0.072216	0.0248792
TRAPPC10	0.32396	0.478815	0.858203	-0.0359913	-0.080727
MAG	0.323429	0.479347	0.858203	-0.18109	-0.229238
ALG6	0.326093	0.476681	0.858203	-0.192656	-0.277722
VPS26A	0.323589	-0.479187	0.858203	-0.334936	-0.253365
KCNV2	0.326684	0.476091	0.858203	0.091152	0.055916
TBX6	0.327173	0.475603	0.858203	-0.0844056	-0.142263
STXBP1	0.324863	-0.477911	0.858203	-0.237526	-0.16985
TMSB15A	0.325252	-0.477521	0.858203	-0.164466	-0.1021
ICAM5	0.32573	-0.477043	0.858203	-0.220105	-0.147516
NRARP	0.326794	-0.475981	0.858203	-0.101039	-0.0326481
DPP7	0.326816	-0.475959	0.858203	-0.194835	-0.127351
CLPB	0.327854	-0.474926	0.858203	-0.299075	-0.180191
CXCL12	0.327094	0.475682	0.858203	0.0325682	-0.0384674
C8orf82	0.327881	-0.474899	0.858203	-0.111126	-0.062353
YWHAG	0.328055	-0.474726	0.858203	-0.31813	-0.254938
GPATCH3	0.328197	-0.474585	0.858203	-0.231077	-0.182363
ETNPPL	0.327715	0.475064	0.858203	0.0318011	-0.0140789
RO60	0.327563	0.475215	0.858203	0.0110026	-0.0259309
NDUFAF1	0.327351	0.475426	0.858203	-0.355807	-0.457619
KCNC4	0.327929	-0.474851	0.858203	-0.252733	-0.16973
NCAPH2	0.326626	0.476149	0.858203	-0.638203	-0.821162
MID2	0.328983	-0.473804	0.85981	-0.0869937	-0.033905
VAMP8	0.329359	-0.473431	0.859899	-0.0823018	-0.0245141
CHRM3	0.32935	0.47344	0.859899	0.034346	-0.00844122
QPCTL	0.329551	-0.47324	0.859952	-0.155602	-0.103134
NSUN2	0.329945	0.472851	0.860531	0.0873881	0.0334708
TMEM215	0.331876	-0.470941	0.8607	0.0114931	0.0612338
GRIN2B	0.332212	-0.47061	0.8607	-0.0026628	0.0352855
FBXO3	0.332385	-0.47044	0.8607	0.0157458	0.0601064
ENPP2	0.332766	-0.470064	0.8607	-0.124124	-0.0866312
KDM5B	0.333367	-0.469473	0.8607	-0.26087	-0.218128
HABP4	0.333747	-0.469099	0.8607	-0.0101708	0.0438345
FOSL2	0.334513	-0.468347	0.8607	-0.280444	-0.151843
CENPQ	0.334159	0.468694	0.8607	-0.113173	-0.199794
CFAP68	0.3342	0.468654	0.8607	0.152091	0.097169
PHLDB2	0.334393	0.468464	0.8607	-0.0601979	-0.105554
TSHZ1	0.334657	0.468205	0.8607	0.0979716	0.0570076
ZBTB3	0.334702	0.468161	0.8607	-0.0170912	-0.0924962
KIAA1549	0.334812	0.468054	0.8607	-0.0604248	-0.113013
IMPG2	0.331712	-0.471103	0.8607	0.0956235	0.134217
NEMF	0.333378	0.469461	0.8607	-0.1367	-0.223603
CACNA1D	0.331576	0.471237	0.8607	-0.0299272	-0.0771284
CMPK2	0.333914	0.468935	0.8607	0.0223418	-0.0459627
SLC25A43	0.333353	0.469487	0.8607	0.103132	0.051136
PRDM4	0.332885	0.469947	0.8607	0.0490708	0.0115871
ADGRG6	0.332825	0.470007	0.8607	0.0915063	0.0538379
AGER	0.332316	0.470507	0.8607	0.0938073	0.0587873
LRP8	0.332285	0.470538	0.8607	0.0032802	-0.0732491
NFIB	0.332145	0.470676	0.8607	0.0199772	-0.06426
ZBTB49	0.330751	0.472053	0.8607	-0.0290113	-0.0901144
CDK3	0.330472	-0.472329	0.8607	-0.0884652	-0.049999
EPCAM	0.331257	0.471552	0.8607	-0.0958574	-0.16013
ASNS	0.331553	0.47126	0.8607	-0.0919779	-0.224896
ATP5MJ	0.331291	0.471519	0.8607	-0.0421291	-0.109201
SELENOS	0.335124	0.467747	0.860809	-0.0625149	-0.118733
RNF175	0.33554	-0.467339	0.860809	-0.0172776	0.0348596
FOLR1	0.335371	-0.467505	0.860809	-0.0358862	0.0120763
RIPPLY1	0.335319	-0.467556	0.860809	0.152328	0.189068
FYTTD1	0.336492	-0.466408	0.861882	-0.0746531	-0.0122463
PTEN	0.336207	0.466687	0.861882	0.617264	0.434407
SLC12A9	0.336549	-0.466353	0.861882	-0.114677	-0.0708245
TGFB2	0.336646	0.466258	0.861882	0.17963	0.121529
MYO6	0.338102	0.464838	0.862231	0.0055852	-0.0437901
KRAS	0.337581	0.465345	0.862231	-0.747159	-1.10318
ITPRIP	0.338157	0.464784	0.862231	0.270466	0.210195
DGAT2L6	0.338157	0.464784	0.862231	0.156168	0.100857
GPR108	0.338006	-0.464931	0.862231	-0.0974406	-0.039245
NUDT7	0.337486	-0.465438	0.862231	0.229305	0.273513
SCN1A	0.337237	0.46568	0.862231	-0.053649	-0.0923209
KREMEN2	0.337619	-0.465308	0.862231	-0.14934	-0.0842432
BPI	0.338375	0.464571	0.86235	0.00607173	-0.0368773
BID	0.339337	-0.463636	0.863922	-0.0355023	0.0454937
UBN1	0.339211	0.463757	0.863922	-0.0708333	-0.127339
FOXA1	0.339932	-0.463057	0.864123	-0.232446	-0.108542
PRSS27	0.339786	-0.463199	0.864123	2.30562e-05	0.0404189
CALCB	0.339762	-0.463222	0.864123	-0.142075	-0.0758797
SLC25A51	0.341508	0.46153	0.86769	-0.104571	-0.187669
TNFRSF10D	0.34219	0.46087	0.867769	0.073156	0.042531
DNAJC13	0.34231	0.460754	0.867769	-0.0901011	-0.197794
IGFBP1	0.341956	-0.461097	0.867769	-0.123887	-0.0489931
BEGAIN	0.342566	0.460506	0.867769	0.0357846	-0.0136618
SLC52A2	0.342577	-0.460496	0.867769	-0.129572	-0.0741798
GOLGA4	0.342294	-0.46077	0.867769	-0.157646	-0.0996053
AP2B1	0.343352	0.459748	0.869294	-0.077811	-0.170381
TIGD6	0.343635	-0.459476	0.86957	0.00943785	0.0564425
LARP4B	0.344033	0.459092	0.869802	-0.156735	-0.224604
GDI2	0.344161	0.458968	0.869802	-0.0451268	-0.147486
SPSB4	0.344287	-0.458847	0.869802	-0.0738553	-0.0100884
GLIS3	0.344419	-0.45872	0.869802	0.0557628	0.115066
SNURF	0.345024	0.458138	0.870891	0.086802	0.0496185
VWA3A	0.34539	-0.457787	0.870937	-0.0934801	-0.0394042
REEP2	0.345227	-0.457943	0.870937	-0.189931	-0.140724
NIPAL2	0.345863	-0.457333	0.871692	-0.161027	-0.0905982
NDUFS1	0.34632	0.456894	0.872407	-0.363539	-0.536714
HIF1AN	0.346811	0.456423	0.872826	-0.0509162	-0.100747
ANAPC7	0.346855	-0.456381	0.872826	-0.26768	-0.192184
PIGU	0.347182	0.456067	0.872826	-0.166132	-0.230426
IFNE	0.34701	0.456233	0.872826	0.137546	0.0939631
VASP	0.347758	0.455517	0.873836	-0.11113	-0.167168
TPM3	0.348205	-0.45509	0.874521	-0.16512	-0.0756065
ITIH1	0.348499	0.454809	0.874821	-0.0874511	-0.1361
SPOPL	0.349195	0.454144	0.875022	-0.0496473	-0.0828837
KCND3	0.348895	0.454431	0.875022	-0.183842	-0.248221
TRIP10	0.349678	-0.453685	0.875022	-0.134178	-0.0896076
ZFP14	0.349707	-0.453656	0.875022	0.0621763	0.104208
CEP78	0.3498	0.453568	0.875022	-0.0353708	-0.0945447
PEA15	0.349764	0.453602	0.875022	0.109218	0.0612659
TGFBR2	0.349195	0.454145	0.875022	0.122495	0.0273795
KCNG3	0.350394	-0.453002	0.875242	-0.00817927	0.0302838
TLE3	0.350411	-0.452986	0.875242	-0.19663	-0.114471
WDR7	0.350389	0.453007	0.875242	-0.709941	-0.861653
ATP5MC1	0.351287	0.452154	0.876994	-0.176255	-0.235648
ASTN1	0.351807	0.45166	0.877855	-0.036594	-0.100307
AK4	0.352065	0.451415	0.878062	-0.3417	-0.418836
MED23	0.35393	0.449649	0.882035	-0.303774	-0.462734
SPTB	0.355354	0.448304	0.882035	-0.0664868	-0.108252
MRS2	0.357173	-0.446592	0.882035	0.0698083	0.125593
LAYN	0.35544	-0.448223	0.882035	-0.0649019	-0.0176088
CCDC103	0.356363	-0.447354	0.882035	-0.0577555	-0.0237308
SFT2D1	0.356321	-0.447394	0.882035	0.00151606	0.0568118
TBL1X	0.355357	-0.448302	0.882035	0.0632316	0.108015
MAP2K2	0.354851	-0.448779	0.882035	-0.24607	-0.181052
CTDSP1	0.354711	-0.448911	0.882035	-0.0823164	-0.0288802
NSMF	0.3546	-0.449016	0.882035	-0.136093	-0.0680157
PIP5KL1	0.354521	-0.449091	0.882035	-0.213711	-0.165975
HEATR9	0.354354	-0.449249	0.882035	-0.247017	-0.186697
PHF7	0.356929	-0.446822	0.882035	-0.139137	-0.0980348
STRN4	0.356293	0.44742	0.882035	-0.0192092	-0.0606011
PCDHA8	0.355242	0.448411	0.882035	0.0713565	0.0181884
CZIB	0.356646	0.447088	0.882035	-0.107273	-0.151449
OR4K1	0.356646	0.447088	0.882035	-0.267582	-0.349841
TMEM44	0.355906	0.447784	0.882035	-0.0754272	-0.131769
RIT1	0.357134	0.446629	0.882035	-0.250613	-0.299179
UQCRC2	0.357109	0.446652	0.882035	-0.440032	-0.613404
ARL2BP	0.358093	0.445729	0.882826	-0.0774566	-0.119534
FAM234A	0.358239	0.445592	0.882826	0.171921	0.119042
PDE7B	0.358373	-0.445466	0.882826	-0.0132123	0.0212315
FOXRED2	0.358297	-0.445538	0.882826	-0.233192	-0.175152
SNX17	0.358066	-0.445754	0.882826	-0.304037	-0.23628
CPB2	0.358581	0.445271	0.882905	0.0873425	0.0389368
FAM181A	0.363995	-0.440223	0.884273	0.00105671	0.0463227
KRT5	0.364025	0.440194	0.884273	-0.0824637	-0.123119
DSC1	0.364309	0.439931	0.884273	0.110224	0.0769975
SPTSSA	0.364734	0.439537	0.884273	-0.170283	-0.261923
TCEAL7	0.363293	0.440874	0.884273	-0.00617737	-0.0483811
TMED1	0.36514	0.439161	0.884273	-0.0261478	-0.085931
ALG12	0.365159	0.439143	0.884273	0.132581	0.0368535
ATF6	0.365258	0.439051	0.884273	-0.0338252	-0.0816705
BGLAP	0.364359	0.439885	0.884273	-0.0591648	-0.101232
CENPO	0.363049	0.441101	0.884273	-0.19659	-0.307062
TET1	0.361285	0.442744	0.884273	-0.140819	-0.178895
SYNJ2BP	0.362896	0.441243	0.884273	0.0876835	0.0485429
ABI1	0.362603	0.441515	0.884273	-0.165014	-0.269612
RAF1	0.361403	0.442633	0.884273	-0.154553	-0.276628
GALNT16	0.3609	0.443102	0.884273	-0.136351	-0.188742
NFKB2	0.360476	0.443499	0.884273	0.023495	-0.0432943
OR5AK2	0.360348	0.443618	0.884273	0.00129487	-0.0824304
KIF21B	0.360142	0.443811	0.884273	-0.0750853	-0.12439
TNRC6A	0.359874	0.444061	0.884273	0.0505883	-0.0184658
SLC2A1	0.359779	0.44415	0.884273	-0.233807	-0.445813
GPR15LG	0.362967	0.441177	0.884273	0.118633	0.0568803
C14orf119	0.360933	0.443072	0.884273	0.0165635	-0.0342686
EVA1C	0.364086	-0.440138	0.884273	-0.104197	-0.048636
MRPL33	0.36002	-0.443924	0.884273	-0.431321	-0.26646
CCDC85B	0.361149	-0.442871	0.884273	-0.121053	-0.0504469
INSYN1	0.361361	-0.442672	0.884273	-0.0757518	-0.0223209
USP38	0.362529	-0.441585	0.884273	-0.201922	-0.119983
NXT1	0.364529	-0.439727	0.884273	-0.698019	-0.485188
RAD51B	0.36265	-0.441472	0.884273	-0.396578	-0.284279
AFP	0.36277	-0.44136	0.884273	-0.0660518	-0.0282054
TRIM34	0.363064	-0.441087	0.884273	0.154116	0.19665
SLC66A1	0.363403	-0.440772	0.884273	0.0322763	0.0661443
TTLL10	0.363785	-0.440417	0.884273	0.0671334	0.116647
TG	0.364657	-0.439608	0.884273	-0.0240547	0.0198665
TULP4	0.365304	-0.439008	0.884273	-0.14524	-0.0924837
FCHSD2	0.365752	-0.438594	0.884681	-0.135763	-0.105848
FAM135A	0.365826	0.438526	0.884681	0.0191013	-0.0276205
ZFP69B	0.36626	0.438125	0.885304	0.00650683	-0.0447949
C6orf47	0.366549	0.437857	0.885577	-0.0228514	-0.0681636
GALNT7	0.367493	0.436986	0.887003	0.072442	0.0294621
LGALS3BP	0.36734	0.437127	0.887003	-0.0671851	-0.122747
RNF25	0.36779	0.436712	0.887294	0.073635	-0.00190836
UNC45B	0.368608	0.435958	0.887652	-0.12554	-0.175413
GOPC	0.368367	0.43618	0.887652	0.101397	0.0555108
MARCKS	0.368646	-0.435923	0.887652	-0.0654024	-0.00133788
HRCT1	0.368588	0.435977	0.887652	0.0728876	0.0350065
RBM38	0.368975	0.435621	0.888018	0.0627942	0.00751599
FOXRED1	0.369171	0.43544	0.888028	-0.0486705	-0.158484
OR2Z1	0.370572	0.434154	0.888028	0.016548	-0.0347719
ODF3L1	0.370084	0.434602	0.888028	-0.0510271	-0.0989165
OR4K2	0.370421	0.434293	0.888028	-0.0404042	-0.0799975
EML2	0.369528	-0.435112	0.888028	-0.119492	-0.0864247
GPRC5C	0.370459	-0.434258	0.888028	0.017438	0.0532473
NIPA2	0.36998	0.434697	0.888028	-0.0903796	-0.132504
GPSM1	0.369707	0.434948	0.888028	0.0172269	-0.0302067
DVL2	0.370357	0.434351	0.888028	-0.00657951	-0.0378931
PPIP5K2	0.370835	0.433913	0.888233	-0.0975037	-0.156759
OR5H15	0.371134	-0.433638	0.888527	-0.0864435	-0.0434802
KCNK5	0.371421	-0.433376	0.888788	-0.0226385	0.0462775
FAF1	0.371668	-0.43315	0.888956	-0.0614853	-0.00252636
ACSL3	0.372219	-0.432645	0.889703	-0.553227	-0.397774
PHF1	0.372335	0.432539	0.889703	-0.0492639	-0.0925675
PGRMC2	0.372528	0.432362	0.889741	-0.0959438	-0.143612
C8orf33	0.373355	-0.431607	0.890614	-0.316056	-0.229965
LMNB1	0.373426	0.431542	0.890614	-0.0410558	-0.111259
GRM2	0.373333	0.431628	0.890614	-0.0853936	-0.142976
OR51Q1	0.37379	-0.43121	0.891059	-0.0777904	-0.0454871
DHX57	0.37467	-0.430408	0.891244	-0.131373	-0.0809412
USP19	0.37489	0.430207	0.891244	-0.183914	-0.243038
SLC9B1	0.375012	0.430096	0.891244	-0.349279	-0.438696
SRC	0.37477	0.430317	0.891244	-0.203487	-0.291552
SIVA1	0.374308	0.430737	0.891244	0.179247	0.091872
VEZF1	0.375647	0.429518	0.891244	-0.181466	-0.270253
STOM	0.375847	0.429337	0.891244	-0.025385	-0.0603601
SLC7A14	0.375732	-0.429441	0.891244	-0.0613302	-0.0244438
TCEAL5	0.375486	0.429665	0.891244	0.154302	0.115829
SESN1	0.376073	0.429132	0.891244	0.0201256	-0.0144722
TLL1	0.376227	0.428991	0.891244	0.0356713	-0.0226236
BCAR3	0.376354	0.428876	0.891244	-0.162573	-0.250371
PRRC2C	0.375799	-0.429381	0.891244	-0.371964	-0.29397
ASB6	0.374649	-0.430427	0.891244	-0.213207	-0.145716
ATXN1L	0.376534	0.428713	0.891248	-0.0326792	-0.0927651
TM4SF20	0.37713	0.428172	0.891616	0.12394	0.078409
RTL8B	0.377222	-0.428088	0.891616	-0.220871	-0.182232
ADAMTS10	0.376907	0.428374	0.891616	-0.0892694	-0.13071
PKDREJ	0.378013	-0.427372	0.8925	-0.00714003	0.0257104
TM4SF4	0.377835	-0.427533	0.8925	-0.0898424	-0.0457961
PLP2	0.37813	0.427266	0.8925	0.0773015	0.0300961
TFDP3	0.379152	0.426341	0.893136	0.000286539	-0.0420383
PNPLA7	0.37944	0.426081	0.893136	-0.0354442	-0.094124
TP63	0.37935	0.426163	0.893136	-0.031465	-0.176138
PRKCZ	0.379467	0.426056	0.893136	-0.0719345	-0.154345
DIPK1A	0.378828	-0.426634	0.893136	-0.303923	-0.242923
PDCD1	0.379035	-0.426447	0.893136	-0.110748	-0.0638743
ENTREP3	0.379783	0.425771	0.89346	-0.0800618	-0.147124
KHSRP	0.380376	0.425236	0.894016	-0.229937	-0.377142
BBOX1	0.38037	-0.425242	0.894016	0.0908395	0.129232
IL17RA	0.380832	0.424825	0.894669	-0.0168257	-0.0632648
SDC4	0.381055	0.424624	0.894737	0.0680281	0.0158363
DEFB132	0.381217	-0.424477	0.894737	0.0269332	0.064843
EFHC1	0.381404	0.424309	0.894741	0.0489998	-0.014982
RRAD	0.381754	-0.423994	0.894741	-0.0249339	0.0371635
SYP	0.381691	0.424051	0.894741	0.0430038	-0.000119654
PLEKHG4B	0.381955	-0.423814	0.894794	-0.00197303	0.0517851
PCP4	0.382237	-0.42356	0.89482	0.0535636	0.0909537
ZNF135	0.382322	0.423483	0.89482	0.0779247	0.0360186
MAGEC1	0.382772	-0.423079	0.895454	0.0333468	0.0570438
YLPM1	0.383591	0.422344	0.896534	-0.197033	-0.268153
DKK1	0.383436	-0.422483	0.896534	-0.0922765	-0.04963
ZGRF1	0.383934	-0.422036	0.896918	-0.0584449	-0.011988
MOSPD3	0.385305	-0.420807	0.896998	-0.0841352	-0.0506983
H3C4	0.388437	-0.418013	0.896998	-0.327362	-0.26732
ULBP3	0.388226	-0.4182	0.896998	-0.117733	-0.066041
GCNT2	0.38808	-0.418331	0.896998	-0.0369686	0.00531635
KBTBD4	0.387187	-0.419127	0.896998	0.0582431	0.11225
MAMLD1	0.38704	-0.419258	0.896998	0.0373489	0.0774046
OR52E6	0.386837	-0.419439	0.896998	0.0395581	0.0701563
CBLN2	0.386617	-0.419636	0.896998	-0.0624905	-0.0157253
SCUBE3	0.386573	-0.419674	0.896998	0.0387257	0.0734775
GAS7	0.386174	-0.420031	0.896998	-0.10793	-0.0683915
CACNA1C	0.38558	-0.420562	0.896998	-0.0332172	0.00980881
SLC7A1	0.385298	-0.420814	0.896998	-0.474013	-0.355377
ZNF774	0.384318	-0.421691	0.896998	0.0745432	0.106906
OSBPL11	0.384756	0.421299	0.896998	0.0251614	-0.0239425
TWIST1	0.385894	0.420281	0.896998	0.153308	0.0939086
MAMDC4	0.38526	0.420848	0.896998	0.0228015	-0.0102871
HYCC1	0.385652	0.420497	0.896998	-0.0122403	-0.0561862
BAG6	0.386971	0.419319	0.896998	-0.118902	-0.205081
ETV5	0.38714	0.419169	0.896998	0.118457	0.036467
INTU	0.387461	0.418882	0.896998	-0.0133923	-0.0557118
SPINK9	0.386884	0.419397	0.896998	0.198468	0.146568
TES	0.38781	0.418572	0.896998	0.029967	-0.00673223
ZNF45	0.387917	0.418476	0.896998	0.00986102	-0.0224726
ARSB	0.388295	0.418139	0.896998	-0.132795	-0.185944
KCNQ5	0.387669	0.418696	0.896998	-0.0781128	-0.114575
HAPSTR1	0.388808	0.417683	0.897442	-0.322882	-0.492252
FOSB	0.389245	-0.417294	0.898037	-0.134523	-0.0973207
DACT1	0.390688	-0.416013	0.898476	-0.0545203	-0.0222674
SOX3	0.390634	0.416061	0.898476	0.0316391	-0.0122938
SPOCD1	0.389799	-0.416802	0.898476	-0.10133	-0.0596435
PAPPA	0.390175	-0.416468	0.898476	-0.157777	-0.113875
CHSY3	0.390487	-0.416191	0.898476	-0.00473392	0.0367762
WWTR1	0.389943	0.416674	0.898476	-0.33313	-0.429552
CTBS	0.390605	0.416086	0.898476	-0.0718368	-0.102694
LRRC57	0.393176	-0.41381	0.898864	-0.159368	-0.108143
ZSCAN30	0.398323	-0.409283	0.898864	-0.0494347	-0.00379545
CAMKK2	0.397898	-0.409655	0.898864	-0.25703	-0.205204
LIN7B	0.397871	-0.409679	0.898864	-0.0442996	-0.00122043
MARCHF9	0.397677	-0.409849	0.898864	-0.407878	-0.342642
RAB35	0.397368	-0.41012	0.898864	-0.321662	-0.197408
WSB2	0.397319	-0.410163	0.898864	-0.284786	-0.228014
MAGED1	0.396806	-0.410614	0.898864	-0.0580046	-0.00735444
CRYBA2	0.396252	-0.411101	0.898864	-0.0285076	0.0117504
FGD5	0.39615	-0.41119	0.898864	-0.0744103	-0.0119815
PNPLA6	0.396029	-0.411297	0.898864	-0.0905013	-0.0383382
STUB1	0.395996	-0.411325	0.898864	-0.272089	-0.194306
TRAPPC6B	0.395776	-0.411519	0.898864	-0.108821	-0.0604584
BMX	0.395558	-0.411711	0.898864	0.133225	0.160012
ASB9	0.395556	-0.411712	0.898864	0.112379	0.150164
UBE3B	0.395181	-0.412042	0.898864	-0.0544583	-0.0170956
PRAF2	0.393956	-0.413123	0.898864	-0.0610353	-0.0263264
INHBC	0.393715	-0.413335	0.898864	-0.114439	-0.0724971
USF2	0.391827	-0.415004	0.898864	-0.244785	-0.156054
WDR89	0.392004	-0.414847	0.898864	-0.152317	-0.0989414
IQCG	0.392732	-0.414203	0.898864	-0.118693	-0.0647411
HEXD	0.392532	-0.41438	0.898864	-0.0632312	-0.0191159
PCDHA3	0.391231	0.415531	0.898864	-0.00236158	-0.0481074
VPS8	0.395434	0.41182	0.898864	-0.203086	-0.298778
PEX1	0.393749	0.413305	0.898864	-0.378127	-0.460425
AVP	0.393766	0.413289	0.898864	-0.0213284	-0.0601289
PALS2	0.39404	0.413048	0.898864	0.0673558	0.00833016
DAPK2	0.394067	0.413025	0.898864	-0.0107041	-0.0539671
GPBP1	0.394842	0.412341	0.898864	-0.068247	-0.119607
KCNE1	0.395612	0.411663	0.898864	0.166263	0.122602
SEMA5A	0.395738	0.411552	0.898864	0.138958	0.103307
GRHL2	0.396278	0.411077	0.898864	-0.231162	-0.348038
THY1	0.396448	0.410928	0.898864	-0.0248576	-0.0621082
PARD6B	0.397305	0.410176	0.898864	-0.349723	-0.538248
CPT1C	0.397517	0.40999	0.898864	0.0381709	-0.00355373
PRR5L	0.397793	0.409748	0.898864	0.156026	0.115431
DYNLT3	0.398155	0.40943	0.898864	-0.0882727	-0.152579
ZNF530	0.398253	0.409344	0.898864	0.077581	0.0423731
CMC4	0.398381	0.409233	0.898864	0.278015	0.250259
NPY	0.392962	0.414	0.898864	-0.0140181	-0.0547633
HCK	0.392045	0.41481	0.898864	-0.0378319	-0.0686953
DNAH2	0.392892	0.414062	0.898864	-0.14875	-0.192473
PKDCC	0.398765	-0.408896	0.899327	-0.102013	-0.0628195
PAQR8	0.399034	0.40866	0.899512	-0.0655469	-0.096328
MROH6	0.399206	-0.40851	0.899512	-0.170398	-0.125483
TM4SF18	0.399598	0.408167	0.899992	-0.0246039	-0.0681367
DAGLB	0.400143	-0.407691	0.900815	0.0341511	0.080018
IQGAP1	0.400776	-0.407138	0.901837	-0.193637	-0.110177
ACTL10	0.401494	0.406512	0.902733	0.196464	0.158921
CHODL	0.401534	0.406477	0.902733	0.04995	0.0189144
PITRM1	0.402305	0.405805	0.902847	-0.226121	-0.365253
UVSSA	0.402081	0.406	0.902847	-0.0597311	-0.09783
KLF10	0.401769	-0.406272	0.902847	-0.197511	-0.120596
SCNN1D	0.40226	-0.405844	0.902847	-0.099169	-0.029021
PON3	0.402786	-0.405386	0.903523	-0.0601576	-0.0193751
NCOA6	0.403504	-0.404762	0.903647	-0.271635	-0.188298
ENAH	0.406482	-0.40218	0.903647	-0.10763	-0.0357511
ALKBH2	0.406396	-0.402254	0.903647	-0.131103	-0.0857248
IL27RA	0.406342	-0.402301	0.903647	-0.149552	-0.106651
DNAJA2	0.406308	-0.40233	0.903647	-0.0930239	-0.0207214
SLC3A2	0.405999	-0.402598	0.903647	-0.680606	-0.561269
CTDSP2	0.405588	-0.402954	0.903647	-0.154233	-0.11283
LILRA4	0.404123	-0.404224	0.903647	-0.0547545	-0.00869405
PRXL2C	0.403915	-0.404405	0.903647	0.108806	0.155826
SERPINB8	0.403714	-0.40458	0.903647	0.0916654	0.125116
TAX1BP3	0.403108	-0.405107	0.903647	-0.140239	-0.0707208
PTPN9	0.405251	-0.403246	0.903647	0.00197192	0.0346616
FGD3	0.404439	-0.40395	0.903647	-0.129558	-0.0991853
MCM8	0.40532	0.403186	0.903647	-0.0497964	-0.0913366
CFAP90	0.405343	0.403167	0.903647	0.100988	0.0366252
ERLEC1	0.405402	0.403115	0.903647	-0.0430879	-0.105984
KRT33B	0.405551	0.402986	0.903647	-0.0200728	-0.061768
ARMC5	0.405579	0.402962	0.903647	-0.208104	-0.312568
GZMH	0.406119	0.402494	0.903647	-0.187587	-0.249704
CXCL2	0.406623	0.402058	0.903647	-0.146222	-0.203494
MRM3	0.404606	0.403805	0.903647	-0.113399	-0.206061
PLIN4	0.406804	-0.401902	0.903648	-0.143912	-0.0941157
ZNF396	0.407335	-0.401443	0.904428	-0.012836	0.0300483
ENTPD7	0.408337	-0.400578	0.906252	0.0767602	0.109975
HDAC5	0.409107	-0.399914	0.906895	-0.202486	-0.161841
SEC24A	0.40935	-0.399704	0.906895	-0.162693	-0.124715
TMC5	0.408957	0.400043	0.906895	0.0505387	0.00788836
THOP1	0.409338	0.399715	0.906895	-0.173987	-0.216768
MMP8	0.409745	-0.399364	0.907371	-0.155725	-0.105818
LOXL1	0.410043	-0.399107	0.90763	-0.177373	-0.135835
CNPY4	0.410472	-0.398739	0.907934	-0.15548	-0.100935
PUS3	0.410542	0.398678	0.907934	0.00396325	-0.0775739
ZDHHC11	0.411066	0.398229	0.908205	-0.165465	-0.253289
TRAPPC3L	0.411106	0.398194	0.908205	0.0979606	0.0682885
DDX50	0.411389	0.397951	0.908205	-0.0913373	-0.137708
ADK	0.411217	0.398099	0.908205	0.102894	0.0491573
KRTAP19-2	0.411983	0.397441	0.908305	0.0689614	0.0314433
NR2F2	0.411756	-0.397636	0.908305	0.0112021	0.090744
KRTAP8-1	0.412163	-0.397287	0.908305	0.0403626	0.0851305
FMO4	0.412339	-0.397135	0.908305	0.0653766	0.0934371
PNMT	0.411858	0.397549	0.908305	-0.148281	-0.195499
RNF128	0.412944	-0.396617	0.908763	-0.0892895	-0.0487755
FAF2	0.413131	-0.396457	0.908763	-0.628223	-0.499074
GNPNAT1	0.415673	-0.394284	0.908763	-0.332282	-0.236097
ELMO1	0.414492	-0.395293	0.908763	-0.174357	-0.137789
TBC1D20	0.416674	-0.393431	0.908763	-0.105098	-0.0519994
ZDHHC22	0.417227	-0.392959	0.908763	-0.0329937	0.0246553
PTH	0.417555	-0.39268	0.908763	0.0407782	0.0772634
SAP30	0.417758	-0.392508	0.908763	0.0397618	0.0832786
ACAA1	0.417947	-0.392347	0.908763	-0.147258	-0.0992732
ZNF891	0.419546	-0.390989	0.908763	-0.0596584	-0.0234922
F7	0.419109	-0.39136	0.908763	-0.0659386	-0.0207762
LNP1	0.419201	-0.391282	0.908763	-0.0302051	0.0181997
PLAU	0.419463	-0.391059	0.908763	-0.0475184	-0.00354808
CHADL	0.419473	-0.391051	0.908763	-0.146292	-0.10243
CBR4	0.419491	-0.391035	0.908763	-0.0648096	-0.0294176
BIN3	0.413785	-0.395897	0.908763	0.0743139	0.116791
SLC35C1	0.418947	-0.391498	0.908763	-0.140513	-0.0879683
NEK1	0.414633	0.395172	0.908763	-0.0751782	-0.155416
SKI	0.413894	0.395804	0.908763	-0.0234231	-0.102559
REEP4	0.41961	0.390934	0.908763	0.0639461	0.0263525
ANXA11	0.419486	0.39104	0.908763	0.34948	0.309206
SMIM18	0.419434	0.391084	0.908763	0.153673	0.115483
TROAP	0.41856	0.391826	0.908763	-0.241234	-0.300097
RNF224	0.418552	0.391833	0.908763	-0.0673792	-0.117834
SESN3	0.418506	0.391872	0.908763	0.0663365	0.033039
RIMBP3	0.413277	0.396332	0.908763	-0.0821407	-0.138616
LRRC37B	0.418166	0.392161	0.908763	-0.232556	-0.320542
LSS	0.417681	0.392573	0.908763	-0.0768407	-0.14188
KCNE3	0.418471	0.391902	0.908763	-0.0113056	-0.0501188
CHPF2	0.417443	0.392776	0.908763	0.0312103	-0.00799167
ANKS3	0.417208	0.392976	0.908763	0.138287	0.0659065
SH3TC2	0.417068	0.393095	0.908763	0.0530087	0.0182079
SLTM	0.416521	0.393561	0.908763	-0.105055	-0.160309
PLSCR5	0.416054	0.393959	0.908763	0.0149489	-0.0291135
NCOA1	0.415282	0.394617	0.908763	-0.0563208	-0.0915478
SLC2A14	0.414062	0.39566	0.908763	0.0419512	-0.0151169
TMEM151A	0.413964	0.395744	0.908763	-0.0556933	-0.109932
TAF7L	0.417525	0.392706	0.908763	0.0019164	-0.0433017
ANO5	0.413007	0.396563	0.908763	0.0221147	-0.0231315
CAMSAP2	0.420202	0.390432	0.909261	-0.190815	-0.269467
FAM220A	0.420027	-0.390581	0.909261	-0.156287	-0.109344
RAC2	0.420628	0.390072	0.909396	0.00513452	-0.0433198
PRKCD	0.420617	-0.390081	0.909396	0.08072	0.128328
UGP2	0.420887	-0.389853	0.909565	-0.519539	-0.420344
CNPY3	0.422545	0.38845	0.911054	-0.0319915	-0.0759502
CLDN14	0.421982	0.388926	0.911054	0.1096	0.0722677
TXNDC9	0.422665	0.388349	0.911054	-0.263698	-0.318857
SLAMF7	0.422575	-0.388425	0.911054	-0.144372	-0.106552
DNAJB6	0.421843	-0.389043	0.911054	-0.482908	-0.394293
ERN2	0.422245	0.388703	0.911054	0.154262	0.0853777
HS6ST1	0.42287	0.388176	0.911103	-0.303475	-0.392655
OTUD5	0.423328	0.38779	0.911121	-0.132966	-0.269769
PITPNM1	0.423423	-0.387709	0.911121	-0.213581	-0.175074
ABRACL	0.423091	-0.387989	0.911121	0.0507472	0.0878365
NPHP1	0.424088	0.387148	0.911821	-0.0756647	-0.116257
NBN	0.424136	0.387108	0.911821	-0.108207	-0.175071
CD101	0.424632	0.38669	0.911821	-0.12907	-0.18377
HP1BP3	0.444309	-0.370345	0.911821	0.0624943	0.101914
C3orf38	0.425141	0.386262	0.911821	-0.187045	-0.315906
CHD1	0.425215	0.386199	0.911821	-0.260182	-0.324363
DMRTA2	0.425563	0.385907	0.911821	-0.109404	-0.162269
HID1	0.426353	0.385243	0.911821	-0.124691	-0.180934
ERF	0.426541	0.385085	0.911821	0.100405	0.0575694
STXBP5L	0.427242	0.384496	0.911821	-0.125546	-0.161798
EIF4E3	0.428429	0.383501	0.911821	-0.123044	-0.155763
ROGDI	0.424663	0.386664	0.911821	0.0234574	-0.0239388
FKBP8	0.425196	0.386216	0.911821	-0.0842506	-0.147967
FDX1	0.447734	-0.367545	0.911821	-0.22145	-0.153185
ZNF280A	0.447665	-0.3676	0.911821	-0.0511497	0.00230977
CCNL2	0.447647	-0.367615	0.911821	-0.0643023	0.0150839
RAG1	0.447644	-0.367618	0.911821	-0.0955819	-0.0615222
CFD	0.447265	-0.367927	0.911821	-0.0351468	0.0127757
CT47B1	0.44724	-0.367948	0.911821	-0.0587506	-0.0150008
ASL	0.447026	-0.368122	0.911821	-0.133642	-0.0753719
ZNF133	0.446648	-0.368431	0.911821	0.0739744	0.117895
APOOL	0.446205	-0.368793	0.911821	-0.0680345	-0.026233
PRRG4	0.445566	-0.369316	0.911821	-0.00458497	0.0549232
GTPBP10	0.442793	0.371588	0.911821	-0.0603852	-0.127347
PHC1	0.425833	-0.385679	0.911821	-0.215575	-0.151661
CACNB4	0.426385	-0.385216	0.911821	0.0495922	0.084281
GARRE1	0.427031	-0.384673	0.911821	-0.113788	-0.064833
B3GALT6	0.427038	-0.384667	0.911821	-0.0696446	-0.00534827
SDC2	0.42924	0.382822	0.911821	0.125684	0.0859756
NFKBIA	0.427948	-0.383904	0.911821	-0.122484	-0.0696878
RASSF4	0.429652	0.382477	0.911821	-0.0611419	-0.109523
YES1	0.429787	0.382364	0.911821	0.0268187	-0.0224677
GZMB	0.438099	0.375455	0.911821	-0.0385195	-0.0897278
NDUFV2	0.439069	0.374655	0.911821	-0.17777	-0.302511
SLC47A2	0.439246	0.374508	0.911821	0.0105478	-0.0437406
CCNJ	0.439347	0.374425	0.911821	-0.086834	-0.116582
RND1	0.439458	0.374334	0.911821	-0.227672	-0.271161
HSF2	0.439505	0.374295	0.911821	-0.0540513	-0.0826981
SH3BP2	0.439653	0.374172	0.911821	-0.00451706	-0.0337521
WFDC3	0.43775	0.375744	0.911821	0.103014	0.066291
RNASET2	0.440157	0.373757	0.911821	0.0705831	0.0220382
IFNL1	0.441143	0.372945	0.911821	0.0173348	-0.01521
ONECUT2	0.441162	0.372929	0.911821	0.118158	0.051577
SLC35A3	0.441355	0.372771	0.911821	-0.191377	-0.227794
RFXAP	0.441449	0.372693	0.911821	-0.040156	-0.091179
CITED2	0.442397	0.371914	0.911821	-0.0844312	-0.134339
MDM1	0.442638	0.371716	0.911821	-0.0168154	-0.0547522
MSI2	0.442653	0.371703	0.911821	-0.2555	-0.314542
UTRN	0.440854	0.373183	0.911821	0.00963683	-0.0275765
EIF4G3	0.43762	0.375852	0.911821	0.0375431	0.00486889
OR5AN1	0.437481	0.375967	0.911821	-0.0633584	-0.117686
CFAP210	0.437123	0.376262	0.911821	0.00652983	-0.0326599
CSRP1	0.429963	0.382218	0.911821	0.0516522	0.009626
C1QTNF9	0.431315	0.381088	0.911821	-0.0796871	-0.126108
MTARC1	0.431498	0.380935	0.911821	-0.0282801	-0.0631784
PAAF1	0.431824	0.380664	0.911821	-0.0405494	-0.0674805
AK8	0.431988	0.380527	0.911821	-0.0265708	-0.0548924
UGT2B11	0.43206	0.380468	0.911821	-0.260352	-0.310343
ZNF667	0.432227	0.380328	0.911821	0.12557	0.0906294
FIS1	0.433674	0.379123	0.911821	-0.132521	-0.261496
ONECUT3	0.43391	0.378928	0.911821	0.0396573	-0.0227028
SH2D5	0.434076	0.378789	0.911821	-0.0133316	-0.0438098
RAPH1	0.434481	0.378453	0.911821	-0.071193	-0.148448
FSTL3	0.434547	0.378398	0.911821	0.0713671	0.0168552
ME1	0.434684	0.378285	0.911821	-0.0682287	-0.105249
TEAD3	0.435223	0.377837	0.911821	-0.303452	-0.361841
STXBP3	0.436466	0.376806	0.911821	-0.553158	-0.691266
F8	0.436582	0.376711	0.911821	0.0172633	-0.0103819
SPAG9	0.436702	0.376611	0.911821	-0.199604	-0.234048
USP24	0.434784	-0.378201	0.911821	-0.17763	-0.129981
SIRT7	0.42837	-0.383551	0.911821	-0.209856	-0.135326
NRG2	0.424698	-0.386635	0.911821	-0.0910013	-0.059304
ITLN1	0.428675	-0.383295	0.911821	0.0161715	0.0504393
BTBD2	0.435526	-0.377586	0.911821	0.00822464	0.0515778
LRRC8C	0.435269	-0.377799	0.911821	-0.139852	-0.0927022
EHHADH	0.435151	-0.377897	0.911821	-0.075816	-0.0427627
LYPD6B	0.443187	0.371265	0.911821	-0.0201991	-0.0655902
PANK4	0.443211	0.371245	0.911821	0.0551407	0.0145119
TNFAIP3	0.443688	0.370854	0.911821	0.0215193	-0.0343928
ZNF627	0.443781	0.370778	0.911821	-0.0762516	-0.108563
WDR47	0.445537	-0.369339	0.911821	-0.169573	-0.12841
C6orf136	0.443935	0.370651	0.911821	-0.0985701	-0.162975
ZNF410	0.444456	0.370224	0.911821	0.0018681	-0.038684
BIRC6	0.444906	0.369856	0.911821	-0.304795	-0.435273
GNRHR	0.444934	0.369833	0.911821	0.0974355	0.0677279
ZNF680	0.44496	0.369812	0.911821	-0.0351091	-0.101869
ABI3	0.445346	0.369496	0.911821	0.0695417	0.025103
BMAL1	0.445798	0.369126	0.911821	-0.091712	-0.149718
LTN1	0.446831	0.368282	0.911821	-0.142801	-0.186487
PCYT1B	0.446971	0.368167	0.911821	-0.0599302	-0.0859557
GDF7	0.447199	0.367981	0.911821	0.0349254	-0.00463324
CCNT2	0.447345	0.367862	0.911821	-0.0574208	-0.0930582
ANKRD11	0.435629	-0.3775	0.911821	-0.258807	-0.188605
TMEM184C	0.436037	-0.377162	0.911821	-0.0863117	-0.0516981
GTSE1	0.436666	-0.376641	0.911821	-0.229663	-0.177952
VEGFA	0.436927	-0.376425	0.911821	-0.115274	-0.081082
HHIP	0.443877	-0.370699	0.911821	0.0264739	0.051154
FEZ1	0.442646	-0.371709	0.911821	0.00283089	0.0472846
CHST7	0.44256	-0.37178	0.911821	-0.0881625	-0.041728
ACOT8	0.442497	-0.371831	0.911821	0.0182445	0.0617297
HERC3	0.440852	-0.373184	0.911821	-0.115904	-0.0754509
SSH1	0.440623	-0.373374	0.911821	-0.0674876	-0.0277415
ODC1	0.440525	-0.373454	0.911821	-0.0748304	-0.0366282
JAK3	0.440383	-0.373571	0.911821	-0.133273	-0.0957895
RAP2A	0.440347	-0.373601	0.911821	-0.0197352	0.0128159
PLEKHG2	0.447346	0.367861	0.911821	-0.174561	-0.22149
ATP10D	0.440319	-0.373624	0.911821	-0.00615548	0.0261457
GLI1	0.440216	-0.373708	0.911821	-0.147292	-0.0884281
CHL1	0.4402	-0.373722	0.911821	0.130034	0.163609
SSTR1	0.440141	-0.37377	0.911821	-0.0900663	-0.061809
PSMB9	0.439994	-0.373892	0.911821	-0.0214065	0.0201216
USP13	0.439829	-0.374027	0.911821	-0.120993	-0.0748899
PRRC2A	0.439594	-0.374221	0.911821	-0.470577	-0.370793
NDUFA3	0.439014	-0.3747	0.911821	-0.122228	-0.0428744
BGN	0.437528	-0.375928	0.911821	0.0592818	0.0852759
INPP5A	0.437029	-0.37634	0.911821	-0.150943	-0.0900658
SCAP	0.44024	-0.373689	0.911821	-1.46296	-1.17787
GCLC	0.428589	-0.383367	0.911821	-0.204953	-0.122619
XG	0.447461	0.367767	0.911821	0.0902384	0.0598847
DHODH	0.444947	-0.369822	0.911821	-0.402112	-0.278467
SDHAF1	0.434276	-0.378623	0.911821	-0.323463	-0.250071
ZEB1	0.434137	-0.378739	0.911821	-0.287597	-0.172606
IL13RA2	0.433797	-0.379022	0.911821	-0.0924491	-0.0633475
KIAA1328	0.43211	-0.380425	0.911821	-0.0920046	-0.0574829
LGR4	0.432051	-0.380474	0.911821	-0.158048	-0.114899
YPEL1	0.432233	-0.380323	0.911821	-0.303198	-0.247859
RXRB	0.430551	-0.381726	0.911821	-0.00359078	0.0423143
CTF1	0.43451	-0.378429	0.911821	-0.0294514	0.0165875
KBTBD8	0.430032	-0.382159	0.911821	-0.0374294	0.00116402
TMEM150B	0.429169	-0.382881	0.911821	0.0590891	0.095345
TAFA2	0.429032	-0.382996	0.911821	0.050007	0.0885861
ZNF589	0.431951	-0.380558	0.911821	-0.0563965	-0.0271029
DPP8	0.447932	0.367383	0.911855	-0.139035	-0.180823
CCND1	0.450952	-0.364924	0.912642	-1.62478	-1.40512
TBC1D24	0.452138	0.363962	0.912642	0.172262	0.123205
AP1M2	0.450768	-0.365074	0.912642	-0.0314701	0.00571997
KRTAP5-5	0.450893	-0.364973	0.912642	-0.0660192	-0.0350606
CBLC	0.451042	-0.364852	0.912642	-0.0911623	-0.0513794
HOMER3	0.448549	0.36688	0.912642	-0.0375107	-0.0834759
CYBB	0.452105	-0.363989	0.912642	-0.0301951	-0.0022916
DENND3	0.448794	0.36668	0.912642	0.0346772	0.00431045
JAKMIP3	0.449502	0.366103	0.912642	-0.0846375	-0.128478
KCNH3	0.449805	0.365857	0.912642	-0.0505599	-0.0827013
OR1N1	0.450095	0.365621	0.912642	-0.0111114	-0.0574971
SSH2	0.450328	0.365431	0.912642	-0.205378	-0.253571
OR10G8	0.450337	0.365425	0.912642	0.0066534	-0.0370889
TAF4B	0.450852	0.365006	0.912642	0.0525855	0.028316
KLF4	0.450882	0.364982	0.912642	-0.0550992	-0.111401
TNKS2	0.451431	0.364536	0.912642	0.024709	-0.0265437
NUP188	0.451715	0.364305	0.912642	-0.287609	-0.365742
TANGO2	0.451327	-0.36462	0.912642	-0.13418	-0.0938878
PDE6B	0.452008	0.364067	0.912642	0.0202925	-0.0214269
TBC1D1	0.452107	-0.363987	0.912642	-0.17867	-0.145203
ASB4	0.449415	-0.366174	0.912642	0.00767854	0.0488932
CNN1	0.452564	-0.363616	0.913135	-0.04751	0.00391627
PLAC9	0.452792	0.363432	0.913228	-0.108627	-0.14854
FOXA2	0.458164	0.359093	0.913338	-0.0498398	-0.113928
EGFL6	0.459357	0.358133	0.913338	0.201213	0.167884
SLIT2	0.457762	0.359417	0.913338	0.0392573	0.0106535
GP1BA	0.457336	0.35976	0.913338	0.127074	0.0949528
PBX2	0.457291	0.359796	0.913338	-0.129218	-0.17495
KLRC2	0.457169	0.359894	0.913338	0.0801804	0.0454982
STYXL2	0.456918	0.360097	0.913338	0.0535829	0.00759767
ABCB6	0.460127	0.357515	0.913338	0.0246771	-0.0047275
CUX2	0.459925	0.357678	0.913338	-0.020183	-0.067335
ISCA1	0.455892	0.360924	0.913338	-0.422073	-0.497221
OR51B5	0.459156	0.358295	0.913338	0.0406067	0.00081445
IGFBP3	0.459981	-0.357632	0.913338	-0.146403	-0.100683
TMEM18	0.457202	-0.359868	0.913338	-0.0823482	-0.039954
VGLL2	0.459359	-0.358132	0.913338	-0.0633342	-0.0390335
SH3GLB2	0.459223	-0.358241	0.913338	-0.100513	-0.0627892
APBA2	0.459033	-0.358394	0.913338	-0.159234	-0.112567
PIGM	0.458446	-0.358866	0.913338	-0.201592	-0.147158
DGCR6L	0.458397	-0.358906	0.913338	-0.149099	-0.10023
CLTCL1	0.458284	-0.358997	0.913338	-0.213323	-0.166311
CYP4F2	0.458207	-0.359059	0.913338	-0.142114	-0.0962215
MIGA2	0.458185	-0.359076	0.913338	-0.141674	-0.101196
DUSP1	0.457824	-0.359367	0.913338	-0.136841	-0.0447449
OR10K1	0.457336	-0.35976	0.913338	-0.157804	-0.108633
PRR30	0.454437	-0.3621	0.913338	-0.183333	-0.122048
NGFR	0.459694	-0.357863	0.913338	-0.12724	-0.0898485
SLC38A5	0.456793	-0.360197	0.913338	-0.0187618	0.0143338
ARL6IP6	0.453064	-0.363211	0.913338	-0.238369	-0.185425
SFT2D3	0.455884	0.360931	0.913338	-0.157799	-0.210085
IBA57	0.455852	0.360956	0.913338	-0.130661	-0.221892
ARHGAP31	0.454591	0.361975	0.913338	-0.0615839	-0.103973
LCORL	0.454131	0.362347	0.913338	0.173309	0.127691
LZTS1	0.455645	-0.361124	0.913338	0.151819	0.196222
LRRC71	0.455076	-0.361583	0.913338	-0.236989	-0.195982
LCN6	0.455069	-0.361589	0.913338	-0.291582	-0.238859
GHRL	0.454983	-0.361659	0.913338	0.0588657	0.0906597
BMPR1A	0.453886	0.362546	0.913338	-0.162347	-0.223507
RNF216	0.453808	0.362609	0.913338	-0.140403	-0.18392
CNOT9	0.453746	0.362659	0.913338	-0.177922	-0.307608
PTH2R	0.456417	-0.360501	0.913338	-0.0516309	-0.00913893
TMCO6	0.459801	-0.357777	0.913338	-0.282696	-0.225231
SYT11	0.460345	0.35734	0.913409	-0.0797994	-0.128826
TSPAN33	0.460767	0.357002	0.913843	0.205944	0.164377
TMEM86A	0.460928	-0.356872	0.913843	0.0393222	0.0898013
LPA	0.461275	0.356594	0.913931	-0.251944	-0.302128
MYL9	0.461337	-0.356545	0.913931	-0.0517938	-0.00144721
MITF	0.461841	0.35614	0.91457	-0.0320372	-0.0763739
GPR173	0.462394	-0.355697	0.914821	-0.0174954	0.018244
HENMT1	0.462151	0.355892	0.914821	-0.31796	-0.371385
FAM199X	0.462676	-0.355472	0.914821	0.057291	0.089366
CYTIP	0.462697	-0.355455	0.914821	-0.00496872	0.0230765
RLN1	0.46325	0.355013	0.915553	0.0964286	0.0721738
STK38L	0.463766	0.354601	0.91585	0.0708847	0.0250199
CHMP1A	0.46359	-0.354741	0.91585	-0.306535	-0.222599
CDH2	0.464079	-0.35435	0.916109	-0.181714	-0.112695
AP3B2	0.464599	-0.353935	0.916775	-0.0181083	0.0174501
DEFB115	0.465284	-0.353388	0.917061	-0.119522	-0.0776496
CD3D	0.465456	-0.353251	0.917061	-0.200489	-0.162849
NMNAT1	0.465715	-0.353045	0.917061	-0.426275	-0.314143
TACR3	0.465769	-0.353002	0.917061	-0.111983	-0.0796154
ARMH4	0.465841	-0.352944	0.917061	-0.106503	-0.064138
EIPR1	0.465327	-0.353354	0.917061	-0.312251	-0.218874
RASGRP1	0.470991	-0.348852	0.918552	-0.0549827	-0.00887119
GNAI2	0.467207	0.351857	0.918552	-0.0851358	-0.141383
ACD	0.468767	0.350616	0.918552	-0.21204	-0.2709
NYX	0.470022	0.34962	0.918552	0.110477	0.0673997
IL31RA	0.470297	0.349402	0.918552	-0.0759648	-0.119109
AMH	0.470335	0.349372	0.918552	0.126456	0.0913614
ARF3	0.470564	0.349191	0.918552	-0.11317	-0.160757
NDC1	0.470912	0.348914	0.918552	-0.401994	-0.508447
ALDH18A1	0.470937	-0.348895	0.918552	-0.23172	-0.151882
RABL6	0.467154	-0.351898	0.918552	0.105405	0.157621
TTC19	0.467442	-0.351669	0.918552	-0.274238	-0.231861
IDH1	0.467575	-0.351564	0.918552	-0.0712977	-0.0227389
NXNL1	0.468103	-0.351144	0.918552	-0.185696	-0.14628
YOD1	0.46813	-0.351122	0.918552	-0.234147	-0.196821
DNM3	0.468176	-0.351085	0.918552	-0.221038	-0.186661
DPM2	0.468186	-0.351078	0.918552	-0.420644	-0.334904
ESR1	0.468306	-0.350982	0.918552	-0.167269	-0.12894
KRTDAP	0.46895	-0.350471	0.918552	-0.21358	-0.162419
DNAL4	0.469126	-0.350331	0.918552	-0.166367	-0.126057
ANKRD17	0.470482	-0.349256	0.918552	-0.4118	-0.326292
EPS8L1	0.469351	-0.350152	0.918552	-0.102937	-0.0536289
FSBP	0.470317	-0.349386	0.918552	-0.0165355	0.0241376
SPSB2	0.46977	-0.34982	0.918552	0.00726442	0.0564816
TMEM254	0.470479	-0.349258	0.918552	-0.0372878	1.51355e-05
ADM	0.471412	0.348518	0.919016	0.0702827	0.0365933
PAQR3	0.471652	-0.348329	0.919126	-0.103047	-0.0601311
TNS1	0.47224	0.347864	0.919234	0.0829725	0.0490943
PPP1CC	0.472161	0.347926	0.919234	-0.057692	-0.103554
ZNG1A	0.472257	-0.34785	0.919234	-0.222988	-0.193779
LMBR1L	0.473011	-0.347254	0.920345	-0.184725	-0.138169
HLA-A	0.47327	-0.34705	0.920491	-0.12443	-0.0761987
GPR34	0.474018	0.346459	0.92052	0.0644655	0.0389932
CIDEC	0.473883	-0.346565	0.92052	-0.0782311	-0.0317659
ADSS1	0.473713	0.3467	0.92052	0.0507004	-0.00785274
DOLPP1	0.473966	0.3465	0.92052	-0.034081	-0.121231
AJAP1	0.474354	0.346194	0.920816	0.0942113	0.0612684
BRAF	0.475513	0.34528	0.921283	-0.0654396	-0.200371
CEP85L	0.475317	-0.345435	0.921283	-0.123974	-0.0783105
SLC39A6	0.475209	0.34552	0.921283	-0.0390291	-0.129151
SMARCA2	0.475144	0.345571	0.921283	0.000707155	-0.0879079
SLC46A2	0.475331	0.345423	0.921283	-0.0314533	-0.0775282
PVRIG	0.475786	-0.345065	0.921457	-0.016459	0.0199138
UPK2	0.476011	-0.344888	0.921537	-0.0513351	-0.0121812
TMOD4	0.476972	0.344132	0.921619	-0.122096	-0.17326
KCTD20	0.476354	0.344618	0.921619	0.0325954	-0.000360289
SLC6A9	0.476519	0.344488	0.921619	-0.230276	-0.26234
SGSH	0.476702	-0.344344	0.921619	-0.119559	-0.0845628
TMEM201	0.476916	-0.344176	0.921619	-0.273386	-0.196938
ACKR1	0.47838	0.343025	0.923354	0.05902	0.0286087
STIP1	0.478422	0.342993	0.923354	-0.20897	-0.290859
BRAP	0.478241	-0.343135	0.923354	-0.373241	-0.286112
TUBA8	0.479218	0.342368	0.923849	-0.0715183	-0.114811
HEBP2	0.479591	0.342075	0.923849	0.0241519	-0.016227
TBXAS1	0.47927	-0.342327	0.923849	-0.109591	-0.0733361
LAG3	0.479577	-0.342086	0.923849	-0.120281	-0.0702083
ERLIN2	0.479599	-0.342069	0.923849	-0.0711596	-0.0114731
UPF3A	0.479796	-0.341914	0.923875	-0.160499	-0.100905
KLF5	0.480012	-0.341746	0.923935	-0.607083	-0.443178
DUOX1	0.480221	0.341582	0.923983	-0.0227818	-0.0534219
WDR73	0.480905	0.341046	0.924013	-0.613092	-0.784586
PVALB	0.480973	0.340993	0.924013	0.138737	0.109611
TUT7	0.480877	0.341068	0.924013	-0.127634	-0.169511
NDUFAF5	0.480893	-0.341056	0.924013	-0.351137	-0.26888
PAK6	0.481317	-0.340724	0.924263	-0.0426691	0.00157592
MLLT1	0.481471	0.340603	0.924263	0.0699617	0.0295444
ATP10B	0.48211	0.340104	0.925135	0.0844007	0.0455804
CCDC125	0.483791	0.338791	0.925177	0.035695	0.00278961
SFR1	0.482515	-0.339787	0.925177	-0.23445	-0.184248
CCDC107	0.483163	-0.339281	0.925177	-0.180128	-0.116905
PCDHGB4	0.483046	0.339372	0.925177	0.0538358	0.00844595
ZNF596	0.483497	-0.33902	0.925177	0.0709342	0.107416
KLF2	0.483725	-0.338843	0.925177	-0.140192	-0.0855512
RPS6KA6	0.48362	-0.338925	0.925177	0.0967896	0.126879
C1orf105	0.48242	-0.339862	0.925177	0.079566	0.112148
FZD5	0.48324	-0.339221	0.925177	-0.196225	-0.150173
UBIAD1	0.484523	0.33822	0.925671	-0.485264	-0.62825
RNF135	0.484788	0.338014	0.925671	-0.0133194	-0.058572
SLC7A5	0.484319	-0.338379	0.925671	-0.688257	-0.546018
PSMC3IP	0.484646	-0.338124	0.925671	-0.125599	-0.0960831
PTK6	0.485343	0.337581	0.925797	0.0181609	-0.0356031
LACTB	0.485138	-0.337741	0.925797	-0.250712	-0.208575
PDCD6IP	0.485407	-0.337532	0.925797	-0.393201	-0.285618
CMTM5	0.486881	0.336385	0.926188	-0.108428	-0.152272
HASPIN	0.489853	0.334079	0.926188	-0.0907159	-0.126761
GLTP	0.48647	0.336705	0.926188	-0.141019	-0.185353
CEBPB	0.489857	-0.334076	0.926188	-0.278692	-0.218467
CXCL16	0.489349	-0.334469	0.926188	-0.0506075	-0.00201134
SIGLEC8	0.487121	-0.336199	0.926188	-0.155684	-0.129233
HSD17B4	0.488723	-0.334954	0.926188	-0.281193	-0.22067
CORO6	0.488394	-0.33521	0.926188	-0.280894	-0.246117
TUBB4B	0.487946	0.335558	0.926188	-0.469495	-0.639403
SPACDR	0.486959	-0.336324	0.926188	-0.281801	-0.217921
KIAA2013	0.486174	-0.336935	0.926188	-0.2162	-0.166319
ADGRF5	0.489169	-0.334609	0.926188	-0.177115	-0.133897
HOXA7	0.488	0.335516	0.926188	0.0465868	0.00495133
SHISA4	0.486859	0.336402	0.926188	0.0590763	0.0281295
TPM1	0.488504	0.335124	0.926188	0.026567	-0.00710098
TCL1B	0.489575	0.334294	0.926188	-0.074108	-0.110826
BAMBI	0.489453	0.334389	0.926188	-0.0114719	-0.0623462
ELAC1	0.488337	0.335254	0.926188	0.208319	0.187665
OR2J3	0.489318	0.334493	0.926188	-0.0537594	-0.0879513
RAPGEF6	0.489239	0.334554	0.926188	-0.196125	-0.244042
UPRT	0.489426	0.334409	0.926188	0.0553613	0.0235795
IL36G	0.488634	0.335024	0.926188	-0.155468	-0.206899
ZFP36L1	0.488565	0.335078	0.926188	-0.27902	-0.392576
CMIP	0.490221	0.333794	0.926522	-0.288702	-0.366906
DNAJC19	0.490403	-0.333653	0.926522	-0.293904	-0.218461
IRAK3	0.490607	0.333495	0.926558	0.0280912	-0.00798293
PARP8	0.491135	0.333086	0.926834	0.00964918	-0.0251905
SETDB2	0.492052	0.332378	0.926834	-0.012535	-0.0584115
FRS2	0.492178	0.33228	0.926834	-0.143057	-0.186253
SREBF2	0.492214	0.332252	0.926834	-0.097252	-0.181802
SFRP5	0.492507	0.332026	0.926834	0.0249749	-0.00251557
EEF1AKMT4	0.492414	-0.332098	0.926834	-0.102071	-0.071133
PRPH2	0.492431	-0.332085	0.926834	-0.0610534	-0.0313044
ME3	0.492632	-0.33193	0.926834	-0.0669323	-0.0270655
SNX31	0.49131	-0.332951	0.926834	-0.0305667	0.0108997
RASD1	0.492738	0.331848	0.926834	0.0723223	0.0482576
SOD3	0.492785	0.331812	0.926834	0.100363	0.0629085
GUCY2D	0.493227	-0.33147	0.927319	-0.165178	-0.131583
TMEM167A	0.49343	0.331313	0.927353	-0.165655	-0.213096
PGRMC1	0.493763	-0.331057	0.927631	-0.0743497	-0.0325799
DNAH11	0.499739	0.326464	0.92783	0.0108554	-0.020807
TRPS1	0.500181	0.326125	0.92783	0.0525282	0.00611081
MRPL15	0.500011	0.326255	0.92783	-0.285789	-0.402298
GABRB1	0.498929	0.327084	0.92783	0.0303683	0.00509541
DHRS9	0.498698	0.327262	0.92783	0.135049	0.101695
FLII	0.498639	0.327307	0.92783	-0.370857	-0.461046
MCM9	0.498113	0.32771	0.92783	-0.134463	-0.17262
PIF1	0.496663	0.328824	0.92783	-0.0877584	-0.146073
GLCE	0.495727	0.329544	0.92783	-0.0858196	-0.129216
VAC14	0.495288	0.329882	0.92783	-0.194832	-0.30016
HEY1	0.494708	0.330329	0.92783	0.0483593	0.0238182
E2F3	0.494591	0.330418	0.92783	-0.24385	-0.318664
DTHD1	0.494148	0.33076	0.92783	-0.00397488	-0.0381017
REST	0.500198	0.326112	0.92783	-0.0424048	-0.0797043
AMIGO1	0.496203	0.329178	0.92783	-0.0944543	-0.129326
CRB3	0.500228	0.326089	0.92783	0.116041	0.0463515
DNAJC3	0.49504	-0.330073	0.92783	-0.0507148	-0.00902155
CAPZA2	0.50034	0.326003	0.92783	-0.0549263	-0.0828217
CHM	0.500324	-0.326016	0.92783	-0.0665485	-0.0288968
ENDOD1	0.500295	-0.326038	0.92783	-0.0581003	-0.0217804
TTC4	0.500219	-0.326096	0.92783	-0.538288	-0.441616
ZNF74	0.499969	-0.326287	0.92783	-0.0939986	-0.0594705
PTPRT	0.499056	-0.326987	0.92783	-0.106289	-0.0754518
C1QTNF12	0.499009	-0.327023	0.92783	0.046479	0.0914167
DYNC2I2	0.498107	-0.327715	0.92783	-0.141033	-0.104498
SLC37A3	0.499207	-0.326871	0.92783	0.00120792	0.0296686
C16orf74	0.497749	-0.32799	0.92783	0.0627799	0.0919194
RABL2B	0.497208	-0.328405	0.92783	-0.178765	-0.144405
TMEM52	0.496902	-0.328641	0.92783	-0.0541062	0.017336
RELT	0.496882	-0.328656	0.92783	-0.0865873	-0.0586687
IHH	0.496546	-0.328914	0.92783	-0.0233918	0.0073543
DAXX	0.496291	-0.32911	0.92783	-0.307868	-0.236747
MAML1	0.49618	-0.329195	0.92783	-0.0484056	-0.00570488
MIB1	0.497948	-0.327837	0.92783	-0.412886	-0.312704
GAS8	0.496003	-0.329332	0.92783	-0.0150499	0.024257
CASC3	0.501039	0.325469	0.928537	-0.0554608	-0.143245
PURG	0.501277	-0.325286	0.928537	-0.0347811	-0.00119011
STRADA	0.501114	0.325411	0.928537	-0.0269023	-0.0659949
OGFOD3	0.502949	0.324009	0.928674	0.113808	0.0742098
SEC14L5	0.502936	0.324019	0.928674	-0.0310552	-0.0720576
PLPPR2	0.502716	0.324186	0.928674	0.00918014	-0.0325682
ATOSA	0.502498	0.324353	0.928674	-0.0712482	-0.117795
OXTR	0.503386	0.323675	0.928674	0.037198	0.000761998
ABCD4	0.502453	0.324388	0.928674	-0.0731757	-0.117574
PHKA2	0.502489	-0.32436	0.928674	-0.0576635	-0.0155525
NUMB	0.501867	0.324835	0.928674	-0.0225374	-0.0840588
GCH1	0.503351	-0.323702	0.928674	-0.179451	-0.14053
FLOT1	0.503153	-0.323853	0.928674	-0.301201	-0.203444
PRR35	0.502105	0.324654	0.928674	-0.0177435	-0.0512818
CHST10	0.504209	-0.323047	0.92985	-0.131252	-0.0932747
CRTC3	0.50484	-0.322566	0.929989	-0.188248	-0.112616
ARV1	0.504695	-0.322677	0.929989	-0.0501388	0.00128884
KIDINS220	0.504824	0.322579	0.929989	0.0224248	-0.0496246
SLC6A17	0.505049	0.322408	0.930031	-0.141039	-0.184413
ZMPSTE24	0.505727	0.321891	0.93027	-0.100426	-0.134618
CD33	0.50596	0.321714	0.93027	-0.0173824	-0.0492245
TBCK	0.506291	0.321463	0.93027	0.0611887	0.0258144
B4GALT7	0.505843	-0.321803	0.93027	-0.132852	-0.0858853
CRISP3	0.506082	-0.321621	0.93027	0.0748905	0.106893
ENOSF1	0.506189	-0.32154	0.93027	0.110217	0.145853
ECSIT	0.506488	0.321313	0.930291	-0.245235	-0.295619
RNF34	0.506739	-0.321122	0.930412	-0.043416	-0.00766613
SHMT2	0.507813	-0.320306	0.931989	-0.164717	-0.105543
ISLR	0.50807	-0.320111	0.931989	0.223534	0.255886
HTT	0.508155	-0.320046	0.931989	-0.346322	-0.271985
PUS1	0.512412	-0.316822	0.932175	-0.0216407	0.0166549
FBXO40	0.508837	-0.319528	0.932175	-0.0353604	-0.00714882
IGSF9	0.508996	-0.319408	0.932175	-0.0450565	-0.00929014
TRPM5	0.509638	-0.318921	0.932175	-0.0150285	0.0111488
USP27X	0.509822	-0.318782	0.932175	-0.0238253	0.00144819
MMACHC	0.510599	-0.318194	0.932175	-0.137604	-0.075925
MTHFD2	0.511024	-0.317871	0.932175	-0.11507	-0.0611781
CLEC18B	0.51186	-0.317239	0.932175	-0.296058	-0.255587
TRMO	0.517029	-0.313342	0.932175	0.0245685	0.0576988
HES1	0.516757	-0.313546	0.932175	-0.0477246	-0.00535411
SNAI2	0.516705	-0.313585	0.932175	-0.221912	-0.132768
IL1RAPL2	0.516596	-0.313667	0.932175	-0.0658523	-0.0326406
C1orf127	0.516518	-0.313726	0.932175	-0.0894661	-0.0476935
CBLB	0.515136	-0.314767	0.932175	-0.0968355	-0.0734342
C17orf49	0.514851	-0.314982	0.932175	-0.387218	-0.34108
RAB14	0.514813	-0.31501	0.932175	-0.0548331	0.000640085
CCR6	0.514709	-0.315088	0.932175	0.0264057	0.049458
PPFIA2	0.514138	-0.315519	0.932175	-0.0506208	-0.015036
PLEKHG1	0.514124	-0.31553	0.932175	0.0359533	0.0797067
TBC1D10B	0.513836	-0.315746	0.932175	-0.19068	-0.151911
PROK2	0.513196	-0.31623	0.932175	-0.0748997	-0.0423997
AK7	0.513189	-0.316235	0.932175	-0.00465308	0.031658
RITA1	0.512491	-0.316762	0.932175	-0.112234	-0.0557251
SETD3	0.511886	-0.31722	0.932175	-0.0452589	-0.0154719
TAPT1	0.510588	-0.318202	0.932175	-0.207166	-0.135827
TNNI3	0.511164	0.317766	0.932175	-0.0285763	-0.0676924
FSCN3	0.509201	0.319253	0.932175	-0.00463353	-0.0345995
CASP14	0.508534	0.319758	0.932175	-0.0620778	-0.0953633
CASP5	0.517173	0.313233	0.932175	0.0569719	0.0252863
TMPO	0.517082	0.313302	0.932175	0.0563034	0.0145261
CEP170B	0.517054	0.313323	0.932175	-0.102146	-0.138052
DOK7	0.516688	0.313598	0.932175	0.0442868	0.0151462
BTBD8	0.516465	0.313766	0.932175	-0.0730782	-0.105315
ESCO2	0.516179	0.313982	0.932175	-0.38441	-0.449577
FAM170A	0.516157	0.313998	0.932175	-0.00290819	-0.0356657
FCHO2	0.515681	0.314356	0.932175	-0.129249	-0.237681
ASPM	0.514166	0.315498	0.932175	-0.288415	-0.355005
SLC5A8	0.514777	0.315037	0.932175	-0.0152525	-0.050786
PPP3CB	0.513282	0.316165	0.932175	-0.0495591	-0.0722985
GARIN5A	0.51312	0.316287	0.932175	0.0993508	0.0541445
ERCC5	0.512271	0.316929	0.932175	0.110421	0.0835885
MCHR1	0.512	0.317133	0.932175	0.0269657	-0.000295288
SHC3	0.511464	0.317539	0.932175	-0.106369	-0.131436
SSC4D	0.511241	0.317707	0.932175	-0.092578	-0.142562
PSORS1C1	0.510974	0.317909	0.932175	0.0219944	-0.00267988
TRMT1	0.510369	0.318367	0.932175	-0.00542048	-0.0432607
NTRK3	0.510089	0.318579	0.932175	0.0554037	0.0232818
PPFIA3	0.514063	0.315575	0.932175	0.0629143	0.0326429
PRTFDC1	0.518107	-0.312532	0.932205	0.0468529	0.0712654
KIAA0232	0.51816	-0.312492	0.932205	0.0256509	0.0604882
TTC24	0.518433	-0.312287	0.932205	-0.175518	-0.148451
GBA2	0.519508	-0.31148	0.932205	-0.0956909	-0.0715791
CALU	0.519637	-0.311383	0.932205	0.034613	0.0700242
MFSD1	0.519791	0.311268	0.932205	-0.0671302	-0.11421
SOS1	0.517588	-0.312922	0.932205	-0.385266	-0.327887
PEG3	0.519431	0.311538	0.932205	0.0717727	0.0461714
ITGB5	0.519326	0.311617	0.932205	-0.317172	-0.434765
NUDT8	0.51951	0.311478	0.932205	-0.192113	-0.229803
SS18L1	0.519288	0.311645	0.932205	0.0372181	0.00272601
SGF29	0.517399	0.313063	0.932205	-0.305661	-0.421839
GOLGA1	0.518753	0.312046	0.932205	0.0209229	-0.00776954
CRYM	0.517842	0.31273	0.932205	0.0722222	0.0364311
ACAP1	0.52044	-0.310782	0.933035	-0.0951421	-0.0679659
SAG	0.52077	-0.310534	0.933262	-0.124243	-0.0830444
CLDN19	0.520938	-0.310408	0.933262	-0.15416	-0.112355
SPACA9	0.521349	0.310101	0.933419	0.0656459	0.0291949
CD40	0.521616	0.309901	0.933419	-0.0208644	-0.0568875
CAMK2G	0.521556	-0.309945	0.933419	-0.205548	-0.17482
FKBP11	0.52177	0.309786	0.933419	-0.0595363	-0.100449
ZBTB45	0.521965	-0.309639	0.933436	-0.139937	-0.0832973
PAK2	0.52848	-0.304782	0.933582	-0.409172	-0.333239
PNLDC1	0.527526	-0.305491	0.933582	-0.00794671	0.0226141
ARL13B	0.522385	-0.309325	0.933582	-0.00423981	0.0423947
ICMT	0.523284	-0.308653	0.933582	-0.373814	-0.292184
TGFB3	0.524144	-0.308011	0.933582	-0.0849054	-0.0527292
WDR54	0.525067	-0.307323	0.933582	0.014559	0.0665359
COX19	0.523473	0.308512	0.933582	-0.123862	-0.187591
S100A6	0.525391	-0.307081	0.933582	0.0447025	0.0818003
ZNF22	0.525499	-0.307	0.933582	-0.0724385	-0.0305046
CNOT8	0.52372	0.308328	0.933582	-0.0164229	-0.0481196
AMPH	0.527768	-0.305311	0.933582	0.0298785	0.0619611
PITX1	0.525527	-0.30698	0.933582	-0.168049	-0.124829
CYGB	0.525962	-0.306656	0.933582	0.0444233	0.0828806
H4C16	0.526351	-0.306366	0.933582	-0.20662	-0.149129
PCDHGA7	0.526383	-0.306342	0.933582	-0.160765	-0.116529
BCKDK	0.526617	-0.306167	0.933582	-0.0369878	-0.00562713
OPA3	0.526621	-0.306165	0.933582	-0.0810539	-0.044473
TMEM71	0.528848	-0.304508	0.933582	-0.00947402	0.0180243
LANCL2	0.528406	-0.304836	0.933582	0.00909311	0.0356528
CPA1	0.522769	0.309038	0.933582	-0.0073565	-0.0353774
GLMN	0.524043	0.308087	0.933582	-0.457477	-0.535654
IQSEC1	0.527944	0.30518	0.933582	-0.00679265	-0.0318029
GRHL1	0.524418	0.307807	0.933582	0.207304	0.172786
ST8SIA4	0.524912	0.307438	0.933582	0.151502	0.117624
MAP7D3	0.525394	0.307079	0.933582	-0.00861396	-0.0399313
ZNF786	0.526505	0.306251	0.933582	-0.0855745	-0.119474
SPACA3	0.526542	0.306223	0.933582	0.00714555	-0.024394
LRRFIP1	0.526616	0.306168	0.933582	-0.0521425	-0.0824674
MAK	0.52715	0.305771	0.933582	0.0455971	0.0197849
KRBA2	0.527688	0.305371	0.933582	0.0578827	0.0267228
RFX2	0.52786	0.305242	0.933582	-0.0783952	-0.118105
MYH1	0.528127	0.305044	0.933582	0.118428	0.0968005
C16orf87	0.52819	0.304997	0.933582	0.0246213	-0.003671
SLC46A3	0.528219	0.304976	0.933582	-0.0799152	-0.11537
IFT22	0.528866	0.304494	0.933582	0.0355248	-0.00423325
SPX	0.528931	0.304447	0.933582	0.0363853	0.0114717
SH2B1	0.526743	-0.306073	0.933582	-0.0293084	0.00540784
NT5C	0.529487	-0.304033	0.934235	-0.146689	-0.0996838
OR2AE1	0.530382	0.303369	0.934501	-0.113489	-0.15072
ADCY8	0.530257	0.303462	0.934501	-0.00769308	-0.0473613
CDK6	0.529945	0.303694	0.934501	-0.811362	-0.961288
DUOXA2	0.53018	-0.303519	0.934501	-0.139469	-0.0878908
MAPK12	0.531149	0.302801	0.935523	0.0754884	0.0309464
H4C1	0.531377	-0.302632	0.935596	-0.313268	-0.271472
CFLAR	0.532212	-0.302013	0.936082	-1.37666	-1.17108
HDX	0.532035	0.302144	0.936082	0.0907058	0.0686329
TNRC6B	0.532023	0.302153	0.936082	-0.035557	-0.075245
LRRC66	0.533717	0.3009	0.936853	0.0206122	-0.0082147
C2orf42	0.533771	-0.30086	0.936853	-0.182434	-0.150539
MICU3	0.533453	-0.301095	0.936853	-0.0249045	0.00216695
MFSD3	0.53296	-0.30146	0.936853	-0.129954	-0.0996024
MRPS26	0.533314	0.301197	0.936853	-0.365848	-0.44451
POLR2M	0.533604	0.300983	0.936853	-0.241141	-0.295684
CLEC4G	0.534585	0.300258	0.937626	0.0593257	0.00278244
OTUD6A	0.534411	-0.300387	0.937626	0.0266262	0.0606399
KRTAP12-3	0.535486	0.299593	0.938222	0.149832	0.123918
XYLT2	0.535216	0.299792	0.938222	-0.142033	-0.216279
MSMO1	0.53547	0.299604	0.938222	-0.103968	-0.164927
ZNF843	0.536197	-0.299068	0.938748	-0.0249328	0.00685155
OR4X1	0.53759	0.298041	0.938748	-0.0983245	-0.14521
SLC9A1	0.536472	-0.298865	0.938748	-0.0573267	-0.0271205
OLFM2	0.537323	0.298238	0.938748	-0.00490989	-0.0475236
HCST	0.536719	0.298683	0.938748	0.0157351	-0.0196022
RING1	0.537657	0.297992	0.938748	-0.0623405	-0.105182
GPRIN2	0.536966	-0.298501	0.938748	-0.116006	-0.0825603
DUSP4	0.536336	0.298966	0.938748	-0.0184383	-0.0906893
ANKMY2	0.537589	-0.298042	0.938748	-0.129052	-0.0924703
CD86	0.537087	-0.298412	0.938748	-0.165746	-0.140061
ANXA8	0.537961	0.297768	0.938953	-0.0518975	-0.0895413
TMEM184B	0.53819	0.297599	0.939026	0.00384077	-0.0277993
CAND1	0.538419	0.297431	0.939098	-0.284727	-0.368669
RNF130	0.538875	-0.297096	0.939567	0.0384223	0.0751342
GORASP1	0.53921	-0.296849	0.939679	-0.105898	-0.0697444
CISH	0.539314	-0.296773	0.939679	-0.0296074	-0.00130533
C2orf73	0.540786	-0.295691	0.941918	0.00301645	0.0271531
KLF12	0.541553	0.295128	0.942926	0.114582	0.0836452
HERC5	0.542203	-0.294651	0.94373	0.0433471	0.0763183
LRRC1	0.542916	-0.294128	0.944644	-0.100759	-0.0636663
DOCK5	0.54331	0.29384	0.945001	-0.223539	-0.333508
TTBK1	0.54405	-0.293298	0.945753	-0.147659	-0.113373
CORO1A	0.544119	0.293248	0.945753	0.028803	-0.0147118
WDR76	0.544343	0.293084	0.945794	-0.232634	-0.270967
SH3D19	0.544519	0.292955	0.945794	-0.0124971	-0.0336732
PAFAH1B2	0.548505	-0.290044	0.945932	0.0627979	0.113062
THAP3	0.546554	-0.291467	0.945932	-0.212932	-0.168869
TVP23A	0.552285	-0.287293	0.945932	-0.0486732	-0.0140346
POLG	0.55243	-0.287188	0.945932	-0.393431	-0.301374
FAM47C	0.553459	-0.286441	0.945932	0.0333109	0.0557093
MYL6	0.551486	-0.287874	0.945932	-0.289193	-0.214319
TMEM63A	0.551373	-0.287956	0.945932	-0.104201	-0.0792404
TSPAN14	0.551266	-0.288034	0.945932	-0.0078928	0.0203767
PIGB	0.550998	-0.288229	0.945932	-0.116807	-0.0775194
EME1	0.550785	-0.288384	0.945932	-0.0102604	0.0239046
WDSUB1	0.55035	-0.2887	0.945932	-0.00480537	0.0244258
TMEM196	0.549041	-0.289653	0.945932	-0.00358454	0.0168543
CLTB	0.548691	-0.289908	0.945932	0.0372782	0.090871
PTGIR	0.548526	-0.290028	0.945932	0.020163	0.0536481
CEP95	0.54767	-0.290653	0.945932	-0.137562	-0.105617
SLCO2B1	0.547621	-0.290689	0.945932	0.0183974	0.0517211
GATD1	0.54707	-0.291091	0.945932	-0.155687	-0.120179
PDXK	0.547041	-0.291112	0.945932	-0.160989	-0.107844
USP51	0.546722	-0.291344	0.945932	0.0769028	0.117056
SRSF9	0.545471	-0.292258	0.945932	-0.252928	-0.211384
MRNIP	0.548739	-0.289873	0.945932	-0.0565796	-0.00760336
NLRP7	0.551535	-0.287838	0.945932	0.0149069	0.0529467
ATP8B1	0.553274	0.286575	0.945932	0.124204	0.0761678
LOXL2	0.548107	0.290334	0.945932	0.12096	0.0877678
MRPL14	0.548305	0.290189	0.945932	-0.25521	-0.342269
CMAS	0.54942	0.289377	0.945932	-0.0441805	-0.0894063
TF	0.549439	0.289363	0.945932	-0.167849	-0.205441
PARP11	0.549519	0.289305	0.945932	0.0699374	0.0426429
ATG16L2	0.55005	0.288919	0.945932	-0.0506563	-0.0886536
NUTM2F	0.550357	0.288695	0.945932	0.0177914	-0.0211411
BMERB1	0.548061	0.290367	0.945932	0.0563649	0.0197822
TNFAIP6	0.551364	0.287962	0.945932	-0.0310238	-0.05036
ALKBH6	0.551992	0.287507	0.945932	0.227996	0.178262
LAIR1	0.552148	0.287393	0.945932	-0.0673074	-0.103951
FREM3	0.552799	0.28692	0.945932	-0.0455604	-0.0721498
MXD1	0.552847	0.286885	0.945932	0.296835	0.261744
VPS36	0.553063	0.286728	0.945932	-0.396958	-0.463177
DDX19A	0.553236	0.286603	0.945932	-0.185215	-0.237056
ZIC4	0.551715	-0.287707	0.945932	0.109368	0.142649
MTR	0.551374	0.287955	0.945932	-0.202546	-0.265517
LDLRAD4	0.547958	0.290443	0.945932	0.110228	0.08165
PNOC	0.549315	0.289454	0.945932	0.191239	0.146426
PNMA6A	0.546273	0.291673	0.945932	-0.0803125	-0.119504
KAZN	0.545302	0.292382	0.945932	0.168978	0.140356
FRZB	0.545937	0.291918	0.945932	-0.0599002	-0.0926022
UTS2B	0.546002	0.291871	0.945932	0.116479	0.0907442
PARP1	0.547042	0.291111	0.945932	-0.217262	-0.252631
TOR4A	0.553828	-0.286173	0.946241	-0.072219	-0.020827
MICU2	0.554294	-0.285835	0.946715	-0.0418136	-0.010436
SDC3	0.554751	-0.285504	0.946873	-0.0427506	0.000351509
MFSD14B	0.554953	0.285358	0.946873	0.0898451	0.047621
C7orf57	0.554944	0.285364	0.946873	0.0518581	0.0249802
DEPDC4	0.555171	-0.2852	0.946923	-0.0500406	-0.0227228
ATP2A1	0.555443	0.285003	0.947066	-0.0211969	-0.0426351
CSF3R	0.555789	0.284752	0.947334	-0.0646054	-0.0924654
TMEM185B	0.556005	-0.284596	0.94738	0.0434835	0.0832961
CCDC158	0.556447	0.284276	0.94749	-0.087976	-0.111556
ATP6V1B1	0.556386	0.28432	0.94749	-0.113312	-0.143155
IGDCC3	0.562413	-0.279971	0.947855	-0.164905	-0.144288
PCDH19	0.558234	0.282984	0.947855	-0.0890734	-0.123316
NKD2	0.558022	0.283137	0.947855	-0.0352319	-0.0730785
LAIR2	0.55976	-0.281883	0.947855	-0.057158	-0.0207409
DEPP1	0.559925	-0.281764	0.947855	-0.0870586	-0.0654446
CDK5RAP2	0.558764	0.282601	0.947855	-0.0711799	-0.11715
HOXB7	0.560332	-0.28147	0.947855	-0.120335	-0.082338
SUCNR1	0.561297	-0.280775	0.947855	-0.0155076	0.0114185
TRAF3IP3	0.56175	-0.280448	0.947855	-0.0760317	-0.0472852
CSTF2	0.561774	-0.280431	0.947855	-0.15716	-0.109693
TFAP2C	0.562712	-0.279755	0.947855	-0.123058	-0.0865988
OR13H1	0.561737	-0.280457	0.947855	-0.116114	-0.0933513
TXNDC17	0.558769	0.282598	0.947855	-0.16526	-0.208765
FGF9	0.559165	0.282312	0.947855	0.000237962	-0.025884
PIGV	0.557139	-0.283776	0.947855	-0.168032	-0.11897
SLURP2	0.55754	-0.283486	0.947855	0.0356337	0.0630971
CHKA	0.557609	-0.283436	0.947855	-0.43408	-0.383638
TFRC	0.558294	-0.282941	0.947855	-1.10068	-0.954807
ZDHHC18	0.558825	-0.282557	0.947855	-0.21945	-0.186724
BCL9	0.559027	0.282412	0.947855	-0.161999	-0.223866
PHIP	0.563273	0.279352	0.947855	-0.126742	-0.17893
MET	0.563192	0.27941	0.947855	-0.0868621	-0.115324
SMARCC1	0.563141	0.279447	0.947855	-0.254911	-0.310139
KLC2	0.562834	0.279668	0.947855	-0.337527	-0.37573
SLAMF9	0.561372	-0.28072	0.947855	-0.1118	-0.0735481
ARHGEF28	0.562328	0.280032	0.947855	-0.00981544	-0.048255
MTM1	0.561714	0.280474	0.947855	0.00592837	-0.0225928
RAD9A	0.562729	0.279744	0.947855	-0.466708	-0.634978
EMC1	0.561257	0.280803	0.947855	-0.0521905	-0.154063
ANXA2R	0.560453	0.281383	0.947855	-0.0271487	-0.0594973
TMEM69	0.560199	0.281566	0.947855	-0.0442233	-0.0795334
SLC6A1	0.561805	0.280409	0.947855	0.0595826	0.0244081
HFE	0.559333	0.28219	0.947855	0.0915255	0.0603039
PSENEN	0.562207	0.280119	0.947855	-0.192978	-0.239778
DOK5	0.561985	0.280279	0.947855	0.0431308	0.0167515
ATAT1	0.56378	0.278988	0.948185	-0.00901318	-0.0347131
SLC34A3	0.564414	0.278532	0.948185	-0.00103244	-0.0389868
FDFT1	0.56417	0.278707	0.948185	-0.157977	-0.236258
VKORC1	0.564018	0.278817	0.948185	-0.0464505	-0.0744977
ING2	0.564254	-0.278647	0.948185	-0.0299416	0.0190867
PIGO	0.56551	-0.277745	0.948438	-0.223167	-0.184458
TENT5A	0.565183	-0.277979	0.948438	-0.0524017	-0.0167614
PGLYRP1	0.564999	-0.278112	0.948438	-0.128443	-0.0966293
HSPB9	0.565371	0.277845	0.948438	-0.113211	-0.153931
NRG4	0.564994	0.278115	0.948438	0.10282	0.0720424
KLHDC2	0.566271	0.277199	0.949398	0.102338	0.075408
CCDC17	0.566996	-0.276679	0.949641	-0.127702	-0.0982432
ACER1	0.567173	0.276553	0.949641	-0.0653794	-0.0930508
CHUK	0.567024	0.276659	0.949641	-0.0459254	-0.0938875
ZNF839	0.567071	-0.276625	0.949641	-0.256394	-0.220903
DNM1	0.56769	0.276182	0.949873	-0.0654255	-0.105464
RBBP7	0.567547	0.276284	0.949873	-0.139558	-0.210411
FZD10	0.568255	0.275778	0.9505	0.12791	0.0902924
OR6C3	0.568501	-0.275601	0.950535	-0.15936	-0.133028
SNX15	0.569433	0.274934	0.950535	-0.0420002	-0.0779296
CD300LD	0.569267	0.275053	0.950535	0.116332	0.0910046
WDR93	0.569108	0.275167	0.950535	-0.124027	-0.154205
NR2C1	0.568818	0.275374	0.950535	-0.147551	-0.176946
IER3IP1	0.569129	-0.275152	0.950535	-0.219452	-0.162771
HEATR5B	0.569601	0.274814	0.950535	-0.203288	-0.238447
H1-3	0.570448	-0.274208	0.950887	-0.101521	-0.0648819
MGP	0.570546	-0.274139	0.950887	0.0585575	0.0889955
DST	0.57057	0.274121	0.950887	-0.158612	-0.186848
NFIA	0.570451	0.274206	0.950887	-0.121229	-0.161387
ZNF787	0.570967	0.273838	0.951233	-0.00700232	-0.0459667
CLSTN3	0.571617	0.273374	0.951684	-0.0867978	-0.114626
HEXIM1	0.571584	-0.273397	0.951684	-0.314009	-0.256974
HTRA3	0.571959	0.27313	0.951937	0.0521777	0.00581104
AQP6	0.572885	0.272469	0.953094	0.0906118	0.0562452
CHCHD10	0.57317	0.272266	0.953094	-0.114124	-0.153184
TUSC3	0.573429	0.272081	0.953094	0.101265	0.0656886
ARHGEF7	0.573522	0.272014	0.953094	-0.57555	-0.682724
SEC23B	0.573604	-0.271956	0.953094	-0.0293222	0.00527095
SSBP4	0.575007	0.270957	0.953217	-0.0581702	-0.087406
CD59	0.574649	0.271212	0.953217	-0.0291108	-0.0521195
PENK	0.574132	0.27158	0.953217	0.181483	0.145146
CCSAP	0.574764	-0.27113	0.953217	-0.0714336	-0.0181539
MORN2	0.574075	-0.27162	0.953217	0.0435483	0.0736265
CLDN18	0.574841	0.271075	0.953217	-0.00833365	-0.0299797
SEPTIN9	0.574751	0.27114	0.953217	-0.16232	-0.213892
BAG2	0.575355	0.270709	0.953252	-0.051569	-0.0891596
HGSNAT	0.575408	0.270671	0.953252	-0.00141905	-0.0285453
KLF6	0.576274	0.270055	0.954371	-0.123603	-0.176621
TMIGD3	0.582836	0.265403	0.954549	-0.0326513	-0.0565376
ACTG2	0.578212	-0.268679	0.954549	-0.110521	-0.0778791
MYADM	0.583005	0.265283	0.954549	-0.0438421	-0.0769161
RAB6A	0.582957	0.265317	0.954549	-0.660355	-0.777245
LNPK	0.582827	0.265409	0.954549	0.0530745	0.020806
CPSF4L	0.582517	0.265628	0.954549	0.0230769	0.00332841
RBM27	0.58165	0.266242	0.954549	-0.262651	-0.315869
TOP1MT	0.581184	0.266572	0.954549	-0.113412	-0.146557
OR5K1	0.581171	0.266581	0.954549	-0.00376699	-0.0239404
FKBP2	0.580681	0.266928	0.954549	-0.0644049	-0.0906524
SELENOO	0.580561	0.267013	0.954549	0.0299121	0.0073087
SLC35D2	0.58304	0.265259	0.954549	-0.108003	-0.149791
HPF1	0.580469	0.267078	0.954549	-0.0190349	-0.0458796
EPN2	0.579496	0.267768	0.954549	-0.0653719	-0.100727
G6PD	0.579313	0.267898	0.954549	-0.175402	-0.257733
ZFR	0.578953	0.268153	0.954549	-0.198124	-0.25108
PCMTD2	0.578846	0.268229	0.954549	-0.137355	-0.17437
BTBD1	0.578764	0.268287	0.954549	-0.0271519	-0.0636821
RBM5	0.577534	0.26916	0.954549	-0.110705	-0.202394
NOL4	0.577415	0.269244	0.954549	-0.0258617	-0.0454788
TESPA1	0.577293	0.269332	0.954549	-0.093782	-0.120791
OR13A1	0.576893	0.269615	0.954549	-0.0448964	-0.0773477
ATG9A	0.579659	0.267652	0.954549	-0.15955	-0.215358
RBM34	0.577983	-0.268841	0.954549	-0.310162	-0.272004
PSPC1	0.577669	0.269064	0.954549	-0.16164	-0.212111
CFAP58	0.582463	-0.265666	0.954549	-0.0322135	-0.0158755
AGFG2	0.57875	-0.268297	0.954549	-0.0800734	-0.0453387
GALNT2	0.579288	-0.267915	0.954549	-0.0776062	-0.0375279
TWF1	0.579842	-0.267523	0.954549	-0.25557	-0.205903
ATP5IF1	0.580243	-0.267238	0.954549	-0.155712	-0.121872
BMP5	0.581505	-0.266345	0.954549	0.0185973	0.0441473
RAPGEF2	0.581533	-0.266325	0.954549	-0.0743494	-0.039365
FAM171B	0.582201	-0.265852	0.954549	-0.169452	-0.134809
MAPK3	0.582269	-0.265804	0.954549	-0.0622463	-0.0269508
FOXF1	0.582889	-0.265365	0.954549	0.166838	0.1991
TOPORS	0.583279	0.26509	0.954629	0.0867689	0.0509215
ZNF235	0.583557	0.264893	0.954773	-0.0283476	-0.0542413
MAGEE1	0.583767	0.264744	0.954806	0.195968	0.157606
IREB2	0.584004	-0.264577	0.954882	-0.38383	-0.332386
NDP	0.586034	-0.263145	0.955127	0.108916	0.131266
C7orf50	0.585632	-0.263428	0.955127	-0.116631	-0.0779654
RABIF	0.585617	-0.263439	0.955127	-0.40662	-0.332407
MEF2B	0.585519	-0.263507	0.955127	-0.134272	-0.112074
DDHD2	0.585646	-0.263418	0.955127	0.0765224	0.10241
VSIG10L	0.586153	-0.263061	0.955127	-0.100284	-0.0682453
VIPAS39	0.585848	0.263276	0.955127	-0.109617	-0.146845
EIF2AK4	0.585068	0.263826	0.955127	0.0239116	-0.0477472
ZNF711	0.58498	-0.263888	0.955127	-0.0408887	-0.0202398
MEMO1	0.586248	0.262994	0.955127	-0.264956	-0.329999
RNF39	0.584634	-0.264132	0.955127	-0.199965	-0.16755
SCNN1B	0.586693	0.26268	0.955231	0.123246	0.102931
KCTD19	0.586645	-0.262713	0.955231	-0.0543706	-0.0241708
HPGDS	0.587013	0.262454	0.955443	-0.0122593	-0.0336511
RSPO3	0.587434	0.262158	0.955641	0.041882	0.0225184
AP5S1	0.587515	-0.2621	0.955641	0.0632352	0.0902848
LCE1B	0.587821	0.261885	0.955828	-0.220911	-0.291939
NAT16	0.588278	-0.261563	0.956262	-0.124182	-0.0843455
OR2B6	0.58864	0.261308	0.956379	-0.0770798	-0.104171
CDK5RAP1	0.588785	0.261206	0.956379	0.0134108	-0.0126263
AXL	0.588987	0.261064	0.956379	-0.0407868	-0.0701737
MAP7D1	0.589113	0.260976	0.956379	-0.0255163	-0.0588333
TAS2R10	0.59022	0.260197	0.956557	-0.0416974	-0.070118
YIPF2	0.590237	0.260185	0.956557	-0.169058	-0.209241
PHC3	0.590276	0.260158	0.956557	0.101005	0.0783091
NEU3	0.589649	-0.260598	0.956557	-0.0484089	-0.0241702
ITPR3	0.589774	-0.260511	0.956557	-0.0863557	-0.0590249
GAN	0.590557	0.259961	0.956557	-0.0596766	-0.0862479
EID3	0.590468	0.260023	0.956557	-0.0144285	-0.0439252
FCRL3	0.591911	-0.25901	0.956641	-0.0414115	-0.0195432
HNRNPUL1	0.592282	-0.258749	0.956641	-0.0430069	0.00718469
MMP23B	0.591522	-0.259282	0.956641	-0.166329	-0.129967
SNCAIP	0.593277	0.258051	0.956641	-0.0129553	-0.0402006
GPR142	0.593023	0.258229	0.956641	-0.0917895	-0.115079
NOTCH2	0.592771	0.258406	0.956641	-0.110239	-0.153238
PLA2G4F	0.592402	0.258665	0.956641	-0.136447	-0.164266
BPNT1	0.591785	0.259098	0.956641	-0.178364	-0.208208
PEX5	0.591374	0.259386	0.956641	-0.150745	-0.198429
ERBB2	0.590908	0.259713	0.956641	-0.371857	-0.500062
TPRA1	0.592911	0.258308	0.956641	-0.0428451	-0.0714978
LRTM2	0.592199	-0.258808	0.956641	0.0496596	0.0798061
HLTF	0.592434	-0.258642	0.956641	0.0449231	0.0827781
SVIL	0.593269	-0.258057	0.956641	-0.0812994	-0.0556047
ZNF768	0.595624	0.256408	0.957221	0.0242804	-0.00232013
PF4V1	0.595622	0.256409	0.957221	0.00115356	-0.0205705
MCL1	0.59548	0.256508	0.957221	-0.325229	-0.410342
HMG20B	0.595146	0.256742	0.957221	0.0812757	0.0546406
GDE1	0.594425	0.257247	0.957221	-0.0922951	-0.129397
FANCL	0.593938	0.257588	0.957221	-0.188499	-0.223037
FUCA1	0.594442	-0.257235	0.957221	-0.234471	-0.200438
BBOF1	0.594805	-0.25698	0.957221	-0.0988539	-0.0756202
UCK1	0.59516	-0.256732	0.957221	0.0329328	0.0624284
ZBTB24	0.595736	-0.256329	0.957221	-0.083239	-0.05451
ZNF232	0.594433	0.257241	0.957221	0.0770343	0.0472021
YIPF6	0.596763	-0.255611	0.957241	-0.0925533	-0.0407991
CCL24	0.5982	-0.254606	0.957241	-0.0586293	-0.0342291
SLC38A2	0.5988	0.254187	0.957241	-0.391554	-0.461517
CLDN11	0.598497	0.254399	0.957241	0.052055	0.0288042
SEPHS2	0.598113	0.254667	0.957241	-0.327097	-0.432887
KRTAP27-1	0.597739	0.254929	0.957241	0.139088	0.119456
FAM104B	0.597662	0.254982	0.957241	-0.11791	-0.161614
DCAF8	0.597374	0.255184	0.957241	-0.112129	-0.146795
ZNF778	0.595995	-0.256147	0.957241	-0.0565129	-0.0191082
TIMM17A	0.596709	0.255648	0.957241	-0.161512	-0.225809
VCL	0.596287	0.255944	0.957241	-0.373746	-0.424333
MAMDC2	0.597154	0.255338	0.957241	-0.0186022	-0.0416539
RXFP4	0.598743	-0.254228	0.957241	-0.00558516	0.0167759
DIRAS3	0.598249	-0.254572	0.957241	-0.111068	-0.0764379
OR8B12	0.597001	-0.255444	0.957241	-0.152375	-0.124001
PIP5K1C	0.597397	-0.255168	0.957241	-0.1204	-0.0920526
ERMAP	0.599158	-0.253937	0.957245	-0.0583757	-0.0310014
XPR1	0.599375	0.253786	0.957245	-0.245483	-0.327624
FPGT	0.599368	-0.253791	0.957245	0.00908393	0.0325475
FAM170B	0.599717	0.253548	0.957486	0.0160288	-0.00755254
SULT2B1	0.599995	-0.253354	0.957626	-0.175364	-0.150395
MAST1	0.600319	-0.253128	0.957819	-0.233722	-0.201641
NIPSNAP2	0.600498	0.253003	0.957819	0.0157804	-0.0102512
ZNF586	0.600767	0.252816	0.957944	0.0948267	0.0728232
DYNAP	0.600984	-0.252664	0.957985	0.0636303	0.0919748
DDB2	0.601229	-0.252494	0.958071	-0.136938	-0.10483
HSD17B12	0.601484	0.252316	0.958174	-0.223497	-0.272426
DGCR6	0.601735	-0.252142	0.958268	-0.0713936	-0.0352838
EGLN1	0.602426	0.25166	0.958456	-0.158264	-0.231962
SRPX	0.602392	0.251684	0.958456	0.0450194	0.0204564
ABCB9	0.60242	-0.251664	0.958456	0.044979	0.0731609
FCGR2B	0.60309	0.251198	0.958906	-0.0292545	-0.0538945
CFAP410	0.603005	0.251257	0.958906	-0.0720331	-0.12957
ELMO2	0.603638	0.250817	0.959329	-0.171417	-0.281058
RELA	0.603738	0.250747	0.959329	-0.361059	-0.400372
GPLD1	0.604723	0.250063	0.959678	-0.0375115	-0.0566297
RRP8	0.604405	-0.250284	0.959678	-0.0998634	-0.0741596
MACROH2A2	0.604423	-0.250271	0.959678	-0.170522	-0.14043
IPO4	0.604582	-0.250161	0.959678	-0.0918279	-0.056871
DLX2	0.604931	-0.249918	0.959704	-0.0671064	-0.0457411
HINT3	0.605312	-0.249654	0.960005	0.0421295	0.0688305
JUP	0.613787	-0.243787	0.96008	-0.228494	-0.189448
QKI	0.614126	-0.243553	0.96008	-0.0763904	-0.0370418
RRAS2	0.614273	-0.243452	0.96008	-0.0857552	-0.0510599
ITGA4	0.614528	-0.243276	0.96008	-0.197416	-0.159211
DUSP22	0.617632	-0.241137	0.96008	-0.205585	-0.170474
SLC25A20	0.616004	-0.242258	0.96008	-0.172803	-0.135509
SLC6A19	0.617029	-0.241552	0.96008	-0.0342332	0.00269044
SETD2	0.617331	-0.241345	0.96008	-0.605871	-0.55415
SERPIND1	0.61378	-0.243792	0.96008	-0.112493	-0.07061
BMP6	0.614562	-0.243252	0.96008	-0.103017	-0.0748996
NF2	0.613683	-0.243858	0.96008	0.181718	0.317427
OR2F2	0.612418	-0.244732	0.96008	-0.0104468	0.01814
COX18	0.613229	-0.244172	0.96008	-0.224794	-0.167187
PPIL1	0.612631	-0.244585	0.96008	-0.653775	-0.584417
CBFB	0.611756	-0.245189	0.96008	-0.175512	-0.100795
EIF4EBP1	0.61161	-0.24529	0.96008	-0.0799638	-0.0388174
KIF13A	0.611161	-0.245601	0.96008	-0.0725223	-0.0422976
RFX8	0.611145	-0.245612	0.96008	-0.220507	-0.19165
PTGS1	0.611132	-0.245621	0.96008	0.0390823	0.0610588
VCPIP1	0.609946	-0.246441	0.96008	-0.591511	-0.50505
ZNF649	0.609198	-0.246959	0.96008	-0.00445639	0.028323
MICOS13	0.608955	-0.247127	0.96008	-0.281818	-0.236652
PGC	0.607608	-0.248061	0.96008	-0.14811	-0.126669
CAMK4	0.606535	-0.248805	0.96008	-0.0484101	-0.0158621
FLACC1	0.636127	-0.228496	0.96008	0.00507493	0.0362188
B4GALNT2	0.636222	-0.228431	0.96008	-0.136462	-0.108518
LRP5	0.613364	-0.244079	0.96008	-0.169557	-0.143446
CA7	0.618456	-0.240571	0.96008	-0.10034	-0.0681881
STARD8	0.618856	-0.240296	0.96008	-0.123268	-0.0981434
FUZ	0.634389	-0.229677	0.96008	-0.000381706	0.0238581
RFK	0.624274	-0.236578	0.96008	-0.593919	-0.506547
STIMATE	0.623702	-0.23697	0.96008	-0.0745246	-0.0512941
RAD51D	0.623691	-0.236978	0.96008	-0.649502	-0.559026
IST1	0.623466	-0.237131	0.96008	-0.462527	-0.426155
APLNR	0.61803	-0.240864	0.96008	0.114233	0.144664
DNAJB9	0.622597	-0.237727	0.96008	0.000354017	0.0295731
ARL6IP1	0.622231	-0.237978	0.96008	-0.13052	-0.1087
H3C2	0.624871	-0.23617	0.96008	-0.178624	-0.151524
SMARCD1	0.621585	-0.238422	0.96008	-0.24293	-0.194028
NOXA1	0.621085	-0.238764	0.96008	-0.0472449	-0.0116183
XRCC1	0.620639	-0.239071	0.96008	-0.317198	-0.267714
ARL8B	0.620419	-0.239222	0.96008	-0.18108	-0.137746
ARHGAP11A	0.619694	-0.239719	0.96008	-0.349087	-0.309647
ASB18	0.619527	-0.239835	0.96008	0.00196827	0.0285445
CALML6	0.619244	-0.240029	0.96008	-0.160372	-0.122908
OXLD1	0.618888	-0.240273	0.96008	-0.112125	-0.0642664
SWSAP1	0.621218	-0.238673	0.96008	-0.103204	-0.0672038
EFEMP1	0.635857	-0.228679	0.96008	0.015088	0.0329706
IPO5	0.624988	-0.236089	0.96008	-0.37051	-0.330116
OTUD4	0.625465	-0.235763	0.96008	-0.119705	-0.0921346
RASGEF1A	0.634264	-0.229762	0.96008	-0.0379391	-0.00941513
VSTM1	0.633075	-0.230571	0.96008	0.0318265	0.050555
ARL4D	0.632207	-0.231162	0.96008	-0.182803	-0.142064
PHLDA3	0.63217	-0.231187	0.96008	0.0616162	0.0840893
PIGS	0.632067	-0.231257	0.96008	-0.304914	-0.262867
CCDC124	0.629482	-0.233019	0.96008	-0.116988	-0.0865681
ANKS4B	0.629396	-0.233077	0.96008	0.0771659	0.093712
TRANK1	0.625416	-0.235796	0.96008	-0.0254036	-0.000709147
SNAP25	0.628797	-0.233486	0.96008	-0.0180537	0.00127398
BHLHE41	0.628171	-0.233914	0.96008	-0.0515036	-0.0248706
CXXC1	0.627733	-0.234213	0.96008	-0.347176	-0.292568
MDK	0.627015	-0.234703	0.96008	-0.186653	-0.154612
SEC24C	0.626128	-0.235309	0.96008	-0.234216	-0.199055
FAM163B	0.625914	-0.235456	0.96008	-0.0420094	-0.0191085
PCDHGC3	0.625724	-0.235586	0.96008	-0.13133	-0.104638
DGKZ	0.625574	-0.235689	0.96008	-0.112784	-0.0855695
SYT17	0.62874	-0.233525	0.96008	-0.0601527	-0.0341356
L1CAM	0.622803	-0.237586	0.96008	-0.0777852	-0.0517505
PCDHA9	0.623104	0.23738	0.96008	-0.115121	-0.143771
TBC1D2B	0.63687	0.227992	0.96008	-0.12596	-0.150101
LY6G5C	0.61738	0.241311	0.96008	0.0825397	0.0618321
CCDC63	0.617476	0.241245	0.96008	-0.171565	-0.191461
SLC17A3	0.618537	0.240515	0.96008	-0.0531197	-0.0701785
SIGLEC10	0.618669	0.240424	0.96008	-0.0364398	-0.067165
PSME3	0.618741	0.240375	0.96008	-0.105664	-0.142925
PJVK	0.618888	0.240274	0.96008	0.0927921	0.0736516
MIEN1	0.620065	0.239465	0.96008	-0.0834931	-0.121663
ANKRD13C	0.620212	0.239364	0.96008	0.0180548	-0.0125603
NDUFAF7	0.620239	0.239345	0.96008	-0.253168	-0.307293
PIAS4	0.617251	0.2414	0.96008	-0.0911984	-0.123478
CHRNA4	0.620288	0.239311	0.96008	0.0495757	0.0246515
FBXL12	0.620725	0.239012	0.96008	-0.0697079	-0.127241
DHRS4	0.621535	0.238456	0.96008	-0.176701	-0.210568
DRAP1	0.621955	0.238168	0.96008	-0.307805	-0.356872
TIMM10B	0.622009	0.238131	0.96008	-0.0158813	-0.0487062
ZSCAN31	0.622168	0.238021	0.96008	0.0603725	0.0423335
TFDP1	0.622425	0.237845	0.96008	-0.519875	-0.600008
TIFA	0.622757	0.237618	0.96008	0.124209	0.0941294
FAM24B	0.623071	0.237403	0.96008	0.103452	0.078644
MAGI2	0.623126	0.237365	0.96008	0.059948	0.039453
ZNF414	0.620638	0.239072	0.96008	0.000578347	-0.0311835
PABIR2	0.623891	0.236841	0.96008	0.0343471	0.0155249
TRA2B	0.616047	0.242229	0.96008	-0.458049	-0.52321
TMEM131L	0.615716	0.242456	0.96008	0.00367887	-0.0217659
APRT	0.636398	-0.228312	0.96008	-0.226404	-0.197342
ACY3	0.606045	0.249145	0.96008	-0.0275991	-0.0568001
CHRM2	0.606946	0.24852	0.96008	0.0884707	0.0636031
DPF2	0.607182	0.248356	0.96008	-0.23167	-0.300595
CSTF2T	0.608027	0.24777	0.96008	0.0516894	0.00545296
CUL4B	0.608105	0.247716	0.96008	-0.0282275	-0.0800829
CYP4F22	0.608527	0.247423	0.96008	-0.0868867	-0.107854
MRPL58	0.609348	0.246855	0.96008	-0.27677	-0.32135
NAA38	0.611008	0.245706	0.96008	-0.244318	-0.283871
IL1RL2	0.615726	0.24245	0.96008	-0.111829	-0.138883
ANP32A	0.611146	0.245611	0.96008	-0.0740425	-0.10159
NIPSNAP3A	0.611592	0.245303	0.96008	0.110225	0.0848053
RENBP	0.611857	0.245119	0.96008	-0.0820531	-0.123296
SLC23A3	0.612624	0.24459	0.96008	0.0972522	0.0584348
FERMT1	0.612667	0.24456	0.96008	-0.0651467	-0.133269
CREB5	0.613264	0.244148	0.96008	0.0849947	0.061282
SCN11A	0.613528	0.243966	0.96008	-0.019444	-0.0412646
ZFAND2B	0.614026	0.243622	0.96008	0.0615664	0.0358333
SLC9A4	0.614702	0.243156	0.96008	0.0257447	-0.00310474
H2BC18	0.615402	0.242673	0.96008	-0.244731	-0.281541
BLOC1S1	0.611352	0.245469	0.96008	0.0468215	0.0192379
APP	0.636929	0.227952	0.96008	0.0421675	0.0109365
PPL	0.624389	0.2365	0.96008	-0.0841213	-0.122052
OR4A47	0.624925	0.236133	0.96008	-0.392982	-0.429733
FAM53A	0.633756	0.230107	0.96008	0.088745	0.0575976
CYB561D1	0.634166	0.229829	0.96008	-0.185433	-0.214224
FANCI	0.634206	0.229802	0.96008	-0.250607	-0.284496
PCDHA7	0.634285	0.229748	0.96008	0.212214	0.185311
TOR1AIP1	0.634288	0.229745	0.96008	-0.0321293	-0.0574058
TUBA1A	0.634489	0.229609	0.96008	-0.213414	-0.246438
GGNBP2	0.634616	0.229522	0.96008	-0.443782	-0.506252
FOXP3	0.634623	0.229518	0.96008	0.0553046	0.0381385
DNAJC15	0.634785	0.229408	0.96008	-0.0907212	-0.103306
ZNF217	0.63347	0.230302	0.96008	-0.242885	-0.315208
UBE2D1	0.63504	0.229235	0.96008	-0.0232578	-0.0477314
GM2A	0.635159	0.229153	0.96008	0.0169731	-0.00648671
RABGAP1L	0.635169	0.229146	0.96008	-0.0573978	-0.0801041
CASP10	0.635331	0.229037	0.96008	-0.123922	-0.152946
UNC5D	0.635588	0.228862	0.96008	0.0673614	0.0443084
MAGEA6	0.635598	0.228855	0.96008	-0.0435954	-0.07403
DOC2A	0.636044	0.228552	0.96008	0.0952023	0.0759759
SLC16A10	0.636165	0.22847	0.96008	0.0667177	0.0421987
RAB10	0.636217	0.228435	0.96008	-0.577004	-0.676336
PRKAG3	0.636718	0.228095	0.96008	0.0514838	0.025974
SERP2	0.635106	0.22919	0.96008	0.0109919	-0.0202876
AP4E1	0.624769	0.23624	0.96008	-0.0309595	-0.0532315
ETV4	0.633222	0.230471	0.96008	-0.0817561	-0.107241
ELFN2	0.632691	0.230832	0.96008	0.0523286	0.0320574
FASTKD5	0.625254	0.235907	0.96008	-0.203713	-0.262132
RDH13	0.625756	0.235564	0.96008	0.0617679	0.031796
ZNF763	0.626043	0.235368	0.96008	0.0283821	-0.00287174
BRD1	0.626361	0.23515	0.96008	-0.0198744	-0.0690365
ARL4A	0.62733	0.234488	0.96008	-0.0601915	-0.0938965
CELF4	0.627489	0.234379	0.96008	-0.0347753	-0.0570433
NARF	0.6284	0.233757	0.96008	-0.0137758	-0.0420461
CAPSL	0.628904	0.233413	0.96008	0.11778	0.095482
OR7C1	0.62959	0.232945	0.96008	-0.162599	-0.179567
TACR1	0.632759	0.230786	0.96008	-0.127086	-0.153661
LHFPL1	0.629649	0.232905	0.96008	-0.0549112	-0.0731875
SLC17A4	0.63003	0.232645	0.96008	0.0266305	-0.00289691
ZNF512	0.630039	0.232639	0.96008	0.0884111	0.0696197
C1orf112	0.63023	0.232509	0.96008	-0.0388216	-0.0712208
CRYL1	0.631204	0.231845	0.96008	0.06542	0.0461421
MAB21L1	0.631424	0.231695	0.96008	0.0257068	0.00543077
TOMM6	0.631585	0.231585	0.96008	-0.14172	-0.177053
TSPAN4	0.631662	0.231533	0.96008	0.013665	-0.0180815
TLR9	0.631679	0.231521	0.96008	0.0517315	0.0284034
HSF5	0.632033	0.23128	0.96008	-0.121684	-0.144605
ODF2L	0.632458	0.230991	0.96008	0.0127119	-0.00219347
TNFAIP8	0.629732	0.232848	0.96008	0.0393335	0.0162543
KLF8	0.636556	-0.228204	0.96008	-0.0403595	-0.0204497
SSNA1	0.637773	-0.227379	0.960488	-0.0604385	-0.0341157
AGTR1	0.637639	0.22747	0.960488	-0.0755559	-0.102824
CBR1	0.637604	-0.227493	0.960488	0.022596	0.0450658
TRPA1	0.638283	-0.227033	0.960711	-0.0143145	0.0053885
SIGLEC9	0.638304	-0.227018	0.960711	0.0517753	0.0740148
LAMTOR4	0.643344	-0.223607	0.960789	-0.448361	-0.38716
SEPTIN12	0.63947	-0.226229	0.960789	-0.128388	-0.108033
NOCT	0.639545	-0.226178	0.960789	-0.0834482	-0.0561159
STX7	0.639877	-0.225953	0.960789	-0.0143014	0.0133367
AK9	0.640172	-0.225753	0.960789	0.0262696	0.0581447
KCNMA1	0.641039	-0.225166	0.960789	-0.0196165	0.00647943
OR9G4	0.64244	-0.224218	0.960789	-0.0934026	-0.0716371
TRIM28	0.64296	-0.223867	0.960789	-0.329104	-0.278169
LAMA3	0.643868	-0.223253	0.960789	-0.129924	-0.107451
ZNF587	0.641673	0.224737	0.960789	-0.15561	-0.189353
ABCC9	0.645798	-0.22195	0.960789	-0.151225	-0.13138
IPCEF1	0.640937	0.225235	0.960789	0.097931	0.0732601
THAP2	0.664477	0.209426	0.960789	0.0871123	0.0624617
RAB42	0.664309	0.209538	0.960789	-0.11979	-0.156055
CDK8	0.663453	0.210109	0.960789	-0.0411843	-0.105363
SPDEF	0.66334	0.210184	0.960789	0.0426067	0.0162518
ZNF750	0.662926	0.21046	0.960789	-0.0514389	-0.0760867
UBE2Z	0.662389	0.210818	0.960789	-0.291917	-0.336502
GSK3A	0.661917	0.211134	0.960789	0.0524242	0.0177633
PRDX4	0.661808	0.211206	0.960789	-0.0952029	-0.113523
USP22	0.66171	0.211272	0.960789	0.234816	0.200206
TNFSF9	0.661606	0.211341	0.960789	0.0403372	0.0183455
SIK1	0.660692	0.211952	0.960789	0.0396755	-0.00147504
ZXDA	0.66045	0.212113	0.960789	0.0244593	0.00581428
TRIM72	0.660338	0.212188	0.960789	-0.119567	-0.140763
MTIF3	0.659847	0.212517	0.960789	-0.117958	-0.158219
BIVM	0.664584	0.209355	0.960789	-0.00894548	-0.0217614
TRNP1	0.65966	0.212641	0.960789	-0.0941197	-0.117915
MRAP2	0.664633	0.209322	0.960789	0.113834	0.0973776
TBC1D22A	0.664962	0.209103	0.960789	-0.0714521	-0.0917906
TYMS	0.670408	0.20548	0.960789	-0.736199	-0.899111
TRIM15	0.669552	0.206048	0.960789	0.0276351	0.00559917
RNF212B	0.669321	0.206202	0.960789	-0.175002	-0.19303
PET100	0.669282	0.206228	0.960789	-0.233483	-0.283402
ATP7A	0.669244	0.206253	0.960789	-0.149096	-0.189895
COX8A	0.668562	0.206707	0.960789	-0.237841	-0.277329
TAS1R1	0.66848	0.206761	0.960789	-0.0285146	-0.0499809
ASCL5	0.667295	0.207549	0.960789	-0.0763126	-0.105033
RFNG	0.666683	0.207957	0.960789	0.0265941	0.00154066
HDDC2	0.666561	0.208038	0.960789	0.0208227	0.00339835
FBXO33	0.666281	0.208224	0.960789	-0.0686148	-0.0886655
TRIP4	0.66543	0.208791	0.960789	-0.100327	-0.132433
KLK10	0.665314	0.208868	0.960789	0.107216	0.0793314
CASQ2	0.66525	0.20891	0.960789	0.00541316	-0.021641
CHPF	0.665105	0.209007	0.960789	-0.0145953	-0.0319707
ATXN7L3	0.664741	0.20925	0.960789	-0.170339	-0.236286
NR2F1	0.65966	0.212642	0.960789	0.00868224	-0.0130586
SUGP2	0.659599	0.212682	0.960789	-0.23201	-0.274361
TMEM123	0.658592	0.213356	0.960789	0.0444142	0.0138489
PLA2G12B	0.653091	0.217043	0.960789	-0.0951336	-0.120326
SYK	0.652834	0.217215	0.960789	0.0505613	0.0293007
MYO16	0.652318	0.217562	0.960789	-0.0296807	-0.0531433
SEMA4C	0.651826	0.217892	0.960789	-0.0794211	-0.107696
MEST	0.651769	0.217931	0.960789	0.0537372	0.0304853
LTB4R	0.649467	0.219478	0.960789	-0.312703	-0.351953
PGAP3	0.648797	0.21993	0.960789	-0.0798669	-0.102102
PTCH1	0.648773	0.219946	0.960789	-0.124023	-0.152401
UBE2T	0.646939	0.221181	0.960789	-0.203035	-0.243041
KLK8	0.646689	0.22135	0.960789	0.0806955	0.0540289
MCF2	0.646521	0.221463	0.960789	0.0975786	0.068283
CFAP57	0.644564	0.222783	0.960789	-0.1794	-0.208063
NFATC2IP	0.642875	0.223924	0.960789	-0.330119	-0.358534
PCMTD1	0.642308	0.224308	0.960789	-0.105104	-0.128063
GORAB	0.642105	0.224445	0.960789	0.117279	0.0965851
BIN1	0.65339	0.216842	0.960789	0.0036138	-0.0300734
DHX29	0.653652	0.216666	0.960789	-0.146867	-0.219893
TSPYL1	0.653701	0.216633	0.960789	0.0354499	0.000488885
GABARAPL2	0.653763	0.216591	0.960789	0.0504376	0.025389
ALK	0.657722	0.213938	0.960789	0.00451704	-0.0202755
DSCAML1	0.657411	0.214146	0.960789	-0.00376061	-0.0220744
MINAR2	0.657226	0.21427	0.960789	0.057674	0.0390097
BCL2L15	0.656917	0.214477	0.960789	-0.0306946	-0.04545
GNPAT	0.65675	0.214589	0.960789	0.110614	0.086536
PRPS2	0.656398	0.214825	0.960789	0.102959	0.0866714
IDH3A	0.656294	0.214894	0.960789	-0.505656	-0.592948
MYCN	0.670441	0.205458	0.960789	-0.0476679	-0.0685429
IGF1R	0.656167	0.214979	0.960789	-0.315323	-0.361426
PCDHGC4	0.655992	0.215097	0.960789	0.0481096	0.0233545
SUPT3H	0.655794	0.215229	0.960789	-0.044234	-0.0823386
TRMT10C	0.655437	0.215469	0.960789	-0.449101	-0.486219
SLC38A10	0.655374	0.21551	0.960789	-0.0653002	-0.093984
EEF1AKMT3	0.655353	0.215525	0.960789	-0.243625	-0.283105
AKAP13	0.654775	0.215912	0.960789	0.0664289	0.0145007
IGSF1	0.654367	0.216186	0.960789	0.0674678	0.0520407
FZD3	0.656034	0.215069	0.960789	0.0367753	0.0154908
FZD7	0.670731	0.205265	0.960789	0.0486132	0.0279943
PDCD10	0.670902	0.205152	0.960789	0.322591	0.229936
BOLA3	0.671393	0.204826	0.960789	-0.287152	-0.314144
TBC1D10A	0.639597	0.226142	0.960789	-0.199831	-0.237219
PC	0.639314	0.226334	0.960789	-0.300606	-0.32904
ARL5C	0.638719	0.226737	0.960789	-0.0473105	-0.0763078
AHRR	0.691377	0.19164	0.960789	-0.0145897	-0.0357155
ZNF354B	0.691303	0.191689	0.960789	0.0909367	0.0724889
FAM110B	0.690702	0.192083	0.960789	0.0505451	0.0257472
AGPAT5	0.690656	0.192113	0.960789	0.0288698	0.00221897
TMEM11	0.689397	0.19294	0.960789	-0.167836	-0.191618
TGFBR1	0.689332	0.192982	0.960789	-0.142611	-0.203447
KIF1A	0.689238	0.193044	0.960789	-0.0479686	-0.0682455
ZNF283	0.688484	0.193539	0.960789	0.0252867	-0.0108033
ATF7IP2	0.688403	0.193592	0.960789	0.056748	0.0321896
RAB11FIP2	0.687744	0.194026	0.960789	0.146227	0.126169
MMP3	0.687297	0.19432	0.960789	0.158041	0.139657
COX16	0.686793	0.194651	0.960789	-0.070899	-0.099468
NCSTN	0.640252	0.225699	0.960789	-0.0249578	-0.0696838
DGKA	0.640341	0.225639	0.960789	-0.0453215	-0.0708877
NAV2	0.640697	0.225398	0.960789	0.0263165	0.0028606
RAB11A	0.691486	0.191568	0.960789	-0.155318	-0.205253
PPP1R12B	0.694073	0.189873	0.960789	0.0527059	0.0300316
EEIG2	0.693996	0.189923	0.960789	-0.0277272	-0.0553824
ADGRF1	0.693879	0.19	0.960789	-0.0106038	-0.0286966
C17orf67	0.693704	0.190115	0.960789	-0.0698692	-0.0856634
TMC7	0.693343	0.190351	0.960789	-0.0509307	-0.0693167
E2F8	0.693331	0.190359	0.960789	-0.0145666	-0.0418188
C19orf25	0.692943	0.190613	0.960789	-0.125498	-0.176132
AFAP1L1	0.686762	0.194672	0.960789	0.041408	0.0154676
LPAR3	0.692692	0.190778	0.960789	0.0209138	0.00112715
ADRA2B	0.692497	0.190906	0.960789	-0.0661453	-0.0888614
GBP2	0.692497	0.190906	0.960789	-0.05222	-0.0733777
SCAND1	0.645341	-0.222259	0.960789	-0.217936	-0.193078
PLVAP	0.691841	0.191336	0.960789	-0.0216272	-0.0385445
POC1A	0.6918	0.191362	0.960789	-0.186082	-0.226322
PRPSAP2	0.691742	0.191401	0.960789	0.0345143	0.0158918
PIAS2	0.691542	0.191532	0.960789	0.0814031	0.0655882
LZTS3	0.692626	0.190821	0.960789	0.0662266	0.0416006
DDIT4L	0.64185	0.224617	0.960789	0.0841794	0.060642
ELL3	0.686715	0.194703	0.960789	-0.0957084	-0.120636
MRPS2	0.686099	0.195108	0.960789	-0.391291	-0.433259
EIF4EBP3	0.676716	0.201298	0.960789	-0.0507957	-0.0760385
CBL	0.675984	0.201783	0.960789	-0.00322458	-0.0309082
CMTM4	0.67542	0.202156	0.960789	-0.0271108	-0.0552433
RIMBP2	0.675411	0.202162	0.960789	0.039469	0.01373
TMEM239	0.675128	0.20235	0.960789	-0.0221242	-0.0455943
SULT4A1	0.675127	0.20235	0.960789	0.202482	0.186039
CFAP276	0.675097	0.20237	0.960789	-0.107131	-0.122684
KPNA2	0.674356	0.202861	0.960789	-0.347702	-0.406682
C2orf15	0.674294	0.202902	0.960789	-0.0169423	-0.0401421
TCEAL1	0.674159	0.202992	0.960789	-0.0222547	-0.0427261
ARSJ	0.674062	0.203056	0.960789	-0.0399647	-0.0563953
TEX30	0.673985	0.203107	0.960789	0.125463	0.106203
KLRD1	0.673816	0.203218	0.960789	0.0424852	0.0285783
MAPK1	0.672102	0.204355	0.960789	-0.232118	-0.313366
CYSLTR2	0.672025	0.204407	0.960789	-0.0494227	-0.071838
SAMD9	0.676726	0.201292	0.960789	-0.0279666	-0.04716
HNRNPR	0.677202	0.200977	0.960789	-0.272045	-0.310232
KCNC1	0.678206	0.200313	0.960789	-0.0716781	-0.0892805
UTF1	0.678824	0.199905	0.960789	0.126335	0.0995493
COL21A1	0.686033	0.195151	0.960789	0.0742328	0.060591
CFAP92	0.685881	0.195251	0.960789	-0.070953	-0.0873028
ATAD3A	0.685651	0.195403	0.960789	-0.0839235	-0.113508
H1-7	0.684871	0.195916	0.960789	-0.116127	-0.139404
PPP4R3B	0.684724	0.196013	0.960789	-0.058144	-0.0831834
DNAJC21	0.683152	0.197048	0.960789	-0.199155	-0.247804
FCHSD1	0.682963	0.197173	0.960789	0.139672	0.117211
ANKRD9	0.686319	0.194963	0.960789	0.0054828	-0.0136547
TMEM39A	0.682264	0.197634	0.960789	-0.0136389	-0.0351903
ARHGEF39	0.680164	0.19902	0.960789	-0.0694801	-0.0955011
ZC2HC1C	0.68014	0.199036	0.960789	0.144083	0.115867
ZNF280B	0.679872	0.199213	0.960789	0.116703	0.0884935
SLC26A8	0.679436	0.1995	0.960789	-0.0706574	-0.0906209
STAP2	0.679292	0.199595	0.960789	-0.0509434	-0.0731944
CD83	0.678978	0.199803	0.960789	0.0408034	0.0246146
HAGHL	0.678947	0.199823	0.960789	-0.0125692	-0.0287863
CDAN1	0.680925	0.198517	0.960789	-0.434688	-0.536748
DLGAP4	0.641829	0.224632	0.960789	0.0524479	0.0347578
MAP2K1	0.644004	0.223162	0.960789	-0.13811	-0.195411
TNP1	0.674555	-0.202729	0.960789	0.0714479	0.0895863
PRMT3	0.675681	-0.201983	0.960789	0.0706432	0.0994638
SERF2	0.676185	-0.20165	0.960789	-0.22664	-0.200808
RASL12	0.676358	-0.201535	0.960789	-0.0235515	-0.000781898
GNMT	0.677699	-0.200649	0.960789	-0.0573468	-0.0398331
KLK1	0.677853	-0.200546	0.960789	-0.000549996	0.0260061
NIPSNAP1	0.677916	-0.200505	0.960789	-0.00676208	0.0214711
C19orf44	0.675345	-0.202206	0.960789	-0.160252	-0.138813
FRA10AC1	0.678241	-0.20029	0.960789	-0.136192	-0.112563
SLC39A1	0.678471	-0.200138	0.960789	-0.0788643	-0.0461903
ZNF134	0.678914	-0.199845	0.960789	0.0567658	0.0798222
ACTBL2	0.679701	-0.199325	0.960789	-0.0117505	0.00728357
KCNN3	0.679849	-0.199228	0.960789	-0.0233577	0.000956952
HEY2	0.679863	-0.199219	0.960789	0.061675	0.0910694
RHBDD3	0.680431	-0.198843	0.960789	-0.0672894	-0.0465838
FAM83C	0.678346	-0.200221	0.960789	-0.166003	-0.136809
TOP3B	0.675159	-0.202329	0.960789	-0.186312	-0.161083
BMPR2	0.674869	-0.202521	0.960789	-0.138906	-0.121057
NHSL1	0.674547	-0.202735	0.960789	0.0155544	0.0334609
OR2V2	0.668239	-0.206921	0.960789	-0.163785	-0.142282
FKBP15	0.66886	-0.206508	0.960789	-0.00553356	0.0143015
AKR1E2	0.669031	-0.206395	0.960789	0.131787	0.148914
CCDC102A	0.669771	-0.205903	0.960789	-0.124547	-0.104221
SNX12	0.670262	-0.205577	0.960789	-0.212174	-0.182528
AGT	0.670525	-0.205402	0.960789	0.00877874	0.031426
MAP3K3	0.670527	-0.205401	0.960789	-0.176353	-0.149041
MPP1	0.670587	-0.205361	0.960789	-0.00518173	0.00894089
LINGO2	0.67116	-0.20498	0.960789	0.00825761	0.0320827
PTER	0.671364	-0.204845	0.960789	0.101514	0.125416
ZNF773	0.67186	-0.204516	0.960789	0.0712713	0.091666
VANGL2	0.671865	-0.204512	0.960789	-0.178865	-0.151063
DDAH1	0.672054	-0.204387	0.960789	0.0928305	0.110341
TRMT9B	0.673061	-0.203719	0.960789	0.0419828	0.0612345
CORO7	0.673637	-0.203337	0.960789	-0.0788139	-0.0575483
WDR27	0.68091	-0.198527	0.960789	0.0345897	0.0577087
VAX2	0.668169	-0.206968	0.960789	-0.023942	-0.00221631
NEUROG2	0.681289	-0.198277	0.960789	0.153185	0.175926
LDB2	0.682457	-0.197507	0.960789	0.0233895	0.0427768
PROCA1	0.688094	-0.193796	0.960789	-0.187028	-0.151869
FFAR2	0.688509	-0.193523	0.960789	-0.0744597	-0.0495134
HDAC7	0.689122	-0.193121	0.960789	-0.202439	-0.16725
TMEM156	0.689636	-0.192783	0.960789	0.063981	0.0815604
BAZ1B	0.690102	-0.192477	0.960789	-0.320276	-0.283116
GALK2	0.690263	-0.192371	0.960789	-0.109403	-0.0873244
GCNT3	0.68771	-0.194048	0.960789	-0.0363295	-0.0149815
MLC1	0.690764	-0.192042	0.960789	-0.02771	-0.00410176
THUMPD3	0.691314	-0.191681	0.960789	0.0763994	0.0931211
NRIP2	0.69132	-0.191677	0.960789	0.0392183	0.0585783
IRAK1BP1	0.691748	-0.191397	0.960789	0.0769004	0.101403
KCNK1	0.691874	-0.191314	0.960789	0.0974373	0.116406
PEX2	0.693134	-0.190488	0.960789	-0.14274	-0.112789
PPP1R12C	0.694023	-0.189905	0.960789	-0.0775817	-0.052434
ASH2L	0.691177	-0.191771	0.960789	-0.510726	-0.474355
CDC34	0.687653	-0.194086	0.960789	0.0270328	0.0488368
CYP2B6	0.687367	-0.194273	0.960789	0.0634121	0.0818221
ARX	0.686921	-0.194567	0.960789	0.00941	0.0271211
FBXL14	0.682698	-0.197348	0.960789	0.0230927	0.0573428
CNP	0.683105	-0.19708	0.960789	-0.0599743	-0.0341032
BCKDHA	0.683465	-0.196842	0.960789	-0.0595995	-0.042387
IFI44	0.683669	-0.196708	0.960789	-0.0395545	-0.0180966
CAV3	0.683693	-0.196692	0.960789	0.0698546	0.0918253
MFAP4	0.683958	-0.196517	0.960789	-0.0303595	-0.0155113
CHRNG	0.684073	-0.196442	0.960789	-0.202954	-0.168156
PSAT1	0.684732	-0.196007	0.960789	-0.153647	-0.126417
SLC6A2	0.684776	-0.195979	0.960789	0.00670568	0.0304547
CCM2L	0.684789	-0.19597	0.960789	-0.00130631	0.0225508
IKBKE	0.68622	-0.195028	0.960789	0.0636254	0.0863737
TAX1BP1	0.686277	-0.194991	0.960789	-0.13828	-0.107837
FZD1	0.686278	-0.19499	0.960789	0.0207322	0.0437707
TRPC1	0.686422	-0.194895	0.960789	-0.115515	-0.0929624
METTL2A	0.686435	-0.194887	0.960789	-0.119378	-0.0996861
CERK	0.682231	-0.197656	0.960789	-0.0529915	-0.0271339
PPP1R1B	0.667937	-0.207122	0.960789	-0.0664541	-0.0401373
BCL9L	0.671274	-0.204905	0.960789	-0.0391681	0.000258615
VXN	0.667687	-0.207288	0.960789	-0.0235582	-0.00293735
MPZL1	0.656251	-0.214923	0.960789	-0.123081	-0.0930379
TWNK	0.656145	-0.214994	0.960789	-0.668172	-0.599521
FGFR1	0.655893	-0.215163	0.960789	-0.0559774	-0.0130222
NDUFS3	0.655771	-0.215245	0.960789	-0.359459	-0.314801
DBI	0.654786	-0.215905	0.960789	-0.0764272	-0.0518363
ATRN	0.65471	-0.215956	0.960789	-0.243876	-0.198527
PDCD2L	0.654567	-0.216052	0.960789	-0.0744926	-0.0177199
TRIM65	0.654425	-0.216147	0.960789	-0.108837	-0.0830528
INKA1	0.65373	-0.216613	0.960789	-0.0744475	-0.0499147
KMT2B	0.653379	-0.216849	0.960789	-0.204852	-0.171011
UBQLN4	0.65133	-0.218226	0.960789	-0.437562	-0.393026
ACTR3C	0.656561	-0.214715	0.960789	-0.139613	-0.105756
CYP2W1	0.650322	-0.218903	0.960789	-0.100295	-0.0791147
MGLL	0.649847	-0.219223	0.960789	-0.0953419	-0.0695418
ATP13A3	0.649658	-0.21935	0.960789	-0.0367018	-0.0124045
UNC5A	0.649321	-0.219577	0.960789	0.0280874	0.0532031
MZF1	0.649213	-0.21965	0.960789	-0.158119	-0.118202
HMGXB4	0.648858	-0.219889	0.960789	-0.0780054	-0.0537359
PAX3	0.648136	-0.220374	0.960789	-0.0653739	-0.0378368
TMTC4	0.667926	-0.20713	0.960789	-0.0651077	-0.0429564
MATK	0.646998	-0.221141	0.960789	-0.119206	-0.090633
SPINT1	0.646732	-0.221321	0.960789	-0.390701	-0.358008
ABCC8	0.646693	-0.221347	0.960789	0.127947	0.145862
SRD5A3	0.646282	-0.221624	0.960789	-0.0981987	-0.0635512
KCNMB2	0.650165	-0.219009	0.960789	0.0764087	0.0956698
ROPN1L	0.657561	-0.214045	0.960789	-0.116848	-0.0817063
SIGLEC6	0.648044	-0.220436	0.960789	0.000405288	0.032108
N4BP1	0.657869	-0.213839	0.960789	0.0711195	0.100094
GRTP1	0.657765	-0.213909	0.960789	0.0250333	0.0495172
MAP4K1	0.667556	-0.207375	0.960789	-0.0296405	-0.00778583
GCSH	0.667379	-0.207494	0.960789	-0.420622	-0.381803
TRAF1	0.666957	-0.207774	0.960789	0.00750541	0.0264518
EPB41L5	0.666907	-0.207808	0.960789	-0.0767908	-0.0462082
CREB3L4	0.666469	-0.208099	0.960789	0.0239539	0.0421208
TENM3	0.666227	-0.20826	0.960789	-0.010182	0.00847213
CLDN15	0.665601	-0.208677	0.960789	-0.0047557	0.0125788
AP3B1	0.665508	-0.208739	0.960789	-0.270789	-0.236937
NEB	0.665402	-0.208809	0.960789	-0.0375923	-0.011055
LUC7L2	0.664677	-0.209292	0.960789	-0.337905	-0.28826
ATP2C2	0.667149	-0.207647	0.960789	-0.0474434	-0.0236625
FAM216A	0.663911	-0.209803	0.960789	-0.0544732	-0.0302681
ARID3B	0.6585	-0.213417	0.960789	-0.139939	-0.0990312
PPEF2	0.661775	-0.211228	0.960789	-0.0501868	-0.025689
BLTP2	0.661774	-0.211229	0.960789	-0.389374	-0.348718
DUSP29	0.66143	-0.211459	0.960789	-0.137674	-0.118545
APOE	0.660245	-0.21225	0.960789	0.0371655	0.0589978
PLA2R1	0.663942	-0.209782	0.960789	-0.127413	-0.109488
S100B	0.659783	-0.212559	0.960789	0.0587211	0.0760955
HNRNPA0	0.659157	-0.212978	0.960789	-0.280213	-0.227091
C9orf72	0.658761	-0.213243	0.960789	-0.0316666	-0.00808118
LRRC3C	0.659084	-0.213027	0.960789	-0.128185	-0.105735
FPGS	0.69471	-0.189455	0.961405	-0.676727	-0.591152
ARMC10	0.694956	-0.189294	0.96148	-0.33535	-0.313101
GTSF1	0.701433	-0.185061	0.96211	-0.140266	-0.117392
U2AF1L4	0.697244	-0.187798	0.96211	-0.134852	-0.111122
ECT2L	0.697423	-0.18768	0.96211	-0.107574	-0.0826152
ARL4C	0.697685	-0.187509	0.96211	-0.115171	-0.0849132
TYRO3	0.697964	-0.187326	0.96211	-0.180105	-0.160955
MBD4	0.698068	-0.187258	0.96211	-0.0939324	-0.0729179
ADGRA1	0.698413	-0.187033	0.96211	-0.0517729	-0.0330528
MTHFD1L	0.698581	-0.186923	0.96211	-0.108548	-0.0844146
HK2	0.699374	-0.186405	0.96211	-0.0530235	-0.0158947
DNAJC28	0.702309	-0.18449	0.96211	0.0663297	0.0812598
PRRX2	0.700307	-0.185796	0.96211	-0.111547	-0.0854542
GCDH	0.700597	-0.185607	0.96211	-0.0880255	-0.0694277
HEATR4	0.70065	-0.185572	0.96211	-0.0876985	-0.0629469
CNTN2	0.701113	-0.18527	0.96211	-0.0558107	-0.0436695
KDF1	0.701997	-0.184693	0.96211	-0.123356	-0.0890885
PFKFB4	0.701421	-0.185069	0.96211	-0.253242	-0.229432
ABLIM2	0.702314	-0.184487	0.96211	-0.0449091	-0.0254884
TCTN2	0.700095	-0.185934	0.96211	-0.212983	-0.191393
SEPTIN2	0.701122	-0.185264	0.96211	-0.319317	-0.275793
PHGDH	0.700453	0.185701	0.96211	-0.0197175	-0.0434708
UBR5	0.699269	0.186474	0.96211	-0.417215	-0.48518
TBC1D9B	0.701793	-0.184826	0.96211	-0.138398	-0.117756
SPSB1	0.695927	0.188659	0.96211	0.018531	-0.0117185
C1orf116	0.696463	0.188308	0.96211	0.0478616	0.0238683
AFG1L	0.69746	0.187656	0.96211	0.164519	0.14326
TM7SF2	0.697592	0.18757	0.96211	-0.170446	-0.208864
SH3BP5	0.697922	0.187354	0.96211	0.143559	0.126707
MTRR	0.698208	0.187167	0.96211	-0.109766	-0.142611
GRAMD2A	0.698519	0.186964	0.96211	-0.0296283	-0.048921
NR1D1	0.700361	0.185761	0.96211	-0.134443	-0.154622
ATP6V1E2	0.701586	-0.184962	0.96211	0.0184744	0.0331063
LAMTOR1	0.700738	0.185515	0.96211	-0.201705	-0.227556
DNAJC10	0.700957	0.185372	0.96211	-0.0248809	-0.0469223
CHAC1	0.701714	0.184878	0.96211	0.085232	0.0543101
KDM6A	0.702251	0.184528	0.96211	0.0787042	0.0475918
DBT	0.700702	0.185538	0.96211	-0.0748168	-0.0911632
ZFHX4	0.702674	0.184252	0.962341	-0.0286089	-0.0490858
ZNF497	0.703026	0.184022	0.96256	0.0223222	0.00338764
CELF1	0.703718	-0.183571	0.963188	-0.278691	-0.23676
TMEM59L	0.703868	0.183473	0.963188	-0.0146218	-0.0313755
KDSR	0.705624	0.18233	0.963227	-0.162898	-0.204031
NOL3	0.705282	0.182553	0.963227	-0.0614088	-0.0864713
DOCK6	0.704686	-0.182941	0.963227	-0.240032	-0.210164
CNDP2	0.705461	0.182436	0.963227	0.0493776	0.0365275
AHNAK	0.705021	-0.182723	0.963227	-0.196266	-0.175601
IRAG1	0.704491	-0.183068	0.963227	0.00187119	0.0198865
RALA	0.704575	-0.183013	0.963227	-0.0899486	-0.07463
NPHS1	0.704682	-0.182944	0.963227	-0.0552316	-0.0361319
TRAPPC13	0.705423	-0.182461	0.963227	-0.327186	-0.299714
HACD1	0.705842	-0.182188	0.963262	-0.0240624	-0.00722929
PODN	0.706365	-0.181848	0.963714	0.0243936	0.0387225
MST1R	0.707999	0.180785	0.964109	-0.0145583	-0.0324448
RIN2	0.707921	0.180836	0.964109	0.0452194	0.0330233
MARCO	0.707577	0.181059	0.964109	0.00426013	-0.0142471
TRAPPC12	0.707278	0.181254	0.964109	-0.0144339	-0.0385022
CSKMT	0.707366	-0.181196	0.964109	-0.247862	-0.227599
ZNF419	0.707435	-0.181152	0.964109	0.102798	0.123036
KLK4	0.707725	-0.180963	0.964109	0.0219093	0.0428783
NDUFB6	0.708364	-0.180548	0.964318	-0.418242	-0.351226
ATOX1	0.708537	0.180435	0.964318	0.0618093	0.0304513
MTCH2	0.709287	-0.179948	0.965076	-0.287193	-0.24507
KIF27	0.709565	-0.179767	0.965193	-0.174957	-0.155417
CDH1	0.710325	-0.179273	0.965965	-0.31886	-0.259756
ADAMTS6	0.714918	-0.176295	0.966188	-0.0199255	-0.00330781
UCN2	0.714781	-0.176383	0.966188	-0.197582	-0.171795
CLUH	0.714774	-0.176388	0.966188	0.188165	0.218464
ICA1L	0.714322	-0.176681	0.966188	0.00162608	0.0165846
PLEKHH1	0.713907	-0.17695	0.966188	0.102614	0.117106
TSC22D4	0.712927	-0.177585	0.966188	-0.0214518	-0.000633757
SLC14A1	0.712372	-0.177945	0.966188	0.0705037	0.0932313
GAREM1	0.711296	-0.178643	0.966188	-0.192768	-0.163644
PIP4K2A	0.711211	-0.178698	0.966188	0.085687	0.113739
ATG13	0.714474	-0.176582	0.966188	0.0154468	0.036259
TNRC6C	0.710765	0.178988	0.966188	-0.0949098	-0.115071
NCOA4	0.710928	0.178882	0.966188	-0.358876	-0.394843
ETAA1	0.711579	0.178459	0.966188	-0.0492691	-0.0715828
EXTL3	0.712629	0.177778	0.966188	-0.252001	-0.282202
CRIP1	0.712806	0.177664	0.966188	0.0817834	0.0575613
COG5	0.712998	0.177539	0.966188	-0.202692	-0.254891
NCKAP1	0.713152	0.177439	0.966188	-0.582702	-0.655724
ABCA8	0.713538	0.177189	0.966188	-0.0663291	-0.0865711
ARL15	0.713568	0.177169	0.966188	0.0870851	0.0697465
FUT2	0.713585	0.177159	0.966188	0.0629428	0.04357
ZKSCAN4	0.714331	0.176675	0.966188	0.0404787	0.0255454
TMPRSS11D	0.714357	0.176658	0.966188	0.00448377	-0.0193413
UNC93A	0.714575	0.176517	0.966188	0.168794	0.149108
LILRB5	0.715134	-0.176154	0.966221	-0.0352887	-0.0203164
COA6	0.716147	0.175499	0.967329	-0.376153	-0.426866
GSTM3	0.716489	-0.175278	0.96735	-0.200611	-0.175723
PRDX1	0.716725	0.175125	0.96735	-0.126563	-0.162467
NKX2-4	0.71682	0.175063	0.96735	0.0285595	0.000722451
PTK2	0.717492	0.174628	0.96735	-0.59174	-0.653429
ANTKMT	0.717559	0.174585	0.96735	-0.0485541	-0.0700809
ZNF747	0.717765	0.174452	0.96735	-0.0177783	-0.0307255
STK3	0.717882	0.174376	0.96735	-0.177605	-0.199302
NDE1	0.717898	0.174366	0.96735	-0.368177	-0.420822
MGA	0.717412	-0.17468	0.96735	-0.264086	-0.237145
GPR18	0.723507	-0.170742	0.967865	0.00177504	0.0191753
LY9	0.723364	-0.170835	0.967865	-0.0325612	-0.0153281
ZSWIM8	0.722585	-0.171338	0.967865	-0.264383	-0.2317
WNT7A	0.724651	0.170004	0.967865	-0.0124932	-0.0304076
EML4	0.724594	0.170041	0.967865	-0.0897748	-0.11395
PPIH	0.724492	0.170107	0.967865	-0.307655	-0.356498
ZNF845	0.723941	0.170462	0.967865	0.03937	0.0241924
ZNF512B	0.723145	0.170976	0.967865	0.0746397	0.0509376
PLEKHB2	0.723223	0.170925	0.967865	0.00631035	-0.00976978
NDUFA4L2	0.722064	-0.171673	0.967865	-0.248736	-0.230671
SLC30A9	0.723587	-0.170691	0.967865	-0.269117	-0.228887
MRPL1	0.72304	0.171044	0.967865	-0.145079	-0.177234
RASSF8	0.722855	0.171163	0.967865	-0.0308802	-0.0547551
SPATA24	0.722802	0.171197	0.967865	-0.0969586	-0.115283
ITGAV	0.722545	0.171363	0.967865	-0.397082	-0.461392
VPS54	0.72393	0.17047	0.967865	-0.335686	-0.387583
SLC25A19	0.7237	-0.170618	0.967865	-0.216671	-0.186364
TRIB1	0.725031	-0.16976	0.967865	-0.115385	-0.0861449
GPM6B	0.724275	-0.170247	0.967865	0.0726237	0.0923456
LENG9	0.718491	0.173982	0.967865	-0.0301151	-0.0495537
AHSG	0.720717	0.172543	0.967865	0.0555135	0.0338023
COL6A1	0.721008	0.172355	0.967865	0.097418	0.0743833
CDKAL1	0.721498	0.172039	0.967865	0.0633329	0.0439299
RNF19B	0.719463	-0.173353	0.967865	-0.0846653	-0.0646378
JMJD7	0.719574	-0.173282	0.967865	0.0366507	0.0490528
CDX4	0.720167	-0.172898	0.967865	0.102664	0.115029
ST8SIA1	0.723902	-0.170488	0.967865	0.146465	0.162896
PIAS1	0.720206	-0.172874	0.967865	-0.287892	-0.244764
HROB	0.721775	-0.17186	0.967865	-0.167366	-0.143384
RILPL2	0.722053	-0.171681	0.967865	-0.18261	-0.160859
TBX2	0.722284	0.171531	0.967865	-0.081695	-0.101767
DCBLD2	0.724926	-0.169827	0.967865	0.0135161	0.0256256
LRRC37A3	0.72436	-0.170192	0.967865	-0.381494	-0.346364
KCNJ9	0.721386	-0.172111	0.967865	-0.30337	-0.275398
USP1	0.721825	0.171828	0.967865	-0.251545	-0.282041
VWA5B2	0.725466	-0.169479	0.968189	-0.148025	-0.132516
ATF6B	0.725911	0.169192	0.968525	-0.199954	-0.222068
ARRDC1	0.726316	-0.168932	0.968807	-0.0333339	-0.0105587
GREM1	0.726762	0.168644	0.969145	-0.100018	-0.116748
IRX6	0.727297	0.1683	0.969324	-0.00829773	-0.0297386
LGI3	0.728442	0.167563	0.969324	-0.0447656	-0.0624471
TSPAN13	0.728053	-0.167813	0.969324	0.043875	0.0629276
CFAP70	0.728099	-0.167784	0.969324	-0.0887244	-0.0721561
CHRAC1	0.728153	-0.167749	0.969324	-0.119876	-0.0892834
HES3	0.728244	-0.16769	0.969324	-0.158958	-0.124633
DUSP3	0.728348	-0.167623	0.969324	-0.105926	-0.0851296
CSN1S1	0.727683	-0.168052	0.969324	-0.0411676	-0.0308525
AGMAT	0.729579	0.166832	0.97058	-0.0385447	-0.0534773
GALNT17	0.730091	0.166502	0.970746	0.0495996	0.0360311
GPR180	0.72999	-0.166567	0.970746	0.029322	0.0422498
OGFOD1	0.730714	-0.166101	0.971318	-0.0510669	-0.0286435
CCR4	0.731511	-0.16559	0.971355	-0.0817219	-0.0611424
WDR83OS	0.731452	-0.165627	0.971355	-0.27339	-0.243126
USP32	0.731413	0.165652	0.971355	-0.143527	-0.165143
CA10	0.731516	0.165586	0.971355	-0.0583931	-0.0717809
FBXO22	0.732617	0.164879	0.972558	-0.133631	-0.156187
HPCAL1	0.732958	-0.16466	0.972754	-0.154105	-0.139177
RAB7A	0.736044	-0.16268	0.973992	-0.533294	-0.48346
SLC31A1	0.734551	0.163637	0.973992	-0.320011	-0.344953
ZNF180	0.73592	0.162759	0.973992	0.0771718	0.059794
VWA8	0.736414	-0.162443	0.973992	-0.201463	-0.174694
EDN2	0.736105	-0.162641	0.973992	-0.0880195	-0.0701593
RSPH14	0.73641	0.162445	0.973992	-0.155572	-0.167612
ARHGDIA	0.736062	-0.162669	0.973992	-0.165597	-0.130768
ZNF540	0.735232	-0.1632	0.973992	-0.0094904	0.00668135
SUCO	0.735253	-0.163187	0.973992	-0.241915	-0.203336
GJA9	0.735258	-0.163184	0.973992	-0.14689	-0.132782
EXOC6B	0.735351	-0.163124	0.973992	-0.107937	-0.0936021
KMT2E	0.735961	-0.162733	0.973992	-0.240672	-0.216871
DMTN	0.735474	-0.163045	0.973992	0.0205253	0.0365963
NDUFB7	0.738273	-0.161251	0.974267	-0.508858	-0.459395
ITGB1	0.737499	-0.161747	0.974267	-0.587179	-0.511196
ITGB3	0.739598	0.160403	0.974267	-0.0163233	-0.03472
SDF4	0.739394	0.160533	0.974267	0.039864	0.018814
RARG	0.740051	0.160113	0.974267	-0.0323204	-0.0637919
GPI	0.739039	0.160761	0.974267	-0.326038	-0.381811
PTPN5	0.738978	0.1608	0.974267	0.0966246	0.0803861
CRK	0.738953	0.160816	0.974267	-0.190596	-0.240264
ADORA2B	0.738756	0.160942	0.974267	0.148424	0.119659
FSD2	0.738556	0.16107	0.974267	0.0536409	0.0373068
NT5M	0.738268	0.161255	0.974267	-0.0512423	-0.0670365
TUBB4A	0.73779	0.161561	0.974267	-0.11582	-0.138092
KIF6	0.738289	0.161241	0.974267	0.142292	0.123205
COQ9	0.738067	-0.161383	0.974267	-0.14975	-0.127339
HEATR6	0.740311	-0.159947	0.974267	-0.310408	-0.282265
EMC2	0.740198	-0.160019	0.974267	-0.272699	-0.226507
RCN2	0.740132	-0.160061	0.974267	-0.168156	-0.138382
PTPRO	0.736992	0.162072	0.974267	0.0280619	0.0118335
MBTPS1	0.739235	-0.160635	0.974267	-0.862048	-0.790278
AGO1	0.741001	0.159505	0.97492	-0.0870071	-0.105799
TM4SF19	0.741264	0.159337	0.97501	0.167647	0.15171
UQCC2	0.741967	0.158887	0.975135	-0.258218	-0.283006
CHRNA9	0.742136	-0.158779	0.975135	-0.13036	-0.112208
DNAH5	0.742041	-0.15884	0.975135	-0.12851	-0.11031
HLA-DQA1	0.741565	0.159144	0.975135	0.190677	0.168411
GC	0.742473	-0.158564	0.975322	-0.00978537	0.00563204
SLC44A4	0.742995	-0.15823	0.975753	-0.0607763	-0.0491718
GLRB	0.745519	0.156618	0.976464	0.0330665	0.0210378
ARRB2	0.745519	0.156618	0.976464	-0.0564604	-0.0758846
PTAR1	0.751394	0.152872	0.976464	-0.176333	-0.214855
LHX8	0.751856	0.152578	0.976464	0.0321595	0.00982725
SLC39A8	0.757898	0.148736	0.976464	-0.0254854	-0.0442398
ZPBP2	0.754046	0.151184	0.976464	-0.137908	-0.157207
GNG2	0.754235	0.151064	0.976464	0.059185	0.0410417
FAM229A	0.754883	0.150652	0.976464	-0.235017	-0.263199
YIPF5	0.755257	0.150414	0.976464	-0.310136	-0.335718
PDXP	0.755669	0.150152	0.976464	-0.0419396	-0.0602477
TRIM46	0.756347	0.149721	0.976464	-0.120059	-0.145491
DEPDC5	0.756586	0.149569	0.976464	-0.0257203	-0.0444319
NEK5	0.756777	0.149448	0.976464	0.163309	0.149703
ZNF592	0.75794	0.148709	0.976464	-0.014707	-0.0353102
RWDD2A	0.752637	0.15208	0.976464	0.111672	0.0969411
PPP4R2	0.744705	0.157138	0.976464	-0.485162	-0.543046
RORB	0.748648	0.154621	0.976464	0.142595	0.121934
CHAMP1	0.751375	0.152884	0.976464	-0.130197	-0.152242
SH3BP5L	0.745672	0.15652	0.976464	-0.211721	-0.230758
TLE1	0.746589	0.155934	0.976464	-0.0827409	-0.109037
PPP1R35	0.746796	0.155802	0.976464	-0.123767	-0.146474
PDE7A	0.747137	0.155585	0.976464	-0.0430577	-0.0670886
POLQ	0.747886	0.155107	0.976464	-0.333846	-0.372614
PMM2	0.74813	0.154952	0.976464	-0.410715	-0.468923
AP1M1	0.74456	0.15723	0.976464	-0.0491184	-0.0780626
SETX	0.74846	0.154741	0.976464	-0.232374	-0.260524
TSNARE1	0.748632	0.154632	0.976464	0.029984	0.0130889
BCAP31	0.745666	0.156524	0.976464	-0.197079	-0.225947
ALDH8A1	0.749626	0.153998	0.976464	0.0570135	0.0443381
PRKCE	0.75047	0.153461	0.976464	-0.177026	-0.206672
SPTBN2	0.750655	0.153342	0.976464	-0.0390085	-0.0557575
FBXO38	0.750849	0.153219	0.976464	-0.0532631	-0.0718544
SOX4	0.748612	0.154644	0.976464	0.025885	0.0023884
ID1	0.745634	0.156545	0.976464	-0.021357	-0.0504495
NLRC5	0.758432	0.148397	0.976464	-0.0713917	-0.081078
STEAP2	0.759104	-0.14797	0.976464	-0.14478	-0.126101
USP40	0.752206	-0.152355	0.976464	-0.086234	-0.069862
NAMPT	0.752224	-0.152343	0.976464	-0.574891	-0.50652
SLC13A3	0.75228	-0.152308	0.976464	-0.0517433	-0.0393334
NFE2L1	0.752614	-0.152095	0.976464	-0.206251	-0.181578
RIMOC1	0.753011	-0.151843	0.976464	0.0659403	0.0817617
MMUT	0.753095	-0.151789	0.976464	-0.069636	-0.0581274
MAP2K3	0.754128	-0.151132	0.976464	-0.0563113	-0.0333076
GLS2	0.754349	-0.150991	0.976464	-0.120956	-0.104554
EDN1	0.754718	-0.150756	0.976464	0.0418449	0.0537579
PABPN1L	0.754843	-0.150677	0.976464	0.0555287	0.0707016
FAM135B	0.755294	-0.15039	0.976464	-0.0383477	-0.0189022
MIB2	0.755993	-0.149946	0.976464	-0.128721	-0.108286
GPD2	0.756147	-0.149848	0.976464	-0.0348208	-0.0232162
RHPN2	0.756366	-0.149709	0.976464	-0.0704699	-0.0499453
PTGES	0.757086	-0.149252	0.976464	0.0164093	0.0314924
PICK1	0.757692	-0.148867	0.976464	-0.0606237	-0.0487201
PEX13	0.757817	-0.148788	0.976464	-0.202308	-0.176624
PLEKHG5	0.758183	-0.148555	0.976464	0.0205565	0.0427533
EDA	0.758929	-0.148081	0.976464	-0.0188898	-0.00425302
RMND5B	0.758671	0.148245	0.976464	0.0813864	0.0654919
ZRSR2	0.758673	0.148244	0.976464	-0.654976	-0.708297
CCDC12	0.758909	0.148094	0.976464	-0.40371	-0.426219
IPO8	0.758916	0.14809	0.976464	0.0670608	0.0528362
ZNF549	0.751359	-0.152894	0.976464	0.0925327	0.107087
TNS2	0.751114	-0.15305	0.976464	-0.212233	-0.200515
DPH7	0.755427	-0.150306	0.976464	0.00635452	0.0296955
TSPAN31	0.750874	-0.153203	0.976464	-0.221043	-0.205555
FGD6	0.75848	0.148367	0.976464	-0.0767029	-0.0953126
NKX2-5	0.75866	0.148252	0.976464	-0.0959791	-0.117957
RCE1	0.74473	-0.157121	0.976464	-0.183185	-0.152509
HMGN1	0.744987	-0.156958	0.976464	-0.312426	-0.288464
GSTM4	0.745161	-0.156846	0.976464	-0.146046	-0.125416
CARS2	0.750959	-0.153149	0.976464	-0.309455	-0.259149
CXCL1	0.746003	-0.156309	0.976464	-0.202075	-0.178634
SSX1	0.746352	-0.156086	0.976464	-0.0271563	-0.00931853
SCG5	0.747229	-0.155527	0.976464	-0.235871	-0.215023
BICDL1	0.747285	-0.155491	0.976464	-0.108833	-0.0878786
ADRA1D	0.747595	-0.155293	0.976464	0.0119593	0.0261245
CYP4F12	0.748489	-0.154723	0.976464	-0.0804188	-0.0644201
RDX	0.749342	-0.154179	0.976464	-0.0323826	-0.0179479
WFIKKN1	0.749454	-0.154108	0.976464	-0.030132	-0.0156296
UROS	0.749675	-0.153967	0.976464	-0.171269	-0.141962
PASK	0.750422	-0.153491	0.976464	-0.00577785	0.0154139
SLC2A12	0.750551	-0.153409	0.976464	0.0960268	0.110649
THBS4	0.759721	-0.147579	0.976606	-0.11953	-0.102154
CRAMP1	0.759586	-0.147664	0.976606	-0.13644	-0.104835
TMEM259	0.759799	0.147529	0.976606	-0.0413098	-0.0610247
SLC25A36	0.760061	-0.147363	0.976693	-0.0969522	-0.0798554
LAP3	0.760437	0.147124	0.976926	-0.0347622	-0.0536962
AKTIP	0.762426	-0.145863	0.978304	-0.308581	-0.288557
ELOVL2	0.764223	-0.144725	0.978304	-0.0232637	-0.00871788
C1orf43	0.764118	-0.144791	0.978304	-0.246223	-0.221776
IRF1	0.763924	-0.144914	0.978304	0.0245784	0.0424027
TGIF1	0.763907	-0.144925	0.978304	-0.342628	-0.295975
NUDT19	0.76341	-0.14524	0.978304	0.0313356	0.0432513
MAGEC2	0.763276	-0.145324	0.978304	0.0223497	0.0379863
ZFAND3	0.763204	-0.14537	0.978304	-0.116787	-0.0995422
KCNJ13	0.762455	-0.145845	0.978304	-0.0115213	0.00858558
VPS13C	0.762338	-0.145919	0.978304	-0.0276488	-0.0108857
SAXO1	0.764239	0.144715	0.978304	-0.00544165	-0.0213718
VWF	0.761813	0.146252	0.978304	-0.0615862	-0.0779817
AP3M1	0.763521	0.14517	0.978304	-0.192831	-0.208609
SIAH1	0.763655	0.145085	0.978304	0.160547	0.120969
LYRM2	0.764559	-0.144512	0.978463	-0.207587	-0.190475
P2RY1	0.765282	-0.144055	0.978657	0.0257753	0.0413988
MRPL43	0.765295	0.144046	0.978657	-0.395998	-0.441241
PPIL3	0.76522	0.144093	0.978657	-0.0433618	-0.0577573
L2HGDH	0.765969	0.14362	0.979019	0.0443341	0.02503
MYOM1	0.765958	0.143626	0.979019	0.118357	0.105924
ATG12	0.766286	-0.143419	0.979175	-0.0172937	-0.0016608
STK36	0.767147	-0.142874	0.979268	-0.0396719	-0.0205354
SLC22A11	0.767155	-0.142869	0.979268	0.0138194	0.0320709
LRRC32	0.767267	-0.142798	0.979268	-0.0409805	-0.0200312
THAP9	0.767334	0.142756	0.979268	-0.125471	-0.137036
ESPN	0.766853	-0.14306	0.979268	-0.0123819	0.00779917
PHYHIP	0.767907	-0.142393	0.979307	0.0341732	0.0443817
CITED1	0.767926	-0.142382	0.979307	0.0100988	0.0252654
RIC3	0.768145	-0.142243	0.979307	-0.0358674	-0.0205268
TP53BP2	0.768023	0.14232	0.979307	-0.190416	-0.230304
ADAMTS1	0.768456	0.142046	0.979354	0.000321404	-0.0141737
TSPYL2	0.768572	0.141973	0.979354	0.119314	0.10181
ZC3H12A	0.768987	-0.14171	0.979385	-0.0198655	0.00161736
UGT1A5	0.768886	-0.141774	0.979385	0.0247466	0.0453204
ZNF80	0.769379	-0.141463	0.979635	-0.102311	-0.0858871
CAPNS2	0.769896	0.141136	0.980045	0.157923	0.141286
AKT1S1	0.77455	0.138198	0.98041	0.0613722	0.0437162
C1orf115	0.774538	0.138206	0.98041	0.0695289	0.0564971
LEKR1	0.774288	0.138363	0.98041	0.158121	0.144966
IDE	0.774101	0.138481	0.98041	-0.123093	-0.139962
OR6F1	0.773907	0.138603	0.98041	0.00434611	-0.016045
EVC	0.773059	0.139139	0.98041	-0.0135093	-0.0326359
TIMM8A	0.77178	0.139946	0.98041	-0.285133	-0.320692
NDUFC2	0.771436	0.140163	0.98041	-0.436298	-0.470883
OPRM1	0.771314	0.14024	0.98041	0.133561	0.117841
VOPP1	0.775276	0.13774	0.98041	-0.148733	-0.165214
ARID5A	0.773339	0.138962	0.98041	-0.201091	-0.220663
MCAM	0.775418	0.13765	0.98041	0.0206637	0.00525905
DUOX2	0.774311	-0.138349	0.98041	-0.105491	-0.0876399
DCXR	0.776362	0.137056	0.98041	-0.0372666	-0.056316
CPNE1	0.774093	-0.138486	0.98041	-0.135539	-0.122912
UBOX5	0.773709	-0.138728	0.98041	-0.0769785	-0.058111
FAM83H	0.773486	-0.138869	0.98041	-0.225287	-0.197526
PPP1R16B	0.772733	-0.139345	0.98041	0.0522214	0.0650992
ORMDL1	0.772456	-0.13952	0.98041	0.0550048	0.0692905
MAPRE1	0.772129	-0.139726	0.98041	-0.194278	-0.168523
RNF126	0.771776	-0.139949	0.98041	0.0865668	0.113092
ABCB8	0.770963	-0.140462	0.98041	0.0736697	0.0946354
DSC2	0.770648	-0.140661	0.98041	0.0421342	0.0567271
RBBP8NL	0.770565	-0.140713	0.98041	-0.0437402	-0.0199117
SLC33A1	0.774883	-0.137988	0.98041	-0.528148	-0.46973
THBS2	0.775883	-0.137358	0.98041	0.0185683	0.0343342
CYP3A7	0.776313	-0.137086	0.98041	0.0181175	0.0343456
SLC39A9	0.776175	0.137173	0.98041	-0.0231728	-0.0467854
ACKR4	0.774321	-0.138342	0.98041	-0.0656985	-0.045859
BRK1	0.776367	0.137052	0.98041	-0.337036	-0.379907
PRR11	0.776423	0.137017	0.98041	-0.126384	-0.140157
THAP7	0.776435	0.137009	0.98041	-0.224101	-0.251464
ADA2	0.776711	0.136836	0.980512	-0.0119153	-0.0291861
TOR1AIP2	0.779235	-0.135246	0.980707	-0.167321	-0.152575
FKRP	0.777234	0.136506	0.980707	0.0165894	-0.00164986
PREPL	0.777948	0.136056	0.980707	-0.243633	-0.260251
ARHGEF10	0.778217	0.135887	0.980707	-0.00283364	-0.0134532
ZNFX1	0.778507	0.135704	0.980707	-0.0369965	-0.0499231
RASL11B	0.778629	0.135627	0.980707	0.0315448	0.0138998
P4HB	0.778978	0.135408	0.980707	0.0637996	0.047157
TMEM89	0.779093	0.135335	0.980707	-0.0463063	-0.0630093
TREX2	0.779602	0.135015	0.980707	0.0339964	0.0208739
UNC50	0.77944	-0.135117	0.980707	-0.472227	-0.431341
KLHL28	0.777683	-0.136223	0.980707	-0.0158938	-0.00311954
ADGRA3	0.777777	-0.136164	0.980707	-0.171657	-0.152217
TIGD4	0.778519	-0.135696	0.980707	-0.100796	-0.0896366
ZNF816	0.778482	-0.13572	0.980707	0.0742796	0.0939044
SLC20A1	0.804019	-0.119712	0.98111	-0.336725	-0.313137
TSR3	0.781184	0.134019	0.98111	-0.0832239	-0.104225
NRIP1	0.798407	-0.123217	0.98111	0.107928	0.122792
MANF	0.798594	-0.123101	0.98111	-0.245	-0.220546
CD1D	0.799198	-0.122723	0.98111	-0.121938	-0.103881
ATP5MK	0.799272	-0.122677	0.98111	-0.169937	-0.153529
FCRL5	0.800461	-0.121934	0.98111	0.0243859	0.0345036
SERTAD3	0.800964	-0.121619	0.98111	-0.0412669	-0.0306501
FITM2	0.801094	-0.121538	0.98111	-0.00350712	0.0146697
PLG	0.801166	-0.121493	0.98111	-0.22242	-0.205974
CCDC183	0.801198	-0.121473	0.98111	-0.0602439	-0.0470233
SIM2	0.801309	-0.121404	0.98111	0.0126784	0.0414306
SAPCD2	0.801963	-0.120996	0.98111	-0.0604227	-0.0472627
RIPK2	0.802894	-0.120414	0.98111	-0.00117433	0.0144263
FECH	0.803039	-0.120323	0.98111	-0.615994	-0.589483
TLCD1	0.798064	-0.123432	0.98111	-0.40339	-0.384152
COMMD10	0.803625	-0.119958	0.98111	-0.0547803	-0.0424696
YIF1B	0.804688	-0.119295	0.98111	-0.115209	-0.0992602
FARS2	0.784485	-0.131944	0.98111	-0.513992	-0.473326
NOA1	0.784317	-0.132049	0.98111	-0.275863	-0.248221
DQX1	0.784148	-0.132155	0.98111	-0.163856	-0.151225
FRMPD2	0.784008	-0.132243	0.98111	-0.131195	-0.114037
C11orf52	0.783365	-0.132648	0.98111	0.0686585	0.0865911
TMEM80	0.782268	-0.133337	0.98111	-0.0375991	-0.014788
IL4I1	0.781964	-0.133528	0.98111	-0.113931	-0.0925613
RTN4IP1	0.781343	-0.133919	0.98111	-0.341437	-0.314679
AGFG1	0.781009	0.134129	0.98111	0.146055	0.130524
REPS2	0.787768	-0.129882	0.98111	0.0424708	0.0540866
GFOD2	0.804753	0.119254	0.98111	-0.090416	-0.104821
SPTY2D1	0.804619	0.119338	0.98111	0.0326083	0.0182691
B4GALT1	0.804423	-0.11946	0.98111	-0.0224144	-0.00887758
ZBED6	0.804167	0.11962	0.98111	-0.0983659	-0.110324
B2M	0.797994	-0.123475	0.98111	0.0516685	0.0627213
PPCDC	0.79735	-0.123879	0.98111	-0.248491	-0.19779
GABRG1	0.787926	-0.129783	0.98111	0.0543247	0.0650494
ZSCAN18	0.788343	-0.129521	0.98111	-0.134995	-0.117637
SLC37A2	0.788432	-0.129465	0.98111	0.0653023	0.0776679
ATF1	0.788567	-0.129381	0.98111	-0.140031	-0.120569
NR0B2	0.788616	-0.12935	0.98111	-0.104844	-0.0883456
EAF2	0.788793	-0.129239	0.98111	-0.0597996	-0.0445795
POLG2	0.789655	-0.128698	0.98111	-0.326733	-0.291452
EPYC	0.78966	-0.128695	0.98111	-0.0868469	-0.0737584
MGAT3	0.790189	-0.128363	0.98111	-0.0282479	-0.0145254
KBTBD2	0.790546	-0.128139	0.98111	-0.146616	-0.130825
SLC7A11	0.790612	-0.128098	0.98111	0.0211811	0.035667
CNPY2	0.790826	-0.127963	0.98111	-0.294807	-0.270998
DELE1	0.791672	-0.127434	0.98111	-0.0576451	-0.0470386
HKDC1	0.797887	-0.123543	0.98111	-0.0268961	-0.0119322
FOXN2	0.791737	-0.127393	0.98111	-0.149843	-0.131852
DUSP5	0.793002	-0.1266	0.98111	-0.0804309	-0.0630077
FAR2	0.793577	-0.12624	0.98111	-0.165022	-0.149745
XK	0.794433	-0.125704	0.98111	0.0329615	0.0444411
TKTL1	0.794669	-0.125556	0.98111	-0.112822	-0.101567
UCN3	0.794669	-0.125556	0.98111	0.0604041	0.0789107
EXT2	0.794981	-0.125361	0.98111	-0.272925	-0.242376
SMPD1	0.795203	-0.125222	0.98111	-0.0542763	-0.0399144
CDS2	0.795373	-0.125115	0.98111	-0.198851	-0.1801
KPNA1	0.795449	-0.125068	0.98111	0.0665763	0.0788281
ACSBG1	0.795494	-0.12504	0.98111	0.0840953	0.0959057
DYNLT1	0.795691	-0.124917	0.98111	-0.108259	-0.0832027
SEMA4F	0.796033	-0.124702	0.98111	0.0891239	0.100106
EXT1	0.796985	-0.124106	0.98111	-0.331887	-0.295443
MPZ	0.792107	-0.127161	0.98111	-0.106021	-0.0948754
ARHGAP12	0.804058	0.119687	0.98111	0.102446	0.0853432
MYBPC1	0.787629	-0.129969	0.98111	0.00478957	0.0213691
TMEM115	0.803671	0.119929	0.98111	-0.0469032	-0.0593871
UGCG	0.800112	0.122151	0.98111	-0.138103	-0.163036
C3	0.800663	0.121807	0.98111	-0.0957959	-0.104381
AIMP2	0.800929	0.121642	0.98111	-0.0986704	-0.111691
DNMT3B	0.799532	0.122514	0.98111	0.010619	-0.0016127
EFNA5	0.801331	0.12139	0.98111	-0.122051	-0.139935
NDUFS5	0.80162	0.12121	0.98111	-0.564985	-0.607143
PGP	0.802066	0.120931	0.98111	-0.221273	-0.25557
MRPS17	0.802888	0.120418	0.98111	-0.274073	-0.302115
UBTD1	0.788387	0.129494	0.98111	0.0577123	0.0450418
NCAN	0.787777	0.129876	0.98111	-0.113691	-0.12991
CCDC74A	0.787547	0.13002	0.98111	-0.0460212	-0.0672869
AUNIP	0.787294	0.13018	0.98111	0.0150835	-0.00475885
C1orf53	0.802998	0.120349	0.98111	0.00955554	-0.00508856
ARC	0.78725	0.130207	0.98111	0.0553933	0.0382445
ITGB2	0.78715	0.13027	0.98111	-0.0131957	-0.0215484
WDR24	0.786957	0.130391	0.98111	-0.368389	-0.418149
ATPAF2	0.786742	0.130526	0.98111	-0.172884	-0.200463
APEX2	0.786118	0.130918	0.98111	-0.167965	-0.203167
IFRD1	0.784943	0.131656	0.98111	0.0594815	0.049193
ODAD2	0.784816	0.131736	0.98111	0.0555901	0.0396123
PLCXD2	0.784645	0.131843	0.98111	-0.0457988	-0.0637705
AMBRA1	0.784606	0.131867	0.98111	-0.059581	-0.111712
CRACDL	0.784344	0.132032	0.98111	-0.144036	-0.162496
ADM2	0.799832	0.122327	0.98111	0.117514	0.103712
ERMP1	0.788663	0.129321	0.98111	-0.0500182	-0.0797345
FGL1	0.789997	0.128484	0.98111	4.35869e-05	-0.0100672
AIFM2	0.790364	0.128253	0.98111	-0.0503434	-0.0664205
MIEF2	0.799633	0.122451	0.98111	-0.0116982	-0.0273672
TMPPE	0.799718	0.122398	0.98111	-0.01927	-0.0335625
SERPINB5	0.799114	0.122775	0.98111	0.0634917	0.0510962
SCYL1	0.798658	0.123061	0.98111	-0.3227	-0.356101
SLPI	0.798583	0.123108	0.98111	-0.0685354	-0.0827819
SDCBP2	0.798519	0.123148	0.98111	0.0738233	0.0603538
FBXO41	0.797939	0.12351	0.98111	-0.00697069	-0.0202369
PICALM	0.797351	0.123878	0.98111	-0.0131976	-0.0390498
BNIP3	0.803694	0.119915	0.98111	-0.172227	-0.18849
NLGN3	0.797044	0.12407	0.98111	-0.0789293	-0.0967293
MCTS1	0.797041	0.124072	0.98111	-0.0737561	-0.102973
ENTPD3	0.78424	0.132097	0.98111	0.00292369	-0.00823384
SPANXB1	0.796994	0.124101	0.98111	-0.0380568	-0.0516865
VSIG8	0.795897	0.124788	0.98111	0.00938703	-0.00325227
DGKD	0.795458	0.125062	0.98111	-0.0999764	-0.126683
MMADHC	0.795345	0.125133	0.98111	-0.132214	-0.151344
GAB1	0.795202	0.125223	0.98111	-0.311059	-0.342309
TTC9C	0.795037	0.125325	0.98111	-0.2302	-0.247616
VN1R1	0.793931	0.126018	0.98111	0.0757793	0.0595278
RNF181	0.79325	0.126445	0.98111	-0.183997	-0.200346
RBM10	0.792891	0.126669	0.98111	-0.343794	-0.375553
MBTPS2	0.792114	0.127156	0.98111	-0.678257	-0.724575
RGS13	0.791142	0.127765	0.98111	-0.0917086	-0.105824
SCRN3	0.79055	0.128137	0.98111	-0.0534384	-0.0640836
VGLL4	0.796554	0.124376	0.98111	0.154297	0.136157
TP53I11	0.784176	0.132138	0.98111	0.00914052	-0.00032776
ZBTB4	0.801006	0.121593	0.98111	0.0273596	0.00921089
PYGL	0.783348	0.132658	0.98111	-0.106935	-0.125206
DLGAP1	0.803385	0.120107	0.98111	0.10686	0.0926727
TRIM11	0.803276	0.120175	0.98111	-0.0456136	-0.0637897
FGF20	0.783666	0.132458	0.98111	0.109986	0.0945996
MAF	0.799479	0.122548	0.98111	0.0508153	0.0344086
ELAVL4	0.781457	0.133847	0.98111	-0.0344878	-0.0481082
IRF6	0.781686	0.133703	0.98111	-0.0660577	-0.0933632
CHTF8	0.80521	0.118969	0.981216	-0.490732	-0.524291
KIF25	0.805231	-0.118956	0.981216	0.0851937	0.0965511
OR1F1	0.806004	0.118473	0.981246	-0.0670837	-0.0788979
TLCD2	0.805481	-0.1188	0.981246	0.0190557	0.0283636
STK35	0.805952	-0.118506	0.981246	-0.087539	-0.0671818
TRPC6	0.806038	-0.118453	0.981246	-0.0582888	-0.0458506
PRKACB	0.806267	-0.11831	0.981287	0.000858841	0.0176503
ANGPT2	0.80656	0.118127	0.981406	0.137935	0.125652
GATAD2A	0.811542	-0.115023	0.981546	-0.245138	-0.220647
PRKAR1B	0.809976	0.115998	0.981546	0.0327644	0.0172738
SERHL2	0.809962	0.116007	0.981546	-0.0619443	-0.081982
HYI	0.809852	0.116075	0.981546	-0.0307187	-0.046579
ANKH	0.80954	0.116269	0.981546	-0.00527815	-0.0222168
NAV3	0.80913	0.116525	0.981546	-0.0499644	-0.0589368
ZNF451	0.808263	0.117065	0.981546	0.0414485	0.032991
UBA7	0.808219	0.117093	0.981546	-0.113969	-0.124283
MAP3K2	0.807358	0.117629	0.981546	-0.0872627	-0.102799
RNF222	0.808029	-0.117211	0.981546	0.0755854	0.0896246
PEX3	0.80693	0.117896	0.981546	-0.0417362	-0.057307
NEK10	0.808478	-0.116932	0.981546	-0.0390378	-0.0308337
KCNA7	0.809256	-0.116447	0.981546	0.0374463	0.0540181
PAXIP1	0.810385	-0.115744	0.981546	-0.210265	-0.165028
PIKFYVE	0.81015	0.11589	0.981546	-0.291158	-0.301257
ACOX1	0.810716	-0.115537	0.981546	-0.363813	-0.343849
BRINP3	0.810755	-0.115513	0.981546	0.024946	0.0321833
FXYD4	0.811141	-0.115273	0.981546	0.0510057	0.0609657
PPTC7	0.807479	-0.117554	0.981546	-0.077763	-0.0619004
VPS26B	0.811144	0.11527	0.981546	-0.0227197	-0.0352857
GPX8	0.807226	0.117711	0.981546	-0.21179	-0.2303
FSHR	0.811536	0.115027	0.981546	0.0861927	0.0759639
GRSF1	0.811384	0.115122	0.981546	-0.230291	-0.259072
NEMP2	0.807857	-0.117318	0.981546	-0.00786113	0.00466952
ACADSB	0.811566	0.115008	0.981546	0.0370262	0.025806
MTMR6	0.812275	0.114567	0.981695	-0.217414	-0.236287
MAMSTR	0.812151	-0.114644	0.981695	0.0355897	0.0529473
MARCHF6	0.812121	-0.114663	0.981695	-0.221832	-0.206289
BDKRB2	0.812637	0.114341	0.981896	0.0949093	0.0786923
PHF6	0.813265	-0.113951	0.982181	-0.0607525	-0.0399023
GABBR2	0.813182	-0.114003	0.982181	-0.097301	-0.0818468
FEZ2	0.813808	-0.113613	0.982601	0.241503	0.258353
LCMT2	0.814549	0.113152	0.983259	-0.113096	-0.127858
ZFAND1	0.815505	-0.112557	0.983651	0.0535621	0.0653346
AKR1D1	0.815765	0.112396	0.983651	-0.0881165	-0.100671
SRGN	0.815294	0.112689	0.983651	-0.145259	-0.157128
ZNF791	0.815236	-0.112725	0.983651	-0.0927806	-0.0827257
NTPCR	0.815854	-0.112341	0.983651	0.0148144	0.0253676
DDI2	0.819164	-0.110284	0.983726	-0.2491	-0.223741
SAMHD1	0.818633	-0.110614	0.983726	-0.289515	-0.274072
ATP6V0A2	0.817703	-0.111192	0.983726	-0.232597	-0.217598
SYT4	0.817271	-0.11146	0.983726	0.146668	0.157321
CCT6B	0.821551	0.108802	0.983726	-0.0924995	-0.110072
PKN2	0.821909	0.10858	0.983726	-0.458621	-0.49001
ATOSB	0.822026	0.108507	0.983726	-0.0489286	-0.0618831
CIDEA	0.821984	0.108533	0.983726	0.0221739	0.00974796
ELK3	0.820836	0.109246	0.983726	0.0611957	0.0470157
TRMT61B	0.821472	0.108851	0.983726	-0.111001	-0.127392
IFIH1	0.816393	-0.112005	0.983726	0.0363619	0.0495991
GIGYF1	0.819578	-0.110027	0.983726	-0.0880749	-0.0679288
BCAS4	0.820986	-0.109152	0.983726	0.00451523	0.0190647
TMED9	0.821377	-0.10891	0.983726	-0.0236758	-0.00764936
KAZALD1	0.816713	0.111806	0.983726	-0.0167901	-0.0312818
PRPS1	0.816889	0.111697	0.983726	0.0235077	0.0007818
FBLN7	0.816897	0.111692	0.983726	-0.109043	-0.120174
SIRT2	0.817478	0.111331	0.983726	-0.0724168	-0.0823904
KCNH1	0.817496	0.11132	0.983726	0.115104	0.10045
PCDHB5	0.817983	0.111017	0.983726	-0.0305488	-0.0429019
RAI2	0.818007	0.111002	0.983726	0.133268	0.12113
TMEM240	0.818909	0.110442	0.983726	-0.0970187	-0.117821
ZNF311	0.819875	-0.109842	0.983726	-0.0543731	-0.0467069
MAP3K11	0.819321	0.110186	0.983726	-0.271674	-0.28928
ADORA2A	0.819552	0.110043	0.983726	0.119547	0.110994
AHI1	0.820289	0.109585	0.983726	-0.138012	-0.148934
STK11	0.820438	0.109493	0.983726	-0.08852	-0.127708
CBLL2	0.820728	0.109313	0.983726	-0.0183074	-0.0269794
C2orf68	0.820825	0.109253	0.983726	-0.258664	-0.275246
VTA1	0.822385	-0.108284	0.983726	-0.00280258	0.0103721
PTH1R	0.822352	-0.108305	0.983726	-0.0665792	-0.0506193
SEC11C	0.819356	0.110165	0.983726	0.00876356	-0.00204027
CYP2C8	0.82168	-0.108722	0.983726	-0.0489922	-0.0361829
NANS	0.822938	0.107942	0.984152	-0.0419506	-0.0544229
EFNA1	0.823276	-0.107732	0.984322	0.000128975	0.0145291
MBTD1	0.824768	0.106806	0.984629	-0.433805	-0.453516
SEC14L1	0.824799	-0.106787	0.984629	0.0231769	0.0402175
PARPBP	0.824831	-0.106768	0.984629	0.0984595	0.111544
NLRP2	0.824966	-0.106684	0.984629	-0.0915574	-0.0832813
TCEAL2	0.825102	-0.106599	0.984629	0.0239247	0.0344106
SQSTM1	0.82477	0.106805	0.984629	-0.100554	-0.126089
KCNA2	0.82489	0.106731	0.984629	0.0521361	0.0388735
LRP10	0.824461	-0.106997	0.984629	-0.04946	-0.033955
JUNB	0.825851	-0.106135	0.985117	-0.377748	-0.353743
BPHL	0.825904	-0.106102	0.985117	0.0816271	0.0933441
KIF12	0.829527	-0.103858	0.985149	0.0952314	0.104631
PPM1K	0.826604	-0.105669	0.985149	0.00349411	0.0139164
SWI5	0.832602	0.101955	0.985149	-0.136706	-0.145629
ARHGEF25	0.832065	0.102287	0.985149	-0.103846	-0.116368
MCMDC2	0.832033	0.102307	0.985149	0.0213404	0.0123457
PJA2	0.831801	0.10245	0.985149	0.095075	0.0848878
BICD1	0.831106	0.10288	0.985149	-0.0596727	-0.0725283
DNAAF3	0.830652	0.103162	0.985149	0.0511271	0.0415508
RNF149	0.829579	0.103826	0.985149	-0.0904386	-0.106158
RNF13	0.829501	0.103874	0.985149	0.0185047	0.00704426
ATP6V0E1	0.829292	0.104004	0.985149	-0.0705269	-0.0900136
ALKBH4	0.82888	0.104259	0.985149	-0.14309	-0.158982
TMEM165	0.828826	0.104292	0.985149	-0.218764	-0.238093
OSBPL7	0.828181	0.104691	0.985149	-0.0747799	-0.0864733
LBH	0.827983	0.104814	0.985149	0.0459005	0.0360104
ACTR5	0.827762	0.104951	0.985149	-0.147785	-0.176716
STK40	0.826987	0.105431	0.985149	-0.135866	-0.158921
RNF138	0.833154	0.101614	0.985149	0.041837	0.0303243
SHLD1	0.826215	-0.10591	0.985149	-0.223908	-0.207213
HES7	0.833195	0.101588	0.985149	-0.120635	-0.132719
PTGS2	0.831746	-0.102485	0.985149	-0.0139875	-0.00444601
MYH11	0.831371	-0.102717	0.985149	-0.0175469	0.00499532
DIPK1B	0.831517	-0.102627	0.985149	-0.101566	-0.0886468
THEG	0.829942	-0.103601	0.985149	-0.0075741	0.00456412
ABITRAM	0.831777	-0.102466	0.985149	0.0117381	0.0229238
C1D	0.832513	-0.10201	0.985149	-0.457322	-0.42981
MTRFR	0.832537	-0.101995	0.985149	-0.146623	-0.127383
RANBP1	0.830951	-0.102977	0.985149	-0.435533	-0.416344
STPG2	0.832696	-0.101897	0.985149	-0.0384129	-0.0275236
PRKCI	0.829546	-0.103846	0.985149	-0.257354	-0.223554
FGF11	0.829263	-0.104021	0.985149	-0.0903397	-0.0748987
CCDC91	0.827627	-0.105035	0.985149	0.083153	0.0966527
C17orf98	0.833035	-0.101687	0.985149	-0.310426	-0.293752
TCN2	0.827466	-0.105135	0.985149	-0.0824744	-0.0728668
PEBP1	0.826926	-0.105469	0.985149	-0.131847	-0.117832
PPCS	0.82964	-0.103788	0.985149	-0.404624	-0.383755
PRSS3	0.83063	-0.103175	0.985149	-0.0444973	-0.0312301
PLOD1	0.834302	-0.100904	0.985228	-0.0481571	-0.0378826
CCND3	0.83383	0.101196	0.985228	-0.291652	-0.31819
SLC44A3	0.83428	0.100918	0.985228	-0.342587	-0.355754
ATAD2	0.834631	0.100701	0.985228	-0.118342	-0.130584
MAGEA10	0.834636	-0.100697	0.985228	0.127459	0.138679
CD180	0.834304	-0.100902	0.985228	-0.0194579	-0.00872896
MINDY2	0.833515	-0.10139	0.985228	-0.305309	-0.29318
CHURC1	0.835041	-0.100447	0.985474	-0.0540454	-0.0418448
CD248	0.835522	0.10015	0.985809	-0.103916	-0.113974
SLC22A23	0.836742	0.0993953	0.985974	0.0208277	0.0111993
AQP9	0.836653	-0.0994507	0.985974	-0.024455	-0.0140405
KIFBP	0.837036	0.0992139	0.985974	-0.295757	-0.31005
YBX3	0.836851	0.0993284	0.985974	-0.115863	-0.125428
CLPTM1	0.836832	0.09934	0.985974	-0.219424	-0.232976
SCG3	0.836477	-0.0995593	0.985974	0.0417597	0.0497643
CALML4	0.836475	0.0995609	0.985974	-0.0826203	-0.0929474
IQCA1	0.837257	0.0990774	0.986002	-0.0137424	-0.026842
TTC32	0.837584	-0.0988754	0.986156	0.0232645	0.0343964
CPAMD8	0.837965	-0.0986403	0.986373	-0.372626	-0.360126
SPI1	0.841084	-0.0967144	0.9867	-0.062038	-0.0529598
OR11H4	0.838833	-0.098104	0.9867	-0.146435	-0.137534
POU3F1	0.841979	0.0961622	0.9867	0.0361894	0.0258972
MXRA5	0.842099	0.0960879	0.9867	-0.0205901	-0.0301911
HPSE2	0.842175	0.0960409	0.9867	0.0142563	0.00130323
THAP6	0.838687	-0.0981942	0.9867	-0.121409	-0.112999
SATL1	0.840404	0.0971343	0.9867	0.0856142	0.0762385
JUN	0.840034	0.0973623	0.9867	-0.347003	-0.370714
LRRC8D	0.83996	0.0974079	0.9867	0.166876	0.157414
MTX2	0.839948	0.0974157	0.9867	-0.119508	-0.144793
B3GAT2	0.841241	0.0966178	0.9867	-0.0760976	-0.0907157
RGS17	0.838736	0.0981638	0.9867	0.0201782	0.00970737
SLC5A7	0.839032	0.0979809	0.9867	-0.0593346	-0.0675371
MUC20	0.840649	0.096983	0.9867	-0.214765	-0.233138
PRKAG2	0.839611	-0.0976234	0.9867	0.00724221	0.0214192
MEOX2	0.839639	-0.0976062	0.9867	0.0279258	0.0351029
B3GALNT1	0.841371	-0.096537	0.9867	-0.121148	-0.113559
CRABP2	0.8416	-0.096396	0.9867	-0.0552665	-0.0458079
C1QTNF5	0.841918	-0.0961999	0.9867	-0.186868	-0.175137
DLGAP2	0.842043	-0.0961223	0.9867	0.106239	0.114942
ANKDD1B	0.842497	0.0958426	0.986767	0.176201	0.163504
ARHGEF5	0.843439	0.0952617	0.986767	-0.281601	-0.296359
ELF4	0.843628	0.0951448	0.986767	0.110826	0.0926242
H2AC25	0.843733	0.0950799	0.986767	-0.335682	-0.345136
ADAM11	0.843821	0.0950261	0.986767	-0.203923	-0.215553
VPS51	0.844003	0.0949139	0.986767	-0.388081	-0.410995
TLCD3A	0.843249	-0.0953786	0.986767	-0.0449195	-0.0351187
ATP9B	0.843329	-0.0953292	0.986767	-0.0586415	-0.0440551
MMD	0.843648	-0.0951328	0.986767	0.00685154	0.0168385
VMA21	0.844428	0.0946518	0.986785	-0.280057	-0.301804
POLK	0.844481	-0.094619	0.986785	0.0610309	0.0700205
FAM227B	0.844608	-0.0945407	0.986785	0.00654654	0.0135343
SPAG16	0.845019	0.0942872	0.987036	-0.0377187	-0.0450756
STRC	0.845817	0.0937955	0.987048	-0.227637	-0.239613
DHRS12	0.845598	0.09393	0.987048	-0.0498465	-0.0572537
SELE	0.845549	-0.0939605	0.987048	0.019372	0.0292284
WDR38	0.845701	-0.0938669	0.987048	-0.112761	-0.0997216
SUCLA2	0.846503	0.0933722	0.987161	-0.214455	-0.223846
RMC1	0.846393	0.0934401	0.987161	0.0595668	0.0499033
FAT4	0.84643	-0.0934172	0.987161	-0.00935939	-0.000831927
FASTK	0.846715	0.0932419	0.987178	0.0652261	0.0580242
F11R	0.847361	0.0928434	0.987244	-0.136222	-0.158897
PAXX	0.847124	0.0929895	0.987244	0.0317388	0.0219844
ACVR1	0.847295	-0.0928847	0.987244	-0.0423086	-0.0332478
CAAP1	0.847724	-0.0926203	0.987314	0.0445998	0.054863
SNAPIN	0.847838	-0.0925497	0.987314	-0.394637	-0.381195
FAM89A	0.848409	-0.0921979	0.987314	-0.0194627	-0.00774335
EDEM2	0.849064	-0.0917948	0.987314	-0.066015	-0.0560421
CANX	0.848754	-0.0919858	0.987314	0.124371	0.139905
CFAP299	0.848142	0.0923625	0.987314	-0.0302411	-0.0373162
ABHD13	0.849192	-0.0917158	0.987314	-0.0615411	-0.0482228
ERCC8	0.848516	-0.0921322	0.987314	-0.0506852	-0.0405358
HSPA13	0.849158	0.091737	0.987314	-0.315753	-0.339901
RXRA	0.849428	-0.0915704	0.987359	-0.14751	-0.123402
XIAP	0.853519	0.0890523	0.98754	-0.0235019	-0.0343658
ZNF579	0.853354	0.0891539	0.98754	-0.0598637	-0.0756221
DIAPH3	0.850088	0.0911639	0.98754	-0.293974	-0.315137
COQ10B	0.851094	0.0905446	0.98754	-0.133042	-0.140718
KLHL21	0.851832	0.0900904	0.98754	-0.0159316	-0.0318527
ADRM1	0.851836	0.0900881	0.98754	-0.303154	-0.32183
CENPP	0.852964	0.0893938	0.98754	-0.48333	-0.511752
ZC3HAV1	0.853067	0.0893307	0.98754	-0.00593523	-0.0156064
SH3BP4	0.853172	0.0892659	0.98754	-0.0834066	-0.0926815
C1orf54	0.853198	0.0892502	0.98754	-0.0290974	-0.0383044
ARL8A	0.851079	0.090554	0.98754	-0.121113	-0.131787
ZNF581	0.853328	0.08917	0.98754	-0.0520393	-0.0653781
LMOD1	0.853345	0.0891595	0.98754	-0.0754968	-0.0856987
CASTOR2	0.849978	-0.091232	0.98754	-0.165643	-0.151657
TNFRSF13C	0.850813	-0.0907177	0.98754	-0.0643856	-0.0537891
NR2C2	0.851274	-0.0904337	0.98754	-0.105463	-0.0921222
NDUFA7	0.852144	-0.0898983	0.98754	-0.0816359	-0.0704798
TMPRSS13	0.852401	-0.0897405	0.98754	-0.00285879	0.00541323
FAM111B	0.852705	-0.0895536	0.98754	0.0616428	0.0717621
PCDHB16	0.852942	-0.0894075	0.98754	-0.104959	-0.0978119
DHDH	0.858765	-0.0858273	0.98756	0.0214025	0.0290764
LPAR1	0.859305	-0.0854953	0.98756	-0.0505228	-0.0371947
TNFRSF14	0.859308	-0.0854938	0.98756	0.0293906	0.042253
LFNG	0.859338	-0.0854754	0.98756	0.105261	0.114266
ZNF416	0.859638	0.0852909	0.98756	0.0689562	0.0624341
TBC1D28	0.859635	0.0852926	0.98756	-0.331946	-0.342547
SLC13A4	0.858379	0.0860645	0.98756	0.124456	0.111387
C6orf89	0.85682	0.0870224	0.98756	-0.15905	-0.168681
PSEN1	0.857517	0.0865941	0.98756	-0.103298	-0.115891
HGD	0.856821	0.0870219	0.98756	0.029766	0.0227611
SCFD2	0.859088	-0.0856289	0.98756	-0.110558	-0.101553
PPP1R37	0.85517	0.0880372	0.98756	-0.107292	-0.116255
BTBD3	0.856088	0.0874728	0.98756	-0.0867545	-0.0965473
SCLY	0.857531	0.0865858	0.98756	-0.0466798	-0.0606162
ARHGAP35	0.858834	-0.0857852	0.98756	0.0320531	0.0425798
SMIM11	0.856429	0.087263	0.98756	-0.0286445	-0.0384534
CARD14	0.858581	-0.0859401	0.98756	-0.0751984	-0.0646627
CLCF1	0.858466	-0.0860108	0.98756	-0.0261323	-0.0162357
FKBP1A	0.858335	-0.0860912	0.98756	-0.315174	-0.294829
PIFO	0.858051	-0.0862659	0.98756	-0.244196	-0.232891
TDG	0.857781	-0.0864319	0.98756	-0.176085	-0.163146
IMPA1	0.85419	-0.0886399	0.98756	0.000336826	0.0112192
GRXCR2	0.854464	-0.0884709	0.98756	-0.12747	-0.117091
CA2	0.855085	-0.0880891	0.98756	0.0571276	0.0635236
MYO9B	0.85526	-0.0879816	0.98756	-0.213041	-0.195668
PRKAR2B	0.85577	-0.0876682	0.98756	0.0974733	0.108079
STAT5B	0.856352	0.0873102	0.98756	-0.170574	-0.179088
TDP2	0.857222	-0.0867756	0.98756	-0.255174	-0.239055
ACVR1C	0.856061	-0.0874891	0.98756	0.00959456	0.0246515
PDCD6	0.855935	-0.0875669	0.98756	-0.296655	-0.277321
SH2D4A	0.855777	-0.0876636	0.98756	0.00668179	0.014157
NUP37	0.859844	0.0851644	0.987571	-0.192948	-0.210068
FRK	0.860919	0.0845041	0.987675	-0.0949364	-0.103455
MT3	0.860918	-0.0845047	0.987675	0.0426472	0.051576
MRM1	0.860752	-0.0846067	0.987675	-0.147292	-0.138684
SERINC5	0.86074	0.0846139	0.987675	0.0747247	0.0691182
FBXL17	0.860145	-0.0849795	0.987675	-0.05003	-0.0396908
ICE2	0.86125	0.0843011	0.987829	-0.507326	-0.536569
LDHA	0.861707	0.0840201	0.988128	-0.429906	-0.450157
CRTAP	0.864028	0.0825954	0.98963	-0.088911	-0.0964728
ANKRD35	0.864254	0.082457	0.98963	-0.193467	-0.205051
PEX11B	0.864758	0.0821478	0.98963	-0.217876	-0.231726
AIFM3	0.864821	0.082109	0.98963	-0.0738995	-0.0897536
FOXK1	0.86486	0.0820849	0.98963	-0.124491	-0.151386
NFE2L2	0.865366	0.0817744	0.98963	-0.288443	-0.318584
CNBP	0.866729	0.0809387	0.98963	-0.158625	-0.170443
LRRC20	0.867133	0.0806909	0.98963	-0.0554111	-0.063334
NMI	0.867345	0.0805611	0.98963	-0.119267	-0.127676
EXD3	0.863518	0.0829084	0.98963	0.0389073	0.0301924
RAB4A	0.865677	-0.0815837	0.98963	-0.0308364	-0.0185888
UQCC6	0.865059	-0.0819628	0.98963	-0.0361716	-0.0237138
ZNF658	0.866326	-0.0811859	0.98963	-0.274968	-0.263359
ATXN1	0.866274	-0.0812177	0.98963	-0.00539279	0.00537864
TEX36	0.865857	-0.0814737	0.98963	-0.0854603	-0.0790965
IHO1	0.867553	-0.0804333	0.98963	-0.252626	-0.244269
CAPS	0.867431	0.0805081	0.98963	0.0491353	0.0376339
CMKLR2	0.867551	-0.0804345	0.98963	-0.021581	-0.0134336
RTN4RL2	0.865051	-0.0819678	0.98963	-0.0407887	-0.0314248
SPHKAP	0.864329	-0.0824106	0.98963	0.0249519	0.0324959
ACBD5	0.863217	-0.0830933	0.98963	0.0322343	0.0433084
RAB15	0.866724	-0.0809419	0.98963	-0.0498939	-0.0380261
BNC2	0.867354	0.0805552	0.98963	0.0165917	0.00397253
SMCHD1	0.867955	0.0801871	0.989863	-0.0895097	-0.111395
NTF3	0.868604	-0.079789	0.990034	0.0159481	0.0259397
EHD1	0.868958	0.0795717	0.990034	-0.0929147	-0.10285
RP9	0.869088	0.079492	0.990034	-0.0773659	-0.087623
MRPL28	0.868426	-0.0798981	0.990034	-0.415911	-0.396217
PSORS1C2	0.869091	-0.0794902	0.990034	0.139221	0.145829
FANCG	0.869664	0.0791392	0.9901	0.0762961	0.063085
FLOT2	0.869741	0.0790919	0.9901	-0.182175	-0.199207
PCDHB15	0.86959	-0.0791844	0.9901	-0.0630361	-0.0561769
TIAM2	0.870003	-0.0789315	0.990173	0.311881	0.318502
ADGRD1	0.870366	0.0787092	0.990362	-0.0146297	-0.0222687
MATN1	0.871076	-0.0782737	0.990377	-0.0860689	-0.0745028
KLHL20	0.87136	-0.0781001	0.990377	-0.192444	-0.183302
ALG5	0.870928	0.0783648	0.990377	-0.367487	-0.384099
SSX5	0.871366	0.0780962	0.990377	-0.259034	-0.268631
AK3	0.871219	0.0781865	0.990377	-0.0092715	-0.0191284
SDK2	0.873181	0.0769846	0.991093	-0.132664	-0.139344
NOX1	0.87305	0.0770645	0.991093	-0.0856966	-0.095119
ID2	0.87254	-0.0773771	0.991093	-0.0366847	-0.028645
CCDC71	0.872777	-0.0772321	0.991093	-0.049969	-0.0398472
SECTM1	0.872847	-0.077189	0.991093	-0.0522849	-0.0442029
MRO	0.872855	-0.077184	0.991093	-0.0161591	-0.0113651
MIF	0.874859	0.0759568	0.991153	-0.0654871	-0.0746507
KEAP1	0.875367	-0.0756462	0.991153	-0.0723423	-0.0363614
CSAD	0.875355	-0.0756533	0.991153	-0.145783	-0.134835
TMEM247	0.874693	-0.0760583	0.991153	0.016091	0.0249219
UXS1	0.874639	-0.0760914	0.991153	-0.69381	-0.650009
PRDM11	0.874594	-0.076119	0.991153	-0.0257454	-0.0179459
SUSD5	0.874332	-0.0762796	0.991153	-0.085457	-0.0792208
BIRC2	0.875604	0.0755006	0.991153	-0.149845	-0.161796
AAAS	0.875443	0.0755992	0.991153	-0.160743	-0.180669
SMIM14	0.875424	0.0756111	0.991153	0.0703128	0.0641928
VPS45	0.874884	0.0759415	0.991153	-0.388416	-0.410996
HAPLN4	0.87419	0.0763668	0.991153	-0.247516	-0.256951
VCPKMT	0.87633	-0.0750563	0.991614	-0.147002	-0.137421
BAHD1	0.876407	-0.0750096	0.991614	-0.183522	-0.17547
GAL3ST1	0.876932	-0.074688	0.991985	-0.0460662	-0.0394472
EEIG1	0.877441	0.0743767	0.992337	-0.134591	-0.143774
MAPRE2	0.891028	0.0660737	0.992661	-0.0615231	-0.0666493
ABCA4	0.892423	0.0652226	0.992661	-0.246645	-0.255596
SUV39H2	0.891691	0.0656691	0.992661	0.0346159	0.0295699
NFIL3	0.891674	0.0656796	0.992661	-0.0689475	-0.0754077
MARVELD3	0.891323	0.0658936	0.992661	-0.114571	-0.122397
NUDT12	0.890872	0.066169	0.992661	0.02828	0.0212837
PRICKLE4	0.886947	0.0685653	0.992661	0.15331	0.144806
TRMT10B	0.889424	0.0670527	0.992661	0.00900136	0.00121799
FIG4	0.879002	0.0734216	0.992661	-0.227059	-0.243367
XKR8	0.879193	0.0733046	0.992661	-0.150955	-0.159018
CTNND1	0.87921	0.0732944	0.992661	-0.136531	-0.15836
MEI4	0.880554	0.0724726	0.992661	0.132545	0.127559
COA7	0.881123	0.0721245	0.992661	-0.338723	-0.3618
FSIP2	0.881328	0.071999	0.992661	-0.0704995	-0.0803483
METTL18	0.881678	0.0717853	0.992661	0.154133	0.146322
TRMT12	0.881976	0.0716027	0.992661	-0.127155	-0.133974
TM4SF1	0.882399	0.0713444	0.992661	-0.00903274	-0.0169463
DSC3	0.882938	0.0710149	0.992661	0.0544709	0.0484853
RIPK4	0.883378	0.0707461	0.992661	-0.0604902	-0.0725494
CTNNA1	0.883658	0.0705749	0.992661	-0.202634	-0.233151
GBE1	0.884402	0.0701203	0.992661	-0.0105821	-0.0166999
CIP2A	0.885577	0.0694024	0.992661	-0.278274	-0.294948
STAT5A	0.885813	0.0692581	0.992661	-0.160911	-0.170181
SMARCD3	0.886319	0.0689489	0.992661	0.0895146	0.0832893
MRPL54	0.886872	0.0686113	0.992661	-0.32404	-0.336964
MYL12B	0.887634	0.0681459	0.992661	-0.0264027	-0.0384657
CDC25C	0.888174	0.0678161	0.992661	-0.0814686	-0.0865887
FGFR4	0.888297	0.0677411	0.992661	0.0663874	0.0580785
RAB40B	0.888731	0.0674759	0.992661	0.0120163	0.00325273
NSG1	0.889022	0.0672984	0.992661	0.0743391	0.0664019
NDUFS8	0.889249	0.0671597	0.992661	-0.347068	-0.366639
SUMO3	0.889636	0.0669234	0.992661	0.0623532	0.0565094
FAAP20	0.886269	0.0689793	0.992661	-0.233876	-0.248479
GPR137C	0.894392	0.0640212	0.992661	-0.0787153	-0.0883537
TMEM150A	0.894886	0.0637203	0.992661	-0.101125	-0.109704
CST3	0.88777	-0.0680629	0.992661	-0.062202	-0.0529529
PRRG3	0.887908	-0.0679785	0.992661	0.0567736	0.067289
YPEL4	0.888507	-0.0676129	0.992661	-0.0680442	-0.0605022
KDM1A	0.888942	-0.067347	0.992661	-0.302531	-0.292362
SEMA3G	0.889776	-0.0668382	0.992661	-0.119875	-0.111008
GABRP	0.889792	-0.0668279	0.992661	-0.0668346	-0.05917
MYL12A	0.890154	-0.0666074	0.992661	-0.0909286	-0.0838881
RTN4R	0.890159	-0.0666044	0.992661	-0.119859	-0.109998
SBF1	0.890266	-0.066539	0.992661	0.0352179	0.0436929
PPP1R21	0.890364	-0.0664788	0.992661	-0.0587452	-0.049975
NRDC	0.890747	-0.066245	0.992661	-0.383928	-0.371078
ATG3	0.890997	-0.0660928	0.992661	-0.0519431	-0.0431822
AFDN	0.891202	-0.0659677	0.992661	-0.0861062	-0.0707432
PIGT	0.891665	-0.0656854	0.992661	0.0466144	0.0566572
LYPD4	0.891999	-0.065481	0.992661	-0.15346	-0.146591
METTL2B	0.892003	-0.0654791	0.992661	-0.0830971	-0.0739082
ITPK1	0.892403	-0.065235	0.992661	-0.125099	-0.109454
MAP2K7	0.887469	-0.0682464	0.992661	-0.184121	-0.169158
ABHD15	0.893748	-0.0644144	0.992661	-0.175971	-0.167132
SNX1	0.886766	-0.0686758	0.992661	-0.179486	-0.16924
RPUSD3	0.885348	-0.0695419	0.992661	-0.225387	-0.210023
PRPSAP1	0.879171	-0.0733183	0.992661	-0.063056	-0.0549542
PTAFR	0.879408	-0.0731732	0.992661	0.0255827	0.0317559
GOLGA7B	0.879498	-0.0731179	0.992661	-0.0765233	-0.0676482
GPR35	0.879538	-0.0730936	0.992661	0.0734646	0.0822259
B4GALT3	0.880193	-0.072693	0.992661	-0.153476	-0.144708
PHLDA2	0.880206	-0.0726853	0.992661	-0.0688316	-0.0596759
DLX3	0.880245	-0.0726616	0.992661	-0.152986	-0.143334
TTL	0.880905	-0.072258	0.992661	-0.00265541	0.00484454
S100A3	0.88135	-0.0719855	0.992661	-0.00925595	-0.00315986
SPIRE2	0.881459	-0.0719191	0.992661	-0.0217925	-0.0101261
SLC25A34	0.88148	-0.0719062	0.992661	-0.00552381	0.00202624
SLC12A5	0.881659	-0.0717966	0.992661	0.000837978	0.00924325
BTNL8	0.882047	-0.0715594	0.992661	-0.0189213	-0.0105856
SH3YL1	0.88355	-0.0706406	0.992661	-0.0380136	-0.0270112
TNFRSF17	0.884313	-0.0701748	0.992661	-0.0726583	-0.0662858
COQ7	0.884337	-0.0701599	0.992661	-0.183081	-0.168482
OR1K1	0.884491	-0.070066	0.992661	-0.0805428	-0.0722315
ZNF324	0.885814	-0.0692574	0.992661	0.0140789	0.0204988
CATSPERG	0.894754	0.0638006	0.992661	0.0515582	0.0443237
RNF41	0.893911	-0.064315	0.992661	-0.103082	-0.0909949
GCSAML	0.894346	-0.0640493	0.992661	-0.0398459	-0.0328752
PSMF1	0.895478	0.0633588	0.992661	-0.112489	-0.125837
RAG2	0.895764	0.0631846	0.992661	0.0268327	0.0203855
DHRS7	0.895927	0.063085	0.992661	0.00601332	0.00135108
SULT1C2	0.894255	-0.0641051	0.992661	-0.0632185	-0.0575261
TIPARP	0.895232	0.0635093	0.992661	-0.518515	-0.540148
NIBAN3	0.895304	0.0634655	0.992661	0.136275	0.129601
TRAPPC2L	0.893445	0.0645992	0.992661	-0.1853	-0.197722
ZWILCH	0.89526	0.0634923	0.992661	-0.236909	-0.248279
SV2C	0.894442	-0.0639907	0.992661	-0.17714	-0.167313
AJM1	0.894489	-0.0639621	0.992661	-0.179931	-0.170167
MACIR	0.894525	-0.0639404	0.992661	-0.169427	-0.159175
BCL2A1	0.895617	-0.0632741	0.992661	0.0292895	0.0351064
COPS7A	0.894817	-0.0637622	0.992661	-0.0127168	0.00222637
PGAP2	0.895027	-0.0636341	0.992661	-0.080871	-0.071053
ABCA5	0.895063	-0.0636119	0.992661	0.0237836	0.0302279
GPR153	0.896225	0.0629035	0.992772	0.0184923	0.010199
CCDC51	0.89657	-0.0626935	0.992934	-0.248386	-0.233582
RFX5	0.896922	-0.0624788	0.993105	-0.246024	-0.237149
ETFA	0.897159	-0.062334	0.993149	0.0420304	0.048214
CHTF18	0.898172	0.0617166	0.994051	-0.209296	-0.22601
SEC22A	0.898671	-0.0614127	0.994126	-0.00603635	-0.000177979
CAPN2	0.899033	0.061192	0.994126	0.176997	0.169592
PATE4	0.89902	0.0611999	0.994126	0.199775	0.192392
MPI	0.898568	0.061475	0.994126	-0.097796	-0.114701
LILRA5	0.899684	0.0607952	0.994246	-0.0706578	-0.0773042
ANKRD10	0.899987	-0.0606104	0.994246	0.0429153	0.0527698
UCHL3	0.90033	0.0604017	0.994246	-0.0242424	-0.0318536
B9D2	0.900143	0.0605152	0.994246	-0.0661401	-0.0741756
UBA6	0.900066	0.0605623	0.994246	-0.427671	-0.440649
CUX1	0.899978	-0.0606161	0.994246	-0.00567764	0.00580854
ART5	0.9006	0.0602372	0.994325	-0.00698458	-0.0116926
ATCAY	0.901536	-0.0596668	0.994371	-0.0292334	-0.022089
RFXANK	0.901805	0.059503	0.994371	-0.0598359	-0.0652728
PDE4D	0.900971	-0.0600108	0.994371	-0.0677309	-0.0605655
PADI4	0.90118	-0.0598837	0.994371	-0.0585343	-0.0526604
PCDHGB6	0.90183	-0.0594878	0.994371	0.0460426	0.0511285
AZIN2	0.901634	0.0596071	0.994371	-0.0152706	-0.0213198
ABCA2	0.902268	0.0592209	0.994417	0.0356498	0.0297747
GPR15	0.902234	-0.0592416	0.994417	0.0458115	0.0508343
TNS4	0.902584	0.059028	0.994528	-0.013002	-0.0203666
MTRES1	0.902765	0.0589181	0.994528	-0.119053	-0.123423
TMEM179	0.903106	-0.0587104	0.994685	0.0733016	0.07957
ZBTB48	0.903663	-0.0583709	0.994727	-0.134574	-0.125007
FOXR2	0.903924	0.0582123	0.994727	0.157877	0.151303
ANO2	0.903435	0.0585097	0.994727	-0.0969309	-0.103073
CIAO2A	0.903937	-0.0582042	0.994727	-0.323249	-0.312276
HNRNPDL	0.90453	-0.0578432	0.995082	-0.050085	-0.0429432
MRPL13	0.904656	-0.0577665	0.995082	-0.247102	-0.233572
ADIPOQ	0.905781	-0.0570816	0.995904	0.0868811	0.0929772
GAPT	0.90584	-0.0570458	0.995904	-0.0560983	-0.0496181
USP17L13	0.906036	-0.0569263	0.995904	-0.216795	-0.207405
UCP1	0.906396	-0.0567071	0.995904	-0.0667281	-0.0623347
PCBD1	0.906309	0.0567603	0.995904	-0.00407754	-0.0150803
LAPTM4B	0.906639	0.0565591	0.995953	0.0676992	0.0578886
FBXL18	0.906987	-0.0563474	0.996117	-0.0339146	-0.022929
NDST2	0.907321	-0.0561441	0.996266	-0.105841	-0.100872
CAMSAP1	0.907661	0.0559372	0.996421	0.0198411	0.0118778
CHCHD3	0.908165	0.0556303	0.996539	-0.288918	-0.299533
GGACT	0.908153	-0.0556376	0.996539	-0.043186	-0.0378118
MDM2	0.909664	-0.0547182	0.996708	-0.499498	-0.475057
CLPP	0.910191	-0.0543975	0.996708	-0.0859206	-0.074165
DNAAF1	0.908523	-0.0554124	0.996708	-0.036399	-0.0314246
RRAS	0.910457	0.054236	0.996708	-0.0268123	-0.0334922
EGFLAM	0.909035	0.055101	0.996708	-0.0505769	-0.0554016
IL12RB1	0.909369	0.0548977	0.996708	-0.149898	-0.156187
LRRC59	0.909553	0.054786	0.996708	-0.111839	-0.117549
COG6	0.909793	0.0546399	0.996708	-0.333012	-0.342227
CACNG8	0.909928	0.0545573	0.996708	0.241491	0.237279
LY6H	0.909438	-0.0548556	0.996708	0.0394646	0.0463012
CNIH4	0.910504	0.054207	0.996708	-0.241176	-0.249566
WDR1	0.910827	-0.0540109	0.996844	-0.770986	-0.745951
PPM1H	0.912468	0.0530125	0.996881	-0.112813	-0.120116
EGLN3	0.911848	0.0533898	0.996881	-0.0514305	-0.0592036
TCF19	0.912015	0.053288	0.996881	0.0436846	0.036331
MAD1L1	0.912596	0.0529345	0.996881	-0.120097	-0.130561
NDUFA6	0.912649	0.0529026	0.996881	-0.411524	-0.429036
NECTIN4	0.912629	-0.0529146	0.996881	-0.0932774	-0.0878929
TXLNB	0.912285	-0.053124	0.996881	-0.00190849	0.00411603
SLC7A4	0.912284	-0.0531242	0.996881	-0.107355	-0.100165
NOS2	0.911347	0.0536941	0.996881	-0.0808519	-0.0875476
PDIA3	0.913157	-0.0525932	0.99722	-0.13527	-0.128457
EHBP1L1	0.914605	0.0517132	0.998207	-0.149708	-0.159566
ARHGEF11	0.914264	0.0519205	0.998207	-0.221995	-0.228737
C10orf88	0.914659	-0.0516805	0.998207	0.00642216	0.013555
CLU	0.939475	0.0366161	0.998358	0.0368222	0.0329533
CATSPERD	0.915774	0.0510025	0.998358	-0.119856	-0.127237
CHST4	0.941365	-0.0354706	0.998358	-0.153816	-0.149087
SLC9A5	0.941283	-0.0355202	0.998358	-0.0287099	-0.025444
RADIL	0.941069	-0.0356496	0.998358	0.0632999	0.0681606
SOX7	0.941052	-0.0356603	0.998358	0.00954405	0.0145427
TRPC5	0.940968	-0.0357109	0.998358	0.0206136	0.0236647
MLXIPL	0.939848	-0.03639	0.998358	-0.0326605	-0.0287968
DESI1	0.941734	-0.0352467	0.998358	-0.0791282	-0.0744641
RNF5	0.938902	-0.0369634	0.998358	-0.107887	-0.103239
OTOG	0.938842	-0.0369998	0.998358	0.085523	0.0883821
CEP126	0.938599	-0.0371468	0.998358	0.0656159	0.0696293
SMO	0.937565	-0.0377741	0.998358	-0.0569058	-0.0528645
CCNE1	0.936764	-0.0382597	0.998358	-0.199955	-0.195176
VPS33A	0.936233	-0.0385815	0.998358	-0.586887	-0.572395
ETV3	0.935985	-0.0387322	0.998358	0.0338671	0.0388457
ARPP19	0.938866	-0.0369852	0.998358	-0.26158	-0.2558
MRPL23	0.935982	-0.0387337	0.998358	-0.322967	-0.313979
MYO5B	0.941758	-0.0352322	0.998358	-0.0921147	-0.0886598
CEP120	0.94282	-0.0345889	0.998358	-0.18091	-0.175273
FTMT	0.940717	0.0358629	0.998358	0.0222204	0.0171316
ZNF155	0.940998	0.035693	0.998358	-0.0131759	-0.0181839
NAP1L1	0.942246	0.0349365	0.998358	0.0106076	0.00635328
RUSC2	0.942709	0.0346559	0.998358	0.0510517	0.0487833
CORO1C	0.942713	0.0346537	0.998358	-0.196495	-0.202417
CATSPER2	0.942763	0.0346235	0.998358	-0.0271012	-0.0312308
CPLANE1	0.942614	-0.0347134	0.998358	0.0564628	0.0619988
KCNJ11	0.942994	0.0344831	0.998358	0.0348616	0.0311481
MIA	0.943845	-0.0339678	0.998358	0.0970585	0.0994921
COX8C	0.943828	-0.0339779	0.998358	-0.00727883	-0.00267073
ZNF696	0.943811	-0.0339881	0.998358	-0.128572	-0.124515
RMND1	0.943807	-0.0339907	0.998358	-0.247722	-0.240594
TPPP	0.943722	-0.034042	0.998358	-0.0818121	-0.0748914
NAGK	0.942958	-0.0345052	0.998358	-0.0444799	-0.0397392
C1orf74	0.943468	0.0341958	0.998358	-0.0769176	-0.0813382
ARFIP2	0.935488	-0.0390336	0.998358	0.112296	0.117671
C2orf49	0.934529	-0.0396147	0.998358	-0.223794	-0.219316
PSMB10	0.93388	-0.0400088	0.998358	-0.0604526	-0.0560471
ACY1	0.921093	-0.0477699	0.998358	0.0670741	0.0715886
MYOM2	0.920458	-0.0481558	0.998358	-0.0646478	-0.0594381
TATDN3	0.920122	-0.04836	0.998358	0.0488574	0.0546487
ZFAT	0.919249	-0.0488902	0.998358	-0.117641	-0.107955
GNB3	0.91922	-0.0489083	0.998358	-0.101126	-0.0950355
SORBS3	0.917918	-0.0496994	0.998358	-0.00552312	-0.00107491
CH25H	0.921659	-0.0474261	0.998358	-0.0972377	-0.0927817
MRGPRX3	0.917646	-0.0498645	0.998358	-0.139744	-0.13393
NDUFB11	0.917534	-0.0499327	0.998358	-0.331615	-0.317408
METTL26	0.916665	-0.050461	0.998358	-0.0944898	-0.0900763
LAT	0.916401	-0.0506214	0.998358	-0.0471246	-0.0429747
SLC35B2	0.916035	-0.0508436	0.998358	-0.293946	-0.279629
PPOX	0.915936	-0.050904	0.998358	-0.14107	-0.136617
PAM	0.915841	-0.0509616	0.998358	0.0779494	0.0815891
RNF43	0.917614	-0.0498842	0.998358	-0.0296079	-0.0240788
DYNLT2	0.921996	-0.0472217	0.998358	0.0433967	0.0487453
CD2BP2	0.922918	-0.0466614	0.998358	-0.251281	-0.241215
RELB	0.922926	-0.0466569	0.998358	-0.0989797	-0.0910188
EMC6	0.932693	-0.0407288	0.998358	-0.148619	-0.138425
FBXO46	0.932566	-0.0408056	0.998358	0.0132811	0.0168604
CGNL1	0.932095	-0.0410911	0.998358	-0.0786455	-0.0753505
SCARF1	0.931449	-0.0414834	0.998358	-0.13602	-0.131901
PWWP2A	0.931204	-0.0416319	0.998358	0.036776	0.0405792
KMO	0.930354	-0.0421477	0.998358	0.0235825	0.0282577
ST3GAL2	0.930335	-0.0421592	0.998358	-0.0119376	-0.0080893
CAST	0.930191	-0.0422465	0.998358	-0.205147	-0.199456
CCER2	0.92948	-0.0426781	0.998358	0.00220505	0.0084009
OGN	0.928927	-0.0430136	0.998358	0.0805768	0.0838283
ISOC2	0.928772	-0.0431076	0.998358	0.00194184	0.00858104
TMEM178B	0.928672	-0.0431684	0.998358	0.18852	0.194188
DFFA	0.926123	-0.0447155	0.998358	0.0791979	0.0840469
MVK	0.924765	-0.0455401	0.998358	-0.749048	-0.732765
AKAP12	0.92339	-0.046375	0.998358	-0.0893752	-0.0838373
MS4A7	0.940417	0.0360447	0.998358	0.0911475	0.0872507
CHD7	0.915526	0.0511532	0.998358	0.00555356	-0.00593081
KCNE2	0.940235	0.0361551	0.998358	0.0816959	0.0765064
IRAG2	0.939175	0.0367981	0.998358	-0.0358494	-0.0433621
AKIRIN1	0.924051	0.0459734	0.998358	-0.171202	-0.179409
NCR3LG1	0.924202	0.0458822	0.998358	-0.0261725	-0.031139
CFAP126	0.924485	0.0457101	0.998358	-0.0740545	-0.0791076
CDCA3	0.924888	0.0454655	0.998358	-0.0605158	-0.0678604
NXN	0.92491	0.0454518	0.998358	3.9656e-05	-0.00509098
MORN1	0.925267	0.0452352	0.998358	-0.109932	-0.117883
OR8H2	0.923536	0.0462863	0.998358	-0.0497373	-0.05506
DVL1	0.925449	0.0451248	0.998358	-0.215915	-0.225942
H1-2	0.926228	0.0446517	0.998358	-0.292491	-0.300889
FUT6	0.9264	0.0445473	0.998358	0.0413361	0.0349093
NFE2L3	0.926442	0.044522	0.998358	-0.259739	-0.265195
LRRC61	0.927026	0.0441673	0.998358	0.132171	0.127137
VSNL1	0.927117	0.044112	0.998358	0.0433849	0.0388475
MORC2	0.927559	0.0438438	0.998358	-0.187623	-0.19583
RNF152	0.926074	0.0447455	0.998358	-0.0151806	-0.0197614
EPHA4	0.927912	0.0436295	0.998358	-0.0321067	-0.036271
RC3H1	0.923326	0.0464136	0.998358	-0.119039	-0.128226
PCDHGB2	0.922941	0.0466475	0.998358	-0.101038	-0.105009
LLPH	0.916025	0.0508496	0.998358	-0.308384	-0.317409
WDR13	0.917034	0.0502363	0.998358	0.00314813	-0.00353539
TRO	0.917353	0.0500423	0.998358	0.104096	0.099322
KRT32	0.91847	0.0493635	0.998358	-0.0253668	-0.0305311
TMEM128	0.918488	0.0493525	0.998358	0.124764	0.120875
DIAPH1	0.919275	0.0488749	0.998358	-0.113375	-0.122498
ATF4	0.923062	0.0465742	0.998358	-0.506843	-0.523876
H3-3B	0.919325	0.0488444	0.998358	-0.253097	-0.260437
VPS37A	0.920188	0.0483202	0.998358	-0.487723	-0.498642
SEMA3C	0.920907	0.0478834	0.998358	-0.00602893	-0.0111013
NSD1	0.921459	0.0475477	0.998358	-0.163843	-0.173655
MARCHF7	0.921814	0.0473319	0.998358	-0.0052267	-0.00993748
LIPT1	0.922066	0.0471791	0.998358	-0.166719	-0.178919
TMEM127	0.922413	0.0469685	0.998358	-0.229701	-0.238961
BLTP1	0.919753	0.0485841	0.998358	-0.0705172	-0.07739
ITGB8	0.928069	0.043534	0.998358	-0.0600612	-0.0650278
C1orf21	0.92818	0.0434671	0.998358	0.0682053	0.0639014
SH2D3A	0.92834	0.0433699	0.998358	0.115576	0.11206
FAM168A	0.935767	0.038864	0.998358	-0.233556	-0.237751
GGT7	0.935917	0.038773	0.998358	-0.0722537	-0.0776204
FUT7	0.936081	0.0386738	0.998358	-0.0749682	-0.0786165
LUC7L	0.936659	0.0383234	0.998358	-0.0913753	-0.0957004
AKT2	0.93681	0.0382317	0.998358	0.0556852	0.0431579
EPC1	0.93682	0.0382254	0.998358	-0.43159	-0.441389
NANOS1	0.935396	0.0390893	0.998358	-0.118326	-0.122897
FCRL2	0.936848	0.0382084	0.998358	-0.0410688	-0.0474897
OSER1	0.937589	0.0377591	0.998358	-0.0202557	-0.0268396
TMX2	0.93859	0.0371525	0.998358	-0.271006	-0.280586
GPRC5A	0.938792	0.0370299	0.998358	0.030809	0.0255287
LAMTOR3	0.938869	0.0369832	0.998358	-0.538028	-0.54815
LELP1	0.938882	0.0369758	0.998358	-0.182503	-0.186961
GANC	0.938909	0.036959	0.998358	-0.0129579	-0.0164794
SPNS1	0.93704	0.0380921	0.998358	-0.154545	-0.161795
GBA1	0.935025	0.039314	0.998358	0.0045927	-0.000478596
BMT2	0.934888	0.0393975	0.998358	0.0829251	0.0798349
NDUFS2	0.934388	0.0397004	0.998358	-0.431459	-0.442226
BTG1	0.928591	0.0432173	0.998358	-0.171833	-0.177952
CETN3	0.928639	0.0431881	0.998358	-0.0502775	-0.0541187
ARHGAP1	0.928911	0.043023	0.998358	-0.0452002	-0.0532475
SLC28A3	0.92893	0.0430115	0.998358	-0.0152787	-0.0201381
VPS39	0.929743	0.0425186	0.998358	-0.209965	-0.218703
YAP1	0.929997	0.0423641	0.998358	-0.349472	-0.361616
CTSK	0.930933	0.0417964	0.998358	-0.219235	-0.224556
RASGRF1	0.930944	0.0417895	0.998358	0.0384051	0.0340097
SSTR3	0.931697	0.0413329	0.998358	-0.039995	-0.0452605
FEM1C	0.932939	0.0405792	0.998358	-0.0401553	-0.047221
MPZL3	0.933337	0.0403381	0.998358	0.00602392	0.00299157
SYTL4	0.933419	0.0402883	0.998358	-0.044391	-0.0484235
LRRC46	0.933476	0.0402538	0.998358	-0.0715257	-0.0751121
ANKRD50	0.933714	0.040109	0.998358	0.048482	0.0447568
INPP5K	0.934387	0.039701	0.998358	0.0499998	0.0431163
LPO	0.939855	0.0363855	0.998358	-0.0251486	-0.0303667
POU6F1	0.938792	0.0370302	0.998358	-0.0603649	-0.0641856
CLPX	0.993317	0.00403894	0.998616	-0.242855	-0.24374
FAM24A	0.94737	-0.031832	0.998616	0.15481	0.160809
TRMT1L	0.985117	0.00899507	0.998616	0.0582084	0.0572984
BMAL2	0.984425	0.00941392	0.998616	-0.113418	-0.115353
DCUN1D4	0.984254	0.00951689	0.998616	0.0393992	0.0377439
TENT5B	0.984174	0.00956558	0.998616	-0.0770823	-0.0782922
CAPG	0.983467	0.0099927	0.998616	-0.00166902	-0.00268717
SGCB	0.983031	0.0102562	0.998616	-0.0648426	-0.0660163
KMT2A	0.98253	0.0105592	0.998616	-0.133689	-0.136064
DSG1	0.982512	0.0105701	0.998616	-0.0430927	-0.0439619
NUP210	0.982138	0.0107964	0.998616	0.0439845	0.0430686
AGRN	0.982131	0.0108003	0.998616	-0.00976473	-0.0111184
ANXA10	0.98207	0.0108376	0.998616	0.152488	0.151444
E2F1	0.981796	0.0110031	0.998616	-0.15714	-0.159664
GPR150	0.981123	0.0114099	0.998616	-0.0791244	-0.0804776
MRPS11	0.980154	0.0119958	0.998616	-0.481178	-0.485598
WASF2	0.985228	0.00892844	0.998616	-0.336316	-0.338548
FOXL2	0.980061	0.012052	0.998616	-0.171755	-0.173294
PUS7	0.979497	0.012393	0.998616	-0.0972483	-0.09874
TAFA5	0.978777	0.0128284	0.998616	0.0801183	0.0788918
FUCA2	0.978716	0.0128647	0.998616	-0.0278975	-0.0288193
SETMAR	0.978246	0.0131494	0.998616	0.0881461	0.0869119
ZFP36L2	0.97822	0.0131648	0.998616	-0.297534	-0.299818
KSR1	0.977693	0.0134836	0.998616	-0.0393656	-0.0404218
DUSP21	0.97755	0.0135702	0.998616	0.0392939	0.0380484
DNAAF11	0.977373	0.0136767	0.998616	0.0384847	0.0370605
TXNRD1	0.976923	0.013949	0.998616	-0.304792	-0.310545
TRIP11	0.97689	0.0139693	0.998616	-0.0330508	-0.0349449
F11	0.976213	0.0143782	0.998616	0.0356004	0.0341273
BLK	0.976072	0.0144636	0.998616	0.102792	0.101269
BHMT2	0.976008	0.0145022	0.998616	0.0533578	0.0516223
AZGP1	0.975831	0.0146091	0.998616	-0.0892105	-0.0902978
PHYKPL	0.979893	0.0121533	0.998616	-0.0692271	-0.070589
GFM2	0.975217	0.0149805	0.998616	-0.300346	-0.303576
TNKS	0.986305	0.00827699	0.998616	-0.0412098	-0.0425353
TIMMDC1	0.987451	0.0075844	0.998616	-0.340684	-0.342337
C20orf202	0.996683	0.00200461	0.998616	-0.0109093	-0.0111323
PAK3	0.996523	0.00210113	0.998616	-0.0398382	-0.0400057
FERMT2	0.996284	0.00224562	0.998616	-0.404513	-0.405455
CHRNA10	0.995888	0.00248518	0.998616	0.0667558	0.0664386
CACNA1B	0.995443	0.00275432	0.998616	-0.122996	-0.123263
C12orf57	0.995198	0.00290197	0.998616	-0.0538774	-0.0542963
MFSD2B	0.995112	0.00295445	0.998616	0.0503372	0.0500548
NLRP6	0.994955	0.00304909	0.998616	0.0105941	0.0101459
NAPRT	0.994807	0.00313826	0.998616	-0.1948	-0.195264
ZMIZ1	0.994603	0.00326161	0.998616	-0.0884281	-0.0891289
RTKN2	0.994033	0.00360647	0.998616	-0.0543386	-0.0547328
LAMC2	0.993769	0.00376568	0.998616	-0.0497971	-0.050212
ZNF524	0.993697	0.00380948	0.998616	-0.0250513	-0.0256633
DUSP16	0.993673	0.00382396	0.998616	-0.0436358	-0.0441643
CCL28	0.987063	0.00781928	0.998616	-0.0115737	-0.0120768
FBXL5	0.993611	0.00386126	0.998616	-0.0308043	-0.0312875
YAF2	0.992893	0.0042955	0.998616	-0.0995955	-0.100049
PITPNM2	0.9921	0.00477477	0.998616	-0.173181	-0.173589
SLC13A5	0.991587	0.00508482	0.998616	0.00701761	0.00641993
IKZF5	0.991343	0.00523185	0.998616	0.0516266	0.0511529
PDE6A	0.990902	0.00549864	0.998616	0.0479133	0.0473544
CACNB2	0.990859	0.00552451	0.998616	0.0631769	0.0624913
FST	0.990629	0.0056637	0.998616	0.0709602	0.0704742
ZNF212	0.990137	0.00596083	0.998616	-0.135067	-0.135564
ESRRA	0.989725	0.00621012	0.998616	-0.354195	-0.355559
BATF2	0.989665	0.00624655	0.998616	-0.0328374	-0.0336149
KLHDC10	0.988432	0.00699179	0.998616	-0.0587525	-0.059539
HSPB6	0.988248	0.00710256	0.998616	-0.0049012	-0.00561251
SLC28A2	0.987593	0.00749863	0.998616	0.0342928	0.0334758
HOXC6	0.9875	0.0075549	0.998616	-0.158596	-0.159439
TDP1	0.993199	0.00411049	0.998616	-0.172919	-0.173502
SLC39A4	0.974855	0.0151997	0.998616	-0.0941596	-0.0956971
MYH9	0.973324	0.016125	0.998616	-0.841587	-0.850146
IQCD	0.973253	0.016168	0.998616	-0.0865735	-0.0883762
UAP1	0.958907	0.0248469	0.998616	-0.422219	-0.42934
RIPOR3	0.958689	0.0249788	0.998616	-0.0902947	-0.0942151
CTDSPL	0.958629	0.0250148	0.998616	-0.0050528	-0.00736937
HPX	0.957259	0.0258442	0.998616	0.0434747	0.0414555
NSDHL	0.957025	0.0259858	0.998616	-0.0562957	-0.0592408
COBLL1	0.956088	0.026553	0.998616	-0.0474452	-0.0497869
TM9SF1	0.95585	0.0266968	0.998616	-0.147937	-0.150674
RIIAD1	0.955529	0.0268913	0.998616	-0.0275521	-0.0305888
DDX39A	0.955443	0.0269437	0.998616	-0.0943716	-0.0976369
FADD	0.955006	0.0272078	0.998616	-0.469658	-0.478342
ZGLP1	0.954543	0.0274885	0.998616	-0.0546208	-0.057462
ZHX3	0.953974	0.0278329	0.998616	-0.0126885	-0.0147278
DDR2	0.952991	0.028428	0.998616	-0.0771126	-0.0793622
VPS50	0.952647	0.0286365	0.998616	-0.183089	-0.186199
GRIK2	0.959492	0.0244927	0.998616	0.0640708	0.0616801
GYG2	0.952533	0.0287051	0.998616	0.108794	0.104414
BRIP1	0.951645	0.0292427	0.998616	-0.249956	-0.254718
PIWIL4	0.951312	0.0294444	0.998616	0.000165728	-0.00332105
LCE3A	0.95115	0.0295424	0.998616	-0.236139	-0.239152
POMK	0.950755	0.0297816	0.998616	0.0961749	0.0923905
SSX2IP	0.950325	0.0300421	0.998616	0.305244	0.302547
CSMD3	0.949212	0.0307166	0.998616	-0.171426	-0.175026
PRKRA	0.94865	0.0310565	0.998616	-0.597362	-0.616615
EIF4EBP2	0.948261	0.0312921	0.998616	-0.178912	-0.182722
ZDHHC15	0.947325	0.031859	0.998616	-0.0198621	-0.0244055
DCDC2B	0.946295	0.0324833	0.998616	-0.0246879	-0.0277989
ITGA11	0.945298	0.0330873	0.998616	-0.159088	-0.162054
NPRL2	0.945007	0.0332635	0.998616	0.0870465	0.0820931
TMEM30A	0.944549	0.0335409	0.998616	-0.216004	-0.221184
PPP1R3F	0.944323	0.0336779	0.998616	0.0398624	0.0376198
PPDPFL	0.952067	0.0289875	0.998616	-0.0336799	-0.0360013
HOXC5	0.959882	0.0242567	0.998616	-0.178011	-0.181266
MFSD5	0.960188	0.0240718	0.998616	-0.00327292	-0.00697769
LDHAL6B	0.960904	0.0236384	0.998616	0.0939855	0.0919542
RGS2	0.972787	0.0164502	0.998616	0.0208996	0.0191037
TAGLN	0.972082	0.0168763	0.998616	0.0253618	0.0224187
LMF2	0.97065	0.0177425	0.998616	-0.0394671	-0.041195
STAG2	0.970526	0.0178172	0.998616	-0.255446	-0.261853
PTGR1	0.970511	0.0178265	0.998616	0.13682	0.134794
DNAAF5	0.969669	0.0183356	0.998616	-0.159469	-0.163349
RCBTB2	0.969417	0.0184882	0.998616	-0.170005	-0.171942
ZBTB41	0.969332	0.0185395	0.998616	-0.0681881	-0.0702289
NEK9	0.969224	0.0186047	0.998616	-0.00962838	-0.0117742
DIP2C	0.969169	0.018638	0.998616	0.133666	0.131866
GNAI3	0.968696	0.0189244	0.998616	-0.144067	-0.146377
CYC1	0.968679	0.0189342	0.998616	-0.467715	-0.475006
SLC26A7	0.968625	0.0189671	0.998616	-0.00403846	-0.00593381
CLRN2	0.967978	0.0193586	0.998616	-0.0427771	-0.0449688
TBX1	0.967932	0.0193864	0.998616	-0.194758	-0.197032
DZANK1	0.967331	0.0197502	0.998616	0.0917375	0.0899441
BAK1	0.967137	0.0198671	0.998616	-0.364118	-0.3668
ZNF548	0.961699	0.0231573	0.998616	0.0395309	0.0372503
RSBN1L	0.962762	0.0225142	0.998616	-0.10837	-0.111086
VAT1L	0.963384	0.0221375	0.998616	0.0218972	0.0196149
ALAS1	0.964072	0.0217212	0.998616	-0.396827	-0.400793
NGLY1	0.964711	0.0213351	0.998616	-0.188002	-0.193241
TAF4	0.964736	0.0213195	0.998616	-0.253807	-0.257901
ANKRD12	0.997057	0.00177858	0.998616	-0.0278514	-0.0280519
ZC3H10	0.96606	0.020519	0.998616	-0.13266	-0.137093
DPPA5	0.966119	0.0204832	0.998616	-0.0688247	-0.073306
MAP3K20	0.966149	0.0204648	0.998616	-0.0362022	-0.0401109
HPSE	0.966303	0.0203714	0.998616	-0.109811	-0.111796
SYCP3	0.966408	0.0203085	0.998616	0.0159937	0.0142161
SLC35C2	0.966812	0.0200639	0.998616	0.0637827	0.0622811
LAMA1	0.966836	0.0200493	0.998616	0.0450427	0.0428235
HSD3B1	0.966085	0.0205035	0.998616	-0.236658	-0.23966
TMED3	0.94693	-0.0320986	0.998616	0.00518419	0.00942696
TPK1	0.997317	0.00162155	0.998616	-0.127364	-0.127834
ZFPM2	0.976093	-0.0144512	0.998616	0.00315852	0.00428243
TGFBRAP1	0.959412	-0.0245413	0.998616	-0.379175	-0.374122
SLC35F6	0.95956	-0.0244514	0.998616	-0.0774815	-0.075086
CTNNB1	0.959635	-0.0244061	0.998616	-0.384483	-0.374907
CD300E	0.961406	-0.0233347	0.998616	-0.130643	-0.128056
FAM91A1	0.96159	-0.0232234	0.998616	-0.230091	-0.226856
IL10RA	0.961727	-0.0231403	0.998616	0.16592	0.168186
IFT140	0.961873	-0.023052	0.998616	-0.0509905	-0.0483747
B3GNT2	0.961881	-0.0230468	0.998616	-0.198217	-0.193026
CASKIN1	0.961904	-0.0230329	0.998616	-0.048715	-0.0455313
NEDD4L	0.962046	-0.0229471	0.998616	-0.0990997	-0.092629
SCT	0.963595	-0.0220101	0.998616	-0.023138	-0.0208144
OR52I1	0.963699	-0.0219469	0.998616	0.0530119	0.0547234
SOX2	0.964148	-0.0216753	0.998616	-0.161295	-0.15823
B3GNT9	0.964837	-0.0212584	0.998616	-0.112426	-0.109351
PDE4DIP	0.958767	-0.0249315	0.998616	-0.40392	-0.398844
WNK4	0.965013	-0.0211523	0.998616	-0.189	-0.186635
SPARCL1	0.967129	-0.0198721	0.998616	-0.0196832	-0.0176894
DCP2	0.967525	-0.0196326	0.998616	-0.336647	-0.333099
METTL23	0.968002	-0.0193439	0.998616	-0.0620292	-0.0586156
MIP	0.968886	-0.0188094	0.998616	-0.143124	-0.141208
LYVE1	0.969711	-0.0183102	0.998616	0.0744195	0.0760252
CELSR2	0.969828	-0.0182394	0.998616	-0.298312	-0.296261
CRHBP	0.969995	-0.0181382	0.998616	0.0356596	0.0370317
LRFN4	0.97024	-0.0179903	0.998616	-0.028356	-0.0265063
TBL2	0.970567	-0.0177928	0.998616	-0.133474	-0.131502
MAP4	0.971094	-0.0174737	0.998616	-0.0798031	-0.0774179
NID1	0.971609	-0.0171627	0.998616	-0.0802523	-0.0786474
CKAP2	0.972552	-0.0165921	0.998616	-0.100962	-0.0986665
DYSF	0.97277	-0.0164603	0.998616	-0.0932288	-0.0910803
SLCO1A2	0.973123	-0.0162471	0.998616	0.149838	0.151351
ABCB1	0.965883	-0.0206259	0.998616	-0.154764	-0.152646
WDR83	0.97328	-0.0161516	0.998616	-0.437524	-0.433073
TRAPPC14	0.958547	-0.0250644	0.998616	-0.160665	-0.156358
PCDHB2	0.958193	-0.0252788	0.998616	-0.108772	-0.104483
ZNF425	0.947533	-0.0317334	0.998616	-0.00429736	0.00148469
DPF1	0.947786	-0.03158	0.998616	-0.128085	-0.123594
PRUNE1	0.947883	-0.0315211	0.998616	-0.388087	-0.381747
CADM4	0.949891	-0.0303052	0.998616	-0.305087	-0.299838
MAN1A2	0.949974	-0.0302548	0.998616	-0.0634685	-0.0582233
TRIM9	0.950977	-0.0296476	0.998616	-0.205135	-0.199659
RTKN	0.951092	-0.0295779	0.998616	-0.0623246	-0.0570178
NR3C2	0.951145	-0.0295457	0.998616	0.0494442	0.0522543
PCNP	0.951794	-0.0291527	0.998616	-0.189576	-0.185793
REG3G	0.952173	-0.028923	0.998616	0.0728037	0.0775708
HOXD13	0.952212	-0.0288996	0.998616	-0.180944	-0.174295
PIWIL2	0.952529	-0.0287079	0.998616	-0.0151639	-0.0131618
SSR4	0.952552	-0.0286935	0.998616	-0.037637	-0.0337186
OR9A2	0.952726	-0.0285886	0.998616	-0.154021	-0.148453
TOPAZ1	0.958452	-0.0251222	0.998616	-0.0342021	-0.0322171
MASP1	0.953502	-0.0281186	0.998616	0.00881293	0.011965
GJA4	0.953888	-0.0278847	0.998616	0.0537888	0.0565149
PYCR1	0.954004	-0.0278144	0.998616	-0.0549503	-0.0515662
NDUFAF6	0.954103	-0.0277549	0.998616	-0.202464	-0.196924
EEF1AKMT2	0.954207	-0.0276916	0.998616	-0.134632	-0.131717
BMI1	0.954294	-0.0276388	0.998616	0.126807	0.12919
CD58	0.954611	-0.0274469	0.998616	-0.0630943	-0.0593268
CHST2	0.95462	-0.0274419	0.998616	-0.0602801	-0.0579093
PARD3	0.955023	-0.0271975	0.998616	-0.216876	-0.207551
IP6K3	0.955587	-0.0268565	0.998616	-0.126344	-0.122417
KCNQ4	0.955986	-0.0266146	0.998616	0.0286352	0.0317812
RAB3GAP2	0.956019	-0.0265946	0.998616	-0.12638	-0.123255
KBTBD11	0.956538	-0.0262803	0.998616	0.0580834	0.0607276
AURKAIP1	0.956606	-0.0262394	0.998616	-0.344287	-0.340682
FHIP1B	0.958	-0.0253959	0.998616	0.0725628	0.0746311
TIGD2	0.953803	-0.027936	0.998616	-0.0864438	-0.0840274
LIX1L	0.974933	-0.0151521	0.998616	-0.0775363	-0.0761676
TEX22	0.993007	0.00422618	0.998616	0.0407673	0.0402963
C9orf85	0.976316	-0.0143162	0.998616	-0.0658496	-0.063589
MUC21	0.997422	0.00155813	0.998616	0.0187245	0.0185577
PPP2CB	0.988903	-0.00670677	0.998616	0.0691326	0.0696253
FUNDC2	0.989372	-0.00642373	0.998616	0.0166966	0.0174819
MND1	0.989503	-0.00634407	0.998616	0.170044	0.170944
PIN4	0.989594	-0.00628897	0.998616	-0.209773	-0.208631
ADAMTS3	0.990065	-0.00600442	0.998616	-0.110999	-0.110493
TSPAN12	0.99028	-0.00587457	0.998616	0.0435368	0.0440389
KMT2D	0.99046	-0.00576567	0.998616	-0.334699	-0.333071
NBR1	0.990528	-0.00572495	0.998616	-0.104128	-0.103619
GPR101	0.990578	-0.00569441	0.998616	-0.00962114	-0.00898446
PDE10A	0.990671	-0.0056384	0.998616	-0.00990964	-0.00937066
FRMD5	0.990972	-0.00545606	0.998616	-0.131854	-0.131416
MGRN1	0.991372	-0.00521431	0.998616	0.00010487	0.00117076
UFM1	0.988281	-0.00708256	0.998616	-0.683852	-0.680891
ZC3H15	0.992007	-0.00483082	0.998616	-0.0455391	-0.0446047
RUNX1	0.992589	-0.00447902	0.998616	0.0325319	0.033433
AP1AR	0.99268	-0.00442389	0.998616	0.0587832	0.0591277
HNRNPA1L2	0.992843	-0.00432582	0.998616	-0.306182	-0.305323
POU2F1	0.993952	-0.00365503	0.998616	-0.313089	-0.312537
ALDH6A1	0.994733	-0.00318346	0.998616	-0.0398844	-0.0394923
OXSM	0.995184	-0.00291091	0.998616	-0.188405	-0.187557
EPGN	0.995534	-0.00269888	0.998616	-0.0500139	-0.0497837
ZAR1L	0.995572	-0.0026764	0.998616	-0.0113235	-0.0110443
EFCAB6	0.995659	-0.00262348	0.998616	-0.0259326	-0.0256898
TEX264	0.995861	-0.00250163	0.998616	-0.0483553	-0.0479798
GPC2	0.996137	-0.00233486	0.998616	-0.159082	-0.158771
TJP1	0.997168	-0.00171184	0.998616	-0.215874	-0.215472
MBOAT1	0.997295	-0.00163486	0.998616	-0.0198331	-0.0196912
WDR44	0.99207	-0.00479268	0.998616	-0.146855	-0.145855
HTR1B	0.987987	-0.0072605	0.998616	-0.0478258	-0.046986
ZSCAN20	0.988578	-0.00690357	0.998616	-0.108726	-0.108061
SMARCA4	0.987033	-0.00783716	0.998616	-0.297858	-0.295239
PYCARD	0.976558	-0.0141699	0.998616	0.0644644	0.0662042
EBPL	0.976848	-0.0139943	0.998616	-0.0503013	-0.0484382
FOXC1	0.976956	-0.0139293	0.998616	0.0964458	0.0992474
PHF3	0.977283	-0.0137313	0.998616	-0.0497274	-0.0480767
PRDX2	0.977903	-0.0133565	0.998616	-0.249368	-0.247528
TRAF2	0.978247	-0.0131485	0.998616	-0.479325	-0.474513
ACBD6	0.97827	-0.0131349	0.998616	0.0785015	0.0796398
SPEF1	0.978419	-0.0130443	0.998616	-0.0932009	-0.0918568
DENND10	0.979356	-0.012478	0.998616	-0.180137	-0.178412
ZBTB16	0.979369	-0.0124703	0.998616	0.110742	0.112397
CYP4A11	0.981186	-0.0113717	0.998616	0.0796949	0.0809076
SPATA7	0.987839	-0.00734989	0.998616	0.022027	0.0228784
ZNF608	0.982	-0.0108798	0.998616	-0.0782904	-0.077331
KLHL42	0.982259	-0.0107231	0.998616	-0.0754536	-0.0742865
WNT3	0.981628	-0.0111046	0.998616	0.026025	0.0273292
FYN	0.983475	-0.0099882	0.998616	0.0585544	0.059502
MRM2	0.986008	-0.00845673	0.998616	-0.29732	-0.2955
GOLM2	0.985375	-0.0088392	0.998616	-0.105566	-0.104427
TMEM160	0.985287	-0.00889245	0.998616	0.0275706	0.0286155
BCDIN3D	0.982663	-0.0104789	0.998616	-0.142485	-0.141005
SLC9A6	0.985194	-0.00894884	0.998616	0.000191441	0.0013556
ZNF782	0.984791	-0.00919254	0.998616	-0.0443825	-0.0434841
IGLL5	0.985265	-0.00890617	0.998616	0.0462965	0.0476609
C17orf58	0.984544	-0.00934174	0.998616	-0.28048	-0.279098
ITGA7	0.984463	-0.00939042	0.998616	-0.1832	-0.182241
SGO2	0.984245	-0.00952264	0.998616	-0.239635	-0.237907
NUDCD1	0.984144	-0.00958323	0.998616	-0.0402972	-0.0391332
ARF1	0.983581	-0.00992411	0.998616	-0.376186	-0.373066
FBXO31	0.984673	-0.00926395	0.998616	-0.0304496	-0.0297942
CFAP91	0.998063	-0.00117082	0.999058	0.0228519	0.0229608
STARD10	0.998399	0.000967394	0.999196	0.0407265	0.0406432
NFAT5	0.999119	0.000532161	0.999717	-0.186806	-0.186887
EGLN2	0.999657	-0.000207057	0.99989	-0.0960629	-0.0960298
RUNX2	0.99989	-6.65105e-05	0.99989	-0.229832	-0.229825
ASGR1	0.999886	6.86104e-05	0.99989	0.0585871	0.0585789

### Sheet: TP53_DDA
feature	p-value	effect_size	q-value	in_group_gene_effect_mean	out_group_gene_effect_mean
C1orf127	0.000216499	1.33498	0.500472	0.00776687	-0.140472
KMT2D	0.00889815	-0.899066	0.500472	-0.428137	-0.196922
GCLC	0.00891983	-0.898753	0.500472	-0.205905	-0.0286244
RBM27	0.00900138	-0.897581	0.500472	-0.376366	-0.212274
LEKR1	0.00056962	-1.22742	0.500472	0.105916	0.205212
IFT140	0.00917566	0.89511	0.500472	-0.0107384	-0.103294
PTGR1	0.0091366	0.89566	0.500472	0.173106	0.0803542
NLRP1	0.00900666	0.897506	0.500472	-0.00679378	-0.0866475
TM6SF1	0.00868862	0.902129	0.500472	0.0696681	-0.0194197
LY6K	0.00866591	0.902466	0.500472	-0.0159548	-0.117039
ARL13B	0.00855485	0.904121	0.500472	0.0875712	-0.0371198
PDE6B	0.00847434	0.905334	0.500472	0.022931	-0.0721541
MAG	0.00844169	0.905829	0.500472	-0.188664	-0.272516
AEBP1	0.00839986	0.906466	0.500472	0.102935	-0.00250998
WWP2	0.00831945	0.907698	0.500472	-0.108771	-0.205034
UBE2D3	0.00812742	0.910686	0.500472	-0.529605	-0.853537
ARMC10	0.00807485	0.911516	0.500472	-0.275941	-0.37347
PLEKHG4B	0.00793323	0.913776	0.500472	0.0885236	-0.017826
FBXO36	0.00783123	0.915427	0.500472	-0.108541	-0.215212
AJM1	0.00758527	0.919492	0.500472	-0.119178	-0.246515
YLPM1	0.008656	-0.902612	0.500472	-0.316368	-0.176619
FAM78B	0.00857246	-0.903858	0.500472	-0.00611502	0.062353
ERI2	0.00804961	-0.911916	0.500472	-0.116929	-0.0370426
KPNA1	0.00771105	-0.917398	0.500472	0.0437726	0.125392
PLA2G4A	0.000688153	-1.20605	0.500472	0.00866371	0.133808
PICALM	0.000696202	-1.20473	0.500472	-0.123934	0.0910497
C12orf71	0.00133113	-1.13034	0.500472	0.0242048	0.165956
LAMTOR1	0.00145613	-1.11989	0.500472	-0.280082	-0.143971
ATM	0.00158677	-1.10986	0.500472	-0.254003	0.076882
PARP8	0.00215547	-1.07377	0.500472	-0.061493	0.0378817
GCC2	0.00229206	-1.06647	0.500472	-0.0693637	0.0113239
C1orf141	0.0023795	-1.06202	0.500472	-0.0607226	0.0245336
FAM89A	0.00240285	-1.06085	0.500472	-0.0580346	0.0608881
RHBDF1	0.0074112	0.922444	0.500472	-0.13873	-0.267631
AHSG	0.00252728	-1.05482	0.500472	-0.0115581	0.105793
DNPH1	0.00359775	-1.01224	0.500472	-0.120449	-0.00559715
XKR9	0.00385478	-1.00383	0.500472	-0.0639309	-0.00473462
TP53	0.0041561	-0.994618	0.500472	0.113738	0.900811
RGS1	0.00417415	-0.994087	0.500472	0.0350878	0.109094
TTC7A	0.00528731	-0.964888	0.500472	-0.469749	-0.237909
PITPNB	0.00656298	-0.937827	0.500472	-0.0989088	0.0131396
SATL1	0.00692835	-0.930986	0.500472	0.0440591	0.125426
VPS36	0.00695318	-0.930533	0.500472	-0.534868	-0.339429
CCDC12	0.00699377	-0.929796	0.500472	-0.475881	-0.347796
ARHGAP35	0.00356104	-1.01349	0.500472	-0.0042082	0.106548
TNFSF8	0.00737406	0.923083	0.500472	0.137185	0.0596188
PCDH15	0.000448954	-1.25416	0.500472	-0.104695	0.0195656
IRF1	0.00723402	0.925517	0.500472	0.0824796	-0.0207778
PITX1	0.00181994	1.09376	0.500472	-0.0747639	-0.210305
MDM2	0.00207328	1.07838	0.500472	-0.304611	-0.727711
MDM4	0.00251398	1.05546	0.500472	-0.17198	-0.340083
MRGPRX3	0.00265435	1.04895	0.500472	-0.0903299	-0.198421
MAP3K3	0.00272047	1.04601	0.500472	-0.101963	-0.225251
SSX1	0.00343039	1.01803	0.500472	0.0309044	-0.0727133
PLIN3	0.00347246	1.01655	0.500472	0.0867306	-0.000115344
ZNF185	0.00384401	1.00417	0.500472	0.0285505	-0.133133
PPM1D	0.00387845	1.00308	0.500472	-0.0388505	-0.207248
GON7	0.00725805	0.925096	0.500472	0.019472	-0.126267
SLC28A2	0.00404562	0.99792	0.500472	0.0734138	-0.0236796
SPRED3	0.00422688	0.992546	0.500472	-0.0556022	-0.153558
MIOX	0.00429379	0.990617	0.500472	0.101561	-0.00649417
EMILIN2	0.00442679	0.986866	0.500472	0.0901254	0.0295145
GPR20	0.00452391	0.984193	0.500472	-0.0495967	-0.171029
KMT2B	0.00470275	0.979409	0.500472	-0.118988	-0.25637
PRX	0.000821999	1.18583	0.500472	0.209857	0.0837209
MRS2	0.00471716	0.979031	0.500472	0.163942	0.0530347
RSAD1	0.00526166	0.965493	0.500472	-0.269428	-0.405161
CD1D	0.00537217	0.962907	0.500472	-0.0538758	-0.181406
CELF1	0.004195	0.993475	0.500472	-0.158757	-0.361992
SEMA3G	0.00538448	0.962622	0.500472	-0.0650175	-0.179891
PLPP4	0.00170834	1.1012	0.500472	0.0167651	-0.0560426
MARCHF9	0.00152171	1.11475	0.500472	-0.286947	-0.443089
ZNF133	0.00721466	0.925856	0.500472	0.15361	0.0528304
HES6	0.0072016	0.926086	0.500472	-0.117663	-0.252691
MICOS10	0.00712867	0.927377	0.500472	-0.18572	-0.406164
INSYN1	0.00704714	0.928834	0.500472	0.0129479	-0.0897169
DAXX	0.00688667	0.931749	0.500472	-0.170646	-0.353993
C2orf69	0.00670658	0.935097	0.500472	-0.0483971	-0.152827
IRS2	0.00667202	0.935749	0.500472	-0.161212	-0.372139
CERK	0.00645525	0.939912	0.500472	0.0152281	-0.0961097
HAPLN2	0.00165466	1.10495	0.500472	-0.356648	-0.501161
NME3	0.00611859	0.946645	0.500472	0.00164999	-0.120519
C16orf92	0.00626373	0.943701	0.500472	-0.0462575	-0.139721
NDUFAF5	0.00573799	0.954689	0.500472	-0.193754	-0.402579
NIBAN3	0.00558124	0.958148	0.500472	0.167674	0.0769578
CIBAR2	0.00555977	0.958629	0.500472	-0.114066	-0.194211
RBM34	0.0054557	0.960985	0.500472	-0.226339	-0.349572
CFAP97D1	0.00126736	1.13604	0.500472	-0.121136	-0.209201
KLHDC8A	0.000758608	1.19497	0.500472	-0.193498	-0.320214
GALNT2	0.000537302	1.234	0.500472	0.0218788	-0.13545
SFXN1	0.00135094	1.12862	0.500472	0.0624353	-0.0508438
RHPN1	0.00583855	0.952516	0.500472	-0.186101	-0.378669
TMEM160	0.00947557	0.890958	0.511273	0.0676528	-0.0278271
PDC	0.0112713	-0.868386	0.512453	-0.0492714	0.0347163
ARHGAP29	0.00988726	-0.885453	0.512453	-0.506759	-0.286622
CKAP2L	0.0101124	-0.882532	0.512453	-0.205167	-0.0968808
TET1	0.0109241	-0.872477	0.512453	-0.202506	-0.133055
EFNB2	0.0113602	-0.867357	0.512453	-0.0267307	0.0557884
TNRC6B	0.0133934	-0.845651	0.512453	-0.11229	-0.00959032
MEI4	0.011719	-0.863278	0.512453	0.105859	0.160311
AP3M1	0.018292	-0.803751	0.512453	-0.239836	-0.15879
ZNF543	0.01842	-0.802801	0.512453	0.13071	0.221973
AMT	0.0189039	-0.799261	0.512453	-0.108311	-0.000980755
SDCCAG8	0.0190399	-0.798282	0.512453	0.0091736	0.0926576
CTNNA2	0.019046	-0.798238	0.512453	-0.0766625	0.00453535
TENT5B	0.0191898	-0.797209	0.512453	-0.116513	-0.0229718
PVALB	0.0179811	-0.806085	0.512453	0.087004	0.15121
TRA2A	0.0174892	-0.809853	0.512453	-0.134217	-0.00583378
RGS9	0.017369	-0.810789	0.512453	-0.116277	-0.0447634
ZBTB24	0.0172121	-0.812019	0.512453	-0.0928723	-0.00834201
TM4SF1	0.0171395	-0.812592	0.512453	-0.0501514	0.033259
SMAGP	0.0166286	-0.816685	0.512453	-0.231326	-0.166451
EFR3A	0.0162788	-0.819554	0.512453	-0.862082	-0.514609
BBOX1	0.0160394	-0.821551	0.512453	0.0959052	0.165143
PHTF2	0.0115427	-0.865268	0.512453	-0.0163787	0.077885
ACSF3	0.0159769	-0.822077	0.512453	0.0678436	0.142048
PGP	0.0149584	-0.830921	0.512453	-0.3404	-0.12291
ASB3	0.0146955	-0.833293	0.512453	-0.0707494	0.0142475
TMPRSS5	0.0143961	-0.836044	0.512453	0.058126	0.143366
SUPT3H	0.014323	-0.836723	0.512453	-0.133587	0.00323855
ZNF845	0.014064	-0.839155	0.512453	-0.00213334	0.0667786
WNT8B	0.0140201	-0.839571	0.512453	0.0219937	0.103951
TMEM178B	0.0138883	-0.840829	0.512453	0.151767	0.253398
TOMM20L	0.0131332	-0.848252	0.512453	-0.0371075	0.0391545
RNF34	0.0130488	-0.849106	0.512453	-0.048108	0.0392972
AGFG1	0.0130305	-0.849292	0.512453	0.0953963	0.185872
RMC1	0.012885	-0.850778	0.512453	0.0179596	0.0988423
FAM43A	0.0128376	-0.851265	0.512453	0.0136886	0.0868826
GRM2	0.0126343	-0.853375	0.512453	-0.178955	-0.0732622
SLC9A2	0.0122805	-0.857122	0.512453	-0.0995685	-0.0245587
ATL3	0.0150316	-0.830268	0.512453	-0.208845	-0.111672
ETV4	0.0182148	-0.804327	0.512453	-0.137885	-0.0552259
ANXA8	0.0181926	-0.804493	0.512453	-0.123573	-0.0288572
NDUFAF8	0.0188041	0.799985	0.512453	-0.40662	-0.610649
VAX2	0.0154429	0.826648	0.512453	0.0279331	-0.0523454
USF2	0.0157393	0.824093	0.512453	-0.100018	-0.264334
ATP1B4	0.01599	0.821967	0.512453	0.134184	0.0374803
THUMPD3	0.0161046	0.821005	0.512453	0.118179	0.051875
ZNF836	0.0162852	0.819502	0.512453	0.0854713	0.00642368
CBY1	0.016348	0.818983	0.512453	-0.085324	-0.16892
RAB29	0.0163547	0.818927	0.512453	-0.0262716	-0.09755
KREMEN2	0.0163829	0.818695	0.512453	-0.0486147	-0.155802
PRPH2	0.0164431	0.8182	0.512453	-0.00714706	-0.0753273
SULT2B1	0.0166193	0.81676	0.512453	-0.122952	-0.197647
TNFSF13B	0.0172926	0.811387	0.512453	0.0680808	-0.0126955
INHBE	0.0173818	0.810689	0.512453	-0.227856	-0.335549
DUOXA2	0.0174826	0.809904	0.512453	-0.0419591	-0.170036
CLEC18B	0.0175434	0.809433	0.512453	-0.22133	-0.317479
VAT1	0.0175725	0.809208	0.512453	-0.0704612	-0.157765
WDR13	0.0178699	0.806928	0.512453	0.0381142	-0.0613181
HKDC1	0.0178951	0.806736	0.512453	0.0233081	-0.0672664
C9orf72	0.0179238	0.806519	0.512453	0.0228788	-0.0599565
YWHAG	0.0179498	0.806322	0.512453	-0.22172	-0.322437
NPHS1	0.0180744	0.80538	0.512453	-0.00656361	-0.0846049
RHOB	0.0182398	0.80414	0.512453	0.0979793	0.0127097
CYP2C8	0.0186201	0.801327	0.512453	-0.00189604	-0.0894731
C1orf74	0.018656	0.801064	0.512453	-0.0413844	-0.13739
FAM91A1	0.0187124	0.800652	0.512453	-0.184845	-0.288258
P2RX3	0.0188411	0.799716	0.512453	0.0384494	-0.0632941
CLTB	0.0191007	0.797846	0.512453	0.140402	0.00292247
KLHL17	0.0191991	0.797143	0.512453	-0.0244051	-0.12071
FECH	0.0152235	0.828568	0.512453	-0.523731	-0.692286
ARL4D	0.0150324	0.83026	0.512453	-0.0917522	-0.227117
MYH11	0.0162126	0.820104	0.512453	0.0703664	-0.0960201
GPR153	0.0145975	0.834188	0.512453	0.0528533	-0.0485249
DMTN	0.00973105	0.887516	0.512453	0.0673377	-0.0126166
KRTAP4-3	0.00989367	0.885369	0.512453	-0.242431	-0.385311
NAGK	0.0100123	0.883822	0.512453	0.00514839	-0.105747
ARL4C	0.0114484	0.866343	0.512453	-0.0361392	-0.164481
TAGLN	0.0114693	0.866105	0.512453	0.07957	-0.0588165
ARSA	0.0115361	0.865343	0.512453	0.0907579	-0.0327052
SPACA4	0.0147138	0.833128	0.512453	0.0413549	-0.0383622
AURKAIP1	0.0118186	0.862166	0.512453	-0.296595	-0.405184
ZNF311	0.0119453	0.860765	0.512453	-0.0250705	-0.0802049
CRACR2B	0.0119636	0.860564	0.512453	-0.0445959	-0.141748
CNDP2	0.0122911	0.857009	0.512453	0.0609472	0.00543985
SAMD11	0.0115794	0.864851	0.512453	0.0345955	-0.0888748
CLUL1	0.012594	0.853797	0.512453	0.156269	0.0884372
AGTR1	0.0144891	0.835184	0.512453	-0.061367	-0.153898
C16orf74	0.0137808	0.841864	0.512453	0.1166	0.0473343
DPM2	0.0136333	0.843294	0.512453	-0.267597	-0.458451
TERT	0.0133132	0.846448	0.512453	0.0276338	-0.0810495
LNP1	0.0124003	0.855843	0.512453	0.0522232	-0.0458355
TPSAB1	0.0132741	0.846838	0.512453	0.031024	-0.106679
TMEM217	0.0133097	0.846482	0.512453	-0.0584147	-0.143752
MLXIPL	0.0130462	0.849133	0.512453	0.00470474	-0.0781626
PLIN4	0.0128021	0.851631	0.512453	-0.0603555	-0.158207
GLB1L3	0.0127037	0.852652	0.512453	0.18391	0.0802432
CRYM	0.019933	-0.792002	0.512942	0.00629395	0.090938
DPF1	0.0198277	0.792729	0.512942	-0.0812301	-0.185895
RHBDL1	0.0199186	0.792101	0.512942	0.0172551	-0.0554998
GRM7	0.0193613	0.795992	0.512942	-0.0871857	-0.139081
ITPR3	0.0195859	0.794411	0.512942	-0.0306685	-0.108328
GPR18	0.019612	0.794229	0.512942	0.0478166	-0.0274343
PRAF2	0.0198893	0.792303	0.512942	-0.00516765	-0.0675886
AGRN	0.0200384	0.791277	0.513024	0.0268374	-0.0652568
SLC33A1	0.020635	0.787242	0.517412	-0.350016	-0.660073
MBD4	0.0206449	0.787176	0.517412	-0.0418645	-0.124124
PRRC2C	0.0207167	0.786698	0.517412	-0.248898	-0.383134
RNH1	0.0207172	-0.786694	0.517412	-0.208727	-0.0716795
PMEPA1	0.0207493	-0.786481	0.517412	-0.0451463	0.0296871
RIIAD1	0.0208285	-0.785956	0.517412	-0.0640452	0.0184536
MAF1	0.0212619	0.783114	0.520558	-0.139286	-0.254661
UBE2O	0.0212186	0.783396	0.520558	-0.112114	-0.233751
PTGER2	0.0212663	0.783085	0.520558	0.00771135	-0.0598029
HIGD1C	0.0215126	-0.781494	0.520864	-0.0660957	-0.0137215
FAM135B	0.0215063	0.781535	0.520864	0.017219	-0.0769031
CTXN1	0.0215902	0.780996	0.520864	-0.156082	-0.253087
WNT3A	0.0218013	0.77965	0.521855	0.0325944	-0.0436876
ASB18	0.0218393	0.779409	0.521855	0.0582194	-0.0224182
GJB4	0.0221587	0.777397	0.525693	-0.0985024	-0.180895
GATAD2A	0.0222094	0.77708	0.525693	-0.160548	-0.314692
BCL9	0.0224293	-0.775713	0.525936	-0.281152	-0.122184
EEF1AKMT4	0.0223872	0.775974	0.525936	-0.0473075	-0.11505
MBTD1	0.0226566	0.774313	0.526701	-0.396353	-0.529527
COMMD5	0.0227768	0.773577	0.526701	-0.0244053	-0.112767
NUP188	0.0226784	-0.774179	0.526701	-0.41966	-0.263817
FLII	0.0236161	-0.768538	0.53353	-0.530986	-0.332322
GNAI3	0.0233932	-0.76986	0.53353	-0.182005	-0.0944398
BGLAP	0.0239227	0.766737	0.53353	-0.0674683	-0.136622
PTGER4	0.0235294	0.769051	0.53353	0.0291782	-0.061998
RRAD	0.0236963	0.768065	0.53353	0.0726817	-0.0332995
EDA	0.0235445	0.768962	0.53353	0.0229754	-0.0479679
KCNK5	0.0238887	-0.766936	0.53353	-0.00972862	0.10525
DUSP22	0.0238774	0.767002	0.53353	-0.132105	-0.236602
ARHGAP31	0.0242584	0.76479	0.536249	-0.0639997	-0.148189
RXFP4	0.0241605	0.765355	0.536249	0.0397676	-0.0232624
IL4	0.0246555	0.762516	0.537117	0.0544032	-0.0188324
VCPIP1	0.0246243	0.762694	0.537117	-0.413328	-0.66392
KLHL28	0.0245245	-0.763263	0.537117	-0.0321863	0.034672
NOS2	0.0247258	0.762118	0.537117	-0.0502954	-0.139005
FAM219A	0.0249387	0.760916	0.539406	-0.0997476	-0.219948
RNF39	0.0253379	0.758687	0.541045	-0.135891	-0.223191
CCR6	0.0252842	0.758985	0.541045	0.0678984	0.015746
SOX9	0.0251306	-0.75984	0.541045	-0.634694	-0.36331
AP2B1	0.0254537	-0.758046	0.541214	-0.217716	-0.0734081
USP44	0.0257952	-0.756172	0.541391	-0.260739	-0.17838
PAX3	0.0258936	0.755636	0.541391	-0.00507224	-0.0935411
C6orf163	0.0256898	0.756748	0.541391	0.0913943	0.0229207
PRICKLE3	0.0256179	0.757142	0.541391	0.17914	0.102738
FANCA	0.02601	0.755004	0.541569	-0.134465	-0.240078
PPP3CB	0.02697	-0.749891	0.543979	-0.0901974	-0.0394628
CDK4	0.0320429	0.725309	0.543979	-0.509937	-0.759825
CAMK1G	0.0321129	0.724994	0.543979	0.0179779	-0.0582176
RAB3A	0.0322986	0.724164	0.543979	-0.090344	-0.168014
WSB2	0.0325865	0.722885	0.543979	-0.196352	-0.291269
SIRT2	0.0327753	0.722052	0.543979	-0.056162	-0.116977
ARMS2	0.0281082	0.744035	0.543979	0.118396	0.0358099
PEBP4	0.033168	0.720332	0.543979	0.0678223	0.00552706
OR52I1	0.0268982	-0.750267	0.543979	0.0320576	0.0867705
AZU1	0.0319793	0.725594	0.543979	0.127827	0.0306754
B3GNT7	0.0280751	0.744202	0.543979	-0.0901727	-0.179288
FRZB	0.0328025	0.721932	0.543979	-0.0570815	-0.133444
TCEANC	0.0286551	0.741297	0.543979	0.142175	0.0501335
TRPC1	0.0318511	0.726173	0.543979	-0.0634155	-0.142484
LMF2	0.0315965	0.727326	0.543979	-0.0136942	-0.0801875
CFAP58	0.0287893	0.740632	0.543979	-0.000395539	-0.0432336
HM13	0.0287936	0.740611	0.543979	-0.106182	-0.196038
POLR2M	0.0289868	0.739659	0.543979	-0.236904	-0.363135
CELF2	0.0289976	0.739606	0.543979	-0.0361298	-0.107626
BPI	0.0292278	0.738479	0.543979	-0.00479619	-0.0695722
CST3	0.0292715	0.738266	0.543979	-0.0155632	-0.109591
AMHR2	0.0292851	0.7382	0.543979	0.00824027	-0.067191
FAM76B	0.0299307	0.735088	0.543979	0.0202612	-0.0769448
LCN15	0.0300107	0.734706	0.543979	-0.175462	-0.265062
UBQLN4	0.0300801	0.734376	0.543979	-0.340925	-0.481839
ALKBH6	0.0300979	0.734291	0.543979	0.233736	0.114059
IL10	0.0303774	0.732969	0.543979	0.115467	0.0548004
H1-4	0.0307789	0.731089	0.543979	-0.0669523	-0.187694
GASK1B	0.0311802	0.729231	0.543979	0.00936068	-0.08249
TACSTD2	0.0312033	0.729125	0.543979	-0.0665093	-0.139298
OR9A2	0.0313371	0.728511	0.543979	-0.0945263	-0.227712
PGAP2	0.0313632	0.728391	0.543979	-0.0290302	-0.134529
ATP2C2	0.0317719	0.726531	0.543979	0.00541715	-0.072896
GPATCH3	0.027619	0.746525	0.543979	-0.158804	-0.231451
STX4	0.0264454	-0.752664	0.543979	-0.855831	-0.546566
ZBTB18	0.0269241	0.750131	0.543979	-0.0546367	-0.146912
MND1	0.0323052	-0.724135	0.543979	0.131262	0.227705
WDR73	0.0318755	-0.726062	0.543979	-0.904188	-0.559065
ARHGAP32	0.0317481	-0.726638	0.543979	-0.0885981	-0.0171597
SYPL1	0.0316005	-0.727308	0.543979	-0.0596301	0.00128596
ZNF558	0.0315231	-0.727661	0.543979	-0.0416232	0.0486898
THAP2	0.0306358	-0.731756	0.543979	0.032391	0.113392
PALS2	0.0302462	-0.733589	0.543979	-0.0248351	0.0744508
ARMC1	0.0301698	-0.73395	0.543979	-0.0435256	0.0397143
GDF7	0.0323395	-0.723982	0.543979	-0.0297884	0.0438895
PGBD4	0.0300631	-0.734457	0.543979	-0.0511929	0.0374526
NOG	0.0297883	-0.735769	0.543979	-0.0267268	0.0458666
XKR8	0.0295892	-0.736727	0.543979	-0.189156	-0.113176
FARP2	0.0293348	-0.737958	0.543979	-0.0463664	0.0391859
ADK	0.0291401	-0.738907	0.543979	0.0173537	0.111668
MMADHC	0.0291366	-0.738925	0.543979	-0.192351	-0.0864179
PGR	0.028632	-0.741411	0.543979	-0.0262324	0.0541847
PITRM1	0.0284896	-0.742121	0.543979	-0.446105	-0.205549
ZC3H15	0.0277348	-0.745932	0.543979	-0.100116	0.0349013
PLEKHH1	0.0299482	-0.735004	0.543979	0.0920524	0.148592
HMGXB3	0.0327506	-0.72216	0.543979	-0.075378	0.0205701
ARHGEF7	0.0268457	-0.750543	0.543979	-0.782921	-0.505199
FAM221B	0.03305	-0.720847	0.543979	-0.0450222	0.0199882
RTN4RL2	0.0262762	0.75357	0.543979	0.000395836	-0.0800933
AKT1S1	0.0265692	-0.752005	0.543979	0.00909046	0.0990082
MYCBP	0.0273639	0.747839	0.543979	-0.109469	-0.209506
CTNND1	0.0333889	-0.719373	0.543979	-0.238202	-0.0367656
USP38	0.0284104	0.742516	0.543979	-0.0769564	-0.207439
NEIL2	0.0332529	-0.719963	0.543979	0.0769817	0.124757
TMED1	0.0332116	-0.720142	0.543979	-0.11649	-0.0233195
HSF5	0.0331253	-0.720518	0.543979	-0.169283	-0.101968
PTEN	0.033293	-0.719788	0.543979	0.347722	0.61616
CLOCK	0.0340719	-0.716442	0.550992	-0.0944281	-0.0182226
OSBPL7	0.0341296	0.716197	0.550992	-0.0540922	-0.129367
PAK3	0.0341897	0.715942	0.550992	-0.0179621	-0.071641
SOX2	0.0342586	-0.71565	0.550992	-0.197671	-0.102492
CDR2	0.0344937	0.714658	0.552292	0.0412953	-0.016998
MIF	0.0345595	-0.714381	0.552292	-0.106747	-0.0256487
ALG12	0.0353738	0.710997	0.554826	0.109647	-0.0378719
SLC31A1	0.0353745	0.710994	0.554826	-0.299845	-0.402002
TWIST2	0.0353815	0.710966	0.554826	0.0623743	-0.0124415
CERS2	0.0350351	-0.712396	0.554826	-0.387417	-0.220308
DEGS1	0.0350461	-0.712351	0.554826	0.0361051	0.13351
PIGX	0.035052	0.712326	0.554826	-0.021265	-0.129689
AP1M1	0.0357628	0.709405	0.557358	-0.0238408	-0.146961
MTRF1	0.0357651	0.709396	0.557358	-0.0875981	-0.157391
FDX1	0.0360401	0.708279	0.558177	-0.110718	-0.235564
OSGEPL1	0.0359797	-0.708524	0.558177	-0.0515976	0.00329748
SETMAR	0.0386945	-0.697875	0.558217	0.0617248	0.123504
GARIN5A	0.0384225	-0.698912	0.558217	0.0210673	0.11582
RBM10	0.0380802	-0.700225	0.558217	-0.43945	-0.273775
ZNF680	0.0380225	-0.700448	0.558217	-0.142609	-0.0224429
PEX2	0.037961	-0.700685	0.558217	-0.15933	-0.0552469
FOSL1	0.0376295	-0.701971	0.558217	-0.579114	-0.376763
FAM170B	0.0368162	-0.705169	0.558217	-0.0299724	0.0320452
RBM41	0.0374911	-0.702511	0.558217	0.0804249	0.130188
SLC4A8	0.0368173	0.705165	0.558217	-0.0373306	-0.0841178
GOLGA6B	0.0363056	0.707208	0.558217	-0.341249	-0.471628
PUM2	0.0366524	0.70582	0.558217	-0.196409	-0.273006
HPDL	0.0387345	0.697723	0.558217	-0.0156298	-0.0717165
C1orf105	0.0386777	0.697939	0.558217	0.134036	0.0705025
CDKN1C	0.0386004	0.698233	0.558217	0.17553	0.100307
TNFRSF14	0.0385499	0.698425	0.558217	0.0812755	-0.0178613
ACKR4	0.0384212	0.698917	0.558217	-0.00958315	-0.104205
TEX36	0.0388238	0.697385	0.558217	-0.0588255	-0.110225
CIDEC	0.0378352	0.701172	0.558217	-0.0011109	-0.0903528
TNP2	0.0364348	0.70669	0.558217	0.0346003	-0.0322239
IPO4	0.0381158	0.700088	0.558217	-0.0233737	-0.115947
CPA2	0.0369962	0.704456	0.558217	0.0772807	0.010283
B3GAT1	0.0367401	0.705471	0.558217	0.0223331	-0.0592053
AEBP2	0.0374014	0.702862	0.558217	0.0600988	-0.0215491
FOXS1	0.0377721	0.701417	0.558217	0.0310144	-0.0617311
KCNS1	0.0370299	0.704322	0.558217	0.0204053	-0.076935
LRRC17	0.0390627	0.696482	0.560048	0.0485471	-0.0163095
CNN1	0.0397019	0.694091	0.56759	0.0356239	-0.0577341
MYG1	0.0404074	0.691492	0.575366	-0.299483	-0.396991
HES4	0.0404751	0.691244	0.575366	0.0656842	-0.0414035
ANAPC7	0.0407936	0.690086	0.578255	-0.157099	-0.266212
LAMTOR3	0.0411195	-0.688908	0.578944	-0.619911	-0.441829
PCDHA9	0.0421113	-0.685374	0.578944	-0.172274	-0.0938453
ATP6V0A2	0.042108	-0.685386	0.578944	-0.25539	-0.167959
KRTAP6-2	0.0418727	-0.686218	0.578944	-0.109258	-0.0591261
ZNF112	0.0414918	-0.687573	0.578944	0.0231924	0.106301
KRTAP21-3	0.0411848	-0.688673	0.578944	0.0194447	0.0685228
HERC6	0.0415617	0.687323	0.578944	0.0101117	-0.0834218
RAB17	0.0418904	0.686155	0.578944	0.00810087	-0.0604146
SETD5	0.0417984	0.686481	0.578944	-0.172723	-0.290793
GPR35	0.0416837	0.686889	0.578944	0.113025	0.0352143
TRAPPC6B	0.0413381	0.688123	0.578944	-0.035009	-0.112155
C12orf56	0.0423204	0.684639	0.579366	-0.128445	-0.236249
KCTD4	0.0423729	-0.684455	0.579366	-0.00620668	0.0545884
TPGS1	0.0428073	0.682939	0.583714	-0.00736346	-0.110835
MAGOHB	0.0430182	-0.682207	0.585	-0.0325943	0.0668569
EDN2	0.0434307	0.680786	0.588605	-0.0433995	-0.114208
DBX2	0.0436352	-0.680086	0.588605	-0.139952	-0.0565951
ABCG5	0.0435286	0.68045	0.588605	0.0516873	-0.0217991
ANKRD16	0.0453074	0.674466	0.592997	0.0176187	-0.0303081
ZNF507	0.0441809	-0.678231	0.592997	-0.00991245	0.0580488
SLC52A2	0.0448501	0.675984	0.592997	-0.049319	-0.127227
RAB11FIP2	0.0452489	-0.674659	0.592997	0.101595	0.167762
B3GAT2	0.0442332	0.678054	0.592997	-0.0490018	-0.146111
NTHL1	0.0447622	-0.676277	0.592997	-0.150853	-0.0556354
SLC9A5	0.0448365	0.67603	0.592997	-0.00172861	-0.0605556
USP53	0.044974	0.675571	0.592997	0.0558444	-0.00986581
STARD8	0.0451253	0.675069	0.592997	-0.0738633	-0.140897
GAREM2	0.0443673	0.677602	0.592997	-0.0572323	-0.12958
RFNG	0.0453788	-0.67423	0.592997	-0.0268733	0.0502149
SQSTM1	0.0451895	0.674856	0.592997	-0.0601184	-0.212941
GORASP2	0.0456961	-0.673185	0.593092	-0.144678	0.00238188
FANCL	0.0456625	0.673296	0.593092	-0.183408	-0.26921
TM4SF4	0.0457406	0.673039	0.593092	-0.0242208	-0.090575
PROCA1	0.0462756	0.671294	0.598481	-0.108952	-0.224549
TIAM2	0.0465251	0.670487	0.600162	0.339515	0.286227
OSBPL11	0.0467797	-0.669666	0.601112	-0.0482963	0.0264111
NENF	0.0468577	0.669415	0.601112	0.0825457	0.00175346
SLC6A17	0.0469581	0.669093	0.601112	-0.143653	-0.229451
CLXN	0.0473486	-0.667847	0.601508	-0.0367015	0.039217
ZNF440	0.047298	-0.668008	0.601508	0.0429204	0.0997554
C8orf76	0.0472134	0.668278	0.601508	0.059183	-0.0210324
HNRNPA0	0.0481989	0.665163	0.603147	-0.169207	-0.3269
TNKS	0.0480688	0.665571	0.603147	-0.000917449	-0.101947
TIFA	0.0481374	-0.665356	0.603147	0.0651223	0.145227
NOD2	0.0481029	-0.665464	0.603147	0.0977095	0.16904
CCNC	0.0479768	-0.66586	0.603147	-0.374144	-0.139231
LENEP	0.0478306	-0.666321	0.603147	-0.0899661	0.00812425
ZNF44	0.0487749	-0.663369	0.605822	-0.041012	0.0428407
CCR8	0.0487119	0.663564	0.605822	0.20179	0.149981
TMIGD2	0.048678	0.663669	0.605822	0.0357417	-0.0321263
IFIT5	0.0489553	-0.662811	0.606562	-0.0533781	-0.00320272
CDK8	0.0491933	-0.662077	0.606843	-0.176026	0.0162706
SPTLC2	0.0495826	-0.660883	0.606843	-0.497566	-0.349015
PPM1G	0.0495022	0.661129	0.606843	-0.11047	-0.252687
PLEKHG2	0.0494149	0.661397	0.606843	-0.18238	-0.263045
SPEF1	0.0492708	0.661839	0.606843	-0.0654939	-0.130173
LYPLAL1	0.0500316	-0.659517	0.607134	0.0350905	0.096817
MARK2	0.050076	-0.659382	0.607134	-0.642891	-0.432905
CIZ1	0.0498451	0.660083	0.607134	-0.0651549	-0.141391
CDK2AP1	0.0500904	0.659339	0.607134	-0.0808134	-0.167367
WDR7	0.0507447	-0.657369	0.61064	-0.928952	-0.717501
CT47B1	0.050714	0.657461	0.61064	0.0100694	-0.0647111
PPP1R16B	0.0506239	0.657731	0.61064	0.0871415	0.0293891
CRABP2	0.0511059	0.656291	0.613515	-0.021929	-0.0830896
RHNO1	0.0532731	-0.649958	0.615955	-0.0541681	0.0375809
RNF115	0.05302	-0.650686	0.615955	-0.166105	-0.0429583
DCP2	0.0530927	-0.650476	0.615955	-0.379377	-0.267683
WDR1	0.0517642	-0.654343	0.615955	-0.86733	-0.579292
RTKN2	0.0520573	-0.653482	0.615955	-0.0825093	-0.0146808
SLC16A10	0.0521844	-0.653111	0.615955	0.0179502	0.0847181
RNF19B	0.0523029	-0.652765	0.615955	-0.096641	-0.0248919
PARPBP	0.0523196	-0.652716	0.615955	0.0786783	0.1547
RMI2	0.0524754	-0.652262	0.615955	-0.22532	-0.117712
TNN	0.0532091	-0.650142	0.615955	-0.114592	-0.0216962
ZNF429	0.0528791	-0.651092	0.615955	0.0445642	0.102686
ATP6V1E2	0.0522984	0.652778	0.615955	0.0513914	0.00224892
FGF20	0.0525752	0.651972	0.615955	0.126115	0.0541047
PLOD1	0.0521976	0.653072	0.615955	-0.0132752	-0.0764664
SELENOS	0.0527882	0.651355	0.615955	-0.0806258	-0.155945
GZMB	0.0530755	0.650526	0.615955	-0.0482949	-0.133285
FZD8	0.054022	-0.647822	0.617777	-0.0782761	-0.015555
TRIM38	0.05385	0.64831	0.617777	0.0281978	-0.045092
NAV1	0.0538459	0.648322	0.617777	-0.168802	-0.262104
SLC37A2	0.0540463	0.647753	0.617777	0.10023	0.04137
LOXL1	0.0539112	0.648136	0.617777	-0.114613	-0.179322
RNF41	0.0541912	0.647342	0.617974	-0.0450931	-0.160756
UBA7	0.0543098	0.647007	0.617974	-0.100717	-0.154937
FBXL17	0.0547838	0.645675	0.619523	-0.0103624	-0.0850815
KLF13	0.0546301	-0.646106	0.619523	-0.0623614	0.0208184
B3GNT2	0.0548163	-0.645584	0.619523	-0.250412	-0.112155
KIAA2013	0.0551231	0.644727	0.62159	-0.135232	-0.226595
ZNF585B	0.0556245	-0.643335	0.623044	0.0457741	0.0967812
RAB6A	0.0555591	-0.643516	0.623044	-0.873335	-0.602588
CYP21A2	0.0554097	0.64393	0.623044	0.0158056	-0.0591244
ZMPSTE24	0.0557732	-0.642925	0.623318	-0.157046	-0.0916938
AJAP1	0.0560074	-0.64228	0.623711	0.0414734	0.100018
PPCS	0.0561813	-0.641803	0.623711	-0.436825	-0.313989
SH2B1	0.0561113	0.641995	0.623711	0.0295313	-0.0401184
HERC1	0.0564228	-0.641142	0.625011	-0.0451823	0.0289025
TRMT9B	0.0568806	0.639897	0.628694	0.0824306	0.024749
RAB26	0.0580716	0.636696	0.629586	-0.00908742	-0.114936
PPP1R3D	0.0584798	-0.635612	0.629586	0.0754153	0.183544
THAP7	0.0584715	-0.635635	0.629586	-0.297598	-0.176595
TMEM127	0.0587429	0.634917	0.629586	-0.188864	-0.308081
C3orf70	0.0586975	0.635037	0.629586	-0.0527125	-0.117444
ANKLE1	0.0584116	0.635793	0.629586	-0.0378281	-0.0967705
GALM	0.0582326	0.636268	0.629586	0.0106408	-0.0337694
ANGPTL7	0.0581876	0.636388	0.629586	0.0337321	-0.0230997
KCTD7	0.0586924	0.635051	0.629586	-0.0328746	-0.102305
MORN2	0.057979	0.636943	0.629586	0.0974362	0.0300006
ISG15	0.0576861	0.637726	0.629586	-0.0565398	-0.176728
KCNQ5	0.0588433	-0.634653	0.629586	-0.131714	-0.0785422
HSPBP1	0.0588243	-0.634703	0.629586	0.159508	0.216401
CDH17	0.0586601	-0.635136	0.629586	-0.0834215	-0.0236336
BRK1	0.0581793	0.63641	0.629586	-0.296571	-0.486304
RFXANK	0.0590752	0.634043	0.630722	-0.0419357	-0.0971208
THPO	0.0688971	-0.609945	0.631835	-0.0844978	-0.034159
PGRMC2	0.067792	-0.612504	0.631835	-0.164257	-0.0990377
TNFAIP3	0.0678584	-0.612349	0.631835	-0.0637013	0.0252108
ZNF865	0.067966	-0.612098	0.631835	-0.0171468	0.0286448
ODF3L1	0.0680541	-0.611894	0.631835	-0.119498	-0.0543652
PAXIP1	0.068462	-0.610948	0.631835	-0.264509	-0.0361594
FGFRL1	0.0690184	-0.609667	0.631835	-0.070234	-0.0144827
ACTR5	0.0713868	-0.604308	0.631835	-0.238415	-0.0789811
TPRA1	0.0693717	-0.608857	0.631835	-0.0944123	-0.0296043
MXD1	0.0695994	-0.608338	0.631835	0.236919	0.308395
CHCHD3	0.070028	-0.607363	0.631835	-0.343634	-0.23282
PHLDB2	0.0703083	-0.606729	0.631835	-0.123077	-0.0661905
TRIM28	0.0706182	-0.60603	0.631835	-0.338951	-0.206712
SMIM18	0.0709712	-0.605237	0.631835	0.0969832	0.154011
MGST3	0.0693224	-0.60897	0.631835	-0.050087	0.00789828
CDCA2	0.0674935	-0.613201	0.631835	-0.144725	-0.0879998
ACYP2	0.0662488	-0.616136	0.631835	0.0615414	0.10768
OR8K1	0.0660876	-0.61652	0.631835	-0.0538577	0.0128764
TNFRSF13C	0.0598668	-0.631978	0.631835	-0.0840129	-0.0136538
ZNF318	0.0601915	-0.631138	0.631835	-0.106149	-0.0420285
ATOSA	0.0603892	-0.630628	0.631835	-0.147423	-0.0606586
ZNF586	0.0605112	-0.630314	0.631835	0.0541177	0.106588
BICDL1	0.0606106	-0.630059	0.631835	-0.123807	-0.0427796
FCHO2	0.0606453	-0.62997	0.631835	-0.309225	-0.100952
CTBS	0.0614395	-0.627944	0.631835	-0.117135	-0.0722935
MBOAT1	0.0615511	-0.627661	0.631835	-0.0410113	0.0109121
LINGO2	0.0615978	-0.627543	0.631835	0.000431775	0.0701356
ATP5MJ	0.0616931	-0.627302	0.631835	-0.135955	-0.0497826
HGSNAT	0.0619975	-0.626534	0.631835	-0.0497334	0.0103896
CACNG8	0.0673811	-0.613464	0.631835	0.219252	0.264509
A1CF	0.0621043	-0.626265	0.631835	-0.084229	-0.0389942
RCAN2	0.0622413	-0.625921	0.631835	0.0107232	0.0770946
TIA1	0.0624729	-0.625341	0.631835	-0.0290469	0.0599156
NBN	0.0630611	-0.623877	0.631835	-0.209035	-0.105352
ABCA5	0.0635538	-0.622659	0.631835	0.00470889	0.0648976
TROAP	0.0644373	-0.620495	0.631835	-0.329372	-0.239621
RNF185	0.0648963	-0.61938	0.631835	-0.0669318	-0.000786145
MIER1	0.0653509	-0.618284	0.631835	-0.036302	0.0329666
B3GNTL1	0.0654322	-0.618088	0.631835	-0.0543294	-0.00735272
CFL1	0.0655879	-0.617715	0.631835	-0.890936	-0.604662
OR52E6	0.0657279	-0.617379	0.631835	0.0484119	0.091852
MINAR2	0.0657351	-0.617362	0.631835	0.0202836	0.0717611
OSBPL9	0.062111	-0.626249	0.631835	-0.308574	-0.211207
KRTAP20-2	0.0708456	-0.605519	0.631835	-0.0302864	0.0187168
C4orf48	0.0708122	-0.605594	0.631835	0.0625537	0.159825
SSTR1	0.0680584	0.611883	0.631835	-0.047151	-0.0917102
VENTX	0.067826	0.612424	0.631835	0.053554	-0.0472429
PRKAR2B	0.0683432	0.611223	0.631835	0.135717	0.0650341
OR9A4	0.068742	0.610302	0.631835	-0.0408513	-0.103155
PSENEN	0.0688853	0.609972	0.631835	-0.193637	-0.291479
NLGN3	0.0689452	0.609835	0.631835	-0.0601122	-0.143804
RNF224	0.0689553	0.609812	0.631835	-0.0803006	-0.156021
ATPSCKMT	0.0691156	0.609444	0.631835	0.00529376	-0.035713
KBTBD2	0.0693654	0.608872	0.631835	-0.103399	-0.175186
TMEM151B	0.0694283	0.608728	0.631835	-0.0485996	-0.0992762
ACSBG2	0.0696009	0.608334	0.631835	0.189346	0.13812
TBL1X	0.067256	0.613757	0.631835	0.126582	0.0673298
TMEM198	0.0697545	0.607985	0.631835	0.0288092	-0.0202401
UNC5A	0.0699011	0.607651	0.631835	0.0773204	0.0106857
MMP19	0.0700907	0.607221	0.631835	-0.0204521	-0.0881268
NDUFS8	0.0702423	0.606878	0.631835	-0.294741	-0.463877
CHRNA10	0.0704762	0.60635	0.631835	0.0968412	0.022834
NCR3LG1	0.0704991	0.606298	0.631835	-0.00475433	-0.067515
PLCG2	0.0709028	0.60539	0.631835	0.137197	0.0772712
C17orf49	0.0713529	0.604383	0.631835	-0.312055	-0.397221
KLK8	0.0713543	0.60438	0.631835	0.0861003	0.0162596
SLC23A3	0.0714915	0.604074	0.631835	0.101163	0.00914307
LONRF3	0.0715708	0.603898	0.631835	0.040007	-0.0233685
DGCR6	0.069852	0.607763	0.631835	-0.00564902	-0.0891682
FOXA1	0.0716449	0.603733	0.631835	-0.0602371	-0.2167
SETDB2	0.0672263	0.613827	0.631835	-0.0191147	-0.100564
FYTTD1	0.0671251	0.614065	0.631835	0.0123584	-0.0671178
P2RX2	0.061024	0.629001	0.631835	-0.0672159	-0.159645
ITGA11	0.0615791	0.62759	0.631835	-0.139671	-0.193302
CELF5	0.061972	0.626598	0.631835	0.0670363	-0.0177759
KIF7	0.0625344	0.625188	0.631835	-0.0268966	-0.10002
ZNF592	0.0630117	0.623999	0.631835	0.00120335	-0.0813599
KLK3	0.0632045	0.623521	0.631835	0.0947742	0.0491673
MYOM2	0.0632887	0.623313	0.631835	-0.0337144	-0.098044
ESR1	0.0635936	0.622561	0.631835	-0.107054	-0.172379
FSD2	0.0636176	0.622501	0.631835	0.0641453	0.0038308
MASP1	0.0642329	0.620993	0.631835	0.0388124	-0.0276133
SLC27A5	0.0671297	0.614054	0.631835	-0.00238539	-0.101706
TPPP	0.0643845	0.620623	0.631835	-0.0263818	-0.146787
POU2F1	0.0647825	0.619656	0.631835	-0.27602	-0.365204
IMPG2	0.0648258	0.619551	0.631835	0.1494	0.100331
C6orf136	0.0648372	0.619524	0.631835	-0.112229	-0.215796
MACIR	0.0653873	0.618196	0.631835	-0.121663	-0.216303
ARHGDIA	0.0656232	0.61763	0.631835	-0.0833612	-0.2098
AKIP1	0.0656293	0.617615	0.631835	-0.0244964	-0.0690406
PLCXD2	0.0657197	0.617399	0.631835	-0.0284712	-0.108897
ICAM5	0.0657406	0.617349	0.631835	-0.11954	-0.210415
LRRC37A3	0.0666118	0.615275	0.631835	-0.301026	-0.422515
ZNF469	0.0667378	0.614977	0.631835	-0.0714811	-0.140951
UNC45B	0.0647647	0.619699	0.631835	-0.140953	-0.209363
NFKBIE	0.0603292	0.630783	0.631835	-0.245913	-0.363544
ENTPD7	0.0602687	0.630939	0.631835	0.126359	0.0760434
MYL3	0.0596851	0.63245	0.631835	0.00513138	-0.0637951
CNPY2	0.0601514	0.631241	0.631835	-0.228097	-0.340108
NCSTN	0.0718868	0.603196	0.632856	-0.0168981	-0.131586
TEX30	0.0723052	-0.60227	0.635425	0.0862022	0.140974
PGLYRP1	0.0729375	0.600881	0.636374	-0.0736011	-0.139674
OR51Q1	0.073752	0.599105	0.636374	-0.0318128	-0.0752386
PAQR9	0.0736746	0.599273	0.636374	0.062862	0.0124667
ITGB5	0.0735363	0.599574	0.636374	-0.330342	-0.548125
NDUFS3	0.0734123	0.599844	0.636374	-0.271529	-0.390961
BTBD3	0.0731039	0.600517	0.636374	-0.0688858	-0.133251
BCKDK	0.0728147	0.60115	0.636374	0.0146579	-0.044587
VWF	0.072858	-0.601055	0.636374	-0.102365	-0.0378073
INTU	0.0735077	-0.599636	0.636374	-0.0743178	-0.0157407
PTCD2	0.0736944	-0.59923	0.636374	-0.0229521	0.0348965
AGTPBP1	0.0738083	-0.598983	0.636374	-0.0523672	0.0191271
GRTP1	0.0741702	0.5982	0.636721	0.0733405	0.00761998
MSI2	0.0742291	0.598073	0.636721	-0.269361	-0.36104
PCDH10	0.0740761	-0.598404	0.636721	-0.193657	-0.134662
FPGS	0.0747762	-0.596897	0.637481	-0.70825	-0.449566
CRTC2	0.0748109	-0.596822	0.637481	-0.173353	-0.0815391
PLCXD3	0.0748261	-0.59679	0.637481	0.120709	0.175176
MCU	0.0749529	-0.596518	0.637481	-0.10557	-0.054163
SPAG9	0.0745194	-0.597448	0.637481	-0.251272	-0.198525
HEATR9	0.0752701	0.595841	0.639096	-0.16263	-0.240144
ADM2	0.075447	0.595464	0.639516	0.1319	0.0675042
NUDT12	0.0755909	0.595158	0.639655	0.0469114	-0.0133699
GALNT5	0.0757881	-0.594739	0.640244	-0.0193032	0.0196067
MRRF	0.0774223	-0.591307	0.645434	-0.00249903	0.083538
EVC	0.0775009	-0.591143	0.645434	-0.062165	0.0157891
SNAP23	0.0776599	-0.590813	0.645434	-1.14436	-0.826067
CFAP36	0.077832	-0.590456	0.645434	-0.0195713	0.0315613
CNTNAP3	0.0778963	-0.590323	0.645434	-0.252834	-0.164645
PPP1R3F	0.0783319	-0.589423	0.645434	0.0224731	0.060094
PLN	0.0768871	0.592424	0.645434	-0.0423993	-0.0998164
REG3G	0.0765365	0.59316	0.645434	0.115384	0.0217248
TKTL1	0.077238	0.591691	0.645434	-0.0821412	-0.133009
SLC6A19	0.0776911	0.590748	0.645434	0.0335792	-0.0532509
ZNF324	0.0779526	0.590206	0.645434	0.0411917	-0.0112534
UGT1A5	0.0781857	0.589724	0.645434	0.0763713	-0.00574466
MT1F	0.0782736	0.589543	0.645434	-0.073959	-0.126711
FAM24A	0.0782799	0.58953	0.645434	0.203727	0.0972391
CHRND	0.0782982	0.589492	0.645434	-0.014895	-0.0918593
JOSD1	0.0786922	0.588682	0.64734	-0.0285497	-0.11236
FOXRED2	0.0793198	0.587397	0.650371	-0.152147	-0.226359
DIAPH3	0.0791997	-0.587643	0.650371	-0.366105	-0.235258
STXBP3	0.0795704	-0.586887	0.651361	-0.758876	-0.550918
PHLDA3	0.0810649	-0.583871	0.662514	0.0588038	0.113414
ARMC5	0.0812492	-0.583502	0.662941	-0.35927	-0.21279
NAPRT	0.0816154	0.582772	0.664848	-0.161245	-0.244023
KCTD19	0.082153	0.581705	0.667061	-0.00161455	-0.0660329
ARHGEF11	0.082098	0.581814	0.667061	-0.198132	-0.270625
SNORC	0.0823338	0.581347	0.667449	-0.00140303	-0.0639815
HAGHL	0.0825084	-0.581002	0.667786	-0.045313	3.86572e-05
TXNRD1	0.0828623	-0.580306	0.669414	-0.404031	-0.174361
ZNF250	0.0831098	0.57982	0.669414	0.0623741	-0.0119503
CCL26	0.0830113	-0.580013	0.669414	-0.124055	-0.0459533
FBXO46	0.0840965	-0.577895	0.672447	-0.00356422	0.0451023
GLO1	0.0842965	-0.577507	0.672447	-0.0353922	0.0422973
TTC38	0.0836528	0.578758	0.672447	-0.0595686	-0.119122
HOXB13	0.084158	0.577776	0.672447	-0.0263362	-0.101025
CA7	0.0843339	0.577435	0.672447	-0.0418117	-0.116152
KRTDAP	0.0843358	0.577431	0.672447	-0.13554	-0.217045
PPP1R14C	0.0844244	0.57726	0.672447	0.0207099	-0.0426595
GTSF1	0.0845865	0.576946	0.67267	-0.0921794	-0.160784
PIGS	0.0852707	0.575629	0.673848	-0.226897	-0.327714
ARID1B	0.0854727	0.575242	0.673848	-0.113349	-0.215615
AVPR1B	0.0856745	0.574856	0.673848	0.0522438	-0.0265643
HES2	0.0856242	0.574952	0.673848	-0.0151946	-0.107467
STIP1	0.0854776	-0.575233	0.673848	-0.334841	-0.202045
SELE	0.0852971	-0.575578	0.673848	0.00416652	0.0621747
TRIM58	0.0855399	0.575113	0.673848	0.202346	0.147023
TMEM52	0.0859829	0.574267	0.675215	0.0576777	-0.0629809
TMEM18	0.0864453	0.573389	0.675529	-0.0185684	-0.083944
SCARF1	0.0865344	0.57322	0.675529	-0.109996	-0.164676
ETV2	0.0867026	0.572901	0.675529	0.000742387	-0.066974
OGG1	0.0871497	0.572057	0.675529	0.113101	0.0448793
ITGAV	0.0872096	0.571944	0.675529	-0.368401	-0.574969
UBXN10	0.0872345	0.571897	0.675529	-0.0170366	-0.0504372
BEX3	0.0870631	0.57222	0.675529	0.24202	0.182882
LDLRAD4	0.0864054	-0.573464	0.675529	0.0629685	0.117435
FITM2	0.0867884	-0.572739	0.675529	-0.0214475	0.0609079
IGSF9	0.0895299	0.567624	0.67648	0.0113413	-0.0501249
KIAA0319	0.0894881	0.567701	0.67648	0.0840322	0.00603792
GPR108	0.089461	0.567751	0.67648	-0.0183254	-0.087503
MST1R	0.088996	0.56861	0.67648	-0.00792559	-0.0621016
EDAR	0.0887631	0.569041	0.67648	0.047189	-0.0272133
HYI	0.0881731	0.570139	0.67648	-0.0138089	-0.0887298
TMED3	0.0880252	0.570415	0.67648	0.0386082	-0.033847
LIX1	0.0885312	-0.569472	0.67648	-0.0570426	0.0131886
VCAM1	0.0877322	-0.570963	0.67648	-0.152911	-0.0944946
FKBP11	0.0878734	-0.570698	0.67648	-0.125084	-0.0522519
FRS2	0.0885352	-0.569464	0.67648	-0.210092	-0.138485
GDI2	0.0889238	-0.568743	0.67648	-0.184996	-0.0615793
JPH3	0.0890761	-0.568461	0.67648	0.0815663	0.139396
ITGA2	0.0891002	-0.568417	0.67648	0.0328078	0.0806342
ZBTB41	0.0893327	-0.567987	0.67648	-0.0946243	-0.0345228
LYVE1	0.0897773	0.567169	0.67648	0.0954359	0.0476207
THRSP	0.0897839	0.567157	0.67648	-0.114441	-0.188823
UBE2Q1	0.0884052	0.569706	0.67648	-0.231852	-0.323146
GOPC	0.0902379	-0.566324	0.678282	0.0376319	0.0955512
OR2B3	0.0902934	-0.566223	0.678282	-0.0617892	-0.0151295
DCDC2B	0.0911996	0.564573	0.681757	-0.00606653	-0.0580669
ZNF616	0.0913154	-0.564363	0.681757	0.045837	0.100068
GJA4	0.0915956	0.563856	0.681757	0.0779169	0.0248976
CTNNA1	0.091465	-0.564092	0.681757	-0.325505	-0.0908553
ABCD4	0.0917854	-0.563513	0.681757	-0.142503	-0.0678634
RHEBL1	0.0922052	-0.562757	0.681757	-0.153217	-0.0882991
TBC1D2B	0.0927907	-0.561708	0.681757	-0.170553	-0.113158
AHRR	0.093172	0.561028	0.681757	-0.00854248	-0.0681749
GALNT12	0.0932015	0.560975	0.681757	0.0666749	0.0106104
IP6K2	0.0930236	0.561293	0.681757	-0.0295644	-0.0900788
NDUFA4L2	0.0928888	0.561533	0.681757	-0.209624	-0.26657
CNTNAP1	0.0928109	0.561672	0.681757	-0.25094	-0.308253
LRCH4	0.0927264	0.561823	0.681757	-0.0661542	-0.135696
USP17L13	0.092505	0.56222	0.681757	-0.172001	-0.261233
SIM2	0.0919135	0.563282	0.681757	0.0904312	-0.0379929
PHLDA2	0.0918757	0.563351	0.681757	-0.0328398	-0.101114
SYT11	0.0931344	0.561095	0.681757	-0.0919271	-0.166548
ACLY	0.0909791	-0.564973	0.681757	-0.619954	-0.462748
AGT	0.0935196	-0.56041	0.683088	0.00407029	0.0636725
PEX3	0.0937656	-0.559974	0.683858	-0.0845308	-0.0133068
SLC35A3	0.0938976	-0.55974	0.683858	-0.244889	-0.19184
TAF7L	0.0943925	-0.558866	0.686466	-0.0631419	-0.000650594
PCOLCE	0.0945402	0.558606	0.686545	0.00382994	-0.0698855
SLTM	0.0947438	-0.558248	0.68703	-0.184453	-0.108334
ETNK2	0.0951201	0.557588	0.687771	0.0736424	-0.00379317
TIGD6	0.0950945	0.557633	0.687771	0.073222	0.0176329
GLIPR1L1	0.095351	0.557184	0.688448	-0.11967	-0.201881
SHLD1	0.0959125	-0.556206	0.688867	-0.244005	-0.159542
ITGB1	0.0959157	-0.5562	0.688867	-0.624295	-0.37236
ATAD3C	0.0961593	-0.555777	0.688867	0.0200034	0.0929394
GGACT	0.0967812	0.554701	0.688867	-0.0173299	-0.0689339
AIG1	0.0967723	0.554716	0.688867	0.166298	0.094594
CDC25C	0.096687	0.554863	0.688867	-0.0693787	-0.109728
OLFM2	0.0962817	-0.555565	0.688867	-0.0735803	0.00324976
RDH14	0.0967818	0.5547	0.688867	0.0283665	-0.0194177
S100A3	0.0966307	-0.554961	0.688867	-0.0225125	0.0227546
CCT6B	0.0956735	-0.556621	0.688867	-0.143351	-0.0567433
ZNF80	0.096941	0.554425	0.689023	-0.0625324	-0.124592
CYTIP	0.0974046	0.553628	0.689991	0.0368676	-0.0055122
CAST	0.0976671	0.553178	0.689991	-0.170737	-0.242517
CALCB	0.097909	0.552764	0.689991	-0.0527609	-0.129799
CD27	0.0973481	0.553725	0.689991	0.131368	0.0366081
OR2F2	0.0979587	-0.552679	0.689991	-0.0111251	0.0512753
KLF6	0.0979876	-0.55263	0.689991	-0.21288	-0.107931
IL10RA	0.0980398	-0.55254	0.689991	0.146508	0.19864
ATXN7L1	0.0984213	0.55189	0.691274	0.085113	0.0270339
ONECUT3	0.0986354	-0.551526	0.691274	-0.0508815	0.0372916
CAPG	0.098569	-0.551639	0.691274	-0.0247698	0.0293748
RAD51AP1	0.1018	-0.546222	0.692839	0.0273886	0.0678356
CYP2J2	0.101054	-0.54746	0.692839	-0.0148944	0.0412335
MYH9	0.101039	-0.547483	0.692839	-0.963968	-0.683853
CASP14	0.100278	-0.548755	0.692839	-0.113815	-0.0584365
IPPK	0.0999714	-0.54927	0.692839	-0.565643	-0.359139
ZSWIM7	0.101886	0.546078	0.692839	-0.0128001	-0.0740589
TSR3	0.102393	0.545242	0.692839	-0.067702	-0.150164
HEBP2	0.102405	0.545222	0.692839	0.0145809	-0.0478949
COPS9	0.102627	0.544857	0.692839	-0.0586241	-0.160227
HHAT	0.102675	0.544778	0.692839	0.100802	0.0348478
HNRNPR	0.102814	0.54455	0.692839	-0.26431	-0.364311
SULT1C2	0.103001	0.544244	0.692839	-0.0391332	-0.0857447
CAPNS2	0.101936	-0.545996	0.692839	0.117934	0.180053
USP14	0.101962	-0.545954	0.692839	-0.109738	-0.00198144
SPTA1	0.102347	-0.545318	0.692839	-0.0814866	-0.0415845
ZG16B	0.101632	0.5465	0.692839	0.00916441	-0.0315856
FAM24B	0.0991709	0.550619	0.692839	0.104642	0.0490238
ANKH	0.100054	0.549131	0.692839	0.0116068	-0.0655449
ZNF155	0.100734	0.547993	0.692839	0.0128618	-0.0612471
OR2J3	0.100746	0.547972	0.692839	-0.0612746	-0.115614
TRIM61	0.100842	0.547812	0.692839	-0.162002	-0.261227
RNF149	0.101311	0.547032	0.692839	-0.071371	-0.151251
PDE6D	0.101584	0.546579	0.692839	0.12342	0.0728326
TRUB1	0.102586	-0.544925	0.692839	-0.00331965	0.0616499
GPR15	0.101673	0.546431	0.692839	0.068516	0.0238473
BLK	0.101646	0.546476	0.692839	0.124215	0.0687602
PCBP3	0.101867	0.54611	0.692839	0.0365489	-0.00689286
SLC39A9	0.102887	-0.544431	0.692839	-0.0808715	0.00959239
RUSC2	0.102885	-0.544433	0.692839	0.0349768	0.0693391
TRMT10B	0.101862	0.546119	0.692839	0.0272937	-0.0338336
PNP	0.103487	-0.543449	0.693319	0.0473247	0.0969499
AZIN2	0.103269	0.543804	0.693319	0.00129324	-0.0519356
PIN4	0.103381	0.543621	0.693319	-0.169717	-0.264928
SRGN	0.103772	-0.542985	0.694301	-0.178251	-0.123056
GALC	0.104548	0.541724	0.695906	-0.011649	-0.0711331
TXNDC9	0.104982	-0.541022	0.695906	-0.342465	-0.267683
AKAP8	0.104828	-0.541271	0.695906	-0.0549788	-0.000252601
LRRC20	0.104731	-0.541428	0.695906	-0.0833642	-0.0320647
BIVM	0.104631	-0.541589	0.695906	-0.033272	-0.00120995
HGH1	0.104242	0.54222	0.695906	0.0227692	-0.0513028
AKT1	0.104882	0.541183	0.695906	-0.0389831	-0.109473
GOLIM4	0.1053	0.540511	0.69634	0.0251423	-0.0584535
MZF1	0.105452	0.540267	0.69634	-0.0843501	-0.179338
PSMB10	0.109324	0.534135	0.69634	-0.0333132	-0.0901039
C2orf42	0.105621	0.539995	0.69634	-0.131849	-0.187372
DDB2	0.109294	0.534183	0.69634	-0.0819399	-0.147768
SPSB2	0.10935	-0.534096	0.69634	0.0201935	0.0932654
PCP4	0.109313	-0.534153	0.69634	0.0672866	0.113291
SLFNL1	0.109217	-0.534302	0.69634	-0.242872	-0.192554
SH2D4A	0.109121	-0.534452	0.69634	-0.0048604	0.0391584
TAS2R10	0.107935	-0.536313	0.69634	-0.0897638	-0.0329958
FRRS1L	0.107676	-0.536723	0.69634	-0.0349649	0.0583695
VPS39	0.10765	-0.536763	0.69634	-0.261268	-0.154785
SLC46A2	0.107393	-0.53717	0.69634	-0.10019	-0.0305534
MICAL2	0.107251	-0.537395	0.69634	0.010599	0.073729
FBXO41	0.107044	-0.537724	0.69634	-0.0414236	0.0143647
ARHGEF39	0.106788	-0.538131	0.69634	-0.120085	-0.0520306
CACNB1	0.106405	-0.538741	0.69634	-0.214159	-0.152858
TMEM44	0.10551	0.540172	0.69634	-0.097329	-0.163669
RTN4R	0.105807	-0.539696	0.69634	-0.142899	-0.0657851
DNAJA1	0.108478	0.535459	0.69634	-0.247134	-0.344451
HAPLN4	0.109108	0.534473	0.69634	-0.229576	-0.293355
UCP1	0.109081	0.534515	0.69634	-0.0464927	-0.0864806
TCF19	0.108911	0.534781	0.69634	0.0665076	-0.00474986
DNAI1	0.106356	0.538817	0.69634	-0.0152014	-0.0641548
CALML6	0.106679	0.538304	0.69634	-0.0943366	-0.175687
IL9R	0.108872	0.534842	0.69634	-0.179823	-0.283451
DESI1	0.106885	0.537975	0.69634	-0.0468759	-0.11558
TTC24	0.108724	0.535073	0.69634	-0.133448	-0.178476
FCMR	0.109249	0.534252	0.69634	0.00159923	-0.049137
TIMMDC1	0.107871	0.536415	0.69634	-0.295838	-0.408662
CCDC62	0.107828	0.536483	0.69634	-0.104129	-0.163085
IRAK2	0.109527	0.533819	0.696585	0.0635969	0.000858619
MMP3	0.109869	0.533287	0.69706	0.162045	0.113219
DEPDC4	0.110052	-0.533002	0.69706	-0.0465469	0.0029875
RAB14	0.110101	-0.532927	0.69706	-0.0438675	0.0472844
ZNF212	0.110157	0.53284	0.69706	-0.117891	-0.160815
ZNF773	0.110439	0.532403	0.697965	0.110137	0.05874
UVSSA	0.110595	0.532162	0.698069	-0.072969	-0.121662
SEMA3C	0.112865	-0.528683	0.707804	-0.0326528	0.021464
CANX	0.113741	0.527356	0.707804	0.173237	0.087137
CLDN10	0.1129	-0.52863	0.707804	0.0213427	0.0908591
GNMT	0.114303	0.526509	0.707804	-0.0238144	-0.0683331
HAPSTR1	0.114147	0.526744	0.707804	-0.384988	-0.593516
BRAP	0.114082	0.526843	0.707804	-0.243879	-0.374051
CLEC4G	0.113523	0.527686	0.707804	0.0496333	-0.0468959
LGALS3BP	0.113515	0.527698	0.707804	-0.0887366	-0.154275
KLHL21	0.115522	-0.524683	0.707804	-0.0666008	0.0230731
C1orf112	0.11537	-0.524911	0.707804	-0.0961655	-0.0252381
TMPRSS13	0.115329	0.524971	0.707804	0.0235513	-0.0232453
ARX	0.115228	-0.525123	0.707804	0.00585272	0.0521598
NEK1	0.11484	-0.525703	0.707804	-0.187842	-0.0837295
FZD7	0.11445	-0.526288	0.707804	0.0096249	0.0608436
TYMS	0.1144	-0.526364	0.707804	-1.0441	-0.639782
ABI3	0.114303	-0.526509	0.707804	0.00549311	0.0671794
ECI2	0.114178	-0.526697	0.707804	-0.0862108	-0.0551182
SMAD9	0.114105	-0.526807	0.707804	0.00302469	0.0551992
DCAF8	0.113366	-0.527923	0.707804	-0.170888	-0.101328
SPTSSA	0.112633	-0.529037	0.707804	-0.294388	-0.186618
FCRL2	0.114871	-0.525656	0.707804	-0.081697	0.0036899
CCDC124	0.115334	0.524965	0.707804	-0.0632039	-0.12966
RELT	0.114629	0.52602	0.707804	-0.0444181	-0.0878785
FUT6	0.11542	0.524837	0.707804	0.0657637	-0.00743539
ITGA9	0.115753	0.52434	0.70835	0.00534538	-0.0558572
PBXIP1	0.116136	0.52377	0.708597	0.0268549	-0.0218417
DAO	0.116145	0.523756	0.708597	-0.0396398	-0.115889
TFRC	0.116217	-0.523651	0.708597	-1.08109	-0.818857
LDHD	0.118802	0.51985	0.710245	-0.0275944	-0.0758485
ADGRL3	0.118637	0.52009	0.710245	-0.0298343	-0.0831763
BMERB1	0.118405	0.520428	0.710245	0.0506172	-0.0131109
DNAJB9	0.118214	0.520707	0.710245	0.0513047	-0.0107971
CYP4B1	0.118153	0.520796	0.710245	-0.145619	-0.217465
DLGAP4	0.117278	-0.522081	0.710245	0.020667	0.0605414
PPM1H	0.117765	-0.521365	0.710245	-0.14768	-0.0782109
RUSC1	0.118708	-0.519986	0.710245	-0.161718	-0.0897857
GPR15LG	0.118709	-0.519985	0.710245	0.0355873	0.106786
TNPO2	0.118372	-0.520477	0.710245	-0.183682	-0.0607999
TBL1XR1	0.118959	-0.51962	0.710245	-0.572055	-0.3725
ADRM1	0.117234	0.522147	0.710245	-0.276476	-0.381189
XPO4	0.118786	-0.519872	0.710245	-0.154655	-0.0817121
GALK1	0.117657	0.521525	0.710245	-0.104404	-0.165909
WIF1	0.119035	0.51951	0.710245	0.127882	0.0561885
RAPH1	0.117895	0.521175	0.710245	-0.0959794	-0.199728
PLD4	0.117513	0.521736	0.710245	0.12358	0.0481563
CNTN2	0.118127	0.520834	0.710245	-0.0316565	-0.0647322
PSG1	0.119384	-0.519003	0.711483	-0.100191	-0.0395969
MKRN3	0.11966	-0.518602	0.712285	-0.0846551	-0.0357343
PDCD10	0.120733	-0.517053	0.712929	0.148889	0.375396
RRAS2	0.120404	-0.517528	0.712929	-0.0848853	-0.0132783
GPM6B	0.120763	0.51701	0.712929	0.113632	0.0555837
DPPA5	0.120577	0.517278	0.712929	-0.0278084	-0.137308
GPR157	0.120484	0.517411	0.712929	0.0379618	-0.0158076
TMIGD3	0.120318	0.517652	0.712929	-0.0349068	-0.0801675
BHMT2	0.120178	0.517854	0.712929	0.0764424	0.0164858
RNF5	0.121334	0.516191	0.715458	-0.0780672	-0.140876
STRADB	0.122026	0.515202	0.716687	-0.167702	-0.23434
WDR38	0.12172	0.515639	0.716687	-0.0729408	-0.142294
LZTS1	0.122372	0.514709	0.716687	0.215851	0.15413
PRTFDC1	0.122074	-0.515134	0.716687	0.0520677	0.0912333
NTPCR	0.122293	-0.514822	0.716687	0.00479779	0.0516389
KDM6A	0.1224	-0.51467	0.716687	0.0170559	0.10121
THAP6	0.122715	0.514222	0.716786	-0.0965811	-0.139229
FKBP4	0.12267	-0.514286	0.716786	-0.0703531	-0.0156993
ERMARD	0.122845	0.514037	0.716786	0.0761084	0.0190043
STARD5	0.123977	-0.512438	0.716798	-0.0334441	0.0336917
SNURF	0.130214	-0.503833	0.716798	0.0379276	0.078044
RDX	0.129728	-0.504491	0.716798	-0.0386022	0.00723173
DEPDC5	0.129683	-0.504552	0.716798	-0.06716	-0.00591282
PRKRA	0.128583	-0.50605	0.716798	-0.73885	-0.434885
SDCBP2	0.128332	-0.506394	0.716798	0.0400462	0.0937551
ZNF107	0.127635	-0.50735	0.716798	0.138185	0.196755
LRRC49	0.127085	-0.508106	0.716798	-0.129378	-0.0688561
PIP5K1C	0.12754	-0.507481	0.716798	-0.118178	-0.0633562
ACOX1	0.130291	-0.503728	0.716798	-0.381043	-0.296622
KLRC2	0.126675	-0.508673	0.716798	0.0303184	0.0781574
PPCDC	0.126301	-0.509192	0.716798	-0.28717	-0.0851514
SRMS	0.126202	-0.509328	0.716798	0.073051	0.146373
RUNX1	0.127592	-0.507408	0.716798	-0.00725389	0.0916389
TTC19	0.130556	-0.50337	0.716798	-0.261587	-0.202374
CBR1	0.13287	-0.500269	0.716798	0.0224711	0.0705238
MGAT5	0.131004	-0.502767	0.716798	0.00366001	0.0683295
ZNF396	0.124412	0.511827	0.716798	0.0464731	-0.00696363
KLHDC2	0.133006	-0.500088	0.716798	0.0594484	0.106765
MFSD3	0.133027	-0.50006	0.716798	-0.123627	-0.0745518
ARSG	0.133394	-0.499573	0.716798	0.0538444	0.0981144
RRAGB	0.133474	-0.499467	0.716798	-0.0599088	-0.0217588
CH25H	0.133614	-0.49928	0.716798	-0.112017	-0.0665239
CEP95	0.134515	-0.498091	0.716798	-0.131601	-0.0782478
ACTL10	0.134572	-0.498016	0.716798	0.145257	0.190295
MYH1	0.134906	-0.497576	0.716798	0.0854601	0.119861
SLC25A43	0.135043	-0.497396	0.716798	0.0356006	0.0897168
KIF1C	0.135296	-0.497063	0.716798	-0.0337787	0.018072
ACTN2	0.123858	-0.512605	0.716798	0.0596134	0.116817
ERCC6L2	0.123728	-0.512789	0.716798	-0.274702	-0.198762
MTR	0.130934	-0.502861	0.716798	-0.301384	-0.19428
NEB	0.125113	-0.510845	0.716798	-0.0403139	0.0227116
KLK1	0.124465	0.511752	0.716798	0.049582	-0.0161831
TATDN3	0.123433	0.513205	0.716798	0.0783167	0.0188161
ADRA1D	0.130768	0.503084	0.716798	0.042581	-0.00195842
SEC22A	0.130922	0.502876	0.716798	0.0181502	-0.0283554
TP53AIP1	0.131299	0.50237	0.716798	0.133281	0.0768685
RXRG	0.131438	0.502183	0.716798	0.262687	0.209505
ADIPOR1	0.131823	0.501667	0.716798	-0.000105573	-0.071269
GFI1B	0.131856	0.501622	0.716798	-0.0185064	-0.0718042
LRP10	0.13302	0.50007	0.716798	-0.00709892	-0.0774059
GORASP1	0.13321	0.499817	0.716798	-0.0500398	-0.109368
L1CAM	0.133328	0.499661	0.716798	-0.033236	-0.0865011
PLA2G4D	0.13343	0.499525	0.716798	-0.0561452	-0.113273
ANKRD35	0.133451	0.499497	0.716798	-0.17564	-0.24371
SHARPIN	0.130527	0.503409	0.716798	-0.0722647	-0.159205
CNBP	0.133656	0.499226	0.716798	-0.13992	-0.210627
CATSPERD	0.133873	0.498939	0.716798	-0.0975632	-0.167587
ZNF205	0.134023	0.49874	0.716798	-0.145677	-0.223177
MRFAP1L1	0.134719	0.497822	0.716798	-0.0231292	-0.0719412
LXN	0.134785	0.497734	0.716798	0.0748505	0.0171456
H1-2	0.134868	0.497626	0.716798	-0.262567	-0.353353
ZNF594	0.134981	0.497478	0.716798	0.0363985	-0.00862376
PIAS4	0.135203	0.497185	0.716798	-0.092795	-0.157497
MRPS26	0.135305	0.497053	0.716798	-0.382496	-0.509074
IQCG	0.135341	0.497004	0.716798	-0.0456391	-0.10906
TWF1	0.135417	0.496905	0.716798	-0.175408	-0.265262
CCNT1	0.123035	0.513768	0.716798	-0.259611	-0.329524
ZNF843	0.133783	0.499058	0.716798	0.0239873	-0.0277137
PGBD2	0.130304	0.503711	0.716798	0.0368658	-0.0315495
TTL	0.129938	0.504206	0.716798	0.0246957	-0.0260353
MINDY2	0.129796	0.504399	0.716798	-0.270731	-0.32924
UBFD1	0.123442	0.513193	0.716798	-0.112473	-0.191298
PNPLA2	0.123994	0.512414	0.716798	0.00648104	-0.0655089
USP24	0.124606	0.511554	0.716798	-0.110275	-0.1732
MATK	0.12509	0.510877	0.716798	-0.0679986	-0.132099
TEX264	0.125356	0.510505	0.716798	-0.0175854	-0.0917892
SSX7	0.125519	0.510278	0.716798	-0.0495972	-0.108694
NECTIN4	0.125775	0.509922	0.716798	-0.0679649	-0.118222
PLPP7	0.125901	0.509747	0.716798	0.0384808	-0.0128331
ADAM12	0.126285	0.509213	0.716798	-0.0106054	-0.0792449
TM6SF2	0.126313	0.509174	0.716798	-0.0889819	-0.150524
PSD	0.126925	0.508328	0.716798	0.108014	0.0418767
ATP8B3	0.126947	0.508297	0.716798	-0.0710475	-0.1267
PLG	0.126969	0.508267	0.716798	-0.180719	-0.247419
EML2	0.127306	0.507802	0.716798	-0.075158	-0.112954
CLEC4D	0.127406	0.507664	0.716798	0.0436563	-0.0141239
SCNN1D	0.127699	0.507261	0.716798	-0.00283281	-0.0885878
IKBKE	0.127945	0.506924	0.716798	0.10701	0.0496006
MARCHF4	0.1282	0.506575	0.716798	-0.124153	-0.179351
CISH	0.128695	0.505897	0.716798	0.0143425	-0.0326434
CRKL	0.128829	0.505715	0.716798	-1.07	-1.38724
CRACR2A	0.128839	0.505701	0.716798	0.0647787	0.0318274
RABAC1	0.128867	0.505663	0.716798	-0.087276	-0.159271
MICOS13	0.128934	0.50557	0.716798	-0.205581	-0.29543
TULP1	0.129074	0.505381	0.716798	0.0061666	-0.0687415
CHRNG	0.129288	0.505088	0.716798	-0.136969	-0.223862
PGBD1	0.124226	0.512088	0.716798	0.0911251	0.0433462
EGFR	0.135939	-0.496222	0.717112	-0.832542	-0.606218
NOL4	0.136186	-0.495899	0.717112	-0.057404	-0.0222059
ZNF571	0.135739	0.496484	0.717112	0.0483153	0.0188693
LOXL2	0.136334	0.495706	0.717112	0.114689	0.0594413
ZNF24	0.136008	0.496131	0.717112	-0.0798585	-0.167545
MYO1C	0.136197	0.495885	0.717112	0.0570429	-0.0184365
ZRSR2	0.137007	-0.494831	0.719144	-0.772394	-0.599496
NF2	0.136904	-0.494964	0.719144	0.190012	0.458176
ANXA6	0.137504	0.494187	0.720996	0.0968593	0.043684
TSPAN31	0.13954	0.491566	0.721542	-0.187725	-0.236025
ARPP19	0.138983	0.492279	0.721542	-0.225906	-0.300577
RBPMS	0.137752	0.493866	0.721542	0.0456352	-0.0299939
CSAD	0.138606	0.492764	0.721542	-0.107839	-0.177062
RAPGEF2	0.138312	0.493143	0.721542	-0.0179542	-0.0810756
AGPAT2	0.137985	0.493564	0.721542	-0.094743	-0.182869
PEX1	0.138461	-0.492951	0.721542	-0.489342	-0.393138
SLC5A3	0.138923	-0.492358	0.721542	-0.167967	-0.0859395
KCNE3	0.139091	-0.492142	0.721542	-0.0647234	-0.0169956
SIRT7	0.139148	-0.492068	0.721542	-0.183279	-0.0896842
KCNA3	0.139681	-0.491386	0.721542	-0.136534	-0.0532258
HNMT	0.140194	-0.49073	0.721542	-0.0016594	0.0576511
LRP8	0.140865	-0.489877	0.721542	-0.0955793	-0.017234
CRTAC1	0.141168	-0.489493	0.721542	-0.0792012	-0.0379204
XPO7	0.141241	-0.489401	0.721542	-0.020216	0.0628461
SLC35C1	0.141457	-0.489127	0.721542	-0.121087	-0.056781
SPAG17	0.142006	-0.488434	0.721542	-0.16169	-0.0781639
FAM47B	0.142415	-0.487918	0.721542	0.128969	0.179526
TAS2R20	0.142666	-0.487601	0.721542	0.147958	0.191796
ADGRL2	0.143013	-0.487166	0.721542	-0.0952868	-0.0100158
AMBRA1	0.143106	-0.48705	0.721542	-0.181813	0.00534992
EXD3	0.144489	-0.485321	0.721542	0.010974	0.0605423
XPR1	0.144669	-0.485098	0.721542	-0.379893	-0.226818
FSTL3	0.14473	-0.485022	0.721542	-0.00423236	0.0642036
LMNB1	0.144801	-0.484934	0.721542	-0.134037	-0.0565766
ACER1	0.145034	-0.484645	0.721542	-0.108914	-0.0615999
CEP120	0.145226	-0.484406	0.721542	-0.207459	-0.130766
CDH1	0.145255	-0.484371	0.721542	-0.331092	-0.175681
TBPL1	0.145321	-0.484288	0.721542	-9.69469e-05	0.0440055
GPI	0.145454	-0.484125	0.721542	-0.441698	-0.278295
RTL8B	0.139018	0.492235	0.721542	-0.169307	-0.212886
KIDINS220	0.145598	-0.483946	0.721542	-0.0837281	0.0219146
DYNC2I2	0.145637	-0.483897	0.721542	-0.130817	-0.0780814
CLSTN1	0.145425	0.48416	0.721542	0.0450014	-0.0256374
CLRN2	0.144281	0.485581	0.721542	-0.0227822	-0.0761772
BHLHE41	0.144969	0.484725	0.721542	-0.00622168	-0.0600013
MEF2B	0.145125	0.484532	0.721542	-0.0985879	-0.138397
PLEKHF2	0.145176	0.484469	0.721542	-0.0745099	-0.147666
HOXB9	0.145309	0.484304	0.721542	-0.234292	-0.291653
GRPR	0.143125	0.487026	0.721542	0.123768	0.0901902
PPP4R2	0.14566	0.483869	0.721542	-0.464487	-0.637886
CRYGA	0.142722	0.487532	0.721542	0.0459959	-0.0114057
FAM181A	0.144211	0.485668	0.721542	0.0606432	0.0115913
GBP3	0.142242	0.488135	0.721542	-0.00930836	-0.0582768
DOCK5	0.141624	0.488915	0.721542	-0.246162	-0.424704
ATP6V1C2	0.142694	0.487567	0.721542	-0.030742	-0.0742014
KLLN	0.143892	0.486065	0.721542	-0.0598238	-0.112715
SUCLA2	0.139773	0.491268	0.721542	-0.202957	-0.250939
CLK2	0.141479	0.489099	0.721542	-0.351861	-0.424336
SELENOV	0.13993	0.491067	0.721542	0.0911359	0.044615
TM9SF1	0.140365	0.490513	0.721542	-0.130297	-0.17911
TYMP	0.141252	0.489386	0.721542	0.0048161	-0.0441153
NDUFAF7	0.140502	0.490338	0.721542	-0.256048	-0.364044
HSPB9	0.140557	0.490269	0.721542	-0.119967	-0.19003
EDRF1	0.140892	0.489842	0.721542	-0.0472024	-0.107864
SAAL1	0.141204	0.489447	0.721542	-0.00235916	-0.0539304
ERMP1	0.145819	0.483673	0.721618	-0.0315866	-0.139661
LMNTD1	0.146131	-0.483288	0.72245	-0.148778	-0.0308861
POC1A	0.146282	-0.483102	0.722481	-0.261739	-0.162834
ZFPM1	0.146678	0.482615	0.723726	-0.0710896	-0.131762
CYP2W1	0.146956	0.482273	0.724104	-0.0631773	-0.108644
TBX1	0.147332	-0.481812	0.724104	-0.219272	-0.164352
MUC21	0.147307	-0.481843	0.724104	-0.00197241	0.0481219
ZC2HC1A	0.1473	-0.481851	0.724104	0.0712923	0.122377
FAAP20	0.148883	0.47992	0.724629	-0.206084	-0.304859
CCN3	0.147602	0.481481	0.724629	0.0168546	-0.0199698
AGFG2	0.147909	0.481106	0.724629	-0.0248561	-0.0856371
BOD1	0.148302	0.480626	0.724629	0.0148732	-0.0619369
CCNE1	0.148589	0.480277	0.724629	-0.171869	-0.230173
TNRC6A	0.148252	-0.480687	0.724629	-0.039758	0.033721
ATP6V1B1	0.148376	-0.480537	0.724629	-0.159533	-0.110285
GPD1L	0.14867	0.480178	0.724629	0.099788	0.0375951
PNKD	0.148791	0.480031	0.724629	0.00147682	-0.0516338
KIF1A	0.148656	-0.480195	0.724629	-0.0857999	-0.0366745
B4GALNT3	0.149045	0.479723	0.724716	-0.0860798	-0.140669
KCNQ4	0.14943	-0.479256	0.725886	0.00878793	0.0638509
SFXN4	0.1498	0.478808	0.726977	0.070854	0.00137881
MAPK12	0.150235	0.478282	0.726981	0.064865	-0.0038923
NDUFS5	0.150133	0.478406	0.726981	-0.535325	-0.697207
ITPRIP	0.149955	0.478621	0.726981	0.242985	0.181895
GGT7	0.150799	0.477603	0.72703	-0.050565	-0.114836
ATP7A	0.151115	-0.477224	0.72703	-0.222408	-0.130406
MOB3C	0.150949	0.477423	0.72703	0.0317029	-0.0275618
ADH4	0.150592	0.477852	0.72703	0.156061	0.120333
LILRA4	0.150424	0.478055	0.72703	0.00733275	-0.0461265
DRICH1	0.151014	-0.477344	0.72703	-0.101539	-0.063602
SYK	0.15159	-0.476653	0.727054	0.0133662	0.0588504
RNF121	0.151699	-0.476523	0.727054	-0.150756	-0.0902392
ADGRF5	0.151626	0.476611	0.727054	-0.114723	-0.174966
SLC9A1	0.151287	0.477016	0.727054	-0.011663	-0.0587801
PHKB	0.152466	-0.475606	0.727368	-0.180925	-0.119715
SLC6A13	0.151922	0.476256	0.727368	0.0603472	0.0153418
IMPA1	0.152551	0.475505	0.727368	0.0331228	-0.0236679
MAPK7	0.152271	0.475839	0.727368	-0.0314994	-0.130182
ECT2L	0.152263	0.475849	0.727368	-0.0605197	-0.122177
TLR2	0.152634	0.475406	0.727368	0.100496	0.0525993
RIMBP2	0.153311	-0.474601	0.728477	-0.00713541	0.0517674
EIF4EBP2	0.153775	-0.474051	0.728477	-0.205259	-0.149135
GPR180	0.153543	0.474326	0.728477	0.0553041	0.0194443
MAGEC2	0.153203	0.47473	0.728477	0.0563854	0.00665122
FAM177A1	0.153722	0.474114	0.728477	-0.0780155	-0.13076
AKIRIN1	0.153883	0.473923	0.728477	-0.144596	-0.226888
RTN3	0.153181	0.474755	0.728477	-0.208407	-0.287386
FRMD1	0.154099	0.473668	0.72881	0.0606855	0.0100853
PKDREJ	0.154288	0.473444	0.72902	0.0361749	0.000401875
PNPLA6	0.155238	0.472325	0.730052	-0.0208837	-0.07973
SLC25A22	0.154936	0.472681	0.730052	-0.0663429	-0.153913
ATOH7	0.154719	0.472936	0.730052	0.0120051	-0.0469915
RHOT1	0.15538	-0.472159	0.730052	-0.287397	-0.220785
ZNF385B	0.15527	-0.472288	0.730052	0.0692745	0.114668
PATE4	0.154983	-0.472625	0.730052	0.170581	0.226054
EGFL7	0.155594	0.471908	0.730373	-0.0683385	-0.112496
HSPA13	0.156318	0.47106	0.730387	-0.287291	-0.407982
ACR	0.156361	0.471009	0.730387	-0.159908	-0.219871
FBXO24	0.156615	0.470712	0.730387	-0.0578406	-0.0959251
VN1R1	0.156584	-0.470748	0.730387	0.037358	0.0964755
PRPSAP2	0.156486	-0.470863	0.730387	-4.54141e-05	0.044621
SLC7A5	0.155803	-0.471662	0.730387	-0.643912	-0.449746
PIMREG	0.156179	0.471222	0.730387	-0.126355	-0.194454
TTC22	0.157016	0.470245	0.730895	-0.0692577	-0.120571
DIO3	0.156904	-0.470375	0.730895	-0.0939841	-0.0212219
C2orf15	0.157758	-0.469382	0.733386	-0.0586442	-0.0062955
LAIR1	0.157944	-0.469166	0.733386	-0.123249	-0.0647582
ARHGAP19	0.157989	-0.469114	0.733386	-0.154007	-0.103033
E2F3	0.159491	0.467379	0.734918	-0.266547	-0.370203
IREB2	0.159136	0.467788	0.734918	-0.302517	-0.3914
BCAS4	0.159062	0.467873	0.734918	0.0421169	-0.0186196
ZNF77	0.158948	0.468005	0.734918	-0.0167542	-0.0646781
EPG5	0.158623	0.46838	0.734918	-0.136672	-0.20138
DCAF15	0.159435	-0.467444	0.734918	-0.309247	-0.213109
SDF2	0.159425	-0.467455	0.734918	-0.161967	-0.103952
GTF2A1L	0.158475	0.468552	0.734918	-0.012606	-0.061528
DVL2	0.159946	-0.466856	0.735912	-0.0474665	-0.0143457
CUL9	0.16	0.466794	0.735912	-0.14083	-0.203399
CAPS2	0.160265	-0.466491	0.736455	-0.15191	-0.100265
FAM53A	0.160672	0.466024	0.736528	0.0868606	0.0252657
AUNIP	0.160699	0.465994	0.736528	0.0261782	-0.0430302
UBE2G2	0.160868	0.4658	0.736528	-0.100139	-0.190525
RBBP8NL	0.160854	0.465817	0.736528	0.00857199	-0.0683035
PKDCC	0.161067	-0.465573	0.736767	-0.0858413	-0.0419737
UPF3A	0.161268	0.465344	0.737014	-0.075931	-0.155429
MFGE8	0.161829	0.464705	0.737541	0.076785	0.0366601
NUMB	0.161921	0.4646	0.737541	-0.0408088	-0.127005
CFAP92	0.161966	0.464549	0.737541	-0.0696347	-0.107591
SCNN1B	0.161971	0.464543	0.737541	0.119943	0.0848249
MBNL3	0.162412	-0.464043	0.738877	0.100812	0.143249
MTARC1	0.163008	-0.463367	0.740919	-0.0758059	-0.0341206
SCG5	0.163348	-0.462983	0.74179	-0.242524	-0.182005
PRAMEF12	0.163555	0.462749	0.742062	-0.0838054	-0.12944
WDR76	0.163789	0.462486	0.742449	-0.241764	-0.300967
DNAH11	0.164283	-0.46193	0.742677	-0.0347589	0.00914343
KCTD16	0.164178	0.462047	0.742677	-0.0128158	-0.0649013
STAMBP	0.164184	-0.462041	0.742677	-0.29033	-0.143579
C9orf85	0.164651	-0.461516	0.743182	-0.0929962	-0.0220227
GABRG1	0.164839	-0.461305	0.743182	0.048428	0.0855912
MOK	0.164703	0.461458	0.743182	-0.0977432	-0.194539
APBA1	0.165442	-0.460631	0.745229	-0.00928625	0.0305785
FASN	0.165645	-0.460403	0.745478	-0.45585	-0.332978
SWI5	0.16966	-0.455961	0.746491	-0.160449	-0.121537
GNAI2	0.16613	-0.459862	0.746491	-0.163762	-0.091635
LRRC70	0.166373	-0.459592	0.746491	0.0850803	0.131401
ACOT13	0.166902	-0.459003	0.746491	0.0608096	0.107151
TNFSF9	0.168802	-0.456903	0.746491	0.00210894	0.0485579
MAN1A2	0.167447	-0.4584	0.746491	-0.0906617	-0.0132321
MTCH2	0.169038	-0.456644	0.746491	-0.293284	-0.188925
DZANK1	0.169079	-0.456598	0.746491	0.0735985	0.114001
TMPRSS11D	0.169136	-0.456536	0.746491	-0.0409461	0.019161
NLRP6	0.170373	-0.45518	0.746491	-0.0165469	0.0486568
DNAL4	0.170129	-0.455447	0.746491	-0.152328	-0.100889
POPDC3	0.170051	-0.455533	0.746491	0.0361432	0.0756845
SEPTIN9	0.167209	-0.458663	0.746491	-0.242299	-0.156941
NCOR1	0.170631	-0.454899	0.746491	-0.165866	-0.0962093
ANKRD12	0.169292	-0.456365	0.746491	-0.0485856	0.00152796
MYOM1	0.169125	0.456547	0.746491	0.123337	0.0847769
IRAG2	0.169594	-0.456033	0.746491	-0.0796236	0.0111116
VTN	0.170568	0.454968	0.746491	-0.183742	-0.235932
SAMD5	0.170513	0.455027	0.746491	-0.011496	-0.0555853
DAPL1	0.170455	0.455091	0.746491	0.0405321	-0.00548562
TXLNG	0.169975	0.455616	0.746491	0.000408053	-0.066365
U2AF1L4	0.169429	0.456214	0.746491	-0.0910705	-0.147362
LRRC71	0.166785	0.459134	0.746491	-0.180269	-0.231383
NAV2	0.169419	0.456225	0.746491	0.0249049	-0.0214981
CCDC17	0.167466	0.458378	0.746491	-0.0824256	-0.130187
DUSP1	0.167549	0.458286	0.746491	-0.00925381	-0.124543
RILPL1	0.167992	0.457797	0.746491	-0.133214	-0.180853
OPRM1	0.168014	0.457772	0.746491	0.140391	0.0903374
ASCL5	0.168291	0.457467	0.746491	-0.0759825	-0.137817
TMEM86A	0.168524	0.457209	0.746491	0.109375	0.04589
EIF4E1B	0.168879	0.456818	0.746491	-0.0392607	-0.0883684
TGFBR1	0.167224	0.458647	0.746491	-0.137734	-0.2789
IGDCC3	0.171026	0.454468	0.747363	-0.133487	-0.166257
ROPN1L	0.171248	0.454227	0.747363	-0.0563111	-0.129194
AKR1A1	0.171277	-0.454195	0.747363	0.0565395	0.0938849
PAAF1	0.172554	-0.452809	0.747524	-0.0769486	-0.045454
MACO1	0.172251	-0.453137	0.747524	-0.230734	-0.187992
TP53BP2	0.172111	-0.453289	0.747524	-0.276058	-0.152069
PDXK	0.172537	-0.452827	0.747524	-0.147883	-0.0668947
EMC2	0.171525	-0.453925	0.747524	-0.284905	-0.156995
TRPS1	0.172804	0.452539	0.747524	0.0379831	-0.0252002
TFAP2C	0.17276	0.452586	0.747524	-0.0675743	-0.12534
GK5	0.172657	0.452697	0.747524	0.0341543	-0.0255419
MYH10	0.171612	-0.45383	0.747524	-0.0666741	-0.0416703
PEAR1	0.17182	0.453605	0.747524	-0.216679	-0.26822
PAQR8	0.178661	-0.446291	0.74759	-0.105967	-0.072853
TAFA2	0.178655	-0.446298	0.74759	0.0654933	0.109726
TMEM150B	0.178435	-0.44653	0.74759	0.0736294	0.115231
CAMK2G	0.178274	-0.446699	0.74759	-0.196583	-0.15314
C18orf63	0.17763	-0.44738	0.74759	0.0875268	0.121736
PPP1R35	0.177241	-0.447791	0.74759	-0.169714	-0.105969
CHCHD10	0.178778	-0.446168	0.74759	-0.173906	-0.11119
ZNF326	0.175649	-0.449484	0.74759	-0.027181	0.012234
LRTM1	0.175528	-0.449613	0.74759	-0.0750401	-0.0398582
CSF3R	0.17484	-0.450349	0.74759	-0.106604	-0.0634347
C7orf57	0.1743	-0.450927	0.74759	0.0113554	0.0529652
SLC25A1	0.173951	-0.451303	0.74759	-0.284961	-0.194116
LRRC4B	0.172988	-0.45234	0.74759	-0.0538805	-0.00142711
KLF15	0.177104	-0.447936	0.74759	0.0326966	0.075831
USP32	0.176377	-0.448708	0.74759	-0.185838	-0.12864
HPS6	0.177022	0.448023	0.74759	0.0363953	-0.00868399
PRPS1	0.1777	0.447305	0.74759	0.0401415	-0.0486959
B3GALNT1	0.177955	0.447035	0.74759	-0.100462	-0.134758
XIRP1	0.177779	0.447222	0.74759	-0.0395792	-0.0942534
LRRC73	0.178573	0.446384	0.74759	-0.138048	-0.202882
PPFIA2	0.17768	0.447326	0.74759	0.000708712	-0.0487892
TRAPPC9	0.1775	0.447516	0.74759	-0.185028	-0.234903
JCAD	0.177198	0.447836	0.74759	-0.0724639	-0.129678
CEACAM19	0.177036	0.448009	0.74759	0.105435	0.0578639
FBXL14	0.176412	0.448671	0.74759	0.0841792	0.00806231
TRIM34	0.176284	0.448807	0.74759	0.20871	0.166022
FETUB	0.176239	0.448855	0.74759	-0.0612007	-0.108315
SYCP3	0.176233	0.448862	0.74759	0.0301634	-0.00815266
CHRM3	0.178633	0.44632	0.74759	0.0133993	-0.026466
BAMBI	0.176104	0.448999	0.74759	-0.0283131	-0.0953705
TRIB1	0.17562	0.449514	0.74759	-0.0588641	-0.134499
CFAP299	0.175042	0.450133	0.74759	-0.0226081	-0.056248
SLC1A7	0.174993	0.450185	0.74759	0.00318929	-0.0422845
HDAC1	0.174798	0.450394	0.74759	0.0655672	-0.0543298
NPM2	0.174466	0.45075	0.74759	0.0554756	0.0147212
CACNA1H	0.17443	0.450788	0.74759	-0.0214951	-0.0864159
FAM83C	0.173573	0.45171	0.74759	-0.114146	-0.17851
CITED2	0.176191	0.448906	0.74759	-0.103643	-0.162868
OSTC	0.173502	0.451786	0.74759	-0.41817	-0.535846
IL4I1	0.173337	0.451964	0.74759	-0.0663396	-0.136933
FRA10AC1	0.179975	-0.444911	0.75197	-0.136651	-0.0853202
PMM2	0.180999	-0.443841	0.754365	-0.528301	-0.365377
CMTM5	0.180793	0.444057	0.754365	-0.123328	-0.180178
NINJ2	0.180895	0.44395	0.754365	-0.0620486	-0.132765
MET	0.186452	-0.438222	0.754556	-0.129638	-0.0858533
SEC11C	0.182134	-0.442662	0.754556	-0.0180485	0.0243478
F8	0.182325	-0.442463	0.754556	-0.0199465	0.0120063
SUSD5	0.18265	-0.442126	0.754556	-0.0944979	-0.0592088
SLC12A7	0.182657	-0.442119	0.754556	-0.177592	-0.107267
GADD45A	0.182742	-0.442031	0.754556	0.0228065	0.0869869
NCOA4	0.184297	-0.440427	0.754556	-0.425762	-0.339157
NEK7	0.184334	-0.44039	0.754556	-0.0637189	-0.0112163
ARFIP2	0.184401	-0.44032	0.754556	0.0926987	0.151889
BPHL	0.184882	-0.439826	0.754556	0.0723767	0.119823
DDAH1	0.184947	-0.43976	0.754556	0.0929699	0.12984
RAB35	0.185125	-0.439578	0.754556	-0.267203	-0.135908
ZNF350	0.185205	-0.439495	0.754556	-0.0191113	0.0345143
PLCG1	0.185876	-0.43881	0.754556	0.0824565	0.141797
RMND5A	0.181931	-0.442872	0.754556	-0.291442	-0.160538
MSTN	0.186759	-0.437909	0.754556	0.0316197	0.0787284
HPX	0.185901	0.438784	0.754556	0.0554464	0.0219746
C17orf50	0.185856	0.43883	0.754556	-0.172569	-0.240685
LCORL	0.185694	0.438995	0.754556	0.155847	0.101474
ENOSF1	0.185492	0.439202	0.754556	0.160898	0.113088
DNAJB8	0.184881	0.439828	0.754556	-0.01347	-0.0501729
CACNA1D	0.184716	0.439997	0.754556	-0.0531972	-0.0967792
LCN6	0.18433	0.440394	0.754556	-0.219705	-0.282868
PAH	0.184322	0.440402	0.754556	-0.0523815	-0.0927754
FBXO2	0.184295	0.440429	0.754556	0.156031	0.107329
MAML1	0.184221	0.440506	0.754556	0.0118486	-0.0442821
KIF2C	0.184169	0.440559	0.754556	-0.228204	-0.330116
B4GALNT4	0.18334	0.441413	0.754556	-0.0317718	-0.0728642
DHX57	0.183221	0.441536	0.754556	-0.066466	-0.117509
HASPIN	0.182927	0.44184	0.754556	-0.102927	-0.149759
HMCES	0.182312	0.442477	0.754556	-0.1511	-0.221097
ITGB2	0.181751	0.443059	0.754556	-0.00909266	-0.0368432
LAT	0.181408	0.443416	0.754556	-0.0289521	-0.0644291
ADGRB1	0.181364	0.443461	0.754556	0.23987	0.188469
ENPP2	0.186245	0.438433	0.754556	-0.0772496	-0.111834
GANC	0.186352	0.438324	0.754556	0.000702465	-0.0400779
TRMT61B	0.186596	0.438075	0.754556	-0.0988487	-0.163301
NOX1	0.186619	0.438052	0.754556	-0.0724494	-0.124762
CLDN6	0.186944	0.437721	0.754693	-0.176682	-0.230224
NSUN2	0.188165	-0.436483	0.755022	0.0201824	0.0694221
MTMR6	0.188414	-0.436231	0.755022	-0.262681	-0.192447
HMMR	0.188579	-0.436064	0.755022	-0.168456	-0.1094
CSKMT	0.18868	-0.435962	0.755022	-0.249769	-0.202062
RIPPLY1	0.187636	-0.437018	0.755022	0.170425	0.204387
MCHR1	0.18766	0.436994	0.755022	0.0183375	-0.0185609
ZNF782	0.187242	0.437418	0.755022	-0.0264733	-0.0682178
KIR2DL3	0.187987	-0.436663	0.755022	0.0821795	0.144059
RXRA	0.187334	0.437325	0.755022	-0.0803447	-0.19283
HOXA7	0.188426	0.436219	0.755022	0.0321206	-0.0210934
ADAP2	0.188391	0.436254	0.755022	-0.105851	-0.175936
ST8SIA4	0.189012	-0.435627	0.755421	0.102627	0.14977
LILRB5	0.189533	0.435103	0.755421	-0.00739045	-0.0435764
HSD17B4	0.189527	-0.435108	0.755421	-0.260139	-0.182846
RIC1	0.189251	-0.435386	0.755421	-0.982409	-0.776966
SEMA4F	0.189307	-0.43533	0.755421	0.0833224	0.120801
ANXA7	0.190257	-0.434375	0.75614	-0.169856	-0.114493
SERINC5	0.190316	-0.434316	0.75614	0.0583	0.0864214
DYNC1LI2	0.190062	0.434571	0.75614	-0.197016	-0.284504
MAST4	0.190111	0.434521	0.75614	-0.0703303	-0.127359
HSBP1L1	0.190561	-0.434071	0.756513	0.0625827	0.123903
FLVCR1	0.191324	-0.433307	0.757147	-0.135176	-0.0633293
PARP10	0.191231	0.4334	0.757147	-0.0829738	-0.1462
S100A12	0.191281	0.433349	0.757147	-0.0943841	-0.129614
MAGEB17	0.191292	0.433339	0.757147	0.125043	0.0854219
LRP5	0.194507	-0.430147	0.758159	-0.165306	-0.120182
LDHA	0.193765	-0.43088	0.758159	-0.48921	-0.387689
MARCHF6	0.192679	0.431957	0.758159	-0.184794	-0.242046
LIMA1	0.192922	0.431716	0.758159	-0.0932557	-0.129768
NDUFA6	0.193062	0.431577	0.758159	-0.369516	-0.509124
PHF7	0.193275	0.431366	0.758159	-0.0872123	-0.126436
MAF	0.193762	0.430883	0.758159	0.0596577	0.00324016
TESK1	0.194002	0.430646	0.758159	-0.00920895	-0.0719966
PTBP3	0.194283	0.430368	0.758159	0.0960428	0.0513948
ZNFX1	0.194737	0.42992	0.758159	-0.0318296	-0.0718929
TLR9	0.194853	0.429806	0.758159	0.0488118	0.00635633
RASL11B	0.194987	0.429674	0.758159	0.0385982	-0.0160901
TNFRSF10D	0.195411	0.429257	0.758159	0.0580361	0.0298126
ZSCAN10	0.1923	0.432334	0.758159	-0.14058	-0.192905
MT2A	0.195464	0.429205	0.758159	-0.380154	-0.474352
LOXL4	0.195941	0.428737	0.758159	0.00168895	-0.0302442
CORO7	0.196471	0.428217	0.758159	-0.0422731	-0.0861519
NDUFS1	0.196713	0.427981	0.758159	-0.448669	-0.609161
ZNF596	0.197238	0.427468	0.758159	0.12131	0.0760427
ZKSCAN2	0.197939	0.426784	0.758159	-0.178636	-0.219092
LNPK	0.19207	-0.432563	0.758159	0.00377695	0.0553693
PKIB	0.198191	0.42654	0.758159	0.0385199	-0.0128216
SETD7	0.198397	0.426339	0.758159	0.00694743	-0.0330968
PRRC2A	0.198444	0.426293	0.758159	-0.337622	-0.449658
SDHAF4	0.198445	0.426292	0.758159	0.13394	0.0878314
TRIP11	0.19853	0.42621	0.758159	-0.0115232	-0.0680218
RAPGEFL1	0.19577	0.428904	0.758159	-0.170029	-0.252572
H2AC8	0.191861	0.43277	0.758159	-0.208791	-0.298574
RPP25L	0.198081	0.426646	0.758159	-0.154734	-0.252668
OR1F1	0.197501	-0.427211	0.758159	-0.0944819	-0.052804
PAK2	0.194443	-0.43021	0.758159	-0.386178	-0.280868
FPGT	0.195507	-0.429162	0.758159	0.0135707	0.0524944
AHNAK	0.196207	-0.428476	0.758159	-0.197719	-0.150264
GORAB	0.196281	-0.428403	0.758159	0.0833531	0.122073
CNTN1	0.196483	-0.428206	0.758159	-0.384553	-0.33381
PEX13	0.197003	-0.427698	0.758159	-0.209562	-0.137302
BECN1	0.197098	-0.427604	0.758159	-0.253285	-0.181195
EZR	0.197534	-0.427179	0.758159	-0.0366061	0.0076542
ATP9A	0.194329	-0.430323	0.758159	-0.115193	-0.0662534
ADCY8	0.197851	-0.42687	0.758159	-0.064775	-0.00993286
RANBP1	0.197955	-0.426769	0.758159	-0.450717	-0.37293
ZNF816	0.198278	-0.426455	0.758159	0.0666303	0.126978
PRDM4	0.194213	-0.430437	0.758159	0.0024512	0.0364337
GRK2	0.194067	-0.430582	0.758159	-0.412744	-0.308209
PRR11	0.197882	-0.426839	0.758159	-0.155618	-0.113628
ASRGL1	0.194261	-0.43039	0.758159	-0.147528	-0.100536
DPYSL2	0.198764	-0.425982	0.758478	0.0190944	0.0452241
ACSS1	0.199455	0.425313	0.758806	0.155575	0.117
TMEM151A	0.199182	-0.425577	0.758806	-0.126588	-0.069039
ATOX1	0.199273	-0.42549	0.758806	0.00475477	0.0771894
PARD6B	0.199393	-0.425373	0.758806	-0.593272	-0.400237
LUC7L2	0.199721	-0.425056	0.759242	-0.335172	-0.236339
DNAJB6	0.199917	0.424866	0.759412	-0.366491	-0.461951
ANKS3	0.200122	0.424669	0.759616	0.106846	0.029675
RSF1	0.201476	-0.423365	0.759692	-0.0856821	-0.0276981
CYSLTR2	0.201098	-0.423728	0.759692	-0.0876511	-0.0421019
SPAG16	0.203291	-0.421628	0.759692	-0.0573401	-0.0251464
PRADC1	0.200407	0.424393	0.759692	-0.114404	-0.165797
ENDOD1	0.207027	0.418089	0.759692	-0.00762488	-0.0534789
VCPKMT	0.206649	0.418444	0.759692	-0.117203	-0.169479
TAF4B	0.206473	0.418611	0.759692	0.0426869	0.0152421
PRR30	0.206329	0.418746	0.759692	-0.10124	-0.171112
ESRRB	0.2063	0.418774	0.759692	0.106525	0.0526656
C10orf88	0.206243	0.418828	0.759692	0.0358462	-0.0207175
REX1BD	0.206242	0.418828	0.759692	-0.0774232	-0.158668
CLDN18	0.205895	0.419156	0.759692	-0.0137126	-0.0465993
EMC9	0.205717	0.419324	0.759692	0.00981292	-0.0497664
INPP5A	0.205629	0.419407	0.759692	-0.0704152	-0.137338
FUOM	0.205325	0.419695	0.759692	0.0218589	-0.0212446
SDR39U1	0.201611	-0.423235	0.759692	-0.151886	-0.0991872
USF1	0.205292	0.419726	0.759692	-0.150976	-0.216419
PALM	0.20455	0.420429	0.759692	-0.0135615	-0.0744144
KIAA1328	0.204388	0.420584	0.759692	-0.0464626	-0.0841126
SMPDL3A	0.203725	0.421214	0.759692	0.0766307	0.0487092
CEACAM16	0.20332	0.4216	0.759692	-0.0302111	-0.079121
ZP3	0.202904	0.421997	0.759692	0.0213701	-0.0236314
CCL19	0.202887	0.422013	0.759692	0.0796927	0.0358587
SLC9B1	0.20199	-0.422872	0.759692	-0.462887	-0.375978
TCF7L1	0.202172	0.422697	0.759692	-0.268837	-0.349753
MRPL1	0.201503	0.423339	0.759692	-0.141127	-0.219089
H2AJ	0.20131	0.423524	0.759692	-0.299345	-0.358689
ESRP2	0.201302	0.423532	0.759692	-0.114569	-0.195365
SNX31	0.205016	0.419988	0.759692	0.0267121	-0.0247888
ESRP1	0.201613	-0.423233	0.759692	-0.160263	-0.101662
CHPF2	0.202794	0.422102	0.759692	0.014091	-0.0274849
MEMO1	0.201177	0.423652	0.759692	-0.279455	-0.38233
ARSB	0.20332	-0.421601	0.759692	-0.200854	-0.147902
LRP1B	0.20343	-0.421495	0.759692	-0.217322	-0.157347
SYT3	0.203694	-0.421243	0.759692	-0.0407684	0.000381291
UBXN2B	0.204772	-0.420219	0.759692	-0.0338554	0.0174393
ARL8B	0.205314	-0.419706	0.759692	-0.173917	-0.0992912
KCNV2	0.205427	-0.419598	0.759692	0.0478044	0.0785877
ANKRD17	0.205296	-0.419722	0.759692	-0.378792	-0.277546
CAND1	0.206012	-0.419046	0.759692	-0.405621	-0.289318
MTPN	0.20612	-0.418943	0.759692	0.120853	0.167428
PAX6	0.206295	-0.418778	0.759692	0.0315271	0.081429
OR5F1	0.206764	-0.418337	0.759692	-0.0900851	-0.0551833
AIFM2	0.206924	-0.418186	0.759692	-0.0854219	-0.034082
ITIH1	0.207106	-0.418015	0.759692	-0.148028	-0.10375
NDST2	0.205772	-0.419272	0.759692	-0.116405	-0.0800968
TMEM215	0.207936	0.417235	0.76183	0.0727772	0.0290961
FOXP3	0.207993	0.417182	0.76183	0.0529039	0.0222776
IQCA1	0.208888	0.416344	0.762519	-0.00304949	-0.0569501
VPS8	0.208427	0.416775	0.762519	-0.247245	-0.342954
GAS7	0.208821	0.416407	0.762519	-0.0575609	-0.0963164
LTA	0.208704	-0.416516	0.762519	-0.0213837	0.0193431
VPS4B	0.208941	-0.416295	0.762519	-0.512944	-0.350466
NTF3	0.209171	0.41608	0.762804	0.0455856	-0.00542372
FANCF	0.209408	0.415859	0.763114	-0.122255	-0.199995
CAMSAP1	0.212845	0.412673	0.763615	0.0364982	-0.0210256
GOLGA7	0.217878	0.408076	0.763615	0.0534032	-0.0438062
TP53I11	0.217655	0.408278	0.763615	0.012653	-0.0160288
MAP7D1	0.217318	0.408583	0.763615	-0.03352	-0.0848095
KLF8	0.217243	0.408652	0.763615	-0.00863333	-0.0436575
ENKD1	0.216899	0.408964	0.763615	-0.0648959	-0.102317
SENP7	0.216813	0.409042	0.763615	-0.0488745	-0.0919254
SH3D19	0.216544	0.409287	0.763615	-0.0190121	-0.048131
ERP44	0.216429	0.409391	0.763615	0.0160432	-0.0457871
RABEP1	0.215695	0.41006	0.763615	0.0598197	0.0277222
ZDHHC22	0.215615	0.410133	0.763615	0.0416547	-0.0177968
MICU3	0.215479	0.410257	0.763615	0.0135933	-0.0227182
VSIG8	0.215354	0.410372	0.763615	0.015081	-0.0256566
PEA15	0.215162	0.410547	0.763615	0.085058	0.0420496
TLCD1	0.214905	0.410781	0.763615	-0.360876	-0.423622
NCAN	0.214803	0.410875	0.763615	-0.107198	-0.157491
TRIM72	0.21459	0.41107	0.763615	-0.121508	-0.16182
DEFB116	0.214458	0.411191	0.763615	-0.00356089	-0.0462296
PROX1	0.214329	0.411309	0.763615	-0.0535464	-0.0910003
ZNF839	0.214087	0.411531	0.763615	-0.20415	-0.256077
MAGEA10	0.209887	0.415412	0.763615	0.155835	0.11051
ELF4	0.210546	0.414799	0.763615	0.126839	0.049129
MITD1	0.211314	0.414087	0.763615	-0.106958	-0.150551
DNASE1	0.213408	0.412154	0.763615	-0.0422025	-0.0908914
ATF6B	0.211731	0.413701	0.763615	-0.197482	-0.250501
GNB3	0.212249	0.413222	0.763615	-0.0751473	-0.125528
SLC13A3	0.212714	0.412793	0.763615	-0.0273977	-0.060369
NUTM2F	0.213179	0.412365	0.763615	0.00629491	-0.0484141
DGKD	0.211508	0.413908	0.763615	-0.0877314	-0.174331
ANKRD50	0.21024	0.415084	0.763615	0.0607155	0.0229803
SREBF2	0.210965	-0.41441	0.763615	-0.213584	-0.109694
ZNF93	0.217915	-0.408043	0.763615	0.00341613	0.063837
ADAMTS5	0.217765	-0.408178	0.763615	-0.0233107	0.0276503
MRPL23	0.217717	-0.408222	0.763615	-0.353197	-0.260411
FCGR2B	0.217598	-0.40833	0.763615	-0.0668887	-0.0275154
JAK3	0.217503	-0.408416	0.763615	-0.117196	-0.0767319
ADA2	0.217195	-0.408695	0.763615	-0.0477205	0.00285418
TAL2	0.216992	-0.40888	0.763615	-0.0149558	0.0374987
AVPR2	0.216702	-0.409143	0.763615	-0.00962765	0.0270753
GFM2	0.216182	-0.409616	0.763615	-0.338649	-0.25215
RALYL	0.215798	-0.409966	0.763615	-0.0157682	0.0218445
MSANTD4	0.214937	-0.410752	0.763615	0.00595037	0.0459473
TNS1	0.215303	-0.410418	0.763615	0.0372668	0.0766833
ANGPT2	0.213384	-0.412176	0.763615	0.109999	0.151992
ALKBH2	0.213323	-0.412233	0.763615	-0.110398	-0.0644382
HNRNPUL1	0.213126	-0.412414	0.763615	-0.0315072	0.0471195
LANCL2	0.212979	-0.412549	0.763615	0.0177324	0.0531135
GNPDA1	0.212619	-0.412881	0.763615	0.017139	0.0425493
TMEM150A	0.212294	-0.413181	0.763615	-0.13095	-0.0764813
MAGEC1	0.212018	-0.413436	0.763615	0.0446085	0.0675143
TRIM2	0.211797	-0.41364	0.763615	0.0233037	0.0800006
PPIP5K2	0.211442	-0.413969	0.763615	-0.172115	-0.116169
RESF1	0.211392	-0.414014	0.763615	-0.0156207	0.0221791
ZNF410	0.213688	-0.411897	0.763615	-0.0517522	-0.00722585
TNS4	0.210364	-0.414969	0.763615	-0.0402156	0.0104678
AMFR	0.21884	0.407207	0.763656	0.0271607	-0.0610805
CDX4	0.218337	0.407661	0.763656	0.12518	0.096573
PFKFB4	0.218239	0.40775	0.763656	-0.211362	-0.262848
DCBLD2	0.218734	0.407302	0.763656	0.0357635	0.00726809
TLCD3A	0.218404	-0.4076	0.763656	-0.0532144	-0.0121689
TMEM270	0.218699	0.407334	0.763656	-0.124894	-0.201243
ECHDC2	0.220846	-0.405403	0.763839	-0.0815627	-0.0388577
PRUNE1	0.21955	-0.406567	0.763839	-0.415425	-0.335315
MTFP1	0.21945	0.406657	0.763839	-0.0896651	-0.131059
RNF222	0.219596	0.406525	0.763839	0.107409	0.0596726
GSTO2	0.219886	0.406265	0.763839	0.0234354	-0.0255916
BMI1	0.220055	0.406112	0.763839	0.142954	0.108659
ECHDC3	0.220183	0.405998	0.763839	0.0990894	0.0659371
BATF2	0.220406	0.405798	0.763839	-0.0132159	-0.0626956
ATF6	0.220689	0.405544	0.763839	-0.0575738	-0.101358
ZNF512B	0.22048	-0.405731	0.763839	0.0313318	0.0865278
KIF24	0.220956	0.405305	0.763839	-0.189915	-0.229516
TOMM6	0.221023	-0.405244	0.763839	-0.197452	-0.136688
TUBB4A	0.22102	0.405247	0.763839	-0.112748	-0.167565
FCHSD2	0.21976	-0.406378	0.763839	-0.120948	-0.0934909
PCM1	0.221262	0.40503	0.76414	-0.282054	-0.343075
CNBD2	0.221536	0.404785	0.764558	-0.0611002	-0.113143
TMEM156	0.22207	-0.404308	0.765875	0.0644547	0.100656
SIGIRR	0.222531	0.403897	0.766052	0.0349232	-0.00697137
ANKRD10	0.222572	0.40386	0.766052	0.0779073	0.0135551
SRC	0.222674	0.40377	0.766052	-0.246684	-0.328529
COMMD8	0.222732	0.403718	0.766052	-0.0706387	-0.137326
ZNF768	0.223015	0.403466	0.766501	0.0179815	-0.0231911
POLG	0.223285	-0.403226	0.766632	-0.365388	-0.238121
HSPA6	0.223359	0.40316	0.766632	-0.0175127	-0.0830097
ZFP90	0.223996	0.402594	0.766941	0.0297951	-0.0182442
DNAI7	0.223771	-0.402794	0.766941	-0.234326	-0.0605996
RANBP9	0.224061	-0.402537	0.766941	-0.16572	-0.107189
BTG1	0.223996	0.402595	0.766941	-0.154247	-0.210117
CYB561D1	0.224294	-0.402331	0.767119	-0.230858	-0.181315
LRWD1	0.224418	0.40222	0.767119	-0.0561955	-0.102643
ZNF667	0.22478	0.4019	0.767121	0.11008	0.0735881
GHRHR	0.225507	-0.401258	0.767121	0.0310323	0.0616928
ARID2	0.225606	-0.401171	0.767121	-0.322038	-0.199242
PRRG4	0.225929	0.400886	0.767121	0.0734754	0.00965801
ALG9	0.225898	0.400913	0.767121	-0.0622326	-0.133868
LTBR	0.225761	0.401035	0.767121	0.0344271	-0.00023853
IGSF21	0.225582	0.401192	0.767121	0.0562391	0.0114657
SLC14A1	0.225037	0.401673	0.767121	0.110983	0.0606106
SETX	0.224927	0.40177	0.767121	-0.227487	-0.299218
MIEF2	0.225948	0.40087	0.767121	-0.00471409	-0.0550345
CACNA1G	0.22619	0.400656	0.767256	-0.190314	-0.242004
TMEM41A	0.226837	0.400087	0.767256	-0.0375292	-0.119974
PLA2G4F	0.22684	0.400085	0.767256	-0.143329	-0.185671
MC1R	0.226685	0.400221	0.767256	0.0556273	-0.0045931
CXCR1	0.226905	-0.400028	0.767256	0.00892035	0.0460255
RDH13	0.226688	-0.400218	0.767256	0.0150948	0.0651701
ARID5A	0.227206	0.399764	0.767756	-0.195486	-0.250739
SLC22A11	0.22758	-0.399435	0.768502	0.00918511	0.0592656
NMNAT2	0.228806	0.398363	0.768507	0.00944101	-0.025992
DEFB132	0.22869	0.398464	0.768507	0.0744466	0.039191
EHHADH	0.228421	0.3987	0.768507	-0.0328574	-0.0673306
SDC4	0.228313	0.398794	0.768507	0.0424495	-0.00611036
ACP2	0.228612	-0.398532	0.768507	-0.0174961	0.0155685
STAG2	0.22879	-0.398377	0.768507	-0.31865	-0.178205
TPK1	0.228701	-0.398455	0.768507	-0.174167	-0.061083
SPARCL1	0.228212	-0.398882	0.768507	-0.0340411	0.00519317
CORO1C	0.229315	-0.397919	0.769701	-0.229013	-0.162334
IDH3A	0.229783	-0.397511	0.769727	-0.646882	-0.488138
CD33	0.229658	-0.39762	0.769727	-0.0610681	-0.0222488
SPIRE2	0.229506	0.397753	0.769727	0.0143381	-0.0489393
ASPM	0.230101	-0.397235	0.770278	-0.38039	-0.297705
PPME1	0.230433	-0.396947	0.77036	-0.331668	-0.255045
PJA2	0.230406	-0.39697	0.77036	0.070306	0.109033
IER3IP1	0.231458	0.396058	0.773184	-0.13707	-0.217429
SEPHS2	0.231585	0.395948	0.773184	-0.352903	-0.514804
CBLL1	0.231881	-0.395692	0.773655	-0.533927	-0.422628
MTHFD1L	0.232162	0.395449	0.774078	-0.0669262	-0.117096
NRG2	0.232348	0.395288	0.774186	-0.0502156	-0.082274
PRDX1	0.232593	-0.395077	0.774488	-0.190511	-0.110934
DYNLT3	0.234294	0.393614	0.77449	-0.119214	-0.180445
HNRNPA1	0.233329	-0.394443	0.77449	-0.462926	-0.361561
BLOC1S1	0.232895	-0.394817	0.77449	0.00486088	0.0485246
CMPK2	0.236272	0.391923	0.77449	-0.0139354	-0.0706569
AP3M2	0.236155	0.392023	0.77449	-0.147999	-0.205253
SIGLEC11	0.235896	0.392243	0.77449	-0.263515	-0.315735
EPB42	0.235466	0.392611	0.77449	-0.104075	-0.147128
CETN2	0.235324	0.392732	0.77449	0.07123	0.0296418
SERF2	0.235213	0.392827	0.77449	-0.18382	-0.2333
PSME3	0.234879	0.393113	0.77449	-0.113543	-0.173518
DAAM2	0.234797	0.393183	0.77449	0.112233	0.0657851
OVCA2	0.234578	0.393371	0.77449	0.0882631	0.00678574
NSMF	0.234106	0.393775	0.77449	-0.0524372	-0.111684
STPG2	0.233778	0.394057	0.77449	-0.0119653	-0.0532916
ING2	0.233489	0.394305	0.77449	0.0408434	-0.0275099
GTSE1	0.235129	0.392899	0.77449	-0.162693	-0.216046
B4GALT5	0.233813	-0.394027	0.77449	-0.00159014	0.054377
SRM	0.236298	-0.391901	0.77449	-0.212592	-0.129472
JADE1	0.236287	-0.39191	0.77449	0.0482018	0.0838788
CHPF	0.236052	-0.392111	0.77449	-0.0428954	-0.0108367
KRT6A	0.235962	-0.392188	0.77449	-0.267783	-0.206687
STAT3	0.234944	-0.393057	0.77449	-0.18166	-0.123961
ZUP1	0.233892	-0.39396	0.77449	0.0189042	0.0465649
CDC34	0.233866	-0.393982	0.77449	0.0281928	0.0716989
BMPR2	0.239925	-0.388827	0.774709	-0.137174	-0.103467
METTL18	0.238296	-0.390203	0.774709	0.130229	0.171896
AMH	0.23762	-0.390776	0.774709	0.0799483	0.118735
SNX15	0.23746	-0.390912	0.774709	-0.0939761	-0.0436348
TANGO2	0.236745	0.39152	0.774709	-0.081505	-0.124279
MAMSTR	0.239884	-0.388861	0.774709	0.0270024	0.0848188
PROCR	0.236917	0.391373	0.774709	-0.092829	-0.148285
GPR171	0.237767	0.390652	0.774709	0.0559852	0.0225433
FUZ	0.237789	0.390633	0.774709	0.0373957	-0.00317715
HOXC6	0.238678	0.389879	0.774709	-0.141816	-0.184508
PUS1	0.238787	0.389787	0.774709	0.0308223	-0.0156782
PCDHB5	0.238806	0.389771	0.774709	-0.0238475	-0.0664323
LST1	0.238959	0.389642	0.774709	-0.27861	-0.329239
RP9	0.239245	0.3894	0.774709	-0.0660743	-0.115394
LYL1	0.239937	0.388816	0.774709	-0.120189	-0.162103
NDUFS7	0.240095	0.388683	0.774709	-0.250878	-0.340766
APBA2	0.240324	0.38849	0.774709	-0.098031	-0.148045
SPATA24	0.240498	0.388344	0.774709	-0.0961705	-0.137031
CACNB4	0.240533	0.388314	0.774709	0.0940339	0.059421
FBXL18	0.238338	-0.390168	0.774709	-0.0549617	0.0196851
SPINK9	0.238646	-0.389907	0.774709	0.133599	0.181429
PDCD6IP	0.236873	0.391411	0.774709	-0.248865	-0.372071
RAB3D	0.240333	-0.388483	0.774709	-0.134611	-0.0921331
XPNPEP3	0.240216	-0.388582	0.774709	-0.108224	-0.0505973
SVOPL	0.239971	-0.388788	0.774709	0.0175301	0.0750143
C21orf91	0.239947	-0.388808	0.774709	0.130156	0.160414
CCDC63	0.239936	-0.388817	0.774709	-0.201863	-0.17029
CLCN7	0.240952	0.387962	0.774859	-0.0212755	-0.0532701
COL21A1	0.241043	-0.387886	0.774859	0.0513989	0.0780677
ITPA	0.240944	0.387969	0.774859	-0.0286468	-0.0670862
OR1K1	0.24198	0.3871	0.775483	-0.0548036	-0.0998814
UBE2D1	0.242541	-0.38663	0.775483	-0.0612656	-0.0206279
STRN4	0.242628	-0.386557	0.775483	-0.0698627	-0.0343525
TMEM81	0.241494	0.387507	0.775483	-0.00916788	-0.0405348
SOGA1	0.242207	-0.386909	0.775483	-0.155515	-0.114653
SEPTIN12	0.242212	0.386906	0.775483	-0.0965844	-0.130852
ARHGAP12	0.241782	-0.387265	0.775483	0.0652361	0.119592
SPTY2D1	0.242586	0.386593	0.775483	0.0388271	-0.00680199
ACBD6	0.242456	0.386701	0.775483	0.0929885	0.0600953
RAD54B	0.242849	0.386373	0.775694	-0.115286	-0.142178
SSX5	0.243561	0.385779	0.77724	-0.248305	-0.294851
OR2V2	0.243643	0.385711	0.77724	-0.128857	-0.168299
NFIA	0.244245	-0.385209	0.778174	-0.179057	-0.123436
IBA57	0.244097	-0.385332	0.778174	-0.249716	-0.153386
HPS1	0.244579	0.384931	0.778743	-0.013462	-0.0629832
TMX2	0.245641	-0.38405	0.780164	-0.319248	-0.222016
FOXD2	0.245829	0.383894	0.780164	-0.03448	-0.0808674
SRPX	0.245816	-0.383905	0.780164	0.00845917	0.0453784
ZNF324B	0.245973	0.383775	0.780164	0.00979301	-0.0391802
LIN7B	0.245762	-0.383949	0.780164	-0.0231641	0.0168613
TRIM52	0.246114	0.383658	0.780164	0.0297236	-0.0129852
NHLRC1	0.246013	-0.383742	0.780164	0.021935	0.0585618
YY2	0.247665	-0.382378	0.78409	0.0984666	0.135143
PTH2R	0.247555	0.382468	0.78409	0.00371115	-0.0408897
ALG5	0.248069	0.382046	0.784436	-0.349334	-0.428881
PARD3	0.248087	-0.382031	0.784436	-0.261511	-0.132899
ZSCAN31	0.249012	0.381271	0.785772	0.0563258	0.0278568
SAG	0.248949	0.381323	0.785772	-0.0678306	-0.117789
PTS	0.248681	-0.381542	0.785772	0.144234	0.185579
ART5	0.249449	0.380913	0.785772	0.000907585	-0.0283341
NCOA1	0.249352	0.380992	0.785772	-0.0732046	-0.106908
ZNF579	0.249174	0.381138	0.785772	-0.046449	-0.112634
CLDN14	0.249681	0.380722	0.785995	0.0919077	0.0557017
MACROH2A1	0.249833	0.380598	0.785995	-0.056055	-0.113609
EEF1E1	0.250382	0.380149	0.78723	-0.0614692	-0.134302
RNF135	0.250662	-0.379921	0.787616	-0.0734009	-0.023114
TNKS2	0.250864	-0.379756	0.787758	-0.0416532	0.0111927
ARHGEF26	0.251292	-0.379407	0.788113	0.0363698	0.0801975
SLC4A1AP	0.251175	0.379503	0.788113	-0.139517	-0.199771
LRRK2	0.251662	-0.379105	0.788139	-0.19522	-0.157523
EMC1	0.251885	-0.378924	0.788139	-0.196652	-0.0610063
LLGL2	0.25212	-0.378733	0.788139	-0.146236	-0.0869494
ZNF215	0.252399	-0.378506	0.788139	0.106693	0.146586
CYBB	0.252032	0.378805	0.788139	0.00592337	-0.0228205
DYNLT1	0.252335	0.378558	0.788139	-0.0557896	-0.130439
INO80E	0.251773	-0.379015	0.788139	-0.135733	-0.0754597
SHROOM1	0.25258	-0.378359	0.788212	-0.133522	-0.088577
SMURF1	0.253476	-0.377633	0.790518	-0.115401	-0.0650341
MAPK3	0.253671	-0.377475	0.790634	-0.0517598	-0.0023178
FREM3	0.253937	0.377259	0.790973	-0.0545831	-0.0890927
SIAH1	0.25444	-0.376853	0.791066	0.0845592	0.185676
SECTM1	0.254207	-0.377041	0.791066	-0.0611547	-0.0223603
VKORC1	0.254348	-0.376927	0.791066	-0.0862529	-0.0488349
C4orf46	0.25848	0.373609	0.791425	-0.0631297	-0.126948
CEP170B	0.255335	0.376132	0.791425	-0.115976	-0.158566
AP4E1	0.255582	0.375932	0.791425	-0.0360441	-0.0709784
REEP2	0.256509	0.375187	0.791425	-0.130583	-0.170679
BACE1	0.257041	0.374761	0.791425	-0.0240105	-0.0673206
TOR1AIP1	0.257456	0.374428	0.791425	-0.0375076	-0.0781106
CASQ2	0.25783	0.374129	0.791425	0.00140905	-0.0463211
GLIS3	0.255122	0.376303	0.791425	0.127312	0.0789301
FFAR2	0.260061	0.37235	0.791425	-0.0333165	-0.0805921
TAX1BP1	0.259551	0.372756	0.791425	-0.0882235	-0.145544
GSTP1	0.259333	0.372929	0.791425	-0.160907	-0.21479
FKBP1A	0.259153	0.373073	0.791425	-0.261878	-0.348554
HPD	0.259045	0.373158	0.791425	-0.14709	-0.185891
SLC30A8	0.25897	0.373218	0.791425	0.0244857	-0.0041867
TGFBR3	0.258723	0.373415	0.791425	-0.0392451	-0.085767
CHRAC1	0.258548	0.373555	0.791425	-0.0656954	-0.132751
BTBD10	0.258139	0.373882	0.791425	-0.0817046	-0.115359
FBXL6	0.258159	0.373866	0.791425	-0.140104	-0.211069
DENND2A	0.258258	0.373787	0.791425	0.0537642	0.00670449
SDHAF3	0.255191	-0.376247	0.791425	-0.146606	-0.101285
LAP3	0.256013	-0.375586	0.791425	-0.0707762	-0.0232268
GCGR	0.257034	-0.374766	0.791425	-0.0468849	0.0048903
LTN1	0.257275	-0.374573	0.791425	-0.19894	-0.154934
SLC6A1	0.257619	-0.374298	0.791425	0.00990309	0.0562512
KIF9	0.257721	-0.374216	0.791425	-0.117559	-0.0789103
BICC1	0.257785	-0.374164	0.791425	-0.102914	-0.0528494
C1orf54	0.258075	-0.373932	0.791425	-0.052682	-0.0147595
MATN3	0.258208	-0.373826	0.791425	0.0353793	0.0799501
SLC4A7	0.258241	-0.3738	0.791425	-0.64351	-0.508473
CYP4F12	0.258384	-0.373686	0.791425	-0.0820705	-0.0440473
RAF1	0.259709	-0.372629	0.791425	-0.302887	-0.200733
PSAT1	0.260076	-0.372338	0.791425	-0.150811	-0.0998596
SLC25A17	0.259992	-0.372405	0.791425	-0.0363415	0.015252
SEMA4C	0.254894	-0.376487	0.791425	-0.123817	-0.075687
IFIT1	0.259991	-0.372405	0.791425	-0.0638442	-0.033463
ZNF184	0.260407	-0.372075	0.791473	0.0322276	0.0580455
IQGAP1	0.260284	-0.372173	0.791473	-0.151937	-0.0762281
RNF126	0.260634	0.371894	0.791615	0.138146	0.0687887
TES	0.260769	-0.371787	0.791615	-0.0153058	0.0170608
WASF2	0.26097	0.371628	0.791745	-0.300789	-0.392129
RSPH14	0.261496	0.371211	0.79268	-0.154957	-0.18204
KLF2	0.261752	-0.371009	0.79268	-0.116844	-0.057643
CAPS	0.261649	0.37109	0.79268	0.0604938	0.00836711
MECR	0.262312	-0.370566	0.79291	-0.175949	-0.105184
FOXL2	0.262748	0.370222	0.79291	-0.15404	-0.200491
YIPF5	0.262776	0.3702	0.79291	-0.307014	-0.368986
TBC1D10A	0.262776	-0.3702	0.79291	-0.257182	-0.196839
SLC13A5	0.262432	0.370471	0.79291	0.0240571	-0.0187468
TGFB2	0.262711	-0.370251	0.79291	0.110135	0.156064
SLC29A2	0.263307	0.369781	0.794036	-0.21246	-0.254544
UPK2	0.264367	0.368947	0.794245	-0.000190033	-0.0416542
NEK9	0.264419	0.368907	0.794245	0.00566178	-0.0361678
SNX18	0.264469	0.368867	0.794245	-0.0166082	-0.059868
SESN1	0.26401	-0.369228	0.794245	-0.0221717	0.00740776
PRKD1	0.264333	-0.368974	0.794245	0.135689	0.173516
ZNF750	0.26364	0.369519	0.794245	-0.0554283	-0.0980807
TOE1	0.264485	-0.368855	0.794245	-0.731335	-0.590864
PLPBP	0.265002	0.368448	0.794909	0.11869	0.0632881
GABARAPL2	0.265022	-0.368433	0.794909	0.0113672	0.0533729
FBXO33	0.265199	0.368294	0.794964	-0.0717542	-0.10671
CREB5	0.265596	-0.367983	0.795678	0.0498558	0.0851174
TAS1R1	0.266779	-0.367058	0.796617	-0.06264	-0.0250753
OR4N2	0.266559	-0.36723	0.796617	-0.422515	-0.350398
RCVRN	0.266794	0.367047	0.796617	-0.00837086	-0.0554117
ZNF280B	0.266862	0.366994	0.796617	0.113122	0.0619054
TSNARE1	0.266098	0.36759	0.796617	0.0314781	-0.00806593
BID	0.266354	-0.36739	0.796617	0.00889454	0.0727939
ZDHHC2	0.267161	0.366761	0.797034	0.00239025	-0.0449394
SH3BP4	0.282449	-0.355076	0.797633	-0.106398	-0.0700664
ODF2L	0.276911	-0.359256	0.797633	-0.00966974	0.0132116
MAP2K7	0.274224	-0.361304	0.797633	-0.203055	-0.125108
ACER3	0.273165	-0.362116	0.797633	0.0573613	0.0868065
NEDD9	0.27316	-0.36212	0.797633	-0.0993734	-0.0489159
CCDC51	0.273149	-0.362129	0.797633	-0.269996	-0.185863
DEFB128	0.272761	-0.362427	0.797633	0.00045955	0.0307378
CPSF4L	0.272235	-0.362831	0.797633	-0.00507041	0.0215731
SOX4	0.271853	-0.363125	0.797633	-0.0168944	0.0374501
NUP37	0.271318	-0.363537	0.797633	-0.237375	-0.165465
OR5H14	0.27127	-0.363574	0.797633	0.0695642	0.110909
VSIR	0.274237	-0.361294	0.797633	0.011926	0.0562227
VPS13C	0.271124	-0.363687	0.797633	-0.0299145	0.0112298
ANKRD13C	0.269786	-0.364721	0.797633	-0.02752	0.0185115
COQ9	0.269242	-0.365142	0.797633	-0.150702	-0.100758
TAFA5	0.269159	-0.365206	0.797633	0.0649622	0.0992988
C1orf53	0.269023	-0.365312	0.797633	-0.0211601	0.0225906
GNPAT	0.268792	-0.365492	0.797633	0.0730326	0.113472
IMMP1L	0.268666	-0.365589	0.797633	-0.0182933	0.00954639
GAREM1	0.268365	-0.365823	0.797633	-0.191484	-0.132725
ERBB4	0.268064	-0.366057	0.797633	-0.192143	-0.143034
TBRG1	0.267713	-0.366331	0.797633	0.0980065	0.149075
SLC5A10	0.269789	-0.364719	0.797633	0.112565	0.14417
DHRS7	0.275945	-0.35999	0.797633	-0.00879248	0.0173894
ANKS4B	0.274552	-0.361054	0.797633	0.0812129	0.106509
IHO1	0.274776	-0.360882	0.797633	-0.260479	-0.223578
SERPINB9	0.276966	-0.359214	0.797633	0.132767	0.167491
GLMN	0.277417	-0.358871	0.797633	-0.562597	-0.472493
C14orf119	0.277704	-0.358653	0.797633	-0.0445532	-0.00359942
EMC6	0.277767	-0.358605	0.797633	-0.17597	-0.0876398
NIPA2	0.278404	-0.358123	0.797633	-0.141269	-0.106741
FOXJ1	0.279425	-0.357351	0.797633	-0.0711313	-0.0369392
CDH12	0.279978	-0.356934	0.797633	-0.0399241	0.00302654
MEX3C	0.280285	-0.356702	0.797633	0.0473066	0.0858317
FKBP15	0.281538	-0.355759	0.797633	-0.00207387	0.0316426
PDE4C	0.274575	-0.361036	0.797633	-0.056593	-0.0203799
FSHB	0.281963	-0.355441	0.797633	0.211935	0.239441
ZHX3	0.282103	-0.355335	0.797633	-0.0249797	0.000646657
RAD9A	0.282156	-0.355296	0.797633	-0.700102	-0.488778
HDLBP	0.282176	-0.35528	0.797633	-0.0817482	-0.0307442
PRKCD	0.282908	-0.354732	0.797633	0.104585	0.14758
IL18	0.282911	-0.35473	0.797633	-0.0226975	0.0172318
PPDPFL	0.283385	-0.354375	0.797633	-0.047165	-0.019228
CHCHD7	0.283416	-0.354352	0.797633	-0.119318	-0.0747915
KLRD1	0.275135	-0.360608	0.797633	0.0203767	0.044714
NLRP11	0.274876	-0.360806	0.797633	-0.0957802	-0.0627863
LELP1	0.282009	-0.355406	0.797633	-0.203694	-0.161514
P4HB	0.275942	-0.359992	0.797633	0.0314119	0.0749913
TMEM33	0.275222	-0.360542	0.797633	0.0337425	0.0846149
GOT2	0.27549	0.360337	0.797633	-0.25323	-0.296842
TMPO	0.276391	0.359651	0.797633	0.0393521	-0.00810574
POPDC2	0.277075	0.359131	0.797633	0.127448	0.0768504
CFAP276	0.277765	0.358607	0.797633	-0.109538	-0.136723
FAR2	0.277959	0.35846	0.797633	-0.134175	-0.176901
NDUFB11	0.278266	0.358227	0.797633	-0.278074	-0.378389
TMC7	0.278314	0.358191	0.797633	-0.0529625	-0.0870802
SIVA1	0.278317	0.358189	0.797633	0.132725	0.06045
DSCAML1	0.278323	0.358185	0.797633	-0.00732685	-0.037551
GP1BB	0.278487	0.35806	0.797633	-0.184939	-0.227468
LZTS3	0.27882	0.357808	0.797633	0.06344	0.0179022
C16orf95	0.278968	0.357696	0.797633	-0.114004	-0.166314
SCN5A	0.280562	0.356493	0.797633	-0.0631689	-0.109778
SCARB1	0.281144	0.356056	0.797633	-0.0988098	-0.141658
HEXD	0.281557	0.355745	0.797633	-0.00932499	-0.0469764
DAND5	0.281672	0.355659	0.797633	-0.145472	-0.189455
PDE1B	0.281678	0.355654	0.797633	-0.0973341	-0.13195
DAPK2	0.281778	0.355579	0.797633	-0.0332305	-0.0702564
DYNLT2B	0.281961	0.355442	0.797633	-0.0102871	-0.0648499
SAXO1	0.282142	0.355306	0.797633	-0.00351626	-0.0420609
DFFA	0.282282	0.355201	0.797633	0.0989813	0.0610634
TRIR	0.282327	0.355167	0.797633	-0.257321	-0.323285
MIP	0.282667	0.354913	0.797633	-0.126854	-0.16244
SPOPL	0.282709	0.354881	0.797633	-0.0680079	-0.0938812
METTL26	0.282776	0.354831	0.797633	-0.0781076	-0.108661
HSF2	0.283187	0.354524	0.797633	-0.0679778	-0.0949063
CORO6	0.283206	0.354509	0.797633	-0.235625	-0.272067
ARL6IP6	0.275784	0.360113	0.797633	-0.170861	-0.222906
CPLX3	0.276261	0.35975	0.797633	0.113902	0.0725834
IGFBP1	0.276192	0.359802	0.797633	-0.0347118	-0.0929267
TMEM69	0.27995	0.356955	0.797633	-0.0568487	-0.101108
TCEAL5	0.269573	0.364886	0.797633	0.134086	0.101607
TMEM185A	0.270249	0.364363	0.797633	0.0199844	-0.00995385
TACR1	0.270589	0.3641	0.797633	-0.133284	-0.174647
B3GNT9	0.270648	0.364054	0.797633	-0.0884987	-0.140288
PDGFD	0.271401	0.363473	0.797633	0.0326735	-0.000747464
TMEM115	0.271812	0.363156	0.797633	-0.0425194	-0.0797333
HEY1	0.272244	0.362824	0.797633	0.0379117	0.0112279
MSRB2	0.270032	0.36453	0.797633	0.158083	0.124598
ARVCF	0.272996	0.362246	0.797633	0.0828705	0.038201
GDE1	0.273406	0.361931	0.797633	-0.103492	-0.155041
POFUT2	0.273651	0.361743	0.797633	0.0956376	0.0527898
GATD1	0.273678	0.361723	0.797633	-0.106836	-0.150457
IFT22	0.273736	0.361679	0.797633	0.0200267	-0.0266825
CCNJ	0.274007	0.36147	0.797633	-0.101082	-0.129566
TBC1D1	0.274723	0.360923	0.797633	-0.135996	-0.168897
H3C2	0.273077	0.362183	0.797633	-0.138171	-0.179187
WDR19	0.275194	0.360563	0.797633	-0.0397341	-0.0659379
MAGEH1	0.269779	0.364726	0.797633	-0.0260909	-0.0743394
TTC32	0.275003	0.360709	0.797633	0.0493697	0.00939354
SDHAF1	0.268598	0.365642	0.797633	-0.230646	-0.30093
SBK1	0.269723	0.36477	0.797633	-0.101827	-0.155181
CRTAP	0.283768	0.354089	0.797866	-0.0824061	-0.114331
DENND10	0.283981	0.35393	0.797866	-0.158883	-0.207024
RP2	0.284134	0.353815	0.797866	0.0170671	-0.0172648
NAMPT	0.283858	-0.354022	0.797866	-0.579539	-0.422921
WDR27	0.287218	0.351523	0.798041	0.0713187	0.0309197
SLC7A14	0.287124	0.351592	0.798041	-0.0168422	-0.0468981
ABCC8	0.286837	0.351805	0.798041	0.1551	0.126984
PITPNM1	0.287088	-0.351619	0.798041	-0.194242	-0.159555
NUDT15	0.286532	0.352031	0.798041	0.0340131	-0.00862263
TFDP3	0.286264	0.35223	0.798041	-0.0223377	-0.0571314
SYNGR2	0.285857	0.352532	0.798041	-0.0271232	-0.0808572
FUT7	0.285567	0.352748	0.798041	-0.0647071	-0.0974712
ZNF277	0.285353	0.352908	0.798041	0.0258029	0.000104954
ADNP	0.286733	0.351882	0.798041	-0.173405	-0.26368
GUCY2D	0.286402	0.352128	0.798041	-0.121381	-0.156746
MIDN	0.287137	-0.351583	0.798041	-0.0596983	0.00206668
SPINT1	0.284783	-0.353331	0.798041	-0.38334	-0.331811
PSG2	0.286905	-0.351755	0.798041	-0.153157	-0.110761
UGCG	0.286855	-0.351792	0.798041	-0.18887	-0.118108
SMIM20	0.286063	-0.35238	0.798041	-0.0606904	-0.0283744
SV2C	0.284412	-0.353609	0.798041	-0.190509	-0.13704
CNGA4	0.285207	-0.353016	0.798041	0.0113945	0.0385089
DHODH	0.285331	-0.352924	0.798041	-0.342359	-0.225261
SNX1	0.287607	-0.351234	0.798238	-0.191727	-0.140115
TSPAN4	0.287467	0.351338	0.798238	0.00550949	-0.0420728
S100A2	0.287843	0.35106	0.79845	0.086108	0.0585846
ALX4	0.288179	0.350812	0.7985	-0.0256935	-0.060621
H4C3	0.28804	0.350914	0.7985	-0.139842	-0.19007
ZBTB3	0.288776	-0.350371	0.799385	-0.105919	-0.0496365
KHDRBS1	0.288817	0.350341	0.799385	-0.0697405	-0.142736
THBS4	0.289036	-0.350179	0.799551	-0.12106	-0.0804061
BAIAP2L1	0.291623	0.348278	0.800039	0.0102219	-0.0375832
XYLT2	0.291195	0.348592	0.800039	-0.171694	-0.257167
CRAMP1	0.294634	0.346079	0.800039	-0.0789133	-0.151974
CCDC136	0.290993	0.34874	0.800039	0.0597232	0.0284313
RET	0.290594	0.349033	0.800039	0.151007	0.114261
RING1	0.291094	0.348666	0.800039	-0.0793305	-0.128955
SBSN	0.290508	0.349096	0.800039	0.00706533	-0.0408488
CTDSP1	0.29229	0.347789	0.800039	-0.0188053	-0.0600616
GAL3ST1	0.292388	0.347718	0.800039	-0.0278399	-0.0582011
VGLL2	0.293221	0.347109	0.800039	-0.0325598	-0.0559334
CAND2	0.293222	0.347108	0.800039	-0.0961152	-0.134402
GABRD	0.293555	0.346865	0.800039	-0.0282741	-0.0918341
MRNIP	0.293609	0.346825	0.800039	0.00991457	-0.0480904
SPATA6L	0.29379	0.346694	0.800039	0.177529	0.14114
GYG2	0.29408	0.346482	0.800039	0.126342	0.0742608
DNAJC30	0.294113	0.346458	0.800039	-0.1912	-0.233657
CXCL2	0.294155	0.346428	0.800039	-0.17602	-0.22509
PARL	0.294204	0.346392	0.800039	-0.0641746	-0.119515
OR1D5	0.294488	0.346185	0.800039	-0.184393	-0.245981
KAZN	0.294619	0.34609	0.800039	0.157786	0.124245
MRPL54	0.292005	0.347998	0.800039	-0.308813	-0.373393
NOSTRIN	0.29322	0.347109	0.800039	-0.0394068	-0.0721845
OR9G4	0.289624	0.349746	0.800039	-0.0606707	-0.0942029
TEAD1	0.290498	-0.349103	0.800039	-0.487356	-0.35714
AP3B1	0.289934	-0.349518	0.800039	-0.264236	-0.208273
CMIP	0.294334	-0.346298	0.800039	-0.389882	-0.309439
FAM168A	0.293966	-0.346565	0.800039	-0.252332	-0.21548
MSX2	0.293903	-0.346611	0.800039	0.057764	0.0964644
OXSM	0.29436	-0.346279	0.800039	-0.228421	-0.129081
ACBD5	0.293182	-0.347137	0.800039	0.023186	0.0687736
TWNK	0.291616	-0.348283	0.800039	-0.65338	-0.543551
FGL1	0.291405	-0.348437	0.800039	-0.0198605	0.00717038
SMIM14	0.290868	-0.348831	0.800039	0.0535659	0.0813816
GPRC5A	0.293346	-0.347017	0.800039	0.00620788	0.0549525
CRMP1	0.295054	-0.345774	0.800313	-0.0637219	-0.0306931
MSL1	0.295049	0.345777	0.800313	-0.325048	-0.37596
SMIM10	0.295549	-0.345414	0.800959	-0.0464066	-0.0141952
YAF2	0.295746	-0.345271	0.800959	-0.114737	-0.0787934
GAS2	0.295771	-0.345253	0.800959	0.0470139	0.086355
HLA-A	0.296008	0.345081	0.801169	-0.0628624	-0.110442
RNF152	0.296712	0.344571	0.802643	-0.00491483	-0.0396717
TRAK2	0.297387	0.344082	0.804035	0.031625	-0.00036673
METTL13	0.297751	0.34382	0.804089	0.0333926	0.00324455
AP5S1	0.297888	0.343721	0.804089	0.101213	0.0661219
SLC5A8	0.297847	0.34375	0.804089	-0.030467	-0.0688904
PRKCQ	0.298275	0.343441	0.804702	0.0674074	0.0385332
KRBA2	0.299028	-0.342899	0.805432	0.0164961	0.0511611
COX7A2L	0.29899	-0.342926	0.805432	0.0710714	0.101095
IGSF1	0.298848	-0.343028	0.805432	0.0440962	0.0682819
ESRRA	0.299947	0.342238	0.80567	-0.324995	-0.399068
REEP4	0.299978	0.342215	0.80567	0.0445952	0.0118767
TRIM15	0.299921	0.342256	0.80567	0.0232583	-0.0128997
SLC35C2	0.299738	-0.342388	0.80567	0.0521143	0.0773651
GRHL2	0.300079	-0.342143	0.80567	-0.372769	-0.275963
FOXK1	0.300007	-0.342194	0.80567	-0.193281	-0.0827573
TMEM123	0.300701	-0.341696	0.806908	-0.00207559	0.046292
LRRC56	0.300875	0.341572	0.806915	-0.0183464	-0.0595731
WDFY3	0.301025	0.341464	0.806915	-0.0669737	-0.129829
CUL4A	0.303243	0.339878	0.806992	-0.0825281	-0.120296
CCDC158	0.302027	0.340747	0.806992	-0.0970511	-0.125038
FGFR1	0.307776	-0.336662	0.806992	-0.0457872	0.0206539
ANGEL2	0.301367	-0.341219	0.806992	-0.123381	-0.094714
GP6	0.302735	-0.340241	0.806992	-0.062876	-0.014787
SMCHD1	0.303172	-0.339928	0.806992	-0.146115	-0.0546442
GCN1	0.303242	-0.339879	0.806992	-0.263738	-0.162644
CENPQ	0.30361	-0.339617	0.806992	-0.214395	-0.151737
MAPK1	0.304145	-0.339236	0.806992	-0.357622	-0.224358
NUP210	0.304998	-0.338629	0.806992	0.0315693	0.059885
H4C16	0.305145	-0.338525	0.806992	-0.18233	-0.119367
DPP8	0.305176	-0.338503	0.806992	-0.191159	-0.152906
EHBP1L1	0.305584	-0.338213	0.806992	-0.184381	-0.120815
ZIC4	0.305668	-0.338153	0.806992	0.122487	0.161232
KDSR	0.306098	-0.337849	0.806992	-0.229641	-0.154363
SLCO1A2	0.307054	-0.337172	0.806992	0.138457	0.169414
CCDC91	0.307174	-0.337087	0.806992	0.0773885	0.120126
MYL12B	0.307268	-0.337021	0.806992	-0.061054	-0.00222538
IL12A	0.307449	-0.336893	0.806992	0.0104892	0.0413664
F3	0.307808	-0.336639	0.806992	-0.133688	-0.0835173
ACAP1	0.301953	0.340799	0.806992	-0.0593327	-0.0888687
PEX6	0.30757	-0.336807	0.806992	-0.358795	-0.277826
GLI1	0.307022	0.337195	0.806992	-0.0743182	-0.127106
RGS21	0.302568	0.34036	0.806992	0.0133033	-0.0229893
HS3ST3A1	0.302714	0.340255	0.806992	0.0345324	0.00303047
IFITM2	0.302797	0.340197	0.806992	0.0294664	-0.0466476
HSF1	0.302867	0.340146	0.806992	-0.335543	-0.426082
OTOG	0.303076	0.339997	0.806992	0.0986396	0.0727436
GPR137C	0.303518	0.339682	0.806992	-0.0664348	-0.11685
CPE	0.303699	0.339553	0.806992	0.0149065	-0.0225704
RNF11	0.303909	0.339404	0.806992	-0.132021	-0.172404
PLPP5	0.303958	0.339368	0.806992	0.0720535	0.0201093
MRPL33	0.304818	0.338757	0.806992	-0.236136	-0.36157
GARRE1	0.305136	0.338531	0.806992	-0.0535358	-0.0963712
VWA5B2	0.305288	0.338423	0.806992	-0.121959	-0.152538
TM4SF20	0.305295	0.338418	0.806992	0.0989553	0.0631021
BAZ1B	0.305339	0.338387	0.806992	-0.261404	-0.32594
PCDHA4	0.30607	0.337868	0.806992	-0.0595924	-0.0980633
PPID	0.306323	0.337689	0.806992	0.0434603	0.00376934
CCL5	0.306812	0.337343	0.806992	-0.101203	-0.146028
NDUFA10	0.306852	0.337315	0.806992	-0.284257	-0.384805
UGT1A10	0.307364	0.336953	0.806992	0.0318226	-0.000981351
USP40	0.308109	0.336427	0.807357	-0.0573188	-0.0930091
CNOT9	0.30874	-0.335982	0.808068	-0.339953	-0.220586
PVRIG	0.308863	0.335896	0.808068	0.0296718	-0.00547986
CMC4	0.308726	0.335992	0.808068	0.263125	0.240437
PARP1	0.309258	0.335618	0.80868	-0.231521	-0.271924
ERCC8	0.309512	-0.335439	0.808923	-0.0567916	-0.0203398
IFNE	0.310029	-0.335075	0.80928	0.086445	0.11839
FANCG	0.310294	0.33489	0.80928	0.0874014	0.0322586
ANKRD39	0.309831	0.335215	0.80928	-0.165508	-0.213187
SLC26A7	0.310248	0.334922	0.80928	0.00784778	-0.0251526
DDR2	0.31054	0.334717	0.809501	-0.068359	-0.0944762
MGAT2	0.311449	0.33408	0.810832	-0.139985	-0.190705
ILKAP	0.311596	0.333977	0.810832	0.0481353	0.0135636
PRXL2C	0.311947	0.333732	0.810832	0.165645	0.127016
CYP4F22	0.312028	0.333675	0.810832	-0.0936854	-0.121669
ALG10	0.311899	-0.333765	0.810832	-0.28816	-0.189702
ARHGEF28	0.312128	0.333605	0.810832	-0.0247155	-0.0700807
RBP1	0.312181	0.333567	0.810832	0.138121	0.112932
CPSF7	0.312776	0.333152	0.811575	-0.141857	-0.191359
SIK1	0.312791	0.333142	0.811575	0.0300374	-0.0339146
MPHOSPH6	0.313914	-0.332359	0.812702	-0.195302	-0.137986
CYCS	0.313696	0.33251	0.812702	-0.707315	-0.834722
TSPAN33	0.313514	0.332637	0.812702	0.185493	0.147012
RASSF4	0.314035	0.332274	0.812702	-0.086169	-0.127976
OR8B12	0.313991	0.332305	0.812702	-0.112647	-0.149189
PDCD6	0.314244	-0.332129	0.812824	-0.309483	-0.23713
ASF1A	0.317877	0.329611	0.813444	-0.0816316	-0.168019
TBRG4	0.315271	0.331415	0.813444	-0.121047	-0.175063
PRR5L	0.316478	0.330578	0.813444	0.134019	0.101397
SPAG4	0.316619	0.33048	0.813444	0.00753301	-0.0418887
LTB4R	0.317456	0.329902	0.813444	-0.322978	-0.381338
PIWIL4	0.317502	0.32987	0.813444	0.0129347	-0.0255991
WDR93	0.31751	0.329864	0.813444	-0.135631	-0.171474
TRIM17	0.317587	0.329811	0.813444	-0.048229	-0.0870566
FXYD3	0.32032	0.327928	0.813444	-0.0133902	-0.0461396
ATF4	0.320134	0.328056	0.813444	-0.473129	-0.591501
CR2	0.319712	0.328346	0.813444	0.0138953	-0.0210217
CXCL1	0.319222	0.328683	0.813444	-0.161661	-0.210358
GRHPR	0.318886	0.328915	0.813444	-0.067195	-0.0910893
KIF18B	0.318679	0.329058	0.813444	-0.38844	-0.492724
ZC3H12C	0.318506	0.329177	0.813444	-0.0620093	-0.0970507
UBE2T	0.31761	0.329795	0.813444	-0.213703	-0.272712
PLEKHB2	0.315891	0.330985	0.813444	0.00491322	-0.0258515
OR4D2	0.320232	0.327989	0.813444	-0.217974	-0.253398
RPS6KA6	0.318433	-0.329227	0.813444	0.111113	0.140139
PCGF2	0.315847	-0.331015	0.813444	-0.207044	-0.166603
SPRING1	0.316761	-0.330382	0.813444	-0.320352	-0.238825
C10orf62	0.317093	-0.330153	0.813444	0.0551624	0.0977021
ME3	0.317406	-0.329936	0.813444	-0.0483167	-0.00897534
ZNF587	0.317637	-0.329777	0.813444	-0.205123	-0.156138
MARCHF5	0.317856	-0.329625	0.813444	-0.424768	-0.31773
DRAP1	0.318187	-0.329397	0.813444	-0.378136	-0.310971
PNMT	0.318797	-0.328976	0.813444	-0.205405	-0.166503
FIBP	0.318855	-0.328936	0.813444	-0.0614019	-0.0188108
HNRNPDL	0.319405	-0.328558	0.813444	-0.0602803	-0.020253
SDC2	0.315332	-0.331373	0.813444	0.077039	0.111231
PCDHA8	0.319646	-0.328392	0.813444	0.00906011	0.0479253
NUDT16	0.319898	-0.328218	0.813444	-0.0188792	0.0153292
FGF17	0.32003	-0.328128	0.813444	0.0880464	0.115364
STEAP2	0.320077	-0.328096	0.813444	-0.14528	-0.104369
TRAPPC14	0.319794	-0.32829	0.813444	-0.179742	-0.12409
MIEN1	0.31567	-0.331138	0.813444	-0.138199	-0.0859642
JPT1	0.320905	-0.327527	0.813915	-0.237857	-0.201906
GNPNAT1	0.320966	-0.327485	0.813915	-0.281059	-0.201522
FAM89B	0.321052	-0.327426	0.813915	-0.276416	-0.245327
ATPAF2	0.321154	-0.327356	0.813915	-0.224952	-0.156642
DNAJC10	0.322431	-0.326482	0.814259	-0.0598423	-0.021462
CAPZA2	0.322493	-0.326439	0.814259	-0.0906229	-0.0628902
PNRC2	0.32275	-0.326263	0.814259	-0.239563	-0.187508
NDP	0.322715	0.326288	0.814259	0.139665	0.112209
PTTG2	0.322152	0.326672	0.814259	0.0112129	-0.0185303
GPSM2	0.322291	0.326578	0.814259	-0.133502	-0.174435
HDAC4	0.322476	0.326451	0.814259	0.0744497	0.0215336
LPA	0.322485	0.326445	0.814259	-0.276959	-0.322626
INKA1	0.321773	0.326932	0.814259	-0.0380309	-0.0746642
SEC23IP	0.323121	0.32601	0.814407	-0.0890295	-0.136018
ANP32A	0.323687	-0.325624	0.814407	-0.112896	-0.0767299
TMEM230	0.32327	0.325909	0.814407	-0.207758	-0.260578
MXRA5	0.323454	0.325783	0.814407	-0.0157756	-0.0479129
SERPINB13	0.323783	0.325559	0.814407	0.0746956	0.0536018
RASGEF1A	0.323758	0.325575	0.814407	0.00334118	-0.0366661
HACD1	0.324261	0.325233	0.814526	0.00280144	-0.0269088
DENND4B	0.324036	-0.325386	0.814526	-0.125007	-0.0918938
MOS	0.324317	-0.325195	0.814526	-0.154555	-0.117525
LMTK2	0.324594	-0.325006	0.814814	-0.226056	-0.168682
GPR87	0.325947	0.324086	0.814949	0.0258693	-0.0119219
ABCA4	0.325659	0.324282	0.814949	-0.236426	-0.280355
C2CD6	0.325594	0.324326	0.814949	-0.029368	-0.0534676
IHH	0.325128	0.324643	0.814949	0.0157765	-0.0143608
CCDC66	0.325824	-0.32417	0.814949	-0.0202085	0.011177
FHIP1B	0.325553	-0.324354	0.814949	0.0636708	0.0897401
G6PD	0.325265	-0.32455	0.814949	-0.287728	-0.188886
GAN	0.325243	-0.324565	0.814949	-0.0963256	-0.0634577
CTNNB1	0.328673	-0.322241	0.81784	-0.427332	-0.302539
ADGRA2	0.3284	-0.322425	0.81784	0.00354062	0.0463009
LYPD6B	0.327773	-0.32285	0.81784	-0.0758825	-0.0366101
LRRFIP1	0.327448	-0.32307	0.81784	-0.0916074	-0.0598521
MPZL1	0.327774	0.322848	0.81784	-0.0785664	-0.123229
GZMH	0.328733	0.322201	0.81784	-0.221414	-0.27096
CIAO2A	0.328505	0.322355	0.81784	-0.289069	-0.349064
TGFBRAP1	0.328378	0.32244	0.81784	-0.347889	-0.413412
BRD1	0.32752	0.323021	0.81784	-0.0353004	-0.102169
CELSR2	0.327941	0.322736	0.81784	-0.281827	-0.31765
AFG1L	0.329338	0.321793	0.818533	0.160778	0.124721
MED25	0.329222	-0.321871	0.818533	-0.381831	-0.305958
ERBB3	0.330504	0.321008	0.820617	-0.207485	-0.268937
EXPH5	0.330382	-0.32109	0.820617	0.0561292	0.0778658
CLDN1	0.331088	-0.320615	0.820816	0.028158	0.0676584
DYDC2	0.331065	-0.320631	0.820816	-0.112756	-0.0766024
ZFP14	0.332061	-0.319963	0.820816	0.0866686	0.116287
ATP2A1	0.333159	-0.319228	0.820816	-0.0496588	-0.0258391
HYCC1	0.332566	-0.319624	0.820816	-0.0642212	-0.0309027
CRIPT	0.334828	0.318113	0.820816	-0.096292	-0.13904
OGFOD1	0.334607	0.31826	0.820816	-0.0140869	-0.0565759
ZFPM2	0.332129	-0.319917	0.820816	-0.00593865	0.018624
ADCYAP1R1	0.334513	0.318323	0.820816	0.10087	0.0629342
CITED1	0.334014	0.318656	0.820816	0.0370861	0.00353364
MARVELD3	0.33297	0.319354	0.820816	-0.106027	-0.143482
ZNF512	0.332885	0.31941	0.820816	0.0825118	0.0569597
NCOA6	0.332622	0.319587	0.820816	-0.172077	-0.23766
YPEL1	0.332588	0.319609	0.820816	-0.235958	-0.282259
PCOLCE2	0.332055	0.319966	0.820816	-0.123433	-0.15079
APOL5	0.331353	0.320437	0.820816	0.178496	0.139673
VPS26B	0.331147	0.320576	0.820816	-0.0195107	-0.0540355
HENMT1	0.334886	0.318074	0.820816	-0.345051	-0.392545
HHIP	0.334924	0.318049	0.820816	0.0566362	0.0355608
HDX	0.334936	-0.318041	0.820816	0.0620009	0.0850642
SHC1	0.332949	-0.319368	0.820816	-0.323506	-0.267575
GALNT17	0.333487	-0.319008	0.820816	0.027224	0.0529314
KDM5B	0.333782	-0.318811	0.820816	-0.235516	-0.20649
EHF	0.334481	-0.318345	0.820816	-0.111719	-0.0657746
PPFIA1	0.334701	-0.318198	0.820816	-0.161652	-0.115274
PWWP3A	0.334804	-0.318129	0.820816	0.0186102	0.0608639
LGR4	0.335	-0.317998	0.820816	-0.135163	-0.099253
FUNDC2	0.348772	-0.308945	0.821832	0.00207297	0.0393868
CCL24	0.346872	-0.310179	0.821832	-0.0494516	-0.0199718
PLXNA1	0.348007	-0.309441	0.821832	-0.073994	-0.0404877
SLC30A9	0.347807	-0.309571	0.821832	-0.26367	-0.191459
SST	0.347172	-0.309984	0.821832	0.0504351	0.0888016
SEMA5A	0.345614	-0.310999	0.821832	0.0968509	0.123729
POU1F1	0.345927	-0.310795	0.821832	0.0468608	0.0867806
ARSJ	0.346064	-0.310706	0.821832	-0.0645032	-0.0396056
MAP3K7	0.347089	-0.310038	0.821832	-0.285986	-0.210537
CCDC71	0.347031	-0.310076	0.821832	-0.0576218	-0.0174593
EDEM3	0.346849	-0.310194	0.821832	-0.0971522	-0.0656047
TMPRSS9	0.343737	-0.312226	0.821832	-0.150657	-0.104815
TXNRD2	0.34434	-0.311832	0.821832	-0.108903	-0.0783934
RBM5	0.34915	-0.308699	0.821832	-0.233447	-0.129102
NR3C2	0.335739	-0.317506	0.821832	0.0396608	0.0694795
H2AC25	0.336463	-0.317025	0.821832	-0.3567	-0.325558
TCN2	0.336832	-0.31678	0.821832	-0.0858334	-0.0572298
RITA1	0.337599	-0.316271	0.821832	-0.0859621	-0.0299185
ABCB4	0.337711	-0.316197	0.821832	-0.16751	-0.137252
DEPDC1	0.337939	-0.316046	0.821832	-0.22412	-0.161931
XXYLT1	0.339022	-0.315329	0.821832	-0.0836501	-0.0458609
DIP2C	0.339871	-0.314768	0.821832	0.119776	0.149807
CLDN11	0.34043	-0.3144	0.821832	0.0200981	0.0485852
CA2	0.340543	-0.314325	0.821832	0.053452	0.0760029
LRRC24	0.340711	-0.314214	0.821832	-0.0381107	0.00189379
SLC39A6	0.341176	-0.313908	0.821832	-0.151006	-0.0695721
PERP	0.341329	-0.313807	0.821832	-0.0428729	-0.00977608
UTRN	0.341521	-0.313681	0.821832	-0.0355838	-0.00443678
PTGIR	0.341523	-0.31368	0.821832	0.0346078	0.0705544
GHRL	0.342097	-0.313303	0.821832	0.075337	0.10275
ARL15	0.342348	-0.313137	0.821832	0.0595284	0.0898533
ITGB8	0.34319	-0.312585	0.821832	-0.078844	-0.0436148
MACROD1	0.343662	-0.312276	0.821832	-0.037709	-0.00427474
SERP2	0.343897	-0.312122	0.821832	-0.0335937	0.00861475
WDR83	0.344919	-0.311453	0.821832	-0.468427	-0.383643
TTC29	0.349233	-0.308645	0.821832	-0.0217266	0.00899815
REXO2	0.345543	-0.311046	0.821832	-0.15127	-0.0862628
MIB2	0.343394	0.312451	0.821832	-0.0936275	-0.135743
GFOD2	0.343243	0.31255	0.821832	-0.0876621	-0.124986
GJB5	0.343342	0.312485	0.821832	0.039267	-0.00401644
PLA2R1	0.348742	0.308964	0.821832	-0.101058	-0.127209
KCNC3	0.343675	0.312267	0.821832	0.127603	0.0994214
CCDC198	0.343767	0.312206	0.821832	0.0318548	0.00629067
RGS13	0.343797	0.312187	0.821832	-0.0900237	-0.124126
LBH	0.344804	0.311528	0.821832	0.0491992	0.0201422
TMEM39A	0.345034	0.311378	0.821832	-0.0186345	-0.0522543
SINHCAF	0.345085	0.311345	0.821832	-0.411552	-0.497503
CCND2	0.345228	0.311251	0.821832	-0.0288029	-0.0597594
CD3D	0.345558	0.311035	0.821832	-0.154144	-0.187124
QSOX2	0.345896	0.310816	0.821832	0.0985987	0.0661136
MMP8	0.345955	0.310777	0.821832	-0.0963294	-0.135055
GYS2	0.343106	0.31264	0.821832	0.0735597	0.0500213
ABRAXAS1	0.346643	0.310328	0.821832	-0.190924	-0.230676
TPM1	0.347235	0.309943	0.821832	0.0099196	-0.0210468
DHRS12	0.347298	0.309902	0.821832	-0.0463934	-0.0705507
GOLGA4	0.34756	0.309732	0.821832	-0.0910359	-0.130062
ZNF696	0.347628	0.309687	0.821832	-0.11005	-0.146576
IGF1R	0.348008	0.309441	0.821832	-0.328543	-0.394287
STARD10	0.348121	0.309367	0.821832	0.0514549	0.0251274
MLC1	0.348332	0.30923	0.821832	0.00831386	-0.0293268
SHISA7	0.348369	0.309206	0.821832	-0.0337845	-0.0700428
GLIS2	0.3495	0.308473	0.821832	0.00473886	-0.0285118
PTGDR	0.349491	0.308479	0.821832	-0.0305942	-0.06628
C19orf44	0.349334	0.30858	0.821832	-0.128268	-0.160672
PON3	0.34897	0.308816	0.821832	-0.0118889	-0.042881
INHBC	0.348951	0.308829	0.821832	-0.0650442	-0.0963172
TAFAZZIN	0.347077	0.310046	0.821832	-0.408301	-0.503359
AGO1	0.342721	0.312893	0.821832	-0.0884294	-0.124895
ZFAND1	0.348551	0.309088	0.821832	0.0769391	0.0449742
SULT4A1	0.341172	0.313911	0.821832	0.198508	0.173254
SLC22A23	0.341778	0.313512	0.821832	0.024747	-0.00526656
GRIN3A	0.335782	0.317477	0.821832	0.0786524	0.0288063
CHRM5	0.3363	0.317133	0.821832	0.0112026	-0.0214719
LSS	0.336641	0.316907	0.821832	-0.11208	-0.164393
SLC35B2	0.336693	0.316872	0.821832	-0.245312	-0.333434
PDE6A	0.336008	0.317327	0.821832	0.0604923	0.0286434
RABL2B	0.337584	0.316281	0.821832	-0.135319	-0.168203
C20orf202	0.337072	0.316621	0.821832	0.00316482	-0.0316147
ZC2HC1C	0.345536	-0.31105	0.821832	0.101572	0.145235
XRCC1	0.338746	0.315512	0.821832	-0.247511	-0.31222
RAB5C	0.338904	0.315407	0.821832	-0.163493	-0.227324
IPCEF1	0.339679	0.314895	0.821832	0.0904396	0.0562743
DPH7	0.339693	0.314885	0.821832	0.0465414	-0.00181453
FBXO40	0.340739	0.314196	0.821832	0.000541926	-0.0270204
OR11H6	0.340976	0.31404	0.821832	-0.0737829	-0.109313
GDPD5	0.337859	0.316098	0.821832	-0.100816	-0.139412
TMEM89	0.349769	-0.308298	0.821841	-0.076309	-0.0386713
FMNL2	0.349831	-0.308258	0.821841	-0.184842	-0.133881
MYO5B	0.349996	-0.308151	0.821844	-0.101353	-0.071493
KIAA1549	0.350254	-0.307984	0.822065	-0.120478	-0.0858474
NR3C1	0.350884	0.307577	0.823076	-0.0357384	-0.0719034
PDIA3	0.351221	-0.307359	0.823076	-0.145475	-0.106123
AMIGO1	0.351341	-0.307282	0.823076	-0.138136	-0.105764
ZBTB16	0.351026	-0.307485	0.823076	0.0956427	0.135965
THAP3	0.351895	0.306925	0.82322	-0.155613	-0.201694
SNAP29	0.351763	0.307009	0.82322	-0.246279	-0.30396
OR5AK2	0.351673	0.307068	0.82322	-0.0479305	-0.10586
SLC12A5	0.352243	0.3067	0.823651	0.022727	-0.0127663
AKAP13	0.352657	0.306433	0.824088	0.0511199	-0.0219119
TMEM86B	0.352758	-0.306368	0.824088	-0.0397965	-0.00374694
COMMD10	0.353856	-0.305662	0.826267	-0.0567772	-0.0257495
HP1BP3	0.354167	-0.305462	0.826609	0.0835709	0.115963
TNFSF10	0.354726	-0.305103	0.82753	0.00567616	0.0443278
DBI	0.354904	0.304989	0.827561	-0.0408652	-0.0752919
ZFP69B	0.355229	-0.304781	0.827933	-0.0528513	-0.0171821
FAM104A	0.355539	0.304582	0.828271	0.040149	0.00794617
OR5A2	0.356165	0.304181	0.82918	-0.100602	-0.129629
CNTN3	0.35626	-0.304121	0.82918	-0.0400037	-0.0246894
SERPINF2	0.358227	-0.302865	0.830716	0.0688103	0.103078
MTURN	0.357651	0.303232	0.830716	0.0110681	-0.0268024
TG	0.357445	-0.303364	0.830716	0.00180537	0.0321041
ZBTB49	0.358047	-0.30298	0.830716	-0.0983925	-0.05912
ACAA2	0.358244	-0.302854	0.830716	-0.00461842	0.0179852
B2M	0.358137	0.302922	0.830716	0.0723106	0.0454826
CSTF2T	0.357867	0.303094	0.830716	0.0344007	-0.0217105
FAM98C	0.358167	0.302903	0.830716	-0.129342	-0.161883
DPYS	0.358973	0.30239	0.831417	0.0794741	0.0414629
PPIL3	0.359	0.302373	0.831417	-0.0436456	-0.0735442
PPOX	0.359148	0.302278	0.831417	-0.126462	-0.152607
SLCO4A1	0.359422	0.302104	0.831417	0.0286906	-0.000741422
ZNF672	0.359573	0.302008	0.831417	-0.0955792	-0.121422
ELFN2	0.359481	-0.302067	0.831417	0.0238642	0.0501699
BFSP2	0.359706	-0.301923	0.831417	0.0546992	0.0733567
SLC25A19	0.3604	-0.301483	0.832636	-0.212007	-0.158974
NEK10	0.361425	0.300832	0.833917	-0.0233176	-0.0442018
PIGZ	0.361453	0.300815	0.833917	0.070092	0.0325473
CFAP91	0.361137	0.301015	0.833917	0.0342959	0.00663256
ETS1	0.362515	-0.300142	0.834362	-0.0195846	0.0537176
CBX4	0.362446	-0.300186	0.834362	-0.108402	-0.0823908
CBLB	0.362631	-0.300069	0.834362	-0.085536	-0.0633509
DPP7	0.362076	0.30042	0.834362	-0.118497	-0.161169
MPP1	0.362093	0.30041	0.834362	0.0155307	-0.00494531
SH3BGRL3	0.362687	0.300034	0.834362	-0.109039	-0.162216
KRTAP5-11	0.362809	0.299956	0.834362	-0.281931	-0.320141
TUBB4B	0.363606	-0.299453	0.834698	-0.679533	-0.52862
SS18L1	0.363188	0.299717	0.834698	0.0206806	-0.0123049
SBF1	0.363594	0.299461	0.834698	0.0580826	0.0203593
TACR3	0.363621	0.299444	0.834698	-0.0725459	-0.0998928
ICAM3	0.36383	-0.299312	0.834797	-0.0515063	-0.00315655
RRP8	0.3646	-0.298826	0.835922	-0.0899502	-0.059493
CLPS	0.364654	0.298792	0.835922	-0.0227134	-0.0591747
MYO1B	0.365083	0.298522	0.836141	-0.0103626	-0.0488534
SESN3	0.364997	-0.298576	0.836141	0.0269233	0.0522358
FGD6	0.365275	0.298401	0.8362	-0.0777232	-0.114782
MTMR3	0.365933	-0.297987	0.837201	-0.0157972	0.0245672
RAD51B	0.366429	-0.297676	0.837201	-0.329747	-0.254013
MKI67	0.366559	-0.297594	0.837201	-0.262563	-0.215169
CENPO	0.366703	-0.297504	0.837201	-0.323472	-0.24895
RASAL1	0.366713	0.297497	0.837201	-0.000602123	-0.0233225
DCAF6	0.366173	0.297836	0.837201	-0.182862	-0.218959
METTL23	0.36718	0.297204	0.837886	-0.0377741	-0.089642
GPR101	0.36752	-0.296991	0.837899	-0.0225385	0.0103005
BLTP1	0.367466	0.297025	0.837899	-0.059459	-0.101018
CARD6	0.368086	-0.296636	0.837964	0.0249173	0.0555146
MYOZ1	0.368217	-0.296555	0.837964	-0.00596944	0.0246685
CUX2	0.36787	-0.296772	0.837964	-0.0772822	-0.0383009
FOCAD	0.3679	0.296753	0.837964	0.113126	0.0759171
SOCS3	0.368422	0.296426	0.838052	0.00187881	-0.0613821
PIP4K2A	0.37104	0.294791	0.839062	0.128955	0.0830982
CCDC103	0.37103	0.294797	0.839062	-0.0188879	-0.0413251
MYOD1	0.370924	0.294864	0.839062	-0.00666606	-0.0366835
OXSR1	0.370619	0.295054	0.839062	-0.0607299	-0.0952043
ARRDC2	0.370604	0.295063	0.839062	-0.0317567	-0.0704743
PLA2G2A	0.370191	0.295321	0.839062	0.00561702	-0.019755
HOXD13	0.370128	0.29536	0.839062	-0.147575	-0.214783
LYPD4	0.370118	0.295366	0.839062	-0.134895	-0.165551
KCNK1	0.369187	0.295948	0.839062	0.125906	0.0968224
ZNF841	0.370498	-0.295129	0.839062	-0.0700669	-0.0419937
MGLL	0.370081	-0.295389	0.839062	-0.0869955	-0.0525147
HMG20B	0.369969	-0.295459	0.839062	0.0455697	0.0760033
SMARCA2	0.369234	-0.295918	0.839062	-0.107552	-0.0319769
SPINK7	0.371422	-0.294553	0.839548	0.0349691	0.0637558
RNF139	0.371734	0.294359	0.839646	-0.0828011	-0.108984
AGR2	0.372276	0.294022	0.839646	-0.021296	-0.0484953
PRMT7	0.372873	0.293651	0.839646	-0.148241	-0.183847
ZNF703	0.372876	0.293649	0.839646	-0.0129128	-0.0689589
TNRC6C	0.373322	0.293373	0.839646	-0.0990502	-0.131801
FAM227B	0.374324	0.292751	0.839646	0.0214247	8.1361e-06
THBS2	0.373777	0.29309	0.839646	0.0459807	0.0126655
RPS6KA4	0.37189	-0.294262	0.839646	-0.194303	-0.157684
ACSL3	0.372263	-0.29403	0.839646	-0.461047	-0.355399
ZNF530	0.372742	-0.293733	0.839646	0.0365336	0.0617698
JUP	0.373433	-0.293303	0.839646	-0.213585	-0.166952
NLRP7	0.373573	-0.293217	0.839646	0.032267	0.0707863
SLC25A36	0.373612	-0.293193	0.839646	-0.0958696	-0.0621778
NPRL2	0.374239	-0.292804	0.839646	0.0650308	0.108168
RNASE4	0.373967	-0.292972	0.839646	-0.0519021	-0.0228877
SPATA3	0.374478	0.292656	0.839646	0.0760424	0.0397512
KCNC1	0.373998	0.292953	0.839646	-0.0765515	-0.102078
PHF8	0.373364	0.293346	0.839646	-0.154195	-0.199321
ZNF639	0.374823	0.292442	0.840046	0.0116969	-0.0257219
ZC3H12A	0.3752	-0.292209	0.840141	-0.019137	0.0247383
PBX1	0.375104	-0.292269	0.840141	0.0273634	0.0566193
ACAP3	0.37598	0.291727	0.841136	-0.0724921	-0.101491
SLC44A4	0.37596	0.291739	0.841136	-0.0419626	-0.0631613
MOSPD3	0.377683	-0.290677	0.841589	-0.0644575	-0.0413684
OR14I1	0.380576	0.288899	0.841589	0.0342503	0.00109643
SYCE1	0.380939	0.288676	0.841589	0.025789	-0.00573324
KLF1	0.376512	0.291399	0.841589	-0.127705	-0.158223
SUGP2	0.37793	0.290525	0.841589	-0.245386	-0.302777
SNX12	0.378007	0.290477	0.841589	-0.169283	-0.210832
NDUFB7	0.378316	0.290287	0.841589	-0.429536	-0.517774
SLC1A3	0.378522	0.29016	0.841589	0.0177289	-0.00904528
RORB	0.379016	0.289856	0.841589	0.140327	0.101951
OLFML2B	0.379042	0.289841	0.841589	-0.131922	-0.158442
TGFB3	0.379164	0.289766	0.841589	-0.0444982	-0.0746163
WAS	0.379514	0.289551	0.841589	0.069825	0.0463338
CHM	0.379517	0.289549	0.841589	-0.0200646	-0.0533593
AVP	0.379954	0.289281	0.841589	-0.0440193	-0.0711614
DNASE1L1	0.380246	0.289102	0.841589	0.0509812	0.0165993
SIGLEC8	0.380333	0.289048	0.841589	-0.123331	-0.145983
NDUFB6	0.380534	0.288925	0.841589	-0.316198	-0.422522
GNL1	0.380545	0.288918	0.841589	-0.212405	-0.241173
ACVR1C	0.377933	-0.290522	0.841589	0.00241676	0.0519087
PPP1CC	0.380847	0.288733	0.841589	-0.0821138	-0.120043
CXCL16	0.379131	-0.289786	0.841589	-0.0254452	0.0164886
FBXO15	0.377977	-0.290495	0.841589	0.0223824	0.0526032
CFAP410	0.379159	-0.289768	0.841589	-0.14923	-0.0833293
PCDH19	0.379425	-0.289605	0.841589	-0.133219	-0.0983804
IFRD1	0.379588	-0.289505	0.841589	0.0413187	0.0637275
SLC7A11	0.380302	-0.289067	0.841589	0.0205267	0.0529042
CFH	0.380627	-0.288868	0.841589	-0.0305057	-0.00153059
PCDHGC4	0.380815	-0.288752	0.841589	0.0130006	0.0459743
LMOD1	0.381046	-0.288611	0.841589	-0.0978036	-0.0651099
PGRMC1	0.382998	0.287418	0.842582	-0.0231171	-0.0592357
KMT2E	0.38231	0.287838	0.842582	-0.202804	-0.24453
CNTN4	0.382894	0.287481	0.842582	0.0547189	0.0160258
TRIM65	0.383167	0.287315	0.842582	-0.0724048	-0.106417
KIF1B	0.383315	0.287224	0.842582	0.011757	-0.0266826
TRIM13	0.38269	-0.287606	0.842582	0.00562065	0.0282194
NR2F2	0.383176	-0.287309	0.842582	0.0569959	0.1144
PIK3CG	0.382259	0.287869	0.842582	-0.0684152	-0.0986348
KLK10	0.382385	-0.287792	0.842582	0.0672675	0.105387
LRRC32	0.382096	-0.287969	0.842582	-0.0398891	0.00196783
ZMYM6	0.383393	0.287177	0.842582	-0.0289506	-0.0547036
KMT2A	0.383511	0.287105	0.842582	-0.109538	-0.173451
FXYD1	0.385354	0.285982	0.843677	0.0104362	-0.0222386
OXLD1	0.385259	0.28604	0.843677	-0.0471896	-0.10377
TRIM46	0.385219	-0.286064	0.843677	-0.161987	-0.113831
L2HGDH	0.385348	-0.285986	0.843677	0.0118777	0.0499689
MTRR	0.385322	-0.286002	0.843677	-0.158821	-0.109045
MRPL13	0.384889	-0.286265	0.843677	-0.262536	-0.196164
ATG16L2	0.384633	-0.286421	0.843677	-0.0991519	-0.0616882
GFI1	0.384592	-0.286446	0.843677	0.00581789	0.0336929
SPHKAP	0.385769	-0.28573	0.844217	0.0209037	0.0468022
MFSD5	0.386034	-0.285569	0.844429	-0.0243497	0.0191523
DNAJC21	0.38633	-0.285389	0.844707	-0.270242	-0.200345
CREB3	0.38658	-0.285238	0.844885	-0.170194	-0.128255
TRNP1	0.387901	0.284437	0.845136	-0.101905	-0.133495
BRIP1	0.387959	0.284402	0.845136	-0.235296	-0.28115
SGCB	0.387045	-0.284955	0.845136	-0.0791085	-0.0468294
CHL1	0.387153	0.28489	0.845136	0.169783	0.144242
ZNF235	0.387306	-0.284797	0.845136	-0.0622731	-0.0346037
MIA	0.387452	-0.284709	0.845136	0.0908966	0.111088
SMARCC1	0.387679	-0.284571	0.845136	-0.326002	-0.270078
DNAJC13	0.388042	-0.284352	0.845136	-0.211312	-0.144707
TVP23A	0.38828	0.284207	0.845264	-0.00449253	-0.038576
PRKAR1A	0.389279	-0.283603	0.845264	-0.14544	-0.0855758
ZHX2	0.388993	0.283776	0.845264	0.0498829	0.0226552
NKX2-4	0.388654	-0.283981	0.845264	-0.0140798	0.0306998
HSPA4	0.388994	-0.283775	0.845264	-0.146862	-0.0953753
YAP1	0.389204	-0.283649	0.845264	-0.393082	-0.312589
HAGH	0.388486	0.284083	0.845264	-0.0653551	-0.102236
ZNF800	0.390312	-0.282979	0.846042	0.121438	0.148373
CNPY3	0.38998	0.28318	0.846042	-0.0571847	-0.0891885
DQX1	0.390141	0.283083	0.846042	-0.141844	-0.168657
EIF4E3	0.39016	0.283071	0.846042	-0.141676	-0.16579
MPND	0.390554	0.282834	0.846072	0.00772263	-0.047138
TBC1D22A	0.390722	0.282733	0.846072	-0.0779856	-0.10528
ZNF891	0.391221	0.282432	0.846072	-0.0174233	-0.0435182
GCNT3	0.391292	0.282389	0.846072	-0.00507275	-0.0358965
SNX17	0.391338	0.282362	0.846072	-0.227331	-0.270317
TIMM17A	0.390997	-0.282567	0.846072	-0.246541	-0.175915
SKI	0.39151	0.282258	0.84608	-0.0692824	-0.125665
LIX1L	0.39222	-0.28183	0.846886	-0.0866835	-0.0614787
TBCK	0.392183	0.281853	0.846886	0.0430234	0.012131
HOMEZ	0.392733	0.281522	0.847628	-0.0504086	-0.0777189
UQCC2	0.393034	0.281341	0.847661	-0.261974	-0.305493
ATG12	0.393086	0.28131	0.847661	0.0088048	-0.0215904
FASTKD5	0.393338	0.281159	0.84784	-0.22627	-0.295429
SRPK1	0.393885	-0.280831	0.848289	-0.173934	-0.137924
UTS2B	0.393741	-0.280917	0.848289	0.0839322	0.108578
KLF10	0.395181	0.280054	0.849231	-0.108712	-0.161716
APOE	0.395909	0.279619	0.849231	0.0679137	0.0393587
NDUFS2	0.395662	0.279767	0.849231	-0.410021	-0.485157
CD40LG	0.396782	-0.279097	0.849231	0.0082807	0.0366978
ADAMTS9	0.396701	-0.279146	0.849231	-0.143062	-0.112253
NABP1	0.396536	-0.279245	0.849231	-0.0153167	0.016215
NBR1	0.396245	-0.279418	0.849231	-0.113778	-0.0891762
ANKRD13B	0.396108	-0.2795	0.849231	-0.0810672	-0.0500001
RNF167	0.395525	0.279849	0.849231	0.0851944	0.0569521
LMNTD2	0.395754	-0.279712	0.849231	-0.0262636	0.00903056
LPGAT1	0.395623	-0.27979	0.849231	-0.0915426	-0.0616488
SDF2L1	0.395099	-0.280103	0.849231	-0.136031	-0.0899251
AP3B2	0.395916	0.279615	0.849231	0.0243869	-0.00363353
PRPS2	0.39686	-0.279051	0.849231	0.0801414	0.101148
ADAMDEC1	0.395723	-0.27973	0.849231	0.0795756	0.102178
UBAP2L	0.397449	0.2787	0.849766	-0.357589	-0.418796
VPS26A	0.397335	-0.278768	0.849766	-0.28336	-0.235738
DHX29	0.397913	-0.278423	0.850395	-0.24876	-0.155577
DYNLT2	0.398203	0.27825	0.850653	0.0608653	0.0296515
KCNA4	0.398459	-0.278098	0.850773	-0.0495738	-0.017616
COX19	0.398599	0.278015	0.850773	-0.155958	-0.213148
FCHSD1	0.398772	-0.277912	0.850781	0.107199	0.138622
IL13RA2	0.399275	0.277612	0.851286	-0.0583455	-0.0796322
RLN1	0.399348	-0.277569	0.851286	0.0675217	0.0864408
CIDEA	0.399904	0.277239	0.851748	0.0242462	-0.00721016
LAMP3	0.399762	0.277323	0.851748	0.0204905	-0.00629531
CYC1	0.401614	0.276224	0.853014	-0.430849	-0.536204
PIK3R2	0.401621	0.27622	0.853014	-0.0391365	-0.0748142
AQP10	0.401686	0.276182	0.853014	-0.0375009	-0.0712949
DOLPP1	0.402078	0.275949	0.853014	-0.0816579	-0.150884
BAHD1	0.402338	0.275796	0.853014	-0.164467	-0.193802
TMEM140	0.402538	0.275677	0.853014	0.0344943	0.00842773
B4GALT3	0.40237	0.275777	0.853014	-0.132312	-0.165268
PDE12	0.401892	-0.27606	0.853014	-0.429655	-0.36765
STXBP5L	0.402474	-0.275715	0.853014	-0.167805	-0.141834
DSC1	0.402323	-0.275805	0.853014	0.0726973	0.0935623
FAM219B	0.402081	-0.275948	0.853014	-0.0372238	-0.011562
TMED7	0.4019	-0.276055	0.853014	0.00960652	0.0388258
FZD3	0.403206	-0.275282	0.853709	0.00711899	0.0341766
VASP	0.404545	-0.274492	0.853709	-0.173872	-0.140018
STAT5B	0.404699	-0.274401	0.853709	-0.188875	-0.162359
HLTF	0.404503	-0.274516	0.853709	0.0615334	0.101488
HIGD1A	0.403208	0.275281	0.853709	-0.108016	-0.139228
PRKAG2	0.404259	0.274661	0.853709	0.0358193	-0.00371124
GRSF1	0.403919	0.274861	0.853709	-0.227436	-0.295554
IQGAP3	0.404448	-0.274549	0.853709	-0.168547	-0.127417
PCYT1B	0.404284	0.274646	0.853709	-0.0746669	-0.0940503
FSIP2	0.404738	0.274378	0.853709	-0.0638288	-0.101017
IL27	0.403657	0.275016	0.853709	-0.0352125	-0.0702899
PAFAH1B2	0.405145	0.274138	0.85421	0.126019	0.0787279
PDXP	0.406205	-0.273514	0.855007	-0.0714718	-0.0383919
ZNF548	0.405931	-0.273675	0.855007	0.0265889	0.0532886
TRPM5	0.405818	0.273742	0.855007	0.0169785	-0.00541172
BCO1	0.406141	0.273552	0.855007	0.0493529	0.0195165
CEPT1	0.406646	-0.273255	0.855365	-0.371755	-0.308143
ZNF354B	0.406716	0.273214	0.855365	0.085563	0.0594598
IRS1	0.407136	0.272967	0.85589	-0.144892	-0.17749
ZFAT	0.407365	-0.272832	0.856012	-0.131168	-0.0776134
AIFM3	0.40824	0.272319	0.857132	-0.066342	-0.118453
CELF4	0.408096	0.272404	0.857132	-0.0436358	-0.0693578
IPO8	0.408946	0.271905	0.857182	0.0652889	0.0393808
TCEAL7	0.408796	0.271993	0.857182	-0.0322673	-0.058356
AFDN	0.408683	0.27206	0.857182	-0.0469546	-0.10974
SYT4	0.408636	-0.272087	0.857182	0.145378	0.17116
MSRB1	0.409123	0.271802	0.857194	-0.0517189	-0.09042
SLC22A4	0.409782	0.271416	0.858216	0.0636561	0.0455365
TAPT1	0.410693	0.270883	0.859078	-0.120141	-0.180669
ARRDC4	0.410748	0.270851	0.859078	0.0596123	0.0216556
MECOM	0.410878	0.270775	0.859078	-0.0106205	-0.0707646
SYTL5	0.410546	-0.270969	0.859078	0.252418	0.276362
KCNN3	0.41318	0.269433	0.85976	0.0112381	-0.0214205
NIF3L1	0.412142	0.270037	0.85976	-0.0352855	-0.0747752
NFE2L2	0.413689	0.269137	0.85976	-0.274377	-0.372714
KRTAP27-1	0.422019	-0.264321	0.85976	0.113664	0.133917
KLHDC10	0.42194	-0.264367	0.85976	-0.0715313	-0.0420544
POLK	0.42187	-0.264407	0.85976	0.0586472	0.0835603
LHX8	0.421655	-0.264531	0.85976	-0.0030758	0.0353542
VAPB	0.421655	-0.264531	0.85976	0.0981294	0.132372
SNCAIP	0.421644	-0.264537	0.85976	-0.0481097	-0.0203172
ALDH2	0.420894	-0.264969	0.85976	0.0288279	0.0701869
RSPO3	0.420649	-0.26511	0.85976	0.0170062	0.0364932
MYO16	0.420492	-0.2652	0.85976	-0.0617972	-0.0333713
ALOXE3	0.420036	-0.265463	0.85976	-0.0407903	-0.0152716
MMP2	0.422341	-0.264136	0.85976	0.14033	0.167233
SDK2	0.414265	0.268802	0.85976	-0.129002	-0.152124
YIF1B	0.414105	0.268895	0.85976	-0.0866781	-0.122331
SMO	0.41432	0.26877	0.85976	-0.0416922	-0.0701876
HLA-DOB	0.4148	0.268491	0.85976	0.0179016	-0.00938084
E2F1	0.415315	0.268192	0.85976	-0.134334	-0.195286
PXMP4	0.415322	0.268188	0.85976	0.0217394	-0.0118176
FGD5	0.415623	0.268013	0.85976	-0.00327827	-0.0440013
TTC28	0.415757	0.267936	0.85976	0.00384974	-0.0297107
EPS8L1	0.416341	0.267597	0.85976	-0.0445199	-0.082132
HOXB7	0.416417	0.267553	0.85976	-0.0724567	-0.108416
PLEKHA3	0.416771	0.267348	0.85976	0.0379999	0.0105057
SERHL2	0.416987	0.267223	0.85976	-0.060632	-0.106411
ZGLP1	0.417847	0.266726	0.85976	-0.0458883	-0.0732113
LIMD1	0.41835	0.266435	0.85976	-0.0419139	-0.0746054
RGSL1	0.418456	0.266374	0.85976	-0.0318753	-0.0514471
ITPR2	0.41875	0.266204	0.85976	-0.117509	-0.143677
SLC3A2	0.419926	-0.265526	0.85976	-0.608876	-0.530126
TRAPPC2L	0.419522	0.265759	0.85976	-0.175345	-0.226008
TSPYL1	0.419729	0.26564	0.85976	0.0224507	-0.0201559
MAP2K2	0.419784	0.265608	0.85976	-0.173556	-0.212145
IGFLR1	0.419934	0.265521	0.85976	-0.144813	-0.183732
CLPTM1	0.419957	0.265508	0.85976	-0.216501	-0.252423
CATSPER2	0.420172	0.265384	0.85976	-0.0178296	-0.0492045
CCDC125	0.420253	0.265338	0.85976	0.017558	-0.00815701
PIAS2	0.420407	0.265249	0.85976	0.0765408	0.0547861
CYB5A	0.420606	0.265134	0.85976	0.0185917	-0.0081341
EGLN1	0.421178	0.264805	0.85976	-0.190862	-0.268011
FAM171B	0.421192	0.264797	0.85976	-0.125161	-0.159504
GGCX	0.421441	0.264654	0.85976	-0.219533	-0.254046
GLS	0.42227	0.264177	0.85976	-0.24023	-0.327247
ZNF511	0.422306	0.264157	0.85976	-0.188753	-0.258212
FAM220A	0.422312	0.264153	0.85976	-0.102336	-0.134087
SSTR2	0.419704	0.265654	0.85976	-0.101603	-0.12345
TRIT1	0.419762	-0.265621	0.85976	-0.220186	-0.146681
NIBAN1	0.419732	-0.265638	0.85976	-0.108602	-0.0843805
SH3BP5	0.411408	-0.270466	0.85976	0.118958	0.143112
CSMD2	0.419591	-0.265719	0.85976	-0.0487896	-0.0196223
APRT	0.411822	-0.270224	0.85976	-0.215093	-0.180907
GIGYF1	0.41306	-0.269503	0.85976	-0.0905856	-0.0416553
TRMO	0.414479	-0.268678	0.85976	0.0418361	0.0701484
ZNF45	0.415471	-0.268102	0.85976	-0.0268353	-0.00609698
PAPOLG	0.41613	-0.267719	0.85976	-0.0124182	0.0102497
VPS45	0.41673	-0.267372	0.85976	-0.440434	-0.361623
DSG1	0.41169	-0.270301	0.85976	-0.0528851	-0.0308632
CCDC85A	0.41706	-0.267181	0.85976	0.00556243	0.0322155
IBTK	0.41749	-0.266932	0.85976	-0.00477841	0.0198016
CASC3	0.41798	-0.266649	0.85976	-0.161414	-0.0896944
FAM135A	0.418767	-0.266194	0.85976	-0.033292	-0.00486714
ATG13	0.419419	-0.265818	0.85976	0.0208285	0.0519365
LRRC8D	0.419563	-0.265735	0.85976	0.148125	0.173723
SLC7A1	0.416848	-0.267304	0.85976	-0.401543	-0.326088
ZC3H10	0.422567	-0.264007	0.85987	-0.159719	-0.103183
UCK1	0.423012	0.263751	0.859984	0.0710175	0.0408643
H1-3	0.423137	0.26368	0.859984	-0.055188	-0.0902667
TRAPPC10	0.422985	-0.263767	0.859984	-0.0851478	-0.0603921
ABCC9	0.423663	-0.263378	0.860706	-0.143529	-0.120117
ZNF649	0.424619	-0.262831	0.860783	0.00988181	0.0445886
BCDIN3D	0.425246	0.262472	0.860783	-0.126112	-0.162875
MAMLD1	0.425235	0.262478	0.860783	0.0825731	0.0574574
BORCS7	0.424872	0.262686	0.860783	-0.0194376	-0.0591463
USP1	0.424333	0.262994	0.860783	-0.259116	-0.305466
C2	0.424275	0.263027	0.860783	-0.0501627	-0.0805183
CASP10	0.424023	-0.263172	0.860783	-0.16283	-0.129668
HSDL2	0.424724	-0.26277	0.860783	-0.0518275	-0.0341014
ADPRM	0.424957	-0.262637	0.860783	0.0195226	0.0447708
FERMT2	0.425696	0.262215	0.861319	-0.360606	-0.469631
GDF11	0.425855	0.262124	0.861319	-0.0852302	-0.1247
NRM	0.426025	0.262026	0.861319	-0.150244	-0.175867
PREX1	0.426385	0.261821	0.861699	-0.157632	-0.179643
MAB21L1	0.426914	0.261519	0.861727	0.017368	-0.00539268
ADAM11	0.426697	-0.261643	0.861727	-0.227092	-0.195331
VAV1	0.426781	-0.261595	0.861727	-0.013437	0.0108477
C8orf33	0.427129	0.261396	0.861815	-0.219565	-0.271819
COX14	0.428003	0.260898	0.862192	-0.124944	-0.174926
CD86	0.427998	0.260901	0.862192	-0.134172	-0.156553
DNAJA2	0.427704	0.261069	0.862192	-0.0107272	-0.0576825
ABHD13	0.427741	-0.261047	0.862192	-0.0653563	-0.0277554
CETN3	0.42911	-0.260268	0.86289	-0.0630432	-0.0400894
OPA3	0.429836	-0.259856	0.86289	-0.0618617	-0.0309083
TMEM184C	0.429897	0.259821	0.86289	-0.0463555	-0.0701948
CHD9	0.429229	-0.2602	0.86289	-0.0164032	0.0140102
TGIF1	0.429522	0.260034	0.86289	-0.267865	-0.350962
PTPRU	0.429563	0.26001	0.86289	-0.0844156	-0.118769
ZNF134	0.429865	-0.259839	0.86289	0.0646435	0.0944365
STEAP3	0.428715	-0.260493	0.86289	-0.12422	-0.0831559
SLC39A8	0.428674	-0.260516	0.86289	-0.0552141	-0.0226035
SCARF2	0.430164	-0.259669	0.863081	-0.0916407	-0.0416322
EDN1	0.433795	0.257612	0.863616	0.0605234	0.0403096
BAG5	0.434217	0.257374	0.863616	-0.16675	-0.204735
SLC6A12	0.434164	0.257404	0.863616	0.00430167	-0.0277893
HES3	0.434131	0.257422	0.863616	-0.107561	-0.1599
GRK6	0.43384	0.257586	0.863616	-0.0404303	-0.0833552
SLC46A3	0.43384	0.257586	0.863616	-0.098575	-0.128432
GRAMD1B	0.430651	-0.259393	0.863616	0.103	0.1272
OR13G1	0.431589	-0.258861	0.863616	0.00795015	0.0400118
TECPR2	0.432394	0.258404	0.863616	0.0593594	0.0188461
CRIP1	0.432526	-0.25833	0.863616	0.0463124	0.0813011
DNM3	0.432727	-0.258216	0.863616	-0.201428	-0.176175
DUSP10	0.433332	-0.257874	0.863616	-0.0667924	-0.0164778
PNMA6A	0.433635	-0.257702	0.863616	-0.128636	-0.0941278
ZNF99	0.433809	-0.257604	0.863616	-0.0129607	0.012043
TJAP1	0.431048	0.259167	0.863616	-0.14266	-0.160733
FER1L6	0.432989	0.258068	0.863616	0.0936882	0.0673154
NDUFAF6	0.433742	0.257642	0.863616	-0.176711	-0.227711
PARP11	0.432387	0.258408	0.863616	0.0561087	0.0318152
SNAP25	0.431782	0.258751	0.863616	0.00753725	-0.0137694
SLC5A7	0.431457	0.258935	0.863616	-0.0576625	-0.0791685
RALA	0.431246	0.259055	0.863616	-0.067756	-0.0892985
SLC25A33	0.431094	0.259141	0.863616	-0.181047	-0.211859
KLF11	0.435484	0.256659	0.863796	0.0195075	-0.00386123
MCF2	0.434769	-0.257062	0.863796	0.0581644	0.0919834
HOMER3	0.43501	0.256926	0.863796	-0.0643834	-0.0965573
SLC25A51	0.43521	-0.256813	0.863796	-0.196063	-0.149636
NEMP2	0.434989	0.256938	0.863796	0.0142373	-0.0129999
PLCD4	0.435513	0.256643	0.863796	-0.00812091	-0.0366764
MCL1	0.434657	0.257125	0.863796	-0.364585	-0.44952
TRIO	0.43585	0.256452	0.864123	-0.181292	-0.218073
ZNF581	0.436806	0.255914	0.864311	-0.0480849	-0.0860687
KRTAP19-2	0.436602	0.256029	0.864311	0.046178	0.0219866
SPNS1	0.436495	0.256089	0.864311	-0.141031	-0.189377
BNC2	0.436479	0.256098	0.864311	0.0219196	-0.0178828
SLC7A4	0.436742	-0.25595	0.864311	-0.115183	-0.0808237
PPM1M	0.43728	0.255647	0.864909	-0.153299	-0.178963
POU3F1	0.437796	-0.255357	0.865334	0.0160902	0.0432112
SLC39A10	0.43784	-0.255333	0.865334	-0.554964	-0.483523
SERINC3	0.438245	0.255105	0.865792	-0.0671045	-0.0933004
HERC4	0.438613	-0.254899	0.866178	-0.0742926	-0.0356018
ZNF786	0.438884	0.254747	0.866373	-0.10359	-0.131712
BARHL2	0.439583	-0.254355	0.866422	-0.220145	-0.17563
ITLN1	0.439273	-0.254528	0.866422	0.0367067	0.0594712
ARL5C	0.439296	0.254515	0.866422	-0.0593053	-0.0916871
GSTM3	0.439712	0.254282	0.866422	-0.164196	-0.200071
CD180	0.439802	0.254232	0.866422	0.000902085	-0.0259264
RBFOX3	0.439956	0.254145	0.866422	-0.0847644	-0.11914
SLC16A2	0.440117	0.254055	0.866422	0.0921497	0.0638313
KIF15	0.440635	0.253765	0.867101	-0.0646404	-0.115873
ZNF541	0.440872	0.253632	0.867227	0.0558861	0.0333055
CHST2	0.441284	0.253402	0.867696	-0.0493041	-0.07102
TUT7	0.441915	0.253049	0.868012	-0.151412	-0.182442
MTHFD2	0.441901	-0.253057	0.868012	-0.0856502	-0.0428405
PRMT3	0.441963	-0.253022	0.868012	0.0810414	0.116939
KLK4	0.442494	0.252726	0.868715	0.0521304	0.0230256
PSCA	0.442844	0.252531	0.868878	0.107984	0.0807479
G0S2	0.443097	0.252389	0.868878	0.101051	0.0778777
SMCR8	0.443035	0.252424	0.868878	-0.0773119	-0.10636
PIAS1	0.443618	0.252099	0.86902	-0.224653	-0.287152
STRBP	0.443626	-0.252095	0.86902	-0.117759	-0.0853612
SOX3	0.443688	0.25206	0.86902	0.00428037	-0.02239
OR13H1	0.444259	0.251741	0.869798	-0.0879158	-0.108278
ETV3	0.445009	0.251324	0.870162	0.0513565	0.0193056
CLDN19	0.444859	-0.251408	0.870162	-0.131573	-0.0977941
FAM163B	0.445024	0.251316	0.870162	-0.0120638	-0.0363918
NRARP	0.445139	0.251252	0.870162	-0.0265286	-0.0628172
NSDHL	0.445333	0.251144	0.870202	-0.0472782	-0.0755169
ISOC2	0.445609	0.25099	0.870404	0.0234647	-0.0148889
MANF	0.445843	0.25086	0.870521	-0.203381	-0.252863
RNF25	0.446174	-0.250676	0.870829	-0.0100694	0.0334304
ICE2	0.446892	0.250278	0.870875	-0.497469	-0.583636
C2orf80	0.446564	-0.25046	0.870875	0.0194986	0.0469096
CRACDL	0.446818	0.250318	0.870875	-0.14587	-0.180628
TULP4	0.446852	0.250299	0.870875	-0.0868665	-0.117045
KRT6B	0.447319	-0.250041	0.87103	0.10244	0.136261
NOL3	0.44719	-0.250112	0.87103	-0.0972617	-0.0631279
PAQR3	0.447726	0.249815	0.871231	-0.0530162	-0.0837701
MPPED2	0.447769	-0.249791	0.871231	-0.00429092	0.0194559
LRRC3C	0.44957	-0.248793	0.871844	-0.119314	-0.0932298
CCDC25	0.449822	0.248654	0.871844	-0.125057	-0.162103
FANCI	0.449817	0.248657	0.871844	-0.265178	-0.301675
NT5C	0.449671	0.248738	0.871844	-0.0899713	-0.128335
PABIR2	0.449465	0.248852	0.871844	0.0260147	0.00632759
NDFIP1	0.448832	0.249202	0.871844	0.0779477	0.0469546
VIPR1	0.448734	0.249256	0.871844	0.0468882	0.0278455
ZFAND3	0.448795	-0.249223	0.871844	-0.113802	-0.084433
CYP3A7	0.448822	-0.249207	0.871844	0.0202436	0.0495458
DENND4C	0.449273	-0.248958	0.871844	-0.105498	-0.0637112
ZAR1L	0.45054	0.248257	0.87189	-0.000538424	-0.0262337
SCT	0.450479	0.248291	0.87189	-0.0104416	-0.0364513
PDHA1	0.450318	-0.24838	0.87189	-0.0369458	0.00975143
POU6F1	0.45047	0.248296	0.87189	-0.0532663	-0.0786882
SEC24C	0.451584	0.247681	0.871949	-0.188448	-0.225291
NLRC5	0.451226	0.247878	0.871949	-0.0732412	-0.0893164
KLHL24	0.450982	-0.248013	0.871949	-0.0457567	-0.0216583
ZMIZ1	0.452076	0.24741	0.871949	-0.0673975	-0.120149
PBK	0.451952	0.247478	0.871949	0.0802449	0.0583197
PTMS	0.451903	0.247505	0.871949	-0.0332512	-0.064846
GPX8	0.452135	-0.247377	0.871949	-0.243776	-0.205144
MARK4	0.452114	-0.247389	0.871949	-0.072378	-0.0445665
SPAG1	0.451926	-0.247492	0.871949	-0.0607823	-0.0420283
CDK3	0.452526	0.247161	0.872034	-0.0466292	-0.0668637
ID2	0.452481	0.247186	0.872034	-0.0192165	-0.044711
SCG3	0.453092	-0.24685	0.872487	0.0406536	0.0603595
EML4	0.453109	0.24684	0.872487	-0.0965394	-0.131423
CD300E	0.453553	-0.246596	0.872673	-0.13952	-0.112384
MAP2K5	0.453404	-0.246678	0.872673	-0.134736	-0.0980502
ERCC5	0.454527	0.24606	0.873967	0.0955601	0.0747645
TBXAS1	0.454574	0.246034	0.873967	-0.0673028	-0.0933384
NDUFC2	0.455093	0.24575	0.874298	-0.441733	-0.501979
ZNF540	0.455095	-0.245748	0.874298	-0.00532181	0.0188822
TMEM63A	0.456245	0.245117	0.874539	-0.0737474	-0.0949368
SLC5A2	0.456113	0.24519	0.874539	-0.0253237	-0.0478007
MORN3	0.456122	0.245185	0.874539	0.0951872	0.0678093
FEZ1	0.456209	0.245137	0.874539	0.0536184	0.024288
DMC1	0.456301	0.245087	0.874539	-0.0200614	-0.0450641
NOXA1	0.456362	0.245053	0.874539	-0.0012484	-0.0376583
LRAT	0.456583	0.244932	0.874539	0.0399553	0.015906
TNFRSF17	0.456615	0.244914	0.874539	-0.058045	-0.0801235
GPBP1	0.456835	-0.244794	0.874627	-0.12556	-0.0949984
NYAP1	0.457917	-0.244202	0.876363	-0.0525445	-0.0338306
PRDX2	0.458289	-0.243998	0.876742	-0.261449	-0.228093
CUL4B	0.458862	-0.243684	0.87717	-0.0942808	-0.0434686
TMEM59L	0.458786	0.243726	0.87717	-0.0201475	-0.0422802
IGFBP3	0.460627	0.242721	0.877547	-0.0938138	-0.124844
DUSP5	0.460519	0.24278	0.877547	-0.0516229	-0.0848181
TMEM238	0.459812	0.243166	0.877547	0.0597774	0.0238376
ADORA2A	0.460239	-0.242933	0.877547	0.104397	0.123151
CXCL12	0.46041	-0.242839	0.877547	-0.0443228	-0.00785167
SFRP5	0.459819	-0.243162	0.877547	-0.00724226	0.0128698
FSHR	0.459989	-0.243069	0.877547	0.0684667	0.0899375
PDE7A	0.459488	0.243342	0.877547	-0.0486813	-0.0860393
LDB2	0.460634	0.242717	0.877547	0.0500154	0.0263129
DNAJC28	0.461553	0.242216	0.877644	0.0873439	0.0678483
TRPC6	0.461728	0.242121	0.877644	-0.0370834	-0.0623403
TESPA1	0.462749	-0.241565	0.877644	-0.127235	-0.103087
SCN1A	0.463302	-0.241265	0.877644	-0.095626	-0.075485
CD58	0.463676	-0.241062	0.877644	-0.0732861	-0.0404376
ZFHX4	0.463779	-0.241006	0.877644	-0.0573903	-0.0307491
N4BP1	0.463806	-0.240991	0.877644	0.0830452	0.115546
SFR1	0.463981	-0.240896	0.877644	-0.205277	-0.169707
BCORL1	0.464257	-0.240746	0.877644	0.0075379	0.0498134
SPOCD1	0.464532	-0.240597	0.877644	-0.0748876	-0.050757
LETMD1	0.461694	-0.242139	0.877644	0.0280739	0.0545927
SLC7A3	0.461578	0.242203	0.877644	0.00919708	-0.0177895
CST6	0.461991	0.241978	0.877644	-0.105692	-0.138073
AQP9	0.464467	0.240632	0.877644	-0.0051072	-0.0301367
ELMO1	0.464029	0.24087	0.877644	-0.13332	-0.155642
ZBTB4	0.464028	0.240871	0.877644	0.0261919	-0.00952788
DBT	0.463683	0.241058	0.877644	-0.0804009	-0.101526
CDC42EP3	0.463155	0.241345	0.877644	0.0062006	-0.0203808
C6orf47	0.462945	0.241459	0.877644	-0.0520641	-0.0771466
HPSE	0.462493	0.241704	0.877644	-0.101948	-0.125332
CHAMP1	0.462099	0.241919	0.877644	-0.135191	-0.169864
NPC1	0.46208	0.241929	0.877644	-0.145255	-0.192874
TOP3B	0.464839	0.24043	0.877893	-0.152078	-0.181912
CCDC85B	0.465124	0.240275	0.878101	-0.0437186	-0.0821833
PASK	0.465762	0.239929	0.878976	0.0262072	-0.00672383
PLEKHG6	0.466439	0.239563	0.879922	-0.0481853	-0.100332
SGF29	0.466936	-0.239294	0.880528	-0.443321	-0.354653
STK19	0.467262	0.239118	0.880811	-0.174819	-0.206811
H1-7	0.467602	0.238934	0.881122	-0.124831	-0.153078
APLNR	0.467943	-0.23875	0.881433	0.128435	0.158484
MAEL	0.46946	0.23793	0.883213	0.0640467	0.0469766
TIPARP	0.469526	-0.237895	0.883213	-0.57039	-0.489915
EIF4G3	0.469592	0.237859	0.883213	0.0175504	-0.00315014
LLPH	0.469465	0.237928	0.883213	-0.299049	-0.340982
NAV3	0.469795	-0.23775	0.883263	-0.0652494	-0.0470587
TAS1R3	0.470479	-0.237381	0.883328	-0.074978	-0.0465214
CFAP210	0.470962	-0.237121	0.883328	-0.0377795	-0.0130536
DSCC1	0.471976	-0.236576	0.883328	-0.269028	-0.200396
PSMB9	0.470851	0.237181	0.883328	0.0256164	-0.000754769
ARL6IP1	0.472017	-0.236554	0.883328	-0.120363	-0.0987547
LCTL	0.472501	-0.236294	0.883328	-0.098664	-0.0743211
MRPS11	0.470853	0.23718	0.883328	-0.449431	-0.536207
FGFBP1	0.471778	0.236682	0.883328	0.199094	0.176569
TMEM229B	0.471325	0.236926	0.883328	-0.0562275	-0.0848726
NABP2	0.47165	0.236751	0.883328	-0.0993941	-0.136797
DEPTOR	0.471772	0.236685	0.883328	-0.0187189	-0.0458056
STARD9	0.470151	0.237558	0.883328	-0.145604	-0.178154
WNT7A	0.471852	0.236642	0.883328	-0.0179356	-0.0427379
PUS7	0.472592	0.236245	0.883328	-0.0869646	-0.115201
SIPA1L2	0.472891	0.236084	0.883328	0.0614676	0.037923
PRDX4	0.472203	0.236454	0.883328	-0.102797	-0.123216
BPNT1	0.472998	0.236027	0.883328	-0.193263	-0.220365
CCDC160	0.472978	0.236037	0.883328	0.0922233	0.071008
PRKCZ	0.473763	0.235616	0.883453	-0.125016	-0.170752
L3HYPDH	0.474035	0.23547	0.883453	-0.0462084	-0.0813248
ADSS1	0.474243	0.235359	0.883453	0.0159617	-0.0237881
AZGP1	0.474297	0.235329	0.883453	-0.0830229	-0.100416
NR1D1	0.473821	-0.235585	0.883453	-0.162482	-0.137018
CLCF1	0.473997	-0.235491	0.883453	-0.0285479	-0.00162969
FDFT1	0.47405	-0.235462	0.883453	-0.253288	-0.187315
HCST	0.474982	0.234962	0.88429	-0.00368737	-0.0314369
BLOC1S4	0.475099	0.2349	0.88429	0.0585366	0.0359725
HTRA3	0.477683	-0.233518	0.884406	-0.00446685	0.0350751
MBTPS2	0.478268	-0.233205	0.884406	-0.75328	-0.668837
USP22	0.477577	-0.233574	0.884406	0.189012	0.227112
BDKRB2	0.478365	-0.233153	0.884406	0.0672877	0.100154
OLFM3	0.477292	-0.233726	0.884406	0.0128441	0.0412735
OR6C6	0.477051	-0.233855	0.884406	-0.405282	-0.362515
PDE4D	0.477458	-0.233637	0.884406	-0.0728525	-0.0451421
CAPN1	0.478646	-0.233004	0.884406	-0.14517	-0.115502
VEGFA	0.479345	0.232631	0.884406	-0.0767842	-0.0979453
ADGRA1	0.479567	0.232512	0.884406	-0.0259509	-0.0491118
USP11	0.479242	0.232686	0.884406	0.0515152	0.0236146
MYRF	0.479156	0.232732	0.884406	-0.173355	-0.210955
TEPSIN	0.47874	0.232953	0.884406	-0.261204	-0.294644
CCDC80	0.47839	0.23314	0.884406	0.0082794	-0.0154797
TMC5	0.477843	0.233432	0.884406	0.0235914	-0.00135656
LMOD3	0.477731	0.233492	0.884406	-0.160697	-0.185552
BMP5	0.479381	0.232611	0.884406	0.0500016	0.0277475
NEU1	0.477607	0.233558	0.884406	-0.0346342	-0.0568655
CASP5	0.477062	0.233849	0.884406	0.0390419	0.0154144
SIMC1	0.476848	0.233963	0.884406	-0.115274	-0.170102
SORCS3	0.476638	0.234076	0.884406	0.0423029	0.015667
MIB1	0.476089	0.23437	0.884406	-0.296185	-0.367757
PTPRCAP	0.476042	0.234395	0.884406	-0.00624727	-0.0315618
DIPK1B	0.47709	0.233834	0.884406	-0.0783024	-0.107554
FKRP	0.479417	0.232592	0.884406	0.0133653	-0.0175343
GABRB1	0.47986	-0.232356	0.884622	0.000974214	0.0189174
SPRY4	0.482278	-0.23107	0.884965	0.0699284	0.0955949
PTGS2	0.486219	-0.228982	0.884965	-0.0143629	0.00682777
WDR44	0.482249	-0.231086	0.884965	-0.165628	-0.117743
RCN3	0.481666	-0.231396	0.884965	-0.0691979	-0.0451065
HGD	0.481374	-0.231551	0.884965	0.0160607	0.0345819
MSLN	0.482899	-0.23074	0.884965	0.0519526	0.0720386
BAG6	0.483498	-0.230423	0.884965	-0.21353	-0.166006
IL1RAPL2	0.4843	-0.229998	0.884965	-0.04688	-0.0225502
PHIP	0.482662	-0.230866	0.884965	-0.189896	-0.146859
ADD2	0.484338	-0.229978	0.884965	-0.0250085	0.00646471
CHRM2	0.484775	-0.229746	0.884965	0.0573886	0.0803075
EXTL3	0.484799	-0.229734	0.884965	-0.294264	-0.255425
SHC3	0.485207	-0.229517	0.884965	-0.135649	-0.117545
ANKRD55	0.485213	-0.229514	0.884965	-0.0290963	-0.00140162
TMEM167A	0.485732	-0.229239	0.884965	-0.220477	-0.18766
NPEPPS	0.485982	-0.229107	0.884965	-0.532244	-0.458834
BBOF1	0.484402	-0.229944	0.884965	-0.0871038	-0.066373
TNFAIP8	0.486182	-0.229002	0.884965	0.00993334	0.0325529
SLC22A14	0.48125	0.231617	0.884965	-0.00676737	-0.0335033
VCL	0.485792	0.229208	0.884965	-0.399313	-0.444489
STK3	0.483527	0.230408	0.884965	-0.184816	-0.213344
HEATR5B	0.483699	0.230316	0.884965	-0.221878	-0.251277
ITGA4	0.483805	0.23026	0.884965	-0.149321	-0.185366
HTR1B	0.484165	0.230069	0.884965	-0.0362484	-0.0626837
FCRL5	0.484338	0.229977	0.884965	0.0409898	0.0220178
EEF1AKMT2	0.485251	0.229494	0.884965	-0.122242	-0.146248
PNPLA7	0.485692	0.229261	0.884965	-0.0735967	-0.105295
KCNK7	0.483005	0.230684	0.884965	-0.198949	-0.225827
TSSK6	0.48162	0.23142	0.884965	-0.126511	-0.156035
CAMK4	0.481595	0.231433	0.884965	-0.00765323	-0.0378336
CHAC1	0.480915	0.231795	0.884965	0.0741036	0.03552
KIFBP	0.480823	0.231844	0.884965	-0.2946	-0.327793
ADGRA3	0.480802	0.231855	0.884965	-0.141206	-0.17412
C8orf74	0.480295	0.232125	0.884965	0.0946461	0.0733486
SLAMF7	0.482093	0.231168	0.884965	-0.102148	-0.124702
SPACA9	0.486957	0.228592	0.885664	0.0448809	0.0180373
JUNB	0.486886	-0.22863	0.885664	-0.377909	-0.326506
NDUFV2	0.487377	0.22837	0.885853	-0.255275	-0.331431
CLCN3	0.487642	0.22823	0.885853	0.0975018	0.0721744
PHRF1	0.488296	0.227885	0.885853	0.0106007	-0.014351
PF4V1	0.48787	-0.22811	0.885853	-0.0256926	-0.00641883
VPS54	0.488189	-0.227941	0.885853	-0.40926	-0.340204
WFIKKN1	0.487697	0.228201	0.885853	-0.00872428	-0.0300879
ACADSB	0.487958	0.228064	0.885853	0.0363198	0.0141988
APOOL	0.488771	-0.227635	0.886395	-0.0421921	-0.0163548
LACTB	0.491402	0.22625	0.887025	-0.202395	-0.230627
CCDC116	0.491757	0.226063	0.887025	-0.0338897	-0.0620607
ECSIT	0.492174	0.225844	0.887025	-0.274637	-0.310036
FBXO31	0.492704	0.225566	0.887025	-0.0233732	-0.0392293
CCL3L3	0.492986	0.225418	0.887025	-0.0389484	-0.0716446
PIFO	0.491337	0.226284	0.887025	-0.222247	-0.251723
EPS8L2	0.49115	0.226382	0.887025	-0.203827	-0.234008
RAB33A	0.490242	0.22686	0.887025	0.0738261	0.0515269
HOXC8	0.493715	0.225036	0.887025	-0.152697	-0.180025
TMEM259	0.493643	0.225073	0.887025	-0.046221	-0.0761443
C2orf73	0.493492	0.225153	0.887025	0.0315889	0.013234
RAC2	0.491699	0.226094	0.887025	-0.0255578	-0.0537106
RIPK2	0.493114	-0.225351	0.887025	0.000514993	0.0295486
C6orf89	0.49366	-0.225065	0.887025	-0.177603	-0.152845
KCND3	0.49348	-0.225159	0.887025	-0.253127	-0.22105
GJA9	0.489551	-0.227224	0.887025	-0.14261	-0.123063
RAI1	0.490637	-0.226652	0.887025	-0.0446505	-0.0115319
LCE3A	0.491021	-0.22645	0.887025	-0.248178	-0.225235
PPFIA3	0.491541	-0.226177	0.887025	0.0276288	0.0493106
C1orf21	0.491621	-0.226135	0.887025	0.0553257	0.0775739
LDAF1	0.491877	-0.226	0.887025	0.0421345	0.0668826
GPR27	0.492365	-0.225744	0.887025	0.0901144	0.111628
BTRC	0.492658	-0.22559	0.887025	-0.149822	-0.116429
FGD3	0.492816	-0.225507	0.887025	-0.110057	-0.093049
PCDHGB3	0.493204	0.225304	0.887025	-0.0638783	-0.0868473
EHD3	0.493114	0.225351	0.887025	0.087896	0.0718025
C17orf98	0.494198	-0.224783	0.887575	-0.310923	-0.274279
ELF3	0.495285	0.224214	0.887938	-0.00551746	-0.0619783
CYB5B	0.495132	-0.224294	0.887938	-0.505683	-0.429178
THRB	0.494957	-0.224385	0.887938	0.0101787	0.0284194
VSNL1	0.495062	-0.22433	0.887938	0.0300219	0.0529523
KRTAP8-1	0.495163	0.224278	0.887938	0.0897887	0.0644443
CAPSL	0.495732	0.22398	0.888422	0.107091	0.0857618
ETAA1	0.498769	-0.222394	0.888787	-0.08008	-0.052395
RASGRF1	0.498318	-0.222629	0.888787	0.0250258	0.0482976
ZNF791	0.498252	-0.222664	0.888787	-0.092118	-0.0723664
COPS7A	0.496704	-0.223472	0.888787	-0.0210451	0.0310094
C17orf58	0.49868	0.222441	0.888787	-0.265855	-0.298567
COQ2	0.498497	0.222536	0.888787	-0.387519	-0.449366
LETM2	0.49836	0.222607	0.888787	0.0680769	0.0323164
MAD1L1	0.496267	-0.2237	0.888787	-0.147249	-0.103302
NANOS1	0.497907	0.222844	0.888787	-0.111688	-0.137581
SFTA2	0.497413	0.223101	0.888787	-0.290295	-0.328569
PIERCE2	0.497259	0.223182	0.888787	0.162931	0.146361
ACKR1	0.496828	0.223407	0.888787	0.0406378	0.0208204
NDUFA7	0.496599	0.223527	0.888787	-0.0605965	-0.0881734
PDIA4	0.496316	0.223675	0.888787	-0.0887738	-0.117414
LMNA	0.498432	0.22257	0.888787	-0.285916	-0.331437
CHODL	0.498335	0.22262	0.888787	0.0298902	0.0128353
HMGB1	0.499508	-0.222009	0.889669	-0.613493	-0.526084
ONECUT2	0.499619	-0.221951	0.889669	0.0438254	0.0835265
NHSL1	0.500176	-0.221662	0.889825	0.0231637	0.0426674
ALDH8A1	0.499914	0.221798	0.889825	0.0534166	0.0352487
GAS8	0.500239	0.221629	0.889825	0.0300712	0.0036157
DDHD2	0.500578	0.221452	0.890113	0.108	0.0862836
MPV17	0.50115	0.221155	0.890815	0.00584476	-0.0239445
KLHL38	0.502799	0.220298	0.892063	-0.0751653	-0.0938049
MRPL28	0.502708	0.220345	0.892063	-0.376588	-0.430588
DAZAP2	0.502579	0.220412	0.892063	-0.0426744	-0.0768151
NR2C2	0.502826	-0.220284	0.892063	-0.107089	-0.0747766
C3orf38	0.502918	-0.220236	0.892063	-0.329605	-0.255944
MFSD9	0.502167	0.220626	0.892063	0.0154275	-0.0116003
REC114	0.503265	0.220056	0.892362	-0.0201822	-0.0404946
MTX2	0.50428	-0.21953	0.892595	-0.164799	-0.108133
FCRL3	0.505085	0.219113	0.892595	-0.0147734	-0.0332336
HLA-DQA1	0.504627	-0.219351	0.892595	0.158733	0.189281
PTPRT	0.505029	-0.219143	0.892595	-0.0878852	-0.0672152
COG5	0.505176	-0.219067	0.892595	-0.274512	-0.210375
CSTF2	0.50394	0.219706	0.892595	-0.100544	-0.137677
RO60	0.504562	0.219384	0.892595	-0.0141515	-0.0313222
SSBP4	0.504697	0.219314	0.892595	-0.073967	-0.0975883
OR4K2	0.503795	-0.219781	0.892595	-0.0831818	-0.0630472
C6orf226	0.50494	0.219188	0.892595	-0.0286484	-0.0576183
TAX1BP3	0.506106	-0.218585	0.893359	-0.0950763	-0.057434
SLF1	0.50632	-0.218475	0.893359	-0.0780318	-0.040557
RAET1G	0.506229	0.218522	0.893359	-0.0349694	-0.0616506
PI4K2A	0.506025	0.218627	0.893359	-0.154708	-0.177174
METTL2A	0.507138	0.218052	0.893418	-0.0932057	-0.115155
ZNF451	0.510566	-0.216285	0.893418	0.0276976	0.0432434
TRIM9	0.508873	-0.217157	0.893418	-0.216721	-0.176844
CNTF	0.508583	-0.217306	0.893418	-0.0722527	-0.0462103
RAB27B	0.508425	-0.217388	0.893418	0.0720979	0.0821552
CC2D2B	0.508425	-0.217388	0.893418	0.071175	0.0867592
MYL6	0.507998	-0.217608	0.893418	-0.247111	-0.190577
RIMKLA	0.507328	-0.217954	0.893418	0.0833076	0.103774
CTSG	0.506942	-0.218153	0.893418	-0.0647365	-0.0447433
CCDC149	0.506534	-0.218364	0.893418	0.0482138	0.0674568
MYADM	0.510689	-0.216221	0.893418	-0.0837154	-0.0568065
RADIL	0.510601	0.216267	0.893418	0.079564	0.0502491
NRIP1	0.510657	0.216238	0.893418	0.131535	0.10558
NXT1	0.509925	0.216615	0.893418	-0.469233	-0.574634
CYB5RL	0.50977	0.216694	0.893418	-0.0646628	-0.0977513
HSD17B12	0.509436	0.216866	0.893418	-0.248938	-0.290899
MAPK6	0.509397	0.216887	0.893418	-0.12824	-0.159042
AMER3	0.509317	0.216928	0.893418	-0.090519	-0.120133
APOC1	0.508986	0.217098	0.893418	-0.111521	-0.146998
CBR4	0.508885	0.21715	0.893418	-0.0258681	-0.0455801
TBL2	0.508492	0.217353	0.893418	-0.121932	-0.145875
HTRA2	0.507893	0.217662	0.893418	-0.0519365	-0.0934693
UCHL3	0.507815	0.217702	0.893418	-0.0196885	-0.0469624
ABLIM2	0.510437	0.216351	0.893418	-0.0186714	-0.0413569
LAMTOR4	0.510804	-0.216162	0.893418	-0.419206	-0.360219
HTR2A	0.512205	-0.215442	0.89382	-0.0531854	-0.028577
TFAP2A	0.511977	-0.215559	0.89382	-0.00504298	0.0430509
TSPYL2	0.511376	-0.215868	0.89382	0.0931865	0.119676
PEG3	0.512435	-0.215324	0.89382	0.0421957	0.059887
EEIG2	0.51236	0.215362	0.89382	-0.0390198	-0.0702615
BLOC1S6	0.512205	0.215442	0.89382	-0.0444117	-0.06867
AATK	0.51189	0.215604	0.89382	-0.104664	-0.129633
LAYN	0.512619	0.215229	0.89382	-0.0143009	-0.0371429
EGLN2	0.512637	0.21522	0.89382	-0.0819895	-0.116223
CYP2S1	0.513031	0.215018	0.894197	0.06838	0.0399284
IRS4	0.516547	0.213217	0.894231	-0.123215	-0.147852
TYRO3	0.51348	0.214787	0.894231	-0.154436	-0.17631
ZPBP	0.51667	-0.213154	0.894231	0.0166693	0.0363775
IL22RA2	0.515586	-0.213708	0.894231	0.0800741	0.101249
PHKA2	0.515264	-0.213873	0.894231	-0.0323469	-0.00457023
RAD51D	0.515175	-0.213918	0.894231	-0.604048	-0.52258
SENP2	0.514645	-0.21419	0.894231	-0.235428	-0.200822
RABIF	0.514046	-0.214497	0.894231	-0.366668	-0.306348
TMEM179	0.514007	-0.214517	0.894231	0.0694229	0.0921976
BIRC6	0.513306	-0.214877	0.894231	-0.449711	-0.373744
NIPSNAP2	0.517318	-0.212822	0.894231	-0.0158795	0.00597443
FAM104B	0.517328	-0.212817	0.894231	-0.170947	-0.13454
MAGED1	0.516847	-0.213063	0.894231	-0.0246744	0.00171484
GBP1	0.517255	-0.212854	0.894231	-0.0588425	-0.0375639
LRRC61	0.515458	0.213774	0.894231	0.137721	0.113496
TMEM254	0.51697	0.213	0.894231	0.00457885	-0.0182024
TMEM71	0.517102	0.212933	0.894231	0.0223851	0.00316245
SMIM1	0.515867	0.213564	0.894231	-0.0316316	-0.0603759
PCBD1	0.51585	0.213573	0.894231	0.00322031	-0.037949
PIK3IP1	0.515611	0.213696	0.894231	0.0222268	-0.000798364
IDE	0.516291	0.213348	0.894231	-0.127187	-0.153056
KLHL20	0.515188	0.213912	0.894231	-0.174258	-0.19916
RAP2A	0.514627	0.214199	0.894231	0.0163171	-0.00238935
S100A6	0.51589	0.213552	0.894231	0.0876256	0.0618334
NOTCH2	0.517786	-0.212583	0.894408	-0.162211	-0.126901
C17orf67	0.517787	0.212583	0.894408	-0.0764191	-0.0940165
ABCA2	0.518233	-0.212355	0.89487	0.0219326	0.0428837
LOXHD1	0.51883	0.212051	0.894977	0.0561867	0.0326534
ABCA8	0.518814	-0.212059	0.894977	-0.0938764	-0.0697441
PYCARD	0.518651	0.212142	0.894977	0.0766061	0.0507077
TMEM154	0.519913	0.211499	0.896229	0.0212441	-0.0132947
RBBP7	0.519781	-0.211566	0.896229	-0.223559	-0.169368
FAF1	0.52132	0.210782	0.898346	0.00174798	-0.0270954
IDH3B	0.522129	0.21037	0.898555	-0.0461422	-0.0750286
KLF12	0.522158	0.210356	0.898555	0.0966533	0.0746138
MIGA2	0.521778	0.210549	0.898555	-0.0966293	-0.12041
C1orf174	0.522123	0.210373	0.898555	-0.015862	-0.043449
AK9	0.52602	-0.208396	0.899812	0.042017	0.0713674
DCAF4	0.52604	-0.208386	0.899812	-0.0803583	-0.0492645
UBTD2	0.524629	0.209101	0.899812	0.0700382	0.0520517
ZNF638	0.524102	-0.209368	0.899812	-0.278845	-0.224107
CHP1	0.523781	-0.209531	0.899812	-0.190644	-0.153337
ACY1	0.523534	-0.209657	0.899812	0.0629253	0.0826312
PPP1R12B	0.525476	-0.208672	0.899812	0.02275	0.0475846
DENND2B	0.524676	-0.209077	0.899812	-0.0278376	-0.00652415
KCNE1	0.525052	0.208887	0.899812	0.137328	0.115077
SLC25A37	0.523868	0.209487	0.899812	-0.0846173	-0.120011
CEP85L	0.525427	0.208697	0.899812	-0.0728302	-0.100458
MRPS34	0.525934	0.20844	0.899812	-0.423501	-0.494583
RWDD2A	0.525985	0.208414	0.899812	0.107077	0.0869735
ZNF526	0.526001	0.208406	0.899812	-0.0602355	-0.088413
PCDHGB6	0.526044	0.208384	0.899812	0.0577468	0.0400253
CCNL2	0.526053	0.208379	0.899812	0.0234117	-0.0216954
NEUROG2	0.526224	0.208293	0.899812	0.18278	0.158967
TRA2B	0.526408	0.2082	0.899812	-0.491926	-0.547818
ARHGEF6	0.526474	0.208166	0.899812	0.283512	0.269916
METTL2B	0.52351	0.209669	0.899812	-0.0630791	-0.0923466
RELB	0.527287	0.207755	0.900463	-0.0775739	-0.112834
PRPSAP1	0.528587	0.207098	0.900463	-0.0466524	-0.06942
LRRC10B	0.529008	0.206885	0.900463	-0.1252	-0.153566
LAG3	0.527188	-0.207805	0.900463	-0.0891241	-0.0586648
AUH	0.528024	-0.207382	0.900463	-0.0737638	-0.0575495
CLPB	0.528081	-0.207353	0.900463	-0.216891	-0.164587
ARHGEF25	0.528085	-0.207351	0.900463	-0.125126	-0.0998652
ADRA2B	0.528095	-0.207346	0.900463	-0.0960377	-0.0714468
CNOT8	0.5284	-0.207192	0.900463	-0.0527954	-0.0314929
HMGXB4	0.528747	-0.207017	0.900463	-0.066197	-0.0434074
GADD45B	0.528319	0.207233	0.900463	0.0955538	0.06844
BRICD5	0.52889	-0.206945	0.900463	0.00531443	0.0244795
KCNJ11	0.529337	-0.206719	0.900716	0.02254	0.0446828
UBR3	0.530298	-0.206235	0.900825	-0.0565159	-0.0336243
PURA	0.53106	-0.205851	0.900825	0.00209185	0.0259868
PYGL	0.531143	-0.205808	0.900825	-0.134443	-0.106219
MS4A7	0.531472	-0.205643	0.900825	0.0786778	0.100792
SLC37A3	0.531795	-0.20548	0.900825	0.0186732	0.0365805
RABGAP1L	0.529586	-0.206594	0.900825	-0.0855721	-0.0651482
PPP2R5A	0.532777	-0.204986	0.900825	-0.00848378	0.00727987
SELENOW	0.535033	0.203853	0.900825	-0.109755	-0.131295
TXNDC12	0.534128	-0.204307	0.900825	-0.105143	-0.0874524
C1QTNF5	0.530041	0.206364	0.900825	-0.166367	-0.19141
DUSP29	0.530311	0.206228	0.900825	-0.113365	-0.131969
HES7	0.530515	0.206125	0.900825	-0.121159	-0.145561
PHYHIP	0.531686	0.205535	0.900825	0.0490931	0.034419
AGER	0.531741	0.205508	0.900825	0.0695997	0.0541883
SRD5A3	0.531974	0.20539	0.900825	-0.0548524	-0.086883
TULP2	0.53214	0.205306	0.900825	-0.0750578	-0.0930872
FBXO38	0.532328	0.205212	0.900825	-0.0592959	-0.0840974
UBXN7	0.532518	0.205116	0.900825	-0.0869567	-0.11389
ZBTB7A	0.532731	0.205009	0.900825	-0.205662	-0.263933
NFATC2IP	0.533255	0.204746	0.900825	-0.344257	-0.370177
VPS51	0.533265	0.204741	0.900825	-0.387876	-0.437068
BTBD1	0.534081	0.204331	0.900825	-0.0475969	-0.0753889
PSRC1	0.534679	0.20403	0.900825	-0.171153	-0.200359
TIMM17B	0.534777	0.203981	0.900825	-0.0440686	-0.066034
CRTC3	0.534798	0.20397	0.900825	-0.102676	-0.15054
CHMP1A	0.532925	-0.204912	0.900825	-0.253291	-0.204708
CTDSP2	0.535495	0.203621	0.900825	-0.109518	-0.130529
SLC25A20	0.535505	-0.203616	0.900825	-0.153127	-0.121838
MAGI2	0.535189	-0.203774	0.900825	0.0348764	0.0524366
OR4K13	0.53515	-0.203794	0.900825	-0.126509	-0.105481
PRKCI	0.535019	-0.20386	0.900825	-0.254983	-0.188937
OR5AN1	0.534131	-0.204305	0.900825	-0.122868	-0.0932584
TMEM132E	0.533921	-0.204411	0.900825	-0.03949	-0.0148535
ATF7IP2	0.533623	-0.204561	0.900825	0.0247251	0.0505944
ZNF319	0.536618	-0.203058	0.900905	-0.128034	-0.101606
CCR4	0.536849	-0.202942	0.900905	-0.0740908	-0.0489601
MDM1	0.53715	-0.202791	0.900905	-0.0584037	-0.0376479
TIMP1	0.537487	-0.202623	0.900905	0.0151456	0.0295509
TAB2	0.537982	0.202375	0.900905	0.0493273	0.0284294
INO80C	0.538065	0.202333	0.900905	-0.115019	-0.158368
JUN	0.535856	-0.20344	0.900905	-0.387905	-0.338593
AK7	0.537828	0.202452	0.900905	0.0365458	0.0132844
SSNA1	0.53759	0.202571	0.900905	-0.0278904	-0.0512904
NLRP2	0.537569	0.202582	0.900905	-0.0779241	-0.0935685
ZNF599	0.537401	0.202666	0.900905	-0.0496327	-0.0726312
TBC1D9B	0.537323	0.202705	0.900905	-0.111144	-0.133711
UXS1	0.536558	0.203088	0.900905	-0.607897	-0.724232
SPATA33	0.536305	-0.203214	0.900905	-0.126992	-0.0997873
DTNBP1	0.538718	-0.202007	0.901696	-0.0742944	-0.0506392
DGAT2L6	0.538948	0.201892	0.901781	0.117878	0.093674
IRF5	0.539581	-0.201575	0.901938	0.0958813	0.1131
COX8A	0.53929	-0.201721	0.901938	-0.288034	-0.249601
TIGD4	0.539505	0.201613	0.901938	-0.0842927	-0.100806
FAF2	0.54052	0.201106	0.902309	-0.488646	-0.554423
LCA5L	0.54067	0.201031	0.902309	-0.0552198	-0.070514
ZDHHC11	0.540705	0.201014	0.902309	-0.223767	-0.268281
SLC27A2	0.541025	0.200854	0.902309	-0.0945507	-0.128227
RNF4	0.541027	0.200853	0.902309	-0.505611	-0.571772
AK5	0.54103	0.200852	0.902309	0.0267547	0.00505042
PRSS27	0.541062	0.200836	0.902309	0.0424787	0.0248342
MYLK4	0.541798	-0.200469	0.902936	0.0397411	0.0567859
SLURP2	0.541618	0.200558	0.902936	0.0675441	0.0481221
OR1N1	0.542322	-0.200207	0.90351	-0.0619992	-0.0365299
PHC3	0.543194	-0.199773	0.903775	0.0740768	0.0914854
HOXC10	0.543382	0.199679	0.903775	-0.176159	-0.20671
TOPAZ1	0.543265	0.199738	0.903775	-0.0260294	-0.0417323
SCNN1A	0.543241	0.19975	0.903775	-0.0398551	-0.0681076
BMX	0.543332	0.199704	0.903775	0.161934	0.148878
DXO	0.551452	-0.195677	0.90387	-0.0833518	-0.0613833
KHSRP	0.551169	-0.195817	0.90387	-0.386238	-0.318065
CHD7	0.551348	-0.195729	0.90387	-0.0224016	0.0213349
ZNF276	0.552302	-0.195257	0.90387	-0.00409793	0.0223062
CHUK	0.552083	0.195366	0.90387	-0.0738485	-0.107705
KCNQ1	0.552758	0.195032	0.90387	0.0513722	0.0252539
AQP3	0.552505	0.195157	0.90387	0.0883375	0.0691716
FRMPD4	0.552206	0.195305	0.90387	0.00815145	-0.0113819
PIGB	0.552134	0.19534	0.90387	-0.0716324	-0.0982592
THEG	0.552805	0.195009	0.90387	0.0123422	-0.0104101
NR5A1	0.550562	-0.196117	0.90387	-0.0703886	-0.0375575
COL6A1	0.546547	-0.198106	0.90387	0.0665095	0.0929002
RAB10	0.543996	-0.199374	0.90387	-0.699098	-0.612574
ISG20	0.54552	-0.198616	0.90387	0.0654289	0.0805778
UPRT	0.552038	0.195388	0.90387	0.0352853	0.0166842
OR5M9	0.54673	-0.198015	0.90387	-0.047908	-0.0280805
ZNF774	0.547098	-0.197833	0.90387	0.0964946	0.11176
OSBPL6	0.547541	-0.197613	0.90387	-0.0612625	-0.0455219
CES3	0.548634	-0.197071	0.90387	-0.0647025	-0.0421547
PEX5	0.548814	-0.196982	0.90387	-0.207158	-0.170981
OR4B1	0.548874	-0.196952	0.90387	-0.182515	-0.160107
GPATCH2	0.549531	-0.196627	0.90387	-0.129095	-0.0997284
GALK2	0.550231	-0.196281	0.90387	-0.0993722	-0.0769054
LDB1	0.551977	0.195418	0.90387	-0.143605	-0.177104
NGFR	0.551021	0.19589	0.90387	-0.0862232	-0.106745
ARF1	0.549612	-0.196587	0.90387	-0.398698	-0.337194
IL31RA	0.543725	0.199509	0.90387	-0.10345	-0.128136
ZBTB42	0.544049	0.199347	0.90387	-0.0771534	-0.0953438
DSC2	0.544167	0.199289	0.90387	0.0633056	0.0427103
HNRNPA1L2	0.544704	0.199022	0.90387	-0.289293	-0.328634
GRXCR2	0.544727	0.199011	0.90387	-0.108887	-0.132128
EFHC1	0.545326	0.198712	0.90387	0.0055813	-0.0245474
ESRRG	0.54547	0.198641	0.90387	-0.0691754	-0.0875948
KRT32	0.545799	0.198478	0.90387	-0.0213915	-0.0420554
ETV7	0.546212	0.198273	0.90387	-0.0534781	-0.0735694
TFDP1	0.546291	0.198233	0.90387	-0.56238	-0.629056
FSCN3	0.54652	0.19812	0.90387	-0.023121	-0.0417355
FUCA1	0.546713	0.198024	0.90387	-0.194064	-0.220235
TRAPPC13	0.54691	0.197926	0.90387	-0.291047	-0.320758
MYL9	0.54696	0.197901	0.90387	0.00359099	-0.0244229
NKD2	0.547414	0.197676	0.90387	-0.0573889	-0.0838052
KMO	0.547598	0.197585	0.90387	0.0366063	0.0147954
PCDHGC3	0.548149	0.197312	0.90387	-0.0989041	-0.121222
DIAPH1	0.550446	0.196174	0.90387	-0.106377	-0.142821
ZNF827	0.550256	0.196268	0.90387	0.00732716	-0.0178017
LRRC30	0.549868	0.196461	0.90387	-0.0255222	-0.0426484
FANCC	0.549727	0.19653	0.90387	-0.109419	-0.136395
TLR4	0.549674	0.196556	0.90387	0.0987216	0.0791158
HOXA11	0.549666	0.19656	0.90387	-0.0549707	-0.0847656
DNAJC19	0.551594	0.195607	0.90387	-0.209958	-0.25426
OSBPL5	0.550063	-0.196364	0.90387	0.0214417	0.0409015
ST3GAL2	0.549046	0.196867	0.90387	-0.00124575	-0.0191295
DUSP4	0.553043	-0.194892	0.903965	-0.100757	-0.0536382
MRAP2	0.553349	-0.194741	0.904086	0.0932204	0.108496
H3-5	0.553478	0.194677	0.904086	-0.0159373	-0.0492041
NCDN	0.554881	-0.193986	0.904734	-0.192035	-0.163555
IST1	0.554722	-0.194064	0.904734	-0.443012	-0.41329
HEY2	0.554382	-0.194231	0.904734	0.0755724	0.104161
HBM	0.555497	-0.193682	0.904734	0.00964565	0.0323369
PHF12	0.555087	0.193885	0.904734	-0.525899	-0.584193
PADI2	0.555423	0.193719	0.904734	-0.15462	-0.175144
DOC2A	0.555276	0.193791	0.904734	0.0851176	0.068843
H3C10	0.554908	0.193972	0.904734	-0.143536	-0.165549
ARL9	0.554088	0.194377	0.904734	0.0304495	0.0131064
FSBP	0.555694	0.193586	0.90476	0.0281906	0.00560099
HCK	0.556376	0.19325	0.905577	-0.0588082	-0.0732631
CMKLR2	0.556824	-0.19303	0.905718	-0.0224648	-0.00299725
ATAD3A	0.556816	0.193033	0.905718	-0.0977548	-0.126908
DUSP21	0.55727	-0.192811	0.906131	0.0309825	0.0485949
SLC47A2	0.557439	-0.192727	0.906131	-0.0482821	-0.0202471
MPI	0.559542	-0.191695	0.906906	-0.134065	-0.0815834
SEPTIN6	0.559356	-0.191786	0.906906	-0.0293687	-0.0160565
TRAF1	0.559166	-0.191879	0.906906	0.0168599	0.0343195
CDC42EP4	0.558997	-0.191963	0.906906	-0.0832117	-0.0610009
OR2AE1	0.558552	-0.192181	0.906906	-0.15563	-0.132028
DDX39A	0.559414	0.191758	0.906906	-0.0877283	-0.11086
SPOCK3	0.558502	0.192206	0.906906	0.0655626	0.040108
GAB1	0.558966	0.191978	0.906906	-0.318722	-0.366451
RAPGEF3	0.558131	-0.192388	0.906906	0.0499585	0.0740547
RNF14	0.559729	-0.191603	0.906917	-0.111604	-0.0779118
PNPO	0.560382	0.191283	0.906936	-0.117145	-0.136951
SFT2D1	0.560135	-0.191404	0.906936	0.0399491	0.063772
TDG	0.559998	-0.191472	0.906936	-0.176515	-0.147971
VPS50	0.560464	-0.191243	0.906936	-0.194281	-0.173609
FAM216A	0.561106	-0.190929	0.907389	-0.0423899	-0.0204073
UBE3B	0.560942	0.191009	0.907389	-0.0147425	-0.0321541
FOSL2	0.561503	0.190734	0.907739	-0.146669	-0.199469
C19orf25	0.563173	-0.189917	0.907827	-0.190287	-0.139961
PCDHB15	0.56522	-0.188918	0.907827	-0.0637421	-0.0474455
ZNF497	0.564648	-0.189196	0.907827	-0.00215092	0.0172664
LGI3	0.564372	-0.189332	0.907827	-0.0683528	-0.0484321
FAM81B	0.563572	-0.189722	0.907827	0.0456572	0.0669065
CIP2A	0.563511	-0.189752	0.907827	-0.311434	-0.26604
NFIL3	0.561815	-0.190581	0.907827	-0.0822364	-0.0635726
DNAJA4	0.563129	-0.189939	0.907827	-0.0605756	-0.0355367
BCL9L	0.565614	0.188725	0.907827	0.0100712	-0.0261678
NYX	0.565493	0.188785	0.907827	0.0824903	0.0591686
OR11H4	0.565416	0.188822	0.907827	-0.131674	-0.148738
FOXC1	0.565335	0.188861	0.907827	0.114402	0.0765871
SAP30	0.564965	0.189042	0.907827	0.0863364	0.065284
JAKMIP3	0.564381	0.189327	0.907827	-0.113525	-0.136272
MRM3	0.563918	0.189553	0.907827	-0.176248	-0.219961
P2RY12	0.563657	0.189681	0.907827	-0.0531886	-0.06927
MLYCD	0.563041	0.189982	0.907827	0.00974932	-0.0131229
IRAG1	0.562823	0.190089	0.907827	0.0252312	0.00657381
SEPTIN2	0.562802	0.190098	0.907827	-0.263099	-0.307643
RARG	0.56279	0.190104	0.907827	-0.0444744	-0.081726
SLC17A4	0.562186	0.1904	0.907827	0.0107887	-0.0133426
DLAT	0.565607	-0.188729	0.907827	-0.121377	-0.0950541
PCNX2	0.565719	-0.188674	0.907827	-0.10591	-0.0769346
FAM166C	0.566271	0.188405	0.908134	0.0074904	-0.00593274
ANKMY2	0.5662	0.18844	0.908134	-0.0876648	-0.11081
NAP1L1	0.567144	-0.187979	0.908952	-0.00245103	0.0203389
RBSN	0.567016	-0.188042	0.908952	-0.269305	-0.221653
CTDSPL	0.567468	-0.187822	0.909181	-0.0141766	0.00314001
LRRC8C	0.568101	-0.187513	0.909237	-0.108385	-0.0848922
PCDHGB2	0.56836	-0.187388	0.909237	-0.111016	-0.0951324
UACA	0.568792	-0.187177	0.909237	-0.0933754	-0.0674628
HS3ST3B1	0.569945	-0.186617	0.909237	-0.0116969	0.0105638
DACT1	0.570093	-0.186545	0.909237	-0.0323695	-0.0178246
GUF1	0.569717	-0.186728	0.909237	-0.107935	-0.0854926
TCF7L2	0.570402	-0.186395	0.909237	0.00476475	0.0521139
SETD2	0.567931	0.187596	0.909237	-0.544305	-0.584465
PPP4R3B	0.56846	0.187339	0.909237	-0.0701768	-0.0940556
STXBP1	0.568843	0.187153	0.909237	-0.167557	-0.194294
CDK5RAP2	0.56921	0.186974	0.909237	-0.0987757	-0.129198
RAB22A	0.569233	0.186963	0.909237	-0.000964029	-0.0257918
STRC	0.570233	0.186477	0.909237	-0.228347	-0.252065
FZD10	0.570243	-0.186472	0.909237	0.0846795	0.110116
RAB40B	0.570287	0.18645	0.909237	0.0142698	-0.00984571
ARC	0.568964	-0.187094	0.909237	0.0303687	0.054925
FST	0.570651	-0.186274	0.909345	0.0640079	0.0799213
FAM111B	0.570865	-0.18617	0.909348	0.0618682	0.0828224
ZDHHC18	0.571016	0.186097	0.909348	-0.182075	-0.203635
CYP4A11	0.571347	0.185936	0.909395	0.0888514	0.0691095
NEUROD1	0.571407	-0.185907	0.909395	-0.0255867	-0.0117938
CRK	0.571686	-0.185771	0.909551	-0.257367	-0.200156
COA7	0.571917	0.185659	0.909629	-0.33457	-0.393731
MAP4	0.572355	0.185447	0.910037	-0.0673838	-0.0925873
HLX	0.573369	0.184955	0.910083	0.0168444	-0.0105155
OR2Z1	0.573657	-0.184816	0.910083	-0.0372148	-0.0152227
GLRB	0.573835	-0.18473	0.910083	0.0167761	0.0309229
SORBS3	0.573798	0.184747	0.910083	0.00511017	-0.011356
AKAP12	0.573597	0.184845	0.910083	-0.0755296	-0.0975103
LIFR	0.573318	0.18498	0.910083	-0.0576361	-0.0755773
CZIB	0.573054	-0.185108	0.910083	-0.153344	-0.13492
SURF2	0.572952	-0.185157	0.910083	-0.113082	-0.0837345
EPN2	0.574122	-0.184591	0.910251	-0.106192	-0.0818224
ATP10B	0.574525	-0.184395	0.910603	0.0419014	0.0630004
ZNG1A	0.575718	0.183819	0.910666	-0.191173	-0.206652
OR51E2	0.575179	0.184079	0.910666	-0.0106434	-0.0277622
SELENOO	0.576562	0.183411	0.910666	0.0165757	0.00105091
POLG2	0.575394	-0.183975	0.910666	-0.316598	-0.266329
PROC	0.575543	-0.183903	0.910666	-0.0813665	-0.057258
GAB2	0.575704	-0.183825	0.910666	-0.189195	-0.154024
CYRIA	0.576271	-0.183551	0.910666	0.0947131	0.112835
PPTC7	0.575782	0.183788	0.910666	-0.0537949	-0.078509
STK38L	0.575963	0.1837	0.910666	0.0406777	0.0168445
MYBPC1	0.576411	0.183483	0.910666	0.0288145	0.00548515
SPSB4	0.576541	0.183421	0.910666	-0.00772225	-0.0334168
FASTK	0.577382	0.183014	0.911389	0.0647252	0.050642
ATAD2B	0.577309	-0.18305	0.911389	-0.0658539	-0.0531901
GPRC5D	0.577793	0.182816	0.91175	0.047612	0.0292576
ZNF658	0.578266	0.182588	0.911824	-0.254177	-0.280186
MTRES1	0.578633	0.182411	0.911824	-0.117334	-0.130811
CARD11	0.578646	0.182405	0.911824	-0.059982	-0.0877406
USP13	0.578684	0.182386	0.911824	-0.071541	-0.0941111
ANXA5	0.578748	0.182355	0.911824	0.134169	0.112045
CKAP2	0.579011	0.182229	0.911951	-0.0886616	-0.113766
PLPPR2	0.579624	-0.181933	0.912344	-0.0368466	-0.0133717
CDC25A	0.579493	0.181996	0.912344	-0.297922	-0.331087
RHBDL3	0.579928	-0.181787	0.912537	-0.118218	-0.0916104
TIMM10B	0.580276	0.181619	0.912798	-0.0342359	-0.0592495
XIAP	0.580827	0.181353	0.912807	-0.0239301	-0.0459723
HSPB6	0.580501	0.181511	0.912807	0.00190521	-0.016197
NFIB	0.580815	-0.181359	0.912807	-0.066893	-0.0341511
RASD1	0.581085	-0.18123	0.912925	0.0459388	0.059111
TBC1D10B	0.581778	-0.180896	0.913216	-0.166009	-0.14376
RGS2	0.581981	0.180799	0.913216	0.0273984	0.00774125
NTRK3	0.581634	0.180965	0.913216	0.0348991	0.01662
NKX2-5	0.581997	0.18079	0.913216	-0.104175	-0.1309
MLLT1	0.58242	0.180587	0.913257	0.0435409	0.0220549
AGMAT	0.58245	0.180573	0.913257	-0.0449486	-0.0610708
TP73	0.582702	0.180452	0.913257	-0.123756	-0.157934
ZGRF1	0.582752	-0.180428	0.913257	-0.0261432	-0.00615757
FTMT	0.58313	0.180246	0.913381	0.0282344	0.00276155
REPS2	0.583195	-0.180215	0.913381	0.0460058	0.0620728
DAGLB	0.584039	0.17981	0.914139	0.0824833	0.0621406
RIN2	0.584043	-0.179807	0.914139	0.0296226	0.041723
CD248	0.584402	0.179635	0.914415	-0.105309	-0.123286
STK40	0.58852	0.177662	0.914901	-0.14008	-0.178799
PCDHGB4	0.585116	-0.179293	0.914901	0.00440115	0.0284447
SDF4	0.585148	-0.179277	0.914901	0.0118932	0.0353407
MYO6	0.585898	-0.178917	0.914901	-0.0453233	-0.0261563
ZSCAN20	0.585978	-0.178879	0.914901	-0.115189	-0.0980234
SLC38A10	0.586118	-0.178812	0.914901	-0.100057	-0.0762897
PHF3	0.586197	-0.178774	0.914901	-0.0570698	-0.035665
HOXC5	0.587882	-0.177967	0.914901	-0.190607	-0.16682
GBP2	0.588542	0.177652	0.914901	-0.0626028	-0.0822548
S100A9	0.585962	0.178887	0.914901	0.0374454	0.0150465
BCL2L15	0.588431	0.177705	0.914901	-0.0385493	-0.0507588
ERLIN2	0.586651	0.178556	0.914901	-0.00630763	-0.0375506
MAGEA6	0.588474	0.177684	0.914901	-0.060443	-0.0840504
SP100	0.588455	0.177693	0.914901	0.0964491	0.0774775
HDAC8	0.586866	0.178454	0.914901	-0.110478	-0.142288
KCNJ13	0.588332	0.177752	0.914901	0.0160337	-0.00840443
ACSBG1	0.588229	0.177801	0.914901	0.10126	0.084518
XDH	0.588227	0.177802	0.914901	-0.0368153	-0.0547014
UBTD1	0.588111	0.177858	0.914901	0.0537842	0.0364341
FLOT1	0.587941	0.177939	0.914901	-0.193894	-0.24772
ZXDA	0.586405	0.178674	0.914901	0.0146389	-0.00104461
PAXX	0.589189	-0.177342	0.915624	0.0156296	0.0341677
PLEKHG5	0.589676	-0.177109	0.915777	0.0290799	0.0554723
ALG6	0.589835	-0.177033	0.915777	-0.279898	-0.248012
MTERF3	0.589664	-0.177115	0.915777	-0.271985	-0.241198
CFAP68	0.590709	-0.176616	0.916718	0.0956437	0.116525
BCAP31	0.590806	0.176569	0.916718	-0.20892	-0.241403
EME1	0.591592	0.176194	0.917654	0.0280961	0.00720281
GPSM1	0.592189	-0.17591	0.917887	-0.0320519	-0.0127314
STAP2	0.592819	-0.175609	0.917887	-0.0783606	-0.0588144
ATP8B1	0.592694	-0.175668	0.917887	0.0702352	0.0997073
ATXN7L3B	0.592292	-0.17586	0.917887	-0.0977205	-0.0720393
FOSB	0.592785	0.175625	0.917887	-0.0956266	-0.111382
STARD4	0.59284	0.175599	0.917887	-0.017813	-0.0357139
PPFIBP2	0.593153	-0.17545	0.918088	-0.00715489	0.00914519
WDTC1	0.593463	-0.175302	0.918285	-0.220456	-0.19685
FLOT2	0.593851	-0.175117	0.918601	-0.212439	-0.174863
PCSK4	0.596975	0.173631	0.919056	0.0180307	-0.00224556
CRYBA2	0.597039	0.173601	0.919056	0.0136058	-0.00349731
ABCB8	0.597111	0.173567	0.919056	0.102548	0.0767097
KRTAP5-5	0.597203	0.173523	0.919056	-0.0329671	-0.0477445
BMAL1	0.597561	0.173353	0.919056	-0.131059	-0.158413
TSC22D2	0.597631	0.17332	0.919056	-0.27626	-0.331915
PHYKPL	0.597755	0.173261	0.919056	-0.0624793	-0.081821
RC3H1	0.596698	0.173763	0.919056	-0.11299	-0.147255
GSE1	0.596381	0.173914	0.919056	0.246695	0.223767
ZWILCH	0.596327	0.173939	0.919056	-0.234088	-0.265125
PITX3	0.595584	0.174292	0.919056	-0.031611	-0.0546316
PLAA	0.594559	-0.17478	0.919056	-0.109468	-0.0826861
CPLANE1	0.594616	-0.174753	0.919056	0.0498991	0.0776623
BAG2	0.595648	-0.174262	0.919056	-0.0942721	-0.0700634
PLSCR5	0.597456	-0.173403	0.919056	-0.0314629	-0.0119668
DISP2	0.59775	-0.173263	0.919056	0.102186	0.124841
TLE1	0.595477	0.174343	0.919056	-0.0936334	-0.122963
KCNH3	0.595266	0.174443	0.919056	-0.0722684	-0.0876544
RAB37	0.596732	0.173747	0.919056	-0.148054	-0.164413
TCP11L1	0.597808	-0.173236	0.919056	0.0334349	0.0450442
FZD9	0.598035	0.173128	0.919124	-0.000915855	-0.0182497
OR5K1	0.59856	-0.172879	0.919649	-0.0267232	-0.0136358
LDHAL6B	0.598993	-0.172673	0.920033	0.0861499	0.100933
CLSTN3	0.59925	0.172551	0.920147	-0.103848	-0.121423
KCNC4	0.600586	0.171918	0.921351	-0.167927	-0.198261
FADD	0.60023	-0.172087	0.921351	-0.499677	-0.444958
KRTAP19-7	0.600541	0.171939	0.921351	-0.155581	-0.167592
IGLL5	0.600992	-0.171726	0.921692	0.0367334	0.0629427
MAP3K2	0.601766	0.171359	0.922413	-0.091549	-0.114116
TSHZ1	0.601829	-0.171329	0.922413	0.056054	0.0711797
ZNF785	0.602236	0.171137	0.922755	-0.0585096	-0.0817754
SIGLEC10	0.60285	0.170846	0.922844	-0.0542713	-0.0760979
FAM229A	0.602888	-0.170828	0.922844	-0.272665	-0.240785
LSM14A	0.603371	-0.1706	0.922844	-0.30869	-0.287669
SIGLEC6	0.603577	-0.170502	0.922844	0.0179919	0.0424927
CYGB	0.603584	-0.170499	0.922844	0.0691621	0.090583
OTUD5	0.603599	-0.170492	0.922844	-0.277031	-0.216579
ELOVL2	0.602778	0.17088	0.922844	-0.00355416	-0.0206863
GRPEL2	0.603766	-0.170413	0.922844	-0.0199216	-0.0030521
VXN	0.604457	-0.170087	0.922858	-0.0125146	0.00438597
FNDC10	0.604016	0.170295	0.922858	-0.0272913	-0.0544458
FGF11	0.604502	0.170066	0.922858	-0.0665529	-0.091721
CCDC107	0.604511	-0.170061	0.922858	-0.138052	-0.106264
ERGIC2	0.604959	-0.16985	0.923262	0.0197515	0.0347077
SCGN	0.6054	0.169642	0.923654	0.0108366	-0.00233619
PRDM11	0.606134	0.169295	0.924492	-0.0118526	-0.0291423
FKBP2	0.606447	0.169147	0.924689	-0.08046	-0.0971016
FOXF1	0.606693	-0.169032	0.924783	0.186529	0.207089
PIKFYVE	0.607563	-0.168621	0.925331	-0.305974	-0.29132
NRG4	0.607809	-0.168506	0.925331	0.0683308	0.0869957
CD2BP2	0.607974	0.168428	0.925331	-0.227652	-0.263859
TRMT1L	0.607634	0.168588	0.925331	0.0643873	0.0473925
ARRDC5	0.607336	-0.168728	0.925331	0.0209923	0.0354781
CREB3L4	0.608175	0.168333	0.925356	0.0458142	0.0311344
DDR1	0.608479	-0.16819	0.925537	-0.052811	-0.0319351
TRIM6	0.609132	0.167882	0.926172	0.0923171	0.0770151
COPRS	0.609321	0.167794	0.926172	-0.228934	-0.25212
ALDH18A1	0.60945	0.167733	0.926172	-0.146316	-0.184834
PTRH1	0.609813	-0.167562	0.926203	-0.137949	-0.11538
FEM1C	0.609839	-0.16755	0.926203	-0.0582426	-0.0291695
SETD3	0.610232	-0.167365	0.926379	-0.0257533	-0.010001
RRAS	0.610855	-0.167072	0.926379	-0.0410492	-0.0205415
TCL1B	0.610879	-0.167061	0.926379	-0.113669	-0.0952646
EPC1	0.610596	0.167194	0.926379	-0.42261	-0.465322
VAMP4	0.610534	0.167223	0.926379	-0.0179285	-0.0331208
CSMD3	0.613305	0.165922	0.926977	-0.166614	-0.185994
AKR1D1	0.612846	0.166137	0.926977	-0.0914692	-0.109975
CACNA1B	0.612764	0.166175	0.926977	-0.116642	-0.132697
EFEMP1	0.61198	0.166544	0.926977	0.0360185	0.0230008
PAPPA	0.611805	0.166626	0.926977	-0.112249	-0.129931
UBE2Z	0.613192	0.165975	0.926977	-0.316398	-0.351469
SHISA4	0.613145	-0.165997	0.926977	0.0258126	0.041131
B3GNT5	0.612907	-0.166108	0.926977	-0.0864671	-0.0658792
TMEM248	0.612798	-0.166159	0.926977	-0.169385	-0.154681
MUC22	0.612297	-0.166395	0.926977	0.120304	0.134774
CA10	0.613189	0.165976	0.926977	-0.0645696	-0.0779635
FOXR2	0.613925	0.165631	0.927356	0.159794	0.141151
ANKRD9	0.613789	0.165695	0.927356	-0.00453689	-0.020781
TMSB15A	0.620305	0.162646	0.927494	-0.101294	-0.122748
TRAK1	0.615074	0.165092	0.927494	0.0241569	0.00835798
B4GALT1	0.617089	-0.164149	0.927494	-0.0182245	0.000328341
OR4A47	0.617424	-0.163992	0.927494	-0.435491	-0.409971
EID3	0.617861	-0.163788	0.927494	-0.0477703	-0.0291801
TRIM11	0.617936	-0.163752	0.927494	-0.0715943	-0.0468906
AFP	0.618077	-0.163687	0.927494	-0.0388618	-0.0247139
DDX19A	0.619005	-0.163253	0.927494	-0.242542	-0.21297
SPACDR	0.619415	-0.163061	0.927494	-0.238858	-0.207787
CCKBR	0.614792	0.165224	0.927494	0.0584336	0.0385838
OSER1	0.619458	-0.163041	0.927494	-0.0376204	-0.00928487
PIK3CD	0.619688	-0.162934	0.927494	-0.0218492	-0.00879571
USP49	0.619933	-0.162819	0.927494	0.047628	0.0640304
CMAS	0.620316	-0.162641	0.927494	-0.0940524	-0.0685944
UTF1	0.620857	-0.162388	0.927494	0.0940657	0.115803
PDCD2L	0.621225	-0.162217	0.927494	-0.0424756	0.000124926
CATSPERG	0.61965	0.162952	0.927494	0.052808	0.0343882
BIRC2	0.620178	0.162705	0.927494	-0.14973	-0.175406
TCTN2	0.61961	-0.16297	0.927494	-0.201914	-0.183016
PRR15	0.616489	-0.164429	0.927494	-0.0304516	-0.0114681
ESCO2	0.617064	-0.164161	0.927494	-0.455233	-0.421081
PIGT	0.616108	-0.164608	0.927494	0.0450775	0.0701647
JPH2	0.615289	0.164992	0.927494	0.0401271	0.0232063
LYPLA2	0.61633	0.164504	0.927494	-0.115111	-0.136896
INMT	0.616383	0.164479	0.927494	0.0570102	0.0364055
STK35	0.617215	0.16409	0.927494	-0.0582575	-0.0863721
MVK	0.617739	0.163845	0.927494	-0.710897	-0.769288
KCNE2	0.617751	0.163839	0.927494	0.0867874	0.0633492
LBR	0.616373	-0.164484	0.927494	-0.0300252	-0.0141986
CIDEB	0.617936	0.163753	0.927494	-0.00910059	-0.032104
LRTM2	0.617762	0.163834	0.927494	0.0837745	0.0646808
RBM38	0.618432	0.163521	0.927494	0.0231812	0.00227168
PHC1	0.619168	0.163177	0.927494	-0.148702	-0.175887
NALF2	0.621129	0.162262	0.927494	0.0844085	0.0672883
PORCN	0.62093	0.162354	0.927494	-0.054427	-0.0714592
PC	0.6208	0.162415	0.927494	-0.317027	-0.337424
CLEC4A	0.620581	0.162517	0.927494	0.115088	0.101139
VAMP8	0.615091	-0.165084	0.927494	-0.0402691	-0.019925
VDAC3	0.618163	0.163646	0.927494	0.0445051	0.0278219
TRIP10	0.628248	-0.158949	0.928734	-0.101785	-0.0860316
LRRC41	0.627639	0.159232	0.928734	-0.00613695	-0.0289945
ALDH6A1	0.627918	0.159102	0.928734	-0.031529	-0.0510621
LRRC47	0.627276	0.1594	0.928734	0.0872314	0.0602494
