## Supplemental Tables for "Generation of a biliary tract cancer cell line atlas reveals molecular subtypes and therapeutic targets": Table_S2.xlsx (part 2 of 3)

### Sheet: TP53_DDA (continued)
feature	p-value	effect_size	q-value	in_group_gene_effect_mean	out_group_gene_effect_mean
KRTAP3-1	0.625416	0.160265	0.928734	0.057402	0.044773
ZC3H7A	0.626449	0.159784	0.928734	-0.0589659	-0.0861393
RNF128	0.628718	-0.158731	0.928734	-0.0606614	-0.04435
INPP5K	0.628153	-0.158993	0.928734	0.0327246	0.0602055
ZNF778	0.628069	-0.159032	0.928734	-0.0334372	-0.0101993
FEZ2	0.628057	-0.159038	0.928734	0.24654	0.270069
CDC14A	0.627849	-0.159134	0.928734	-0.0265092	-0.00988415
PNOC	0.627073	-0.159495	0.928734	0.142024	0.166758
UBA6	0.626598	-0.159715	0.928734	-0.452983	-0.418863
VAC14	0.625274	-0.160331	0.928734	-0.307723	-0.256372
EDEM2	0.625117	-0.160404	0.928734	-0.0644503	-0.0470719
OR8B2	0.62508	-0.160421	0.928734	-0.000624789	0.0162428
DYSF	0.625073	-0.160424	0.928734	-0.0999187	-0.0790465
ARL2BP	0.624201	-0.16083	0.928734	-0.12042	-0.105111
PILRB	0.622895	-0.161438	0.928734	0.0102472	0.0282127
SAMHD1	0.62232	0.161706	0.928734	-0.266814	-0.289332
SDHAF2	0.622986	0.161396	0.928734	-0.378959	-0.404803
HNF1B	0.623617	0.161102	0.928734	-0.560973	-0.649831
CCND3	0.623715	0.161056	0.928734	-0.297507	-0.339629
TMEM128	0.624046	0.160902	0.928734	0.126559	0.11392
XK	0.624058	0.160896	0.928734	0.0489832	0.0343244
ZNF283	0.624313	0.160778	0.928734	0.00611016	-0.0238383
KRAS	0.624425	0.160726	0.928734	-1.00662	-1.13073
EFCAB12	0.62504	0.160439	0.928734	-0.0335836	-0.051371
MYL11	0.625057	0.160432	0.928734	-0.0505979	-0.0744273
SUV39H2	0.625341	0.160299	0.928734	0.0352549	0.0229746
TOR4A	0.628626	0.158774	0.928734	-0.0156993	-0.044258
COBLL1	0.626335	0.159837	0.928734	-0.0437221	-0.0577733
CHTF8	0.626402	0.159806	0.928734	-0.501539	-0.546509
COX16	0.626998	0.15953	0.928734	-0.0862092	-0.1096
SCARB2	0.628689	0.158744	0.928734	-0.090005	-0.103838
RSBN1L	0.62823	-0.158957	0.928734	-0.118581	-0.0994636
RPUSD3	0.630631	0.157844	0.928856	-0.197727	-0.232499
TXLNB	0.629139	-0.158536	0.928856	-0.00400994	0.0139145
PTCD1	0.630003	-0.158135	0.928856	-0.282562	-0.251168
SULT1A2	0.631621	-0.157386	0.928856	0.0842704	0.0968927
TRIP4	0.632152	-0.15714	0.928856	-0.138224	-0.114075
DNAJC3	0.632296	-0.157073	0.928856	-0.0225331	-0.0026279
TNFRSF19	0.632758	-0.15686	0.928856	0.0234971	0.0366569
ARL4A	0.633113	-0.156695	0.928856	-0.0988166	-0.076291
NEK5	0.633245	-0.156634	0.928856	0.145608	0.159842
ITPK1	0.633355	-0.156584	0.928856	-0.126822	-0.0893759
SDC3	0.633493	-0.15652	0.928856	-0.0148847	0.00878419
ZNF486	0.633614	-0.156464	0.928856	-0.113923	-0.100786
RNASE3	0.63073	0.157798	0.928856	-0.17244	-0.189396
RS1	0.632377	0.157036	0.928856	0.103297	0.0899237
FGL2	0.633366	0.156578	0.928856	-0.0227473	-0.0418501
OR6F1	0.631498	0.157443	0.928856	-0.00394729	-0.0270633
IL6ST	0.630552	0.157881	0.928856	-0.0247133	-0.0451337
PPP1R16A	0.630318	0.157989	0.928856	0.0316494	0.00922737
C21orf58	0.630238	0.158026	0.928856	0.0404006	0.0183067
TLR6	0.630162	0.158062	0.928856	0.0518256	0.0424476
SNX33	0.629457	0.158388	0.928856	0.16136	0.145854
SHKBP1	0.631123	0.157616	0.928856	0.0748048	0.0589804
DTNB	0.631669	0.157363	0.928856	-0.0100249	-0.0269239
VPS37A	0.631967	0.157226	0.928856	-0.482711	-0.518131
AKR1E2	0.632161	0.157136	0.928856	0.152064	0.139033
PGM5	0.632218	0.157109	0.928856	-0.0465465	-0.0758671
NRDC	0.633954	0.156307	0.929083	-0.360321	-0.390555
CXXC1	0.634774	0.155927	0.930002	-0.284653	-0.321012
FOLR1	0.634952	-0.155845	0.930002	-0.000695569	0.0154476
EFNA5	0.635462	0.15561	0.930035	-0.128257	-0.151132
ZNF521	0.635185	0.155738	0.930035	0.000809293	-0.0176676
CALU	0.63553	-0.155578	0.930035	0.0582068	0.0759457
SNAI2	0.636186	0.155275	0.930182	-0.126039	-0.170299
SGPP2	0.636023	-0.155351	0.930182	-0.0255804	-0.00905115
PALMD	0.636115	-0.155308	0.930182	-0.0503228	-0.0350116
MGRN1	0.637298	-0.154762	0.930538	-0.0119053	0.0196345
PODNL1	0.637358	-0.154735	0.930538	-0.0136642	0.00207008
ZNF747	0.636846	0.154971	0.930538	-0.024353	-0.0358399
TLN1	0.636928	-0.154933	0.930538	-0.480679	-0.429052
ERCC1	0.637202	-0.154807	0.930538	-0.255156	-0.238168
RNF13	0.640469	0.153302	0.931018	0.0154362	-0.00143778
MICALL2	0.64007	0.153485	0.931018	0.0542148	0.0404195
TRAPPC12	0.640067	0.153487	0.931018	-0.0270639	-0.0474234
FBP2	0.640009	0.153514	0.931018	-0.0919586	-0.109994
NOCT	0.639756	0.15363	0.931018	-0.0520035	-0.0705689
C8orf82	0.638404	0.154253	0.931018	-0.0620408	-0.0780435
ERP29	0.640286	0.153386	0.931018	0.0277652	0.00908106
PRG4	0.640169	0.15344	0.931018	-0.139559	-0.154089
RAG2	0.639384	-0.153801	0.931018	0.0147916	0.0304415
TPM3	0.637995	-0.154441	0.931018	-0.0996581	-0.0690052
CD40	0.638689	-0.154121	0.931018	-0.0596381	-0.0416762
SEC23B	0.638886	-0.154031	0.931018	-0.00721278	0.012406
ELOVL1	0.639198	-0.153887	0.931018	-0.130188	-0.106378
ANXA11	0.639488	-0.153753	0.931018	0.307834	0.323764
ZSCAN16	0.639706	-0.153653	0.931018	0.0343344	0.0493984
RILPL2	0.64084	-0.153131	0.931288	-0.171597	-0.15222
MRM1	0.641352	0.152896	0.931761	-0.133422	-0.148939
PTK2	0.642079	0.152561	0.932454	-0.623436	-0.677267
MICA	0.6422	-0.152506	0.932454	-0.00916446	0.00770084
IPO5	0.643107	0.152089	0.932766	-0.324616	-0.350646
TNS3	0.643012	0.152133	0.932766	-0.287259	-0.330858
MMACHC	0.643159	-0.152065	0.932766	-0.0959618	-0.0663969
ISCA1	0.642726	-0.152264	0.932766	-0.500654	-0.468803
TRANK1	0.643887	-0.151731	0.933305	-0.0103965	0.00549935
MYOC	0.643902	0.151724	0.933305	0.0268752	0.0165735
ATXN1	0.644325	-0.15153	0.933379	-0.00422619	0.0158195
CRH	0.644197	0.151588	0.933379	-0.0118916	-0.0273438
PIR	0.644832	-0.151297	0.933573	0.153823	0.167251
SCNM1	0.644679	0.151367	0.933573	-0.286261	-0.313241
BMP6	0.645672	0.150912	0.93425	-0.0713438	-0.0887977
C2orf49	0.645662	0.150917	0.93425	-0.212909	-0.229924
H1-1	0.645887	-0.150813	0.934293	-0.0691491	-0.0433718
CEBPB	0.646571	-0.150499	0.934744	-0.237359	-0.210129
IL17RA	0.646453	-0.150554	0.934744	-0.0641147	-0.0475309
SPATA7	0.647237	0.150194	0.935437	0.0298865	0.0125381
HPF1	0.647551	-0.150051	0.935621	-0.0486337	-0.0335317
GPC2	0.649836	-0.149005	0.935958	-0.166935	-0.147133
EPHA3	0.647993	-0.149848	0.935958	-0.0656393	-0.051187
EBP	0.648235	-0.149737	0.935958	0.0220127	0.0360919
PBX2	0.648784	-0.149486	0.935958	-0.176919	-0.157829
SPX	0.64918	-0.149305	0.935958	0.00964023	0.02189
CD82	0.649729	-0.149054	0.935958	0.061468	0.0805103
GBA2	0.649625	-0.149101	0.935958	-0.0794191	-0.0678441
KDF1	0.649071	0.149355	0.935958	-0.0821226	-0.109811
MFSD1	0.649308	0.149246	0.935958	-0.0988866	-0.121525
MPZ	0.649391	0.149209	0.935958	-0.0909489	-0.104003
CARD14	0.648433	0.149647	0.935958	-0.0585051	-0.0768067
PTRHD1	0.650302	0.148792	0.93612	0.012769	-0.00268276
HNF1A	0.650581	0.148664	0.93612	-0.0477216	-0.0762088
RRP1B	0.650695	0.148612	0.93612	0.0135625	-0.000391786
SGSH	0.650604	-0.148654	0.93612	-0.0952732	-0.0801028
DVL1	0.651083	0.148435	0.936224	-0.211161	-0.244056
C11orf42	0.65114	-0.148409	0.936224	0.0576522	0.0735046
NAA16	0.651573	0.148211	0.936323	-0.0332078	-0.0483835
CPT2	0.651582	0.148207	0.936323	-0.0792985	-0.0977388
PIGG	0.651983	0.148024	0.936631	0.0724205	0.0590105
CAB39	0.65232	-0.14787	0.936846	-0.142442	-0.0745443
GDPD4	0.655144	0.146582	0.937335	0.0158097	0.00629591
STAMBPL1	0.654541	-0.146857	0.937335	0.1213	0.136304
OR7C1	0.654609	-0.146826	0.937335	-0.181782	-0.171082
THOP1	0.654973	-0.14666	0.937335	-0.217765	-0.201965
SLC9A7	0.654402	-0.14692	0.937335	0.0202984	0.0321098
ALKBH3	0.655649	-0.146352	0.937335	-0.116939	-0.102516
CRHBP	0.654653	0.146806	0.937335	0.0413995	0.0303241
JPT2	0.655524	0.146409	0.937335	0.0491741	0.0323966
AMDHD1	0.654719	0.146776	0.937335	-0.0503099	-0.0684199
HPGD	0.655068	-0.146617	0.937335	0.1531	0.169538
PM20D2	0.654381	0.14693	0.937335	-0.00840643	-0.0237077
PEX11B	0.654297	0.146968	0.937335	-0.219809	-0.244529
PIGM	0.654113	0.147052	0.937335	-0.144942	-0.167354
ODAD2	0.654067	0.147073	0.937335	0.0489662	0.0311591
ACD	0.653236	0.147452	0.937335	-0.253153	-0.278017
PCMTD1	0.655284	-0.146518	0.937335	-0.131273	-0.116273
SLC39A4	0.657244	-0.145626	0.938898	-0.101527	-0.0868362
PABPC5	0.657778	-0.145382	0.938898	0.026015	0.0369066
LPAR1	0.657836	-0.145356	0.938898	-0.0481789	-0.0255699
LRRC37B	0.657789	0.145377	0.938898	-0.295796	-0.328619
COQ10B	0.657004	0.145735	0.938898	-0.134676	-0.147004
DNM1	0.657865	0.145343	0.938898	-0.091671	-0.112779
MTRFR	0.65838	-0.145108	0.939367	-0.141056	-0.11374
AHI1	0.668271	0.140624	0.939477	-0.141794	-0.155784
JAGN1	0.660573	-0.144112	0.939477	0.0136313	0.0323897
OR4K15	0.660374	0.144202	0.939477	-0.113539	-0.13466
PRDM16	0.661243	0.143808	0.939477	-0.125128	-0.154041
ZNF74	0.661424	0.143726	0.939477	-0.0576349	-0.0728991
CRYL1	0.662354	0.143304	0.939477	0.0535048	0.0415826
MECP2	0.662446	0.143262	0.939477	0.0841424	0.0687415
DRP2	0.662649	0.14317	0.939477	-0.0366328	-0.0473731
PEX11A	0.662935	0.14304	0.939477	0.0253588	0.0102175
ALAS1	0.663019	0.143002	0.939477	-0.389599	-0.415646
H4C2	0.663521	0.142775	0.939477	-0.147893	-0.166846
P4HA3	0.663521	0.142775	0.939477	0.0267109	0.0111598
ZNF608	0.663905	0.1426	0.939477	-0.0723084	-0.0848509
RDM1	0.664417	0.142369	0.939477	-0.260302	-0.279387
TMEM185B	0.664471	0.142344	0.939477	0.086379	0.066423
CCER2	0.664477	0.142341	0.939477	0.0160634	-0.00455019
BGN	0.66457	0.142299	0.939477	0.0860031	0.0761075
SLC6A9	0.665041	0.142086	0.939477	-0.25278	-0.266062
FMO4	0.665253	0.14199	0.939477	0.093983	0.0838835
DNAJB7	0.665937	0.14168	0.939477	0.0660632	0.0505417
C16orf46	0.666508	0.141422	0.939477	-0.0597991	-0.0795082
IKBKG	0.666536	0.141409	0.939477	-0.108594	-0.127777
RAI2	0.66716	0.141127	0.939477	0.129006	0.113602
STK36	0.66747	0.140986	0.939477	-0.0152519	-0.0341106
AIM2	0.667823	0.140827	0.939477	-0.0116282	-0.0263383
OR51B5	0.668058	0.140721	0.939477	0.0123598	-0.00334686
SPHK1	0.668198	0.140657	0.939477	-0.0491198	-0.0654239
LCN2	0.660146	0.144306	0.939477	-0.142377	-0.158575
C9orf40	0.659922	0.144408	0.939477	0.0341013	0.0226565
TMEM31	0.659342	0.144671	0.939477	0.0562279	0.0457297
EEF1AKMT3	0.659079	0.144791	0.939477	-0.267162	-0.293686
ARRB2	0.660791	-0.144013	0.939477	-0.0807132	-0.0628735
CUX1	0.661356	-0.143757	0.939477	-0.00681273	0.0203622
LCE1B	0.661611	-0.143641	0.939477	-0.298838	-0.259825
WNT3	0.662232	-0.143359	0.939477	0.0202726	0.0370655
CNNM3	0.662621	-0.143183	0.939477	0.0122182	0.0354271
TSC22D4	0.663029	-0.142997	0.939477	-0.0101749	0.00657599
ZNF180	0.663138	-0.142948	0.939477	0.0557669	0.0710136
NEURL4	0.663239	-0.142903	0.939477	-0.184003	-0.163244
TMEM11	0.663875	-0.142614	0.939477	-0.195778	-0.178206
FZD5	0.664397	-0.142377	0.939477	-0.16404	-0.144631
EEIG1	0.665565	-0.141848	0.939477	-0.149765	-0.132292
C9orf50	0.666138	-0.141589	0.939477	-0.075034	-0.0578593
C3	0.65893	-0.144858	0.939477	-0.107461	-0.09727
MICU2	0.666169	-0.141575	0.939477	-0.0208491	-0.00527279
SHROOM2	0.667571	-0.140941	0.939477	0.156906	0.178659
LCMT2	0.667629	-0.140915	0.939477	-0.133495	-0.115142
ASL	0.667929	-0.140779	0.939477	-0.0920341	-0.0696294
CORO1A	0.668652	-0.140452	0.939477	-0.017705	0.0031894
TMEM80	0.66874	-0.140413	0.939477	-0.0275531	-0.00356663
SLC13A4	0.668722	0.140421	0.939477	0.121793	0.100513
BIN1	0.668905	-0.140338	0.939477	-0.0347013	-0.0128936
CCDC96	0.669285	-0.140166	0.939477	0.0341728	0.048085
SEC24A	0.669504	-0.140068	0.939477	-0.135082	-0.121682
DGKA	0.66947	0.140083	0.939477	-0.061095	-0.0769751
AIMP2	0.668964	0.140311	0.939477	-0.10387	-0.118865
CARS2	0.658758	0.144937	0.939477	-0.246092	-0.293639
CCRL2	0.667504	-0.140971	0.939477	0.0731016	0.0840681
MAPRE2	0.668851	-0.140362	0.939477	-0.0704497	-0.0595843
KDELR3	0.677989	-0.136245	0.939733	0.00577226	0.0201969
CCL7	0.671087	-0.139353	0.939733	-0.183922	-0.166018
HDDC2	0.67231	0.138801	0.939733	0.0104021	-0.0012244
FLRT1	0.672383	0.138768	0.939733	-0.125132	-0.140442
WDR45	0.673481	0.138273	0.939733	-0.133226	-0.15436
RASGRP1	0.673822	0.13812	0.939733	-0.00725775	-0.0256004
PLEKHM3	0.674288	0.13791	0.939733	0.0670077	0.0551605
ZFP41	0.674883	0.137642	0.939733	-0.141517	-0.161155
UNC13B	0.674895	0.137636	0.939733	-0.0988055	-0.10934
C1QTNF12	0.675231	0.137485	0.939733	0.0934361	0.0744707
MAST1	0.676299	0.137005	0.939733	-0.19862	-0.216008
SPI1	0.676427	0.136947	0.939733	-0.0488597	-0.0616907
CDHR5	0.676535	0.136899	0.939733	-0.00988367	-0.0222781
TRADD	0.67688	0.136743	0.939733	-0.0043696	-0.0164569
ZNF787	0.67186	0.139004	0.939733	-0.0328411	-0.0526584
GPR179	0.677288	0.13656	0.939733	-0.0516488	-0.0711348
C1S	0.678216	0.136143	0.939733	-0.0805208	-0.0946202
RCCD1	0.678231	0.136137	0.939733	0.0751195	0.0576949
NMNAT1	0.678232	0.136136	0.939733	-0.310692	-0.354145
CYP27B1	0.678294	0.136108	0.939733	-0.106152	-0.129592
TPTE2	0.678525	0.136004	0.939733	-0.240804	-0.262193
MRPL58	0.678601	0.13597	0.939733	-0.305548	-0.330133
DSP	0.679107	0.135743	0.939733	-0.109454	-0.125259
SWSAP1	0.679456	0.135586	0.939733	-0.0634205	-0.0838923
PIGV	0.679785	0.135439	0.939733	-0.11563	-0.139102
TIGD2	0.680403	0.135161	0.939733	-0.0795518	-0.0912163
VWA3A	0.68088	0.134947	0.939733	-0.0397324	-0.0558312
CASKIN1	0.68111	0.134844	0.939733	-0.0383104	-0.0569063
UBASH3A	0.677431	0.136496	0.939733	-0.00362908	-0.0147018
DEFB136	0.671181	0.139311	0.939733	-0.0294734	-0.0406491
EBPL	0.671561	0.139139	0.939733	-0.0410958	-0.059575
UBIAD1	0.670054	0.139819	0.939733	-0.585566	-0.644925
XG	0.671398	-0.139212	0.939733	0.0590366	0.0705892
CGNL1	0.671415	-0.139205	0.939733	-0.0803417	-0.0692055
RTL6	0.671486	-0.139173	0.939733	0.186297	0.199203
CMTM4	0.671994	-0.138944	0.939733	-0.0595687	-0.040234
ME1	0.672163	-0.138867	0.939733	-0.106111	-0.0924408
NCAPH2	0.672557	-0.13869	0.939733	-0.819805	-0.765938
GNB4	0.672741	-0.138607	0.939733	0.04119	0.0558572
ZNF419	0.673406	-0.138307	0.939733	0.114106	0.129549
CEP126	0.673543	-0.138245	0.939733	0.0630015	0.0779025
MCM8	0.674513	-0.137808	0.939733	-0.0918773	-0.0775781
FAM170A	0.674762	-0.137696	0.939733	-0.0373792	-0.0229658
CSK	0.674941	-0.137616	0.939733	-0.0430404	-0.00890803
ANKRD11	0.67112	0.139338	0.939733	-0.186912	-0.212976
FAM204A	0.676796	-0.136781	0.939733	-0.402065	-0.381812
MPZL3	0.6766	-0.136869	0.939733	-0.000831138	0.00943432
SEC24B	0.678076	-0.136206	0.939733	-0.0361426	-0.0207197
SALL3	0.681079	-0.134858	0.939733	-0.082951	-0.0676137
STRADA	0.681029	-0.13488	0.939733	-0.0676565	-0.0513899
TLCD2	0.680959	-0.134912	0.939733	0.0228402	0.0333947
MAIP1	0.677073	-0.136657	0.939733	-0.0628126	-0.0416034
PSMF1	0.680429	-0.135149	0.939733	-0.135782	-0.107369
OR5H6	0.680763	-0.135	0.939733	-0.0186011	-0.0048577
SCLY	0.679988	-0.135347	0.939733	-0.06775	-0.0460063
NARF	0.679727	-0.135464	0.939733	-0.0451488	-0.0287516
PPP2R1B	0.67927	-0.13567	0.939733	0.0489638	0.0644738
DOK5	0.678912	-0.13583	0.939733	0.0148768	0.0276898
PSORS1C1	0.678147	-0.136174	0.939733	-0.00386799	0.00673874
KRTCAP3	0.680347	-0.135186	0.939733	-0.0826584	-0.0682961
KLK11	0.670878	-0.139447	0.939733	0.197637	0.211324
ADAMTSL4	0.682476	0.134232	0.939809	-0.199084	-0.216215
NDUFAF1	0.681622	0.134614	0.939809	-0.432611	-0.461752
COMT	0.681643	0.134605	0.939809	-0.14941	-0.166557
BFAR	0.682207	0.134352	0.939809	0.0237233	0.0105893
FLACC1	0.682362	0.134283	0.939809	0.0397405	0.0214238
HIF1AN	0.681802	-0.134534	0.939809	-0.100444	-0.0856109
RXRB	0.682229	-0.134342	0.939809	0.0297598	0.0460161
DDIT4L	0.682851	0.134064	0.940067	0.069427	0.0553691
ZNF425	0.683328	0.13385	0.940131	0.0107267	-0.0136076
KIF27	0.683358	0.133836	0.940131	-0.151956	-0.166498
ARHGEF10	0.683459	0.133791	0.940131	-0.00780729	-0.0182507
NIPAL1	0.683694	0.133686	0.940197	0.0411279	0.0261272
VTA1	0.684105	-0.133502	0.940247	0.00202982	0.018247
PITPNM2	0.683999	-0.133549	0.940247	-0.17821	-0.166819
TMEM196	0.685035	-0.133086	0.94025	0.010371	0.019787
GPR34	0.684588	-0.133285	0.94025	0.0382194	0.0480656
CHD1	0.684754	0.133211	0.94025	-0.306994	-0.329275
MDK	0.684868	0.13316	0.94025	-0.151255	-0.169451
ALAD	0.685212	0.133006	0.94025	-0.145177	-0.1696
LONRF2	0.685232	-0.132997	0.94025	-0.092077	-0.0709212
AKTIP	0.685451	-0.132899	0.940294	-0.298602	-0.280376
IFIH1	0.685954	-0.132674	0.940726	0.0414788	0.0571352
FBXO3	0.688674	0.131459	0.940857	0.0595592	0.0470302
SEC14L5	0.68867	-0.131461	0.940857	-0.0736527	-0.0569514
IGFALS	0.688324	-0.131615	0.940857	-0.0474696	-0.0332624
BCL7A	0.688196	-0.131672	0.940857	-0.0110537	0.00172361
HTT	0.687893	-0.131808	0.940857	-0.294123	-0.263392
UBAP2	0.687235	-0.132102	0.940857	-0.156768	-0.145057
GALNT7	0.688153	-0.131692	0.940857	0.0296109	0.0426795
CENPP	0.686989	-0.132212	0.940857	-0.525324	-0.483361
PRSS8	0.686343	-0.132501	0.940857	-0.00548879	0.00784535
DPY19L4	0.686881	0.13226	0.940857	-0.227889	-0.237459
EPHA4	0.686985	0.132213	0.940857	-0.0305709	-0.0431635
ABCB6	0.687484	0.13199	0.940857	0.00351947	-0.00739358
NFE2L3	0.688475	0.131548	0.940857	-0.257896	-0.273982
AAK1	0.687208	-0.132114	0.940857	-0.128893	-0.111295
TRAF2	0.692308	-0.129838	0.941071	-0.494581	-0.447169
DLGAP2	0.691315	-0.13028	0.941071	0.108995	0.120772
ASGR1	0.691424	-0.130232	0.941071	0.0521724	0.0677908
ETNPPL	0.691947	-0.129999	0.941071	-0.0134044	-0.000711051
NEDD4L	0.692141	-0.129912	0.941071	-0.108456	-0.0718999
TJP1	0.692255	-0.129861	0.941071	-0.228006	-0.197581
ARRDC3	0.69237	-0.12981	0.941071	0.108222	0.136158
OTUD4	0.6932	-0.12944	0.941071	-0.101886	-0.0867323
PRR35	0.693129	-0.129472	0.941071	-0.0524914	-0.0390622
MRPL14	0.690133	0.130808	0.941071	-0.314964	-0.354316
CNIH4	0.690546	0.130623	0.941071	-0.240213	-0.260391
VGLL4	0.690842	0.130491	0.941071	0.14628	0.127272
RIGI	0.690901	0.130465	0.941071	-0.0236097	-0.0382123
YPEL4	0.691407	0.130239	0.941071	-0.0555202	-0.0700207
STAT5A	0.691581	0.130162	0.941071	-0.161859	-0.179247
ODF3B	0.691847	0.130043	0.941071	0.166193	0.149033
FPR1	0.691962	0.129992	0.941071	-0.00340456	-0.0165895
LY9	0.692026	0.129963	0.941071	-0.0121613	-0.0252658
PRSS3	0.692627	0.129695	0.941071	-0.0260993	-0.0427515
RUNDC1	0.69274	0.129645	0.941071	-0.0713106	-0.0869116
RFPL1	0.693548	0.129285	0.941071	0.0332885	0.0171769
SSX2IP	0.69358	0.129271	0.941071	0.307644	0.296063
RIMOC1	0.693249	-0.129418	0.941071	0.0742053	0.0876797
DEPDC7	0.690067	0.130837	0.941071	0.0923107	0.079128
SLC25A13	0.692571	-0.12972	0.941071	0.00864027	0.025772
USP18	0.693707	0.129214	0.941071	-0.327659	-0.348966
MAMDC2	0.69399	0.129088	0.941194	-0.0339093	-0.0455831
EPM2AIP1	0.694173	0.129007	0.941194	-0.130535	-0.143049
PPP1R21	0.694642	0.128798	0.941575	-0.0441413	-0.0611016
LAMA3	0.695114	-0.128588	0.941961	-0.115647	-0.102692
ATCAY	0.695618	0.128364	0.942135	-0.0167111	-0.0320523
NUDT10	0.695597	-0.128373	0.942135	-0.0974969	-0.0837336
RHBDD3	0.698092	0.127264	0.942746	-0.0438002	-0.0570557
KCNMB2	0.698136	0.127245	0.942746	0.0977949	0.0865957
HEATR6	0.698065	0.127276	0.942746	-0.276691	-0.299073
PTPRO	0.697051	-0.127727	0.942746	0.00866998	0.0214525
MORN1	0.696643	0.127908	0.942746	-0.107658	-0.130096
REST	0.696657	0.127902	0.942746	-0.0688957	-0.0835854
RNF212B	0.698086	0.127267	0.942746	-0.186152	-0.197284
PTH1R	0.697621	0.127473	0.942746	-0.0449696	-0.0637283
LMBR1L	0.697347	0.127595	0.942746	-0.137085	-0.154277
ZNF217	0.697956	-0.127324	0.942746	-0.322357	-0.28233
CFAP70	0.697104	-0.127703	0.942746	-0.0794516	-0.0668465
CRAT	0.698509	-0.127079	0.942997	-0.0130279	0.00122284
MMAB	0.699139	0.126799	0.943593	-0.019051	-0.0362846
ACTB	0.699505	0.126637	0.943649	-0.663325	-0.715181
D2HGDH	0.699557	0.126614	0.943649	0.0349595	0.0205613
GPR85	0.700625	-0.12614	0.94404	-0.0232726	-0.0131631
EHD1	0.700233	0.126314	0.94404	-0.0951167	-0.110863
ZNF484	0.702242	0.125423	0.94404	-0.00203047	-0.0121086
CDH24	0.702306	0.125394	0.94404	-0.184469	-0.202186
PHGDH	0.70269	0.125224	0.94404	-0.033854	-0.049872
ATP10D	0.7029	0.125131	0.94404	0.0264701	0.0155852
VANGL2	0.703361	0.124927	0.94404	-0.147656	-0.164647
ALDH16A1	0.703599	0.124821	0.94404	0.031948	0.0209978
ERN2	0.703643	0.124802	0.94404	0.103345	0.0810763
VGLL3	0.703862	0.124705	0.94404	-0.0178616	-0.0329501
TBC1D20	0.70418	0.124564	0.94404	-0.051861	-0.0687918
PPIH	0.704646	0.124358	0.94404	-0.335591	-0.371288
TAF4	0.704761	0.124307	0.94404	-0.247603	-0.271427
ZXDB	0.705353	0.124045	0.94404	0.095408	0.0790516
MAGEE1	0.705519	0.123971	0.94404	0.16991	0.151907
NAT16	0.705597	0.123937	0.94404	-0.0816928	-0.100608
FERMT1	0.705679	0.123901	0.94404	-0.110354	-0.144921
GNAS	0.703442	0.124891	0.94404	-0.146954	-0.162535
C4orf36	0.70022	-0.126319	0.94404	0.0910585	0.10202
VIL1	0.701556	-0.125727	0.94404	-0.0430469	-0.0316294
PDK4	0.704504	-0.124421	0.94404	-0.0485223	-0.0364171
GOLM2	0.701606	-0.125705	0.94404	-0.111207	-0.0950355
FGF19	0.702183	-0.125449	0.94404	-0.153127	-0.140281
ADAMTS10	0.702323	-0.125387	0.94404	-0.130417	-0.118181
COQ7	0.702497	-0.12531	0.94404	-0.181033	-0.155002
SLC2A14	0.703055	-0.125063	0.94404	-0.0152539	0.00291387
CAMTA1	0.703523	-0.124855	0.94404	-0.131417	-0.112924
TWIST1	0.704882	-0.124253	0.94404	0.0942591	0.111967
PRRX2	0.705136	-0.124141	0.94404	-0.0959524	-0.0785171
PHF6	0.705384	-0.124031	0.94404	-0.0518749	-0.0292074
FOXC2	0.705659	-0.12391	0.94404	-0.0597686	-0.0359924
RIF1	0.705963	-0.123775	0.94417	-0.297488	-0.271346
SLC23A2	0.706277	-0.123636	0.944338	0.0542202	0.0609783
EGFL6	0.708507	-0.12265	0.944377	0.167448	0.178926
MCMDC2	0.708132	0.122816	0.944377	0.017923	0.00713923
PHOX2B	0.707607	0.123048	0.944377	0.264714	0.250864
NIPAL2	0.707236	0.123212	0.944377	-0.091763	-0.110933
H3C4	0.706897	0.123362	0.944377	-0.267688	-0.285554
CCM2L	0.706721	0.12344	0.944377	0.0256593	0.0106271
P2RY2	0.708942	0.122458	0.944377	-0.0896435	-0.104162
STX7	0.708672	0.122578	0.944377	0.0159512	0.000941467
UQCC6	0.708862	0.122494	0.944377	-0.0176843	-0.0362743
MED23	0.708205	0.122784	0.944377	-0.424371	-0.468207
FBLN7	0.706576	-0.123504	0.944377	-0.12379	-0.111497
MT3	0.707271	-0.123196	0.944377	0.0450991	0.0580964
YIPF6	0.708483	-0.122661	0.944377	-0.0576427	-0.0327596
NCMAP	0.708419	0.122689	0.944377	-0.0294903	-0.0414873
BRD9	0.709727	-0.122112	0.944979	-0.0227246	0.00391712
MFAP3	0.710208	-0.121899	0.944979	0.0655907	0.0808895
NME6	0.709798	0.12208	0.944979	-0.223719	-0.247492
GP1BA	0.710524	0.12176	0.944979	0.103556	0.0926231
ZNRF2	0.710157	-0.121922	0.944979	0.0208286	0.036853
ANKRD40	0.710345	-0.121839	0.944979	-0.0863878	-0.0663001
GREM1	0.710977	0.12156	0.945081	-0.109657	-0.121714
NR2C1	0.710811	0.121633	0.945081	-0.167837	-0.180854
FZD1	0.711477	0.121339	0.945399	0.0467008	0.0323592
SOS1	0.711592	-0.121288	0.945399	-0.344403	-0.322077
GC	0.711954	-0.121129	0.945533	-0.00117449	0.0105985
NUDT19	0.712094	0.121067	0.945533	0.045796	0.0358697
HRCT1	0.712259	0.120995	0.945533	0.044216	0.0336057
OGFOD3	0.712468	0.120902	0.94556	0.0853746	0.0705351
RPRD1A	0.713661	0.120377	0.946017	-0.0270833	-0.0413141
TMEM38A	0.713052	0.120645	0.946017	0.0120655	-0.00199347
TMED9	0.713669	-0.120373	0.946017	-0.0169627	0.000730304
DNAH5	0.713754	-0.120335	0.946017	-0.118298	-0.104515
UROS	0.713568	-0.120418	0.946017	-0.155119	-0.132208
RHPN2	0.714794	0.119878	0.946394	-0.0458377	-0.062264
GRHL1	0.714766	-0.11989	0.946394	0.171675	0.18517
TBX6	0.71479	-0.119879	0.946394	-0.140896	-0.126147
FOXRED1	0.714238	0.120122	0.946394	-0.131862	-0.162436
CPVL	0.715284	0.119662	0.946475	-0.0561017	-0.0698469
PDE7B	0.715784	0.119442	0.946475	0.0206416	0.0113159
MYOT	0.716175	-0.119269	0.946475	-0.0337402	-0.0185933
C12orf50	0.716151	-0.11928	0.946475	-0.0611255	-0.0475329
GLUD1	0.716063	-0.119319	0.946475	0.0437031	0.0592106
PANK4	0.715765	-0.11945	0.946475	0.014324	0.0274784
UBR5	0.71553	-0.119553	0.946475	-0.494347	-0.450763
RENBP	0.716713	0.119033	0.946936	-0.109778	-0.12984
UCN3	0.716938	0.118934	0.946985	0.0837239	0.0662085
KCNG3	0.717173	0.118831	0.947045	0.0295341	0.0193417
JMJD7	0.71761	-0.118638	0.947374	0.0439794	0.0524703
ETV5	0.717973	-0.118479	0.947496	0.0373903	0.0607617
EGF	0.71808	-0.118432	0.947496	0.0305553	0.0405292
CD151	0.718644	0.118184	0.947697	-0.215475	-0.23742
VPS4A	0.718451	-0.118269	0.947697	-0.37426	-0.339044
BRAF	0.718836	-0.1181	0.947697	-0.202104	-0.155712
S100B	0.719177	-0.11795	0.947697	0.0699092	0.0795588
SCFD2	0.719076	-0.117994	0.947697	-0.107791	-0.0953989
OGN	0.720064	-0.11756	0.947762	0.0797717	0.0886437
HABP4	0.720002	-0.117587	0.947762	0.0312953	0.0449828
SLC35D2	0.72015	0.117522	0.947762	-0.13682	-0.155378
F11R	0.719629	0.117751	0.947762	-0.144207	-0.172929
FEM1B	0.720171	0.117513	0.947762	-0.147097	-0.162585
VPS37C	0.720426	0.117401	0.94785	0.0600292	0.0451145
NDUFA3	0.720934	0.117178	0.94827	-0.0428011	-0.0677777
FBXL3	0.72432	0.115693	0.948643	-0.0267325	-0.0350516
MED24	0.724799	0.115483	0.948643	-0.548795	-0.587583
WWTR1	0.724184	0.115752	0.948643	-0.406109	-0.433121
ZBTB45	0.72505	0.115373	0.948643	-0.0818666	-0.103054
IL36G	0.723127	0.116216	0.948643	-0.19295	-0.210878
GGNBP2	0.722929	0.116303	0.948643	-0.485239	-0.516937
YES1	0.722909	0.116311	0.948643	-0.0099561	-0.025051
S100P	0.722293	0.116582	0.948643	-0.0994741	-0.111543
TYW3	0.72168	0.11685	0.948643	-0.0342848	-0.0459199
TCEAL2	0.725613	0.115126	0.948643	0.0377075	0.0263944
HDAC7	0.723874	0.115888	0.948643	-0.163095	-0.184221
CCN4	0.724247	0.115725	0.948643	0.0723105	0.060405
TCEAL1	0.723336	-0.116124	0.948643	-0.0449095	-0.0331903
SH3BP2	0.725756	-0.115064	0.948643	-0.0337163	-0.0246675
UNC5D	0.725689	-0.115093	0.948643	0.0425011	0.0541104
ITPKA	0.725585	-0.115139	0.948643	-0.11708	-0.103772
PCNX3	0.721465	-0.116945	0.948643	-0.523521	-0.500084
CLPX	0.722511	-0.116486	0.948643	-0.254077	-0.228604
DCAF16	0.722698	-0.116404	0.948643	0.0697008	0.0787274
SCRT1	0.723291	-0.116144	0.948643	-0.195867	-0.17305
TMEM165	0.725524	-0.115165	0.948643	-0.244363	-0.22304
HSD3B1	0.724418	-0.11565	0.948643	-0.246212	-0.229304
KBTBD11	0.724438	-0.115641	0.948643	0.0556231	0.0672389
DKK4	0.724451	-0.115636	0.948643	0.0222771	0.0352318
GPR19	0.726127	0.114901	0.948881	0.00426272	-0.00773312
MEF2C	0.729354	-0.113489	0.948934	0.00907295	0.0193548
KRT72	0.729571	-0.113395	0.948934	-0.119686	-0.104649
KLHDC8B	0.729478	-0.113435	0.948934	-0.0641369	-0.0545536
CYP4F2	0.729403	-0.113468	0.948934	-0.10809	-0.0935016
SMARCA4	0.729236	-0.113541	0.948934	-0.311112	-0.27324
RPS6KA3	0.726385	-0.114788	0.948934	-0.123199	-0.109944
PLEKHG1	0.727831	-0.114155	0.948934	0.067576	0.0834716
KIF12	0.726668	0.114664	0.948934	0.107679	0.097312
H4C1	0.729549	0.113404	0.948934	-0.270381	-0.286101
FUT11	0.729424	0.113459	0.948934	-0.151352	-0.16326
CLIC3	0.728798	0.113733	0.948934	-0.0290145	-0.0410915
TDP1	0.728344	0.113931	0.948934	-0.166809	-0.182942
CTDSPL2	0.729197	0.113558	0.948934	-0.25621	-0.288011
PGC	0.727726	0.114201	0.948934	-0.12536	-0.13525
GLYATL3	0.727525	0.114289	0.948934	-0.0196736	-0.0280709
SPANXB1	0.727279	0.114397	0.948934	-0.0447886	-0.0573429
ID1	0.726834	0.114592	0.948934	-0.0379849	-0.0592759
ITGB7	0.727852	0.114146	0.948934	-0.0697878	-0.0857557
CPNE2	0.730207	0.113116	0.949515	-0.161342	-0.172548
CALML4	0.730396	0.113034	0.949515	-0.0868183	-0.0985307
MAP6	0.731183	0.11269	0.950045	-0.147516	-0.161589
STIM2	0.73108	-0.112735	0.950045	0.0207496	0.0309041
SLC39A1	0.732074	0.112301	0.950958	-0.0428521	-0.0611997
TRMT12	0.732361	-0.112176	0.951049	-0.137477	-0.126808
OR8K5	0.732524	-0.112105	0.951049	-0.152751	-0.141766
TREX2	0.732864	0.111956	0.951245	0.0270181	0.0161425
MEST	0.733184	-0.111816	0.951345	0.0285661	0.0405105
RNF43	0.73332	-0.111757	0.951345	-0.0298621	-0.0174931
CNMD	0.733806	-0.111545	0.951423	-0.025764	-0.0126439
EPB41L5	0.733958	-0.111479	0.951423	-0.0568662	-0.0404444
ZDHHC14	0.734	-0.11146	0.951423	0.0263669	0.0375333
QKI	0.734139	-0.1114	0.951423	-0.0494842	-0.0314522
SLC26A6	0.735001	0.111024	0.952048	0.0615219	0.0477598
TMEM201	0.734887	0.111073	0.952048	-0.196563	-0.221367
SUMO3	0.735791	0.110679	0.952826	0.0612184	0.0515664
ACOT8	0.737399	-0.109979	0.952896	0.0508433	0.0637896
TTLL10	0.736227	-0.110489	0.952896	0.105153	0.117696
WDR54	0.736918	-0.110188	0.952896	0.0521961	0.0709065
GALNT16	0.737664	-0.109864	0.952896	-0.187407	-0.174288
TSPAN13	0.736631	-0.110313	0.952896	0.0553462	0.0678719
PEX10	0.738618	-0.109448	0.952896	-0.180274	-0.164549
HTRA1	0.737917	-0.109753	0.952896	-0.103409	-0.0900863
TENM3	0.743263	0.107428	0.952896	0.0100325	0.000399649
PDCD1	0.743158	0.107474	0.952896	-0.0649929	-0.0769145
RFX8	0.74259	0.107721	0.952896	-0.190147	-0.202829
CHSY3	0.736417	0.110407	0.952896	0.0360108	0.0249045
BAK1	0.736956	0.110172	0.952896	-0.360364	-0.375213
SMIM11	0.743348	0.107392	0.952896	-0.0322485	-0.0443076
DLX5	0.737843	0.109785	0.952896	-0.0376876	-0.055285
ATP6V0E1	0.739025	0.109271	0.952896	-0.0791233	-0.0995788
PPL	0.739386	0.109114	0.952896	-0.109997	-0.127528
SPANXN5	0.740066	0.108818	0.952896	0.0958941	0.0880303
PPEF2	0.740225	0.108749	0.952896	-0.0236496	-0.0362761
RIPOR3	0.740247	0.108739	0.952896	-0.086721	-0.103763
AK4	0.742017	0.10797	0.952896	-0.401299	-0.419941
SPATS1	0.738034	0.109703	0.952896	-0.179551	-0.190417
CYP2U1	0.742138	0.107917	0.952896	-0.063556	-0.0753091
ALK	0.742223	0.10788	0.952896	-0.0119618	-0.0244788
FBXL5	0.743296	-0.107414	0.952896	-0.0367312	-0.0233111
LCE3B	0.738883	-0.109333	0.952896	0.0738046	0.0880245
TXNDC11	0.739089	-0.109243	0.952896	-0.0905386	-0.081566
MAMDC4	0.739572	-0.109033	0.952896	-0.00959303	-0.000944584
TNC	0.740084	-0.10881	0.952896	0.00220188	0.0154882
CAPN11	0.74031	-0.108712	0.952896	0.104691	0.119073
GCA	0.740371	-0.108685	0.952896	0.021898	0.0308534
FMO1	0.740649	-0.108565	0.952896	-0.0919147	-0.0768811
YBX3	0.740844	-0.108479	0.952896	-0.128483	-0.118047
DNMT3B	0.740863	-0.108472	0.952896	-0.00448475	0.00633826
SH3YL1	0.741527	-0.108183	0.952896	-0.0353262	-0.0184966
VSX1	0.74214	-0.107916	0.952896	0.0912431	0.103843
ATOSB	0.742361	-0.10782	0.952896	-0.0654992	-0.0526367
ANOS1	0.742558	-0.107735	0.952896	0.142349	0.151001
BTBD8	0.742799	-0.10763	0.952896	-0.105738	-0.0946324
RNF138	0.742872	-0.107598	0.952896	0.0268033	0.0389835
XBP1	0.743441	-0.107351	0.952896	0.000116209	0.0129947
VSIG10L	0.744644	0.106829	0.953982	-0.0670011	-0.080046
CCDC178	0.744669	-0.106818	0.953982	-0.00289848	0.00769972
GAPT	0.745725	0.10636	0.954448	-0.0454983	-0.0575653
RELA	0.745767	-0.106341	0.954448	-0.402187	-0.385477
CHURC1	0.745984	-0.106247	0.954448	-0.0486989	-0.0358047
SMIM3	0.745909	-0.10628	0.954448	-0.150201	-0.14028
LHX6	0.745233	-0.106573	0.954448	-0.0650379	-0.0526715
RFX5	0.747491	-0.105593	0.955193	-0.244433	-0.229452
LINGO4	0.747386	-0.105639	0.955193	0.0110043	0.0237455
OR10K1	0.747518	0.105582	0.955193	-0.108981	-0.1235
EIPR1	0.747062	-0.10578	0.955193	-0.242381	-0.214263
PIGN	0.746959	0.105824	0.955193	-0.0621935	-0.0722169
LDLRAP1	0.749166	-0.104868	0.955384	0.0577196	0.0685748
CDC42BPB	0.748824	-0.105016	0.955384	0.0218324	0.0378871
RTKN	0.748685	-0.105076	0.955384	-0.065422	-0.0465951
NFAT5	0.748591	0.105117	0.955384	-0.180313	-0.196311
ICA1L	0.749122	0.104887	0.955384	0.0183116	0.00942757
PTAR1	0.749245	0.104834	0.955384	-0.199079	-0.225495
HROB	0.749323	0.1048	0.955384	-0.140457	-0.155086
SLC35F6	0.749381	0.104775	0.955384	-0.0711877	-0.0814384
ZNF280A	0.747908	0.105413	0.955384	0.00178613	-0.0136436
PHF1	0.750302	0.104376	0.955777	-0.0826878	-0.0932372
STIMATE	0.750147	0.104443	0.955777	-0.0500638	-0.0603221
SLAMF9	0.750548	0.104269	0.955777	-0.0726043	-0.0868585
ITLN2	0.750641	0.104229	0.955777	-0.0649117	-0.0736318
GNRHR	0.750582	0.104254	0.955777	0.074995	0.066565
SLC20A1	0.751288	-0.103949	0.955832	-0.32456	-0.304089
WDR89	0.751551	-0.103835	0.955832	-0.111313	-0.097837
FBXO16	0.751611	-0.103809	0.955832	-0.0257887	-0.0143396
SYNJ2BP	0.751841	-0.103709	0.955832	0.0497489	0.0590407
TMPPE	0.75142	0.103892	0.955832	-0.0267555	-0.038881
SLC12A9	0.75202	0.103632	0.955832	-0.0724034	-0.0822588
ZNF135	0.752165	0.103569	0.955832	0.0456342	0.0352919
UNC50	0.752208	0.103551	0.955832	-0.423731	-0.455057
KIF6	0.752888	0.103257	0.956453	0.130668	0.118443
ABCC11	0.753549	0.102971	0.957051	0.0223745	0.0105979
PTGS1	0.754703	-0.102472	0.957278	0.0544716	0.0636603
SSH1	0.755016	-0.102337	0.957278	-0.037337	-0.0263687
SLC28A3	0.75531	-0.102209	0.957278	-0.0242468	-0.0127133
STUB1	0.755911	-0.10195	0.957278	-0.212255	-0.192811
GRAMD2A	0.756946	-0.101503	0.957278	-0.0507478	-0.040266
GATM	0.756527	-0.101684	0.957278	-0.112302	-0.101927
DGCR6L	0.757122	-0.101427	0.957278	-0.112196	-0.0982997
NSD1	0.754397	0.102604	0.957278	-0.163721	-0.184869
CFAP126	0.754405	0.102601	0.957278	-0.0738122	-0.0851405
ICMT	0.754976	0.102354	0.957278	-0.291497	-0.318681
CHTF18	0.755225	0.102246	0.957278	-0.21252	-0.240179
NANS	0.755265	0.102229	0.957278	-0.047981	-0.0597856
DUSP28	0.756311	0.101777	0.957278	0.0479287	0.0291468
RIT1	0.756596	0.101654	0.957278	-0.288371	-0.299539
DMAC1	0.757331	0.101337	0.957278	-0.141041	-0.161154
CAV3	0.757631	0.101207	0.957278	0.093651	0.082335
AMPD1	0.757895	0.101093	0.957278	-0.32687	-0.339133
CCDC171	0.757947	0.101071	0.957278	0.0226425	0.0116717
SEZ6L2	0.758013	0.101042	0.957278	-0.0498149	-0.0589333
WDR47	0.758101	0.101004	0.957278	-0.129038	-0.14037
TMEM205	0.756925	-0.101512	0.957278	-0.0816084	-0.0711935
GXYLT2	0.757691	-0.101181	0.957278	0.0150322	0.0244135
COX18	0.758115	-0.100998	0.957278	-0.18437	-0.160489
DNAAF11	0.759493	0.100404	0.957572	0.041527	0.0310851
PICK1	0.759274	-0.100498	0.957572	-0.0535431	-0.045507
SIGLEC9	0.759192	0.100534	0.957572	0.0752111	0.0653453
PPP2R5E	0.759421	-0.100435	0.957572	-0.239523	-0.219627
SLC25A32	0.758858	0.100678	0.957572	0.0286536	0.0126673
TAF5L	0.758995	-0.100618	0.957572	-0.371787	-0.329579
TMEM53	0.760052	-0.100163	0.957596	-0.143476	-0.128065
KALRN	0.760085	-0.100149	0.957596	-0.0533504	-0.0433142
NYAP2	0.759907	0.100225	0.957596	0.0435292	0.0363533
MYO9B	0.760744	-0.0998642	0.957712	-0.205979	-0.186276
PRKAG3	0.760819	-0.0998319	0.957712	0.0246558	0.0358408
MAP3K20	0.761369	-0.0995951	0.957712	-0.0474041	-0.0284054
CFD	0.76217	-0.09925	0.957712	0.00129289	0.0143066
ASCL1	0.762164	0.0992522	0.957712	-0.0279277	-0.0393239
BMAL2	0.762276	0.0992042	0.957712	-0.106746	-0.127121
GPR55	0.761863	0.0993823	0.957712	0.0833297	0.0741096
PPIL1	0.761735	0.0994373	0.957712	-0.581715	-0.609976
AHCYL1	0.76158	0.0995041	0.957712	-0.594486	-0.636111
PTPN5	0.761566	0.09951	0.957712	0.0865918	0.0765401
ARF3	0.76046	0.0999869	0.957712	-0.149033	-0.162739
PPP2CB	0.763682	0.0985984	0.958519	0.0725299	0.065296
MRPL15	0.763251	0.0987843	0.958519	-0.372816	-0.408269
CSN1S1	0.763446	-0.0987002	0.958519	-0.0346615	-0.0286007
SHMT2	0.763659	-0.0986085	0.958519	-0.120639	-0.102335
PODN	0.764402	-0.0982885	0.958664	0.0337059	0.0414561
NXNL1	0.764742	-0.0981421	0.958664	-0.15588	-0.144798
IMPDH1	0.764753	0.0981376	0.958664	-0.079596	-0.0961685
STT3A	0.764186	0.0983818	0.958664	-0.41561	-0.44054
PCDHGA7	0.764075	-0.0984295	0.958664	-0.128056	-0.113782
FRMPD2	0.765175	-0.0979559	0.958953	-0.121449	-0.108742
TNFAIP6	0.766097	-0.0975594	0.95915	-0.0505784	-0.0440035
PRDX6	0.765572	0.0977853	0.95915	0.0773239	0.0652307
LY6H	0.765847	-0.0976667	0.95915	0.0404362	0.0525956
ARHGEF16	0.765976	0.0976114	0.95915	-0.0636238	-0.0772618
TMOD4	0.76702	-0.0971622	0.959531	-0.172661	-0.158132
HID1	0.766853	0.0972343	0.959531	-0.167856	-0.182158
AGPAT5	0.767121	0.097119	0.959531	0.0111684	-0.00231745
RNASET2	0.767332	0.0970282	0.959531	0.0334682	0.0207778
MRPS2	0.767357	0.0970174	0.959531	-0.419308	-0.440198
AGL	0.767936	-0.0967686	0.959598	-0.10357	-0.0937302
ATRN	0.767719	-0.0968621	0.959598	-0.212699	-0.192327
CALCOCO1	0.767984	-0.0967478	0.959598	-0.138077	-0.12611
LARP4B	0.768283	-0.0966196	0.959731	-0.221828	-0.207386
ADM	0.768473	0.0965378	0.959731	0.0447636	0.0353764
SLC16A1	0.772854	0.0946569	0.959815	-0.184527	-0.202461
ERLEC1	0.773095	0.0945535	0.959815	-0.0918171	-0.106693
USP51	0.770406	-0.0957073	0.959815	0.106476	0.119717
PAM	0.773563	0.0943526	0.959815	0.0838843	0.0771522
RIPK4	0.768826	0.0963861	0.959815	-0.0642689	-0.080684
GLCE	0.769669	0.0960239	0.959815	-0.118437	-0.131148
ST8SIA1	0.769781	0.0959757	0.959815	0.164587	0.155332
ATP5MK	0.76996	0.0958991	0.959815	-0.150372	-0.163195
CCDC183	0.770313	0.0957473	0.959815	-0.0444444	-0.054862
ADGRD1	0.770413	0.0957043	0.959815	-0.0174818	-0.0267628
TRMT10C	0.773005	0.0945922	0.959815	-0.474764	-0.491085
ABITRAM	0.770833	0.0955242	0.959815	0.0257656	0.0153433
RMND1	0.771096	0.0954114	0.959815	-0.233308	-0.253294
SAPCD2	0.77126	0.0953407	0.959815	-0.0446969	-0.0550635
ANXA10	0.770795	-0.0955406	0.959815	0.147807	0.157
UBE3C	0.772177	0.0949475	0.959815	-0.0141583	-0.0251595
GCDH	0.772929	0.0946247	0.959815	-0.0679188	-0.0774086
DHRS3	0.768965	-0.0963262	0.959815	0.104325	0.122402
MORC2	0.771136	-0.0953939	0.959815	-0.202096	-0.184257
SMAD7	0.772988	-0.0945993	0.959815	-0.111352	-0.0972612
CD200R1	0.771963	-0.0950392	0.959815	0.0672975	0.0771392
CALR3	0.772134	-0.0949659	0.959815	-0.0811573	-0.0709341
C7orf50	0.77251	-0.0948045	0.959815	-0.088648	-0.0746921
SCUBE3	0.772956	-0.0946129	0.959815	0.0657785	0.0736849
PRKCE	0.773624	-0.0943264	0.959815	-0.210349	-0.192122
ZSCAN30	0.773705	-0.0942918	0.959815	-0.0139977	-0.00339198
SUCO	0.773356	0.0944417	0.959815	-0.199119	-0.221455
DST	0.775574	-0.0934905	0.959826	-0.187191	-0.17753
TMEM253	0.775438	-0.0935488	0.959826	0.112034	0.123217
WBP1	0.775218	-0.0936431	0.959826	-0.441096	-0.420373
CHRNA4	0.774781	-0.0938307	0.959826	0.0238287	0.0336231
SPINT2	0.774624	-0.0938976	0.959826	-0.145867	-0.131841
JMJD6	0.774808	0.0938188	0.959826	-0.473292	-0.498261
TMCO6	0.775088	0.0936988	0.959826	-0.226384	-0.24153
EAF1	0.775248	0.0936304	0.959826	-0.518682	-0.55374
MAP2K1	0.775522	0.093513	0.959826	-0.178196	-0.202251
CCND1	0.775627	0.0934679	0.959826	-1.41005	-1.46669
TXNDC17	0.776068	-0.0932787	0.959899	-0.2091	-0.194689
ELK3	0.775979	0.093317	0.959899	0.0538008	0.0416933
CIC	0.776574	-0.0930622	0.960288	0.00514837	0.0216545
CCSAP	0.777287	0.092757	0.960552	-0.0174826	-0.0357689
MID2	0.777565	0.0926376	0.960552	-0.0364016	-0.0469063
WNK3	0.778839	-0.0920924	0.960552	-0.0251463	-0.0173305
TMEM239	0.778684	0.0921589	0.960552	-0.0381942	-0.0488976
FIG4	0.778813	-0.0921036	0.960552	-0.249663	-0.229221
ZBTB14	0.778193	-0.0923688	0.960552	-0.0211037	-0.00856166
PSORS1C2	0.777952	-0.0924722	0.960552	0.14183	0.149513
AP1M2	0.778893	-0.0920691	0.960552	-0.00292173	0.0065205
HPCAL1	0.777881	-0.0925025	0.960552	-0.144533	-0.136143
LRRC74A	0.777299	-0.0927515	0.960552	-0.0355927	-0.0242288
DIPK1A	0.778518	0.0922296	0.960552	-0.245282	-0.258595
METRN	0.787699	0.0883066	0.960786	-0.022837	-0.0344093
PEDS1	0.782484	0.0905333	0.960786	0.0330513	0.016502
ZNF75D	0.780377	0.0914344	0.960786	0.0285917	0.0165181
CBLN2	0.787678	0.0883158	0.960786	-0.0176454	-0.0275792
VWA8	0.787393	0.0884374	0.960786	-0.172144	-0.186725
NUSAP1	0.787192	0.0885229	0.960786	-0.165101	-0.179926
ARV1	0.786846	0.0886705	0.960786	0.00052296	-0.0136814
ZNF699	0.78683	0.0886776	0.960786	0.00643007	-0.00455644
NEU3	0.786758	0.0887081	0.960786	-0.0238827	-0.0321582
ENTPD3	0.786213	0.0889408	0.960786	-0.00372135	-0.0112338
MATN1	0.785926	0.0890633	0.960786	-0.07059	-0.0837418
P2RY1	0.78552	0.0892367	0.960786	0.0433672	0.033687
CRISP3	0.785177	0.089383	0.960786	0.106458	0.0975188
HK2	0.784631	0.0896162	0.960786	-0.0133243	-0.0311925
TRAF3IP3	0.784235	0.0897851	0.960786	-0.0471815	-0.0564177
PET100	0.783784	0.0899779	0.960786	-0.268053	-0.289865
PTK6	0.783181	0.0902355	0.960786	-0.0227811	-0.0372334
TRMT1	0.782142	0.0906797	0.960786	-0.033966	-0.0447967
RAB15	0.78147	0.0909668	0.960786	-0.0340794	-0.0474082
DLX2	0.78041	0.0914204	0.960786	-0.0452656	-0.0531014
PIM1	0.780019	0.0915876	0.960786	-0.176597	-0.188593
CADM1	0.784573	0.0896408	0.960786	0.0649296	0.0515255
MACROH2A2	0.783144	-0.0902515	0.960786	-0.148752	-0.137871
MRPS36	0.780875	-0.0912215	0.960786	-0.20537	-0.194309
PEX19	0.781642	-0.0908934	0.960786	-0.117077	-0.103785
AKT2	0.783666	-0.0900284	0.960786	0.0326731	0.0621446
HES1	0.787685	-0.0883126	0.960786	-0.0157056	-0.00371463
C1orf56	0.787602	-0.0883479	0.960786	-0.284052	-0.273861
ABHD15	0.787353	-0.0884544	0.960786	-0.173241	-0.161112
UBE2J2	0.787141	-0.0885446	0.960786	-0.253091	-0.232752
ATP5MC1	0.787037	-0.0885892	0.960786	-0.23286	-0.221095
TFPI2	0.786582	-0.0887832	0.960786	0.0137472	0.0264279
CPAMD8	0.781259	-0.0910573	0.960786	-0.36646	-0.354926
PTPN6	0.786349	-0.0888826	0.960786	0.0107135	0.0186719
UFM1	0.784797	-0.0895453	0.960786	-0.696614	-0.659215
FARS2	0.784722	-0.0895774	0.960786	-0.489866	-0.462257
DUSP16	0.784423	-0.0897052	0.960786	-0.0491778	-0.0367922
TRIM56	0.784291	-0.0897615	0.960786	-0.0394838	-0.0267451
ZNF439	0.784247	-0.0897803	0.960786	0.131995	0.140219
DCUN1D4	0.784076	-0.0898531	0.960786	0.0315511	0.0471633
TTC9C	0.783854	-0.0899482	0.960786	-0.250511	-0.238013
MAK	0.783675	-0.0900244	0.960786	0.0199625	0.0275959
FIS1	0.786288	-0.0889089	0.960786	-0.257461	-0.226991
IRF2BPL	0.779329	-0.0918828	0.960786	-0.0808241	-0.0635588
UQCRC2	0.783615	-0.0900501	0.960786	-0.60567	-0.570344
ANTKMT	0.791107	-0.0868538	0.960875	-0.0717183	-0.0610001
GLS2	0.789152	-0.0876872	0.960875	-0.110566	-0.101037
ARL14	0.791165	-0.086829	0.960875	0.0905448	0.0990932
MCM9	0.78978	-0.0874192	0.960875	-0.171927	-0.161694
SPATA20	0.790027	-0.0873141	0.960875	0.0046759	0.0168065
SLC17A3	0.790984	-0.0869062	0.960875	-0.0705264	-0.0643475
EAF2	0.787969	0.0881915	0.960875	-0.0422699	-0.0526559
MARCO	0.788755	0.0878565	0.960875	-0.00818665	-0.0171755
USP20	0.789063	0.0877251	0.960875	-0.0100462	-0.0190923
ENAH	0.789393	0.0875845	0.960875	-0.0384898	-0.0542762
PLA2G6	0.789886	0.0873741	0.960875	-0.0417881	-0.0545781
ZNF627	0.788777	-0.087847	0.960875	-0.107584	-0.0998741
JAK1	0.790134	0.0872684	0.960875	-0.043928	-0.0585578
UBN1	0.789899	0.0873684	0.960875	-0.115677	-0.126445
EIF4EBP1	0.791387	0.0867345	0.960875	-0.0381083	-0.0526951
CHST10	0.791424	0.0867187	0.960875	-0.0939396	-0.104187
CAMKK2	0.791676	0.0866115	0.960875	-0.207313	-0.218368
ZPBP2	0.792008	0.08647	0.960875	-0.150203	-0.161245
B3GALT6	0.792176	0.0863983	0.960875	-0.00762102	-0.0221738
SH2D3A	0.792112	-0.0864258	0.960875	0.109639	0.11664
LYRM2	0.791317	-0.0867643	0.960875	-0.196885	-0.186608
VSTM1	0.791204	0.0868127	0.960875	0.0510531	0.0439864
KIF21A	0.788539	-0.0879483	0.960875	-0.157402	-0.149018
ZNF284	0.792648	0.0861974	0.961215	-0.133107	-0.147267
IL20	0.795504	-0.0849821	0.961425	0.045591	0.0567893
NAA38	0.795262	-0.0850851	0.961425	-0.284434	-0.270701
KLHDC3	0.794599	-0.0853671	0.961425	-0.0803462	-0.0713876
THY1	0.793824	-0.0856968	0.961425	-0.060548	-0.0527101
MGA	0.795049	0.0851755	0.961425	-0.235205	-0.248353
STK11	0.794916	0.085232	0.961425	-0.110172	-0.140671
ERC1	0.795433	0.0850124	0.961425	-0.113715	-0.123902
COA6	0.793903	0.0856631	0.961425	-0.4102	-0.434975
HSPA12B	0.79323	0.0859497	0.961425	-0.0705699	-0.080513
CBLC	0.795168	0.0851249	0.961425	-0.0526456	-0.0619913
ASIC1	0.794489	0.0854137	0.961425	-0.121868	-0.133507
NDUFA12	0.795478	0.084993	0.961425	-0.0638458	-0.0738126
WDSUB1	0.794622	0.0853571	0.961425	0.0242379	0.0155611
GSK3A	0.794867	0.085253	0.961425	0.0279586	0.0139392
PNLDC1	0.796168	0.0846997	0.96161	0.0221881	0.0136762
GCSAML	0.796231	0.0846726	0.96161	-0.0299908	-0.0391998
ARRDC1	0.796044	0.0847522	0.96161	-0.00878738	-0.0202223
TEX2	0.796939	0.0843716	0.961909	0.0132846	0.00489518
USP19	0.797054	0.0843226	0.961909	-0.230657	-0.242361
KCTD20	0.796916	0.0843816	0.961909	0.00719537	-0.000922893
PROK2	0.79736	-0.0841928	0.962046	-0.0501338	-0.0414381
TUSC2	0.798115	0.0838717	0.962495	0.0466756	0.0346402
PRICKLE4	0.798058	-0.0838962	0.962495	0.14163	0.152029
TUSC3	0.799469	0.0832965	0.962508	0.0747334	0.0638043
DIRAS3	0.798607	0.0836629	0.962508	-0.076195	-0.0876091
ADGRE1	0.799107	0.0834502	0.962508	0.0201304	0.0119965
ITGA3	0.799458	-0.083301	0.962508	-0.315255	-0.28851
VEZF1	0.798704	-0.0836215	0.962508	-0.266032	-0.248575
ABI1	0.799097	-0.0834546	0.962508	-0.264399	-0.24442
H2BC18	0.798659	-0.0836408	0.962508	-0.28204	-0.26932
AK3	0.800237	-0.0829701	0.962745	-0.0221538	-0.0116992
ZBTB21	0.800241	-0.0829687	0.962745	0.00353165	0.0143502
GAS1	0.800101	0.083028	0.962745	-0.123163	-0.133071
DNAH7	0.800963	0.0826621	0.963019	-0.0293176	-0.0378049
TRPC5	0.802253	0.0821144	0.963019	0.0261496	0.0191393
ALKBH4	0.802634	0.0819528	0.963019	-0.151821	-0.164309
CD101	0.802772	-0.0818941	0.963019	-0.181548	-0.169872
NCF2	0.802232	-0.0821232	0.963019	0.0514529	0.0586952
FGF9	0.801284	0.0825257	0.963019	-0.0193903	-0.0270555
SUCNR1	0.801861	-0.0822809	0.963019	0.00471706	0.0126375
POMK	0.801593	-0.0823944	0.963019	0.0885839	0.0990452
PRKACB	0.801372	-0.0824884	0.963019	0.0106947	0.0224017
LIG1	0.801174	-0.0825723	0.963019	-0.189717	-0.174387
RAD54L	0.802735	-0.0819099	0.963019	-0.18603	-0.172102
IGF2	0.80168	0.0823575	0.963019	0.0710651	0.0627654
PSEN1	0.803095	-0.0817572	0.963176	-0.119152	-0.107268
AK8	0.803785	-0.0814641	0.963544	-0.0537678	-0.0476584
BRINP3	0.803728	-0.0814886	0.963544	0.029161	0.0342662
NFKB2	0.803998	-0.0813739	0.963569	-0.0398127	-0.0274274
TSTD2	0.804363	0.081219	0.963777	-0.0365081	-0.0430041
CBFB	0.80459	-0.0811229	0.963818	-0.120544	-0.0957563
RAG1	0.80673	0.0802155	0.963841	-0.0628182	-0.0703029
VAV3	0.808585	-0.0794299	0.963841	-0.276858	-0.267734
MGAT3	0.808398	-0.0795092	0.963841	-0.0197724	-0.0112712
PCDHA3	0.808223	-0.0795832	0.963841	-0.0458704	-0.0370276
PADI4	0.807995	-0.0796797	0.963841	-0.056618	-0.048807
MAPRE1	0.807975	-0.0796884	0.963841	-0.177853	-0.16316
MFSD14B	0.807503	-0.0798881	0.963841	0.0481654	0.0600333
NIPSNAP3A	0.806236	-0.080425	0.963841	0.0846358	0.0929925
KRT33B	0.806093	-0.0804858	0.963841	-0.0598685	-0.0514687
GATA3	0.808749	-0.0793605	0.963841	-0.265278	-0.247075
YY1AP1	0.805037	0.0809333	0.963841	-0.0747203	-0.0811903
TOP1MT	0.8067	0.0802284	0.963841	-0.138201	-0.14821
UCN2	0.806758	0.0802037	0.963841	-0.170285	-0.182023
TEX22	0.806913	0.080138	0.963841	0.0440176	0.0350941
ABLIM3	0.807747	0.0797849	0.963841	-0.0414136	-0.0484811
GOLGA7B	0.808029	0.0796654	0.963841	-0.0648208	-0.074486
OR4K1	0.808256	0.0795693	0.963841	-0.333223	-0.348022
OR4X1	0.808466	0.0794801	0.963841	-0.134047	-0.146605
PCNP	0.808792	0.0793424	0.963841	-0.182057	-0.192345
OSTM1	0.806308	0.0803947	0.963841	0.0449826	0.0366371
TEAD3	0.808835	-0.0793241	0.963841	-0.359422	-0.347071
OR5H15	0.806655	0.0802476	0.963841	-0.0456933	-0.053725
SIX3	0.816376	-0.0761343	0.964087	0.014137	0.0227006
B4GAT1	0.811149	0.0783444	0.964087	-0.151958	-0.161073
GPD2	0.811165	0.0783376	0.964087	-0.0222137	-0.0282837
ANKRD54	0.811718	0.0781038	0.964087	-0.124313	-0.13616
MEGF6	0.811894	0.0780291	0.964087	0.0448976	0.0311689
CBL	0.812378	0.0778245	0.964087	-0.0229715	-0.033666
C1orf116	0.812469	0.077786	0.964087	0.0310158	0.0210916
DALRD3	0.812585	0.077737	0.964087	-0.0856098	-0.0941574
E2F8	0.81264	0.0777134	0.964087	-0.0337544	-0.0448952
CDK6	0.813183	0.0774842	0.964087	-0.926301	-0.964731
LIPT1	0.813476	0.0773602	0.964087	-0.169153	-0.189145
PRKAB2	0.81361	0.0773033	0.964087	-0.0610282	-0.0703863
KLF5	0.813962	0.0771547	0.964087	-0.448917	-0.486147
ADIPOQ	0.816407	-0.0761213	0.964087	0.0888623	0.0969872
ADAMTS1	0.813981	0.0771465	0.964087	-0.0090843	-0.0169601
CASTOR2	0.81506	0.0766907	0.964087	-0.148629	-0.160382
TM7SF2	0.815158	0.0766489	0.964087	-0.197489	-0.21321
CHST7	0.815383	0.0765539	0.964087	-0.0437297	-0.0533614
CCSER1	0.815503	0.076503	0.964087	-0.0258539	-0.0338078
FYN	0.815752	0.0763982	0.964087	0.0623519	0.0551092
FRMD5	0.816881	0.075921	0.964087	-0.128978	-0.135059
DUOX1	0.817368	0.0757155	0.964087	-0.0466903	-0.0535236
C12orf57	0.817396	0.0757037	0.964087	-0.0497622	-0.0606831
ZNF692	0.817766	0.0755473	0.964087	-0.0277071	-0.0371189
LRFN4	0.818112	0.0754011	0.964087	-0.0235652	-0.0313122
DUSP3	0.818335	0.0753068	0.964087	-0.0839593	-0.0933108
CEP78	0.818396	0.0752811	0.964087	-0.0828834	-0.0928159
ATG3	0.814964	0.0767309	0.964087	-0.0401347	-0.0503007
AKR1B15	0.809388	0.0790899	0.964087	-0.194307	-0.204149
ARHGEF5	0.810866	0.0784643	0.964087	-0.289481	-0.301635
PTPN9	0.810507	-0.0786159	0.964087	0.0278331	0.0342619
CACNA1C	0.814322	-0.0770025	0.964087	0.00102969	0.00898316
NDC1	0.812518	-0.0777651	0.964087	-0.504595	-0.480718
TAF1L	0.811289	-0.0782853	0.964087	-0.0226828	-0.015555
PLAC9	0.811104	-0.0783636	0.964087	-0.146978	-0.138312
PJVK	0.810542	-0.0786015	0.964087	0.07353	0.0798078
SELENOI	0.814663	-0.0768583	0.964087	-0.00846738	0.00753119
PPA2	0.816413	-0.0761186	0.964087	-0.294156	-0.267853
DNAAF5	0.816725	-0.0759871	0.964087	-0.169443	-0.153376
ERMAP	0.817412	-0.0756967	0.964087	-0.0378689	-0.0296838
MARCKS	0.81753	-0.075647	0.964087	-0.0141596	-0.00292677
SREBF1	0.817944	-0.0754721	0.964087	-0.555694	-0.509299
COQ6	0.818261	-0.0753385	0.964087	-0.0205439	-0.00510579
TMF1	0.814369	-0.0769824	0.964087	-0.0846024	-0.0790125
PTPN4	0.818455	-0.0752562	0.964087	-0.136648	-0.128116
C2orf68	0.815796	-0.0763795	0.964087	-0.277876	-0.266284
ZNF524	0.816108	-0.0762477	0.964087	-0.0306068	-0.0183658
ZCWPW2	0.816147	-0.0762312	0.964087	-0.0671259	-0.0561061
PLVAP	0.814636	-0.0768696	0.964087	-0.0391679	-0.0323618
EMSY	0.820106	-0.0745597	0.964194	-0.13803	-0.124353
LRRC66	0.819315	0.0748932	0.964194	-0.00156183	-0.00876979
OSCAR	0.819338	0.0748836	0.964194	0.0254387	0.014676
CCL28	0.819341	0.0748822	0.964194	-0.0100373	-0.0148513
GSTM4	0.819848	0.0746685	0.964194	-0.124028	-0.133857
FAM110B	0.820006	0.0746019	0.964194	0.0328834	0.0232383
GNG2	0.82018	0.0745284	0.964194	0.0470424	0.0380855
ODC1	0.820276	0.0744877	0.964194	-0.0383766	-0.0460531
ZNF573	0.8194	-0.0748576	0.964194	-0.0183784	-0.0120149
RAB11A	0.820577	-0.0743606	0.964322	-0.206814	-0.187403
BNIP3	0.821835	-0.07383	0.964446	-0.190514	-0.180499
PSMC3IP	0.820919	-0.0742163	0.964446	-0.102541	-0.0960235
PRKAR1B	0.821173	-0.0741094	0.964446	0.0151992	0.0250968
AMPH	0.821266	-0.0740702	0.964446	0.0546395	0.06246
SLIT2	0.821505	-0.0739695	0.964446	0.011889	0.0178162
RFX2	0.821663	-0.0739028	0.964446	-0.116977	-0.107317
SLC38A1	0.822218	-0.0736684	0.96467	-0.186647	-0.178131
PLBD1	0.823442	0.0731525	0.965289	0.0553663	0.0452169
PUS3	0.82316	-0.0732715	0.965289	-0.0733214	-0.0582067
BCAR3	0.822971	0.0733512	0.965289	-0.232892	-0.24806
SH3TC2	0.823516	0.0731212	0.965289	0.0253476	0.0188199
TGFBR3L	0.823718	0.0730361	0.965301	-0.020507	-0.0298102
TMTC4	0.825013	0.0724903	0.965386	-0.0426099	-0.0503767
RALGPS1	0.824913	0.0725323	0.965386	0.059124	0.0484926
NCKIPSD	0.824733	-0.0726083	0.965386	-0.115494	-0.10921
RMND5B	0.825138	0.0724378	0.965386	0.0707179	0.0629465
SERPINB5	0.824321	-0.0727819	0.965386	0.0496701	0.0570198
NTRK1	0.824882	-0.0725454	0.965386	-0.0108581	-0.00224976
TTC4	0.825078	0.072463	0.965386	-0.445148	-0.466749
GPLD1	0.859146	0.0581757	0.965925	-0.052348	-0.0568102
DHRS4	0.826774	-0.0717484	0.965925	-0.210418	-0.2002
ARHGAP1	0.83769	0.0671584	0.965925	-0.0470647	-0.0596204
ASB9	0.838661	0.0667511	0.965925	0.147857	0.141673
PRR12	0.838718	0.0667268	0.965925	-0.0281515	-0.0388169
LRRC57	0.838828	0.066681	0.965925	-0.111292	-0.119624
CFAP57	0.839334	0.0664686	0.965925	-0.200872	-0.209444
CAAP1	0.839361	0.0664569	0.965925	0.0565682	0.0492045
SIRT4	0.839919	0.0662231	0.965925	-0.153487	-0.161322
MROH6	0.84032	0.0660549	0.965925	-0.128234	-0.135564
TMEM214	0.840361	0.0660376	0.965925	-0.00295335	-0.00970482
SPACA3	0.841262	0.0656594	0.965925	-0.0175623	-0.0243585
SLC44A3	0.841551	0.0655385	0.965925	-0.350558	-0.35911
HINT3	0.841696	0.0654777	0.965925	0.0682893	0.0612645
MAP4K1	0.842014	0.0653444	0.965925	-0.0077569	-0.014657
PA2G4	0.842411	0.0651777	0.965925	-0.490475	-0.505803
CACNB2	0.843287	0.0648103	0.965925	0.0658771	0.0578384
CNFN	0.843602	0.0646785	0.965925	-0.207031	-0.213643
FBXO22	0.843626	0.0646682	0.965925	-0.149662	-0.158518
USP27X	0.844211	0.0644231	0.965925	0.000314793	-0.00482053
MYO1A	0.8445	0.0643018	0.965925	-0.246928	-0.255003
ZNF232	0.837103	0.0674051	0.965925	0.0542443	0.0464014
DGKZ	0.845155	0.0640277	0.965925	-0.0860171	-0.0934305
OGFRL1	0.836883	0.0674974	0.965925	0.0165628	0.0114639
NKX6-3	0.836596	0.0676181	0.965925	-0.0491465	-0.0581789
NXN	0.826947	0.0716756	0.965925	-0.00111567	-0.00920216
SLC12A1	0.827059	0.0716287	0.965925	-0.171903	-0.180998
LYRM9	0.827494	0.0714454	0.965925	-0.101157	-0.112493
CPB2	0.828524	0.0710116	0.965925	0.0483445	0.0405401
IP6K3	0.828764	0.0709106	0.965925	-0.118669	-0.129031
CNP	0.828825	0.0708849	0.965925	-0.0335962	-0.0429167
ZNF208	0.829222	0.070718	0.965925	-0.16036	-0.173044
NPM3	0.829876	0.0704428	0.965925	-0.164082	-0.172729
GNG3	0.829938	0.0704169	0.965925	-0.0711518	-0.0785348
RNF216	0.829979	0.0703993	0.965925	-0.174851	-0.183359
ATP9B	0.831463	0.0697751	0.965925	-0.0415455	-0.0522209
ACTG2	0.831953	0.0695693	0.965925	-0.0785839	-0.0870666
ZEB1	0.83325	0.0690239	0.965925	-0.178684	-0.199804
KIAA0232	0.83403	0.0686961	0.965925	0.0591799	0.0514822
PIGU	0.834116	0.0686598	0.965925	-0.218166	-0.227957
TGFBR2	0.834408	0.0685373	0.965925	0.0455304	0.0310113
DNAI2	0.835104	0.0682447	0.965925	0.0375731	0.0310107
GCNT2	0.835725	0.0679839	0.965925	0.00274164	-0.00419657
DLX3	0.836367	0.067714	0.965925	-0.140882	-0.149875
ATG9A	0.836773	0.0675438	0.965925	-0.202404	-0.216539
CPZ	0.845213	0.0640031	0.965925	-0.103311	-0.11039
NIPSNAP1	0.845304	0.0639652	0.965925	0.0215535	0.0125299
GLTP	0.845338	0.0639507	0.965925	-0.176193	-0.184665
KIF13A	0.856888	0.0591187	0.965925	-0.0431785	-0.0504765
B9D2	0.85783	0.0587249	0.965925	-0.069947	-0.077743
PTAFR	0.857841	0.0587205	0.965925	0.0329966	0.0280433
VIPAS39	0.857918	0.0586881	0.965925	-0.138655	-0.146984
CLDN15	0.857919	0.0586878	0.965925	0.0123607	0.00747525
OR8H2	0.85803	0.0586414	0.965925	-0.0516119	-0.0583534
MARCHF7	0.85813	0.0585998	0.965925	-0.00694155	-0.012772
H3-3B	0.85827	0.0585412	0.965925	-0.255888	-0.264683
ZNF549	0.858316	0.058522	0.965925	0.107508	0.101932
ASB4	0.858446	0.0584677	0.965925	0.0463291	0.0396994
EIF3L	0.858906	0.0582757	0.965925	-0.246234	-0.256057
CDH22	0.85922	0.0581443	0.965925	0.218426	0.212845
ATXN1L	0.859343	0.0580934	0.965925	-0.0816869	-0.0899131
SNX9	0.859611	0.0579814	0.965925	0.0221316	0.016349
CPA1	0.860381	0.05766	0.965925	-0.029629	-0.0348842
CNPY4	0.860491	0.0576139	0.965925	-0.104666	-0.112617
STXBP2	0.860553	0.0575879	0.965925	-0.0953468	-0.101249
ACVR1	0.860602	0.0575674	0.965925	-0.0321054	-0.0377215
CAV2	0.861316	0.0572694	0.965925	0.0541477	0.0439891
SYTL4	0.85677	0.059168	0.965925	-0.0454778	-0.0513979
GPRC5C	0.855761	0.0595896	0.965925	0.0506936	0.0457278
SPDEF	0.855647	0.0596373	0.965925	0.022705	0.0152111
DNAJC15	0.854402	0.0601573	0.965925	-0.100335	-0.103644
EPHB2	0.846294	0.0635504	0.965925	0.00641809	0.000604775
GIPC3	0.846379	0.0635149	0.965925	-0.0540994	-0.0609005
C11orf52	0.847103	0.0632115	0.965925	0.0877998	0.0792497
LUC7L	0.848286	0.0627162	0.965925	-0.0922433	-0.0993184
ASH2L	0.849043	0.0623991	0.965925	-0.474154	-0.486009
ANO5	0.849063	0.0623909	0.965925	-0.0143848	-0.0215654
NSG1	0.849082	0.0623827	0.965925	0.0704372	0.0630814
SELENON	0.849663	0.0621396	0.965925	-0.0394482	-0.0475241
PPP1R1B	0.849682	0.0621316	0.965925	-0.040266	-0.0481764
RCN2	0.825914	0.0721107	0.965925	-0.136691	-0.150117
ZSWIM1	0.849947	0.0620207	0.965925	0.0352118	0.0273775
CCDC92	0.850298	0.061874	0.965925	-0.0667996	-0.0747777
ROGDI	0.850792	0.0616675	0.965925	-0.0147355	-0.0223571
GANAB	0.850969	0.0615931	0.965925	-0.239894	-0.255309
TP63	0.851482	0.0613784	0.965925	-0.148955	-0.170003
LAPTM4B	0.851757	0.0612635	0.965925	0.0635047	0.0528812
ELMO2	0.851799	0.0612458	0.965925	-0.255982	-0.282841
KPNA2	0.851908	0.0612003	0.965925	-0.391806	-0.409634
KSR2	0.852236	0.0610631	0.965925	-0.0589582	-0.0671158
NFKBIA	0.852306	0.0610338	0.965925	-0.0729849	-0.081447
THAP9	0.850061	0.061973	0.965925	-0.133492	-0.138516
PDS5B	0.861402	-0.0572337	0.965925	-0.127792	-0.108221
COX8C	0.830252	0.0702847	0.965925	0.000646881	-0.00887982
WDR26	0.838934	-0.0666365	0.965925	-0.72446	-0.703705
SMARCD1	0.836268	-0.0677555	0.965925	-0.206015	-0.192079
BCL2L12	0.837168	-0.0673776	0.965925	-0.172193	-0.164845
CCDC102A	0.837394	-0.0672827	0.965925	-0.109557	-0.102902
SGO2	0.83824	-0.0669275	0.965925	-0.24311	-0.230968
DENND3	0.83829	-0.0669067	0.965925	0.0059138	0.0114952
RAB42	0.838337	-0.0668868	0.965925	-0.156165	-0.144565
TENT5A	0.838909	-0.0666468	0.965925	-0.0248502	-0.0162713
HFE	0.861035	-0.0573867	0.965925	0.0616907	0.068067
CHRNA9	0.83912	-0.0665581	0.965925	-0.11766	-0.110044
ANKDD1B	0.839189	-0.0665292	0.965925	0.161516	0.17033
OR2B6	0.839279	-0.0664914	0.965925	-0.103536	-0.0966186
MFAP4	0.83965	-0.0663358	0.965925	-0.0194747	-0.014454
HMGN1	0.839959	-0.0662061	0.965925	-0.295687	-0.28557
LRRC39	0.840179	-0.0661137	0.965925	-0.115595	-0.108359
PCDHB16	0.840467	-0.065993	0.965925	-0.100892	-0.0956174
AFAP1L1	0.840691	-0.0658992	0.965925	0.0151847	0.0239806
KLHL14	0.840861	-0.0658277	0.965925	-0.0479491	-0.0424433
AGXT	0.841417	-0.0655946	0.965925	0.0844218	0.0931575
LAMC2	0.842827	-0.0650031	0.965925	-0.053096	-0.0459367
RAB7A	0.844341	-0.0643687	0.965925	-0.497947	-0.478208
TMEM132B	0.845475	-0.0638934	0.965925	-0.0160438	-0.00990341
OR13A1	0.835855	-0.0679292	0.965925	-0.0765539	-0.0683478
GABBR2	0.846445	-0.0634873	0.965925	-0.0873598	-0.0787513
ACTR3C	0.835514	-0.0680725	0.965925	-0.11451	-0.103753
ZFP36L1	0.835441	-0.0681029	0.965925	-0.387543	-0.364325
PENK	0.827749	-0.0713379	0.965925	0.145874	0.155455
ZNF506	0.828083	-0.0711973	0.965925	-0.0772709	-0.0645293
SMPD1	0.828389	-0.0710685	0.965925	-0.0451006	-0.0369474
TIMM8A	0.828766	-0.0709098	0.965925	-0.323529	-0.305502
SLCO2B1	0.828775	-0.070906	0.965925	0.0440997	0.0522632
F11	0.829196	-0.070729	0.965925	0.0313453	0.0385868
MRO	0.829207	-0.0707242	0.965925	-0.0137814	-0.00938983
KCNC2	0.829209	-0.0707236	0.965925	0.0206286	0.0279149
ARAF	0.829902	-0.0704316	0.965925	0.131288	0.138994
NMI	0.831933	-0.0695775	0.965925	-0.129577	-0.122316
WDR24	0.832285	-0.0694297	0.965925	-0.422644	-0.396138
ZFR	0.832761	-0.0692293	0.965925	-0.24992	-0.236199
PRM2	0.832797	-0.0692143	0.965925	-0.154128	-0.146414
HHIPL1	0.832844	-0.0691944	0.965925	0.054515	0.0600413
PDE4DIP	0.833421	-0.068952	0.965925	-0.405251	-0.391219
PTGES	0.833599	-0.0688771	0.965925	0.026701	0.0336665
ESPN	0.834029	-0.0686963	0.965925	0.00123377	0.0109304
BICD1	0.834117	-0.0686594	0.965925	-0.0744001	-0.0658204
NCR3	0.834473	-0.0685097	0.965925	-0.0398177	-0.0326968
FGFR2	0.834785	-0.0683786	0.965925	-0.0671381	-0.0553266
ARHGAP11A	0.835355	-0.0681393	0.965925	-0.319315	-0.308073
FOXN2	0.835463	-0.0680937	0.965925	-0.138105	-0.128485
CATSPER3	0.846718	-0.0633727	0.965925	-0.0607848	-0.0551595
APOM	0.826695	-0.0717819	0.965925	-0.0638131	-0.057232
BEGAIN	0.846857	-0.0633143	0.965925	-0.0101447	-0.00326552
CFAP90	0.85633	-0.0593518	0.965925	0.0409543	0.0505154
AXL	0.857109	-0.0590263	0.965925	-0.0691417	-0.0624737
YOD1	0.857187	-0.0589938	0.965925	-0.204196	-0.197882
DLX6	0.857205	-0.0589862	0.965925	-0.0289477	-0.0224299
SYT17	0.857576	-0.0588311	0.965925	-0.0401675	-0.033595
BTBD2	0.857608	-0.0588179	0.965925	0.0432272	0.0500339
STOM	0.857787	-0.0587428	0.965925	-0.0578596	-0.0530247
PCMTD2	0.857865	-0.0587105	0.965925	-0.172961	-0.164829
EIF2AK4	0.855817	-0.059566	0.965925	-0.0452218	-0.028984
GPRIN2	0.857939	-0.0586797	0.965925	-0.0895584	-0.0829522
ABCB1	0.85891	-0.0582739	0.965925	-0.155371	-0.149391
SELENOP	0.859188	-0.0581577	0.965925	-0.0524125	-0.041733
JOSD2	0.859462	-0.0580435	0.965925	0.203766	0.209172
ETFA	0.859715	-0.0579377	0.965925	0.0450637	0.0508101
SCGB1D2	0.860232	-0.0577219	0.965925	-0.0165846	-0.0112993
KIFC2	0.860594	-0.0575707	0.965925	-0.0781235	-0.0696935
OLIG1	0.846748	-0.0633602	0.965925	-0.00424808	0.00250134
EXOC7	0.86091	-0.0574392	0.965925	-0.243808	-0.232782
APP	0.858602	-0.0584025	0.965925	0.0116492	0.0196717
ATP6V0A1	0.855596	-0.0596586	0.965925	-0.273984	-0.264163
VILL	0.860814	-0.0574789	0.965925	-0.0629568	-0.0567824
RNF181	0.854965	-0.059922	0.965925	-0.20143	-0.193678
PEBP1	0.847749	-0.0629408	0.965925	-0.12306	-0.114695
VOPP1	0.847796	-0.0629213	0.965925	-0.166191	-0.158658
EPB41L4A	0.847855	-0.0628964	0.965925	-0.036005	-0.029602
PKN2	0.847877	-0.0628874	0.965925	-0.493445	-0.475262
PAK6	0.848001	-0.0628354	0.965925	-0.00746516	0.000745884
CHADL	0.848129	-0.0627817	0.965925	-0.110967	-0.103865
THUMPD1	0.848232	-0.0627389	0.965925	-0.175106	-0.166412
WFDC3	0.849509	-0.0622042	0.965925	0.0684855	0.0746122
CABIN1	0.850102	-0.061956	0.965925	-0.250255	-0.237833
CAMSAP2	0.855319	-0.0597742	0.965925	-0.264365	-0.252222
TRPA1	0.850569	-0.0617606	0.965925	0.000657966	0.00603147
ZNF414	0.851704	-0.0612857	0.965925	-0.0304615	-0.0222959
CHKA	0.853873	-0.0603788	0.965925	-0.394532	-0.383741
DCXR	0.854115	-0.0602773	0.965925	-0.0573131	-0.0489298
POGLUT3	0.854292	-0.0602035	0.965925	0.111374	0.116107
DNAI3	0.854891	-0.0599531	0.965925	-0.282274	-0.273618
KCNJ9	0.854904	-0.0599478	0.965925	-0.282986	-0.27323
MTIF3	0.847577	-0.063013	0.965925	-0.157966	-0.146002
BCL2A1	0.847294	-0.0631315	0.965925	0.0319802	0.0377824
MELK	0.862235	-0.056886	0.966644	-0.104968	-0.0997579
DDX50	0.862978	-0.0565761	0.967044	-0.134491	-0.12784
ZNF22	0.862896	0.0566102	0.967044	-0.0326922	-0.0404643
COG6	0.86458	0.0559079	0.967759	-0.337178	-0.346604
BTNL8	0.86454	-0.0559245	0.967759	-0.0143266	-0.00781278
FUCA2	0.864256	-0.0560432	0.967759	-0.0303479	-0.0263339
CTTN	0.864088	0.0561128	0.967759	-0.254981	-0.261263
ATP2C1	0.864459	0.0559581	0.967759	-0.16395	-0.175039
TPP2	0.864852	0.0557942	0.967848	-0.0228328	-0.0279357
SKIC3	0.865808	-0.0553958	0.968485	-0.244958	-0.237611
SLC26A8	0.865732	-0.0554276	0.968485	-0.0903414	-0.0847841
EVA1C	0.866645	0.0550468	0.969206	-0.0528772	-0.0599022
UGT1A3	0.866998	0.0548998	0.969384	-0.126817	-0.132049
SLC9A4	0.867827	0.0545542	0.970095	0.00325756	-0.00323511
DDI2	0.868081	-0.0544484	0.970163	-0.232131	-0.219606
SLC2A1	0.86888	0.0541153	0.97084	-0.407917	-0.434036
RAB25	0.869253	0.0539601	0.970983	-0.0554439	-0.0613919
UGT2B11	0.869395	0.0539007	0.970983	-0.301005	-0.308144
ARHGAP39	0.87693	0.0507644	0.97105	-0.120332	-0.124635
IKZF5	0.877693	0.0504471	0.97105	0.0530867	0.0485212
TRAPPC3L	0.877802	0.0504017	0.97105	0.0736473	0.0698578
MAP3K11	0.878328	0.0501831	0.97105	-0.283732	-0.291753
SLC49A4	0.878226	0.0502256	0.97105	-0.00664302	-0.0108993
IRAK1BP1	0.876905	0.0507747	0.97105	0.100934	0.0944215
DHDH	0.878744	0.0500099	0.97105	0.0299272	0.0254553
CDH2	0.877895	0.0503629	0.97105	-0.117491	-0.12737
KLC2	0.876601	0.0509012	0.97105	-0.367967	-0.37495
TBX2	0.873186	0.0523221	0.97105	-0.0966784	-0.102809
F7	0.874362	0.0518327	0.97105	-0.0240911	-0.0301242
HECTD3	0.873453	0.052211	0.97105	-0.179612	-0.185525
SLC38A2	0.878983	0.0499105	0.97105	-0.446892	-0.460678
TDP2	0.872716	0.0525178	0.97105	-0.237119	-0.246875
KSR1	0.872626	0.0525555	0.97105	-0.0385981	-0.0427133
DHRS7B	0.871745	0.0529221	0.97105	0.00571876	-0.0022492
BAG1	0.87134	0.0530909	0.97105	-0.00723821	-0.0112108
BLTP2	0.870442	0.0534646	0.97105	-0.349699	-0.360013
ASB6	0.86996	0.0536656	0.97105	-0.15088	-0.159383
CTF1	0.875101	0.051525	0.97105	0.0132775	0.00695851
MTG2	0.870732	0.0533441	0.97105	-0.442797	-0.453924
SEMA4B	0.871365	0.0530805	0.97105	-0.135611	-0.143018
SVIL	0.877255	-0.0506293	0.97105	-0.0609744	-0.0559152
MOSPD2	0.879132	-0.0498489	0.97105	0.127613	0.131218
TBC1D28	0.878893	-0.0499482	0.97105	-0.343735	-0.337526
ERBB2	0.878719	-0.0500203	0.97105	-0.493792	-0.469011
FBXL12	0.878674	-0.0500391	0.97105	-0.124822	-0.11274
LRRN2	0.877785	-0.0504089	0.97105	-0.0538045	-0.0491445
AQP6	0.877337	-0.050595	0.97105	0.0580226	0.0644299
UBOX5	0.877197	-0.0506534	0.97105	-0.0633584	-0.0564639
C1orf43	0.877167	-0.0506658	0.97105	-0.228423	-0.21986
PLP2	0.877046	-0.0507162	0.97105	0.0338255	0.0394868
RNF150	0.876964	-0.0507502	0.97105	-0.0303938	-0.0255189
SCP2	0.876896	-0.0507786	0.97105	-0.0771763	-0.0725353
ADAMTS3	0.876574	-0.0509124	0.97105	-0.112319	-0.108025
BCAT1	0.876362	-0.0510006	0.97105	-0.03325	-0.025983
CTSK	0.876461	-0.0509594	0.97105	-0.226534	-0.220048
GBE1	0.875425	-0.0513905	0.97105	-0.017755	-0.0132715
LFNG	0.875244	-0.0514657	0.97105	0.110887	0.116309
FRK	0.87511	-0.0515216	0.97105	-0.104493	-0.0992995
PRRG3	0.874699	-0.0516927	0.97105	0.0626606	0.0706562
RFXAP	0.874346	-0.0518396	0.97105	-0.087572	-0.0804195
ERF	0.874162	-0.051916	0.97105	0.0606721	0.0664952
HERC3	0.873727	-0.0520969	0.97105	-0.0829721	-0.0772806
ARPC5	0.871705	-0.052939	0.97105	-0.0834062	-0.0773643
DTD1	0.871579	-0.0529914	0.97105	-0.0516495	-0.0457904
MSMO1	0.871482	-0.0530318	0.97105	-0.16156	-0.150717
TBC1D24	0.870971	-0.0532443	0.97105	0.126529	0.133758
ABCB9	0.869676	-0.0537836	0.97105	0.0670686	0.0731116
NIBAN2	0.876323	-0.051017	0.97105	-0.135484	-0.124875
GTPBP10	0.88018	0.0494128	0.971071	-0.115081	-0.124054
OR6C3	0.880311	0.0493584	0.971071	-0.134462	-0.139197
VAPA	0.879484	0.0497022	0.971071	-0.0477158	-0.0552109
ANGPTL5	0.879652	0.0496326	0.971071	-0.056627	-0.0623346
METTL27	0.880298	-0.049364	0.971071	-0.0895531	-0.0842911
MAN2C1	0.879751	-0.0495912	0.971071	-0.100521	-0.0961881
PRAMEF11	0.881258	-0.0489652	0.971276	-0.0675297	-0.0615094
CRB3	0.88164	-0.0488062	0.971276	0.0509815	0.0614738
MMD	0.881763	-0.0487553	0.971276	0.0134578	0.0185773
DDX60	0.881975	-0.0486672	0.971276	0.0467931	0.0529634
PCMT1	0.882052	-0.0486352	0.971276	-0.0669419	-0.0612401
MMUT	0.882422	-0.0484812	0.971276	-0.0611125	-0.0574328
SLC11A2	0.882432	0.048477	0.971276	-0.145496	-0.152668
UAP1	0.880805	0.0491531	0.971276	-0.422649	-0.436732
PWWP2A	0.882158	0.048591	0.971276	0.0419124	0.0374743
APEX2	0.880991	-0.0490761	0.971276	-0.204071	-0.190866
KBTBD8	0.883363	0.0480905	0.971498	-0.00177495	-0.00667166
ADAMTS6	0.883189	-0.0481628	0.971498	-0.00730364	-0.00275682
SFT2D3	0.882914	-0.0482769	0.971498	-0.206272	-0.199227
TSPAN12	0.883409	-0.0480713	0.971498	0.0422895	0.0463967
CYP2B6	0.884613	0.0475711	0.971746	0.0813149	0.0767981
CLTCL1	0.884105	-0.047782	0.971746	-0.174924	-0.168621
GPR150	0.884674	-0.0475458	0.971746	-0.0826167	-0.0769797
SCARA3	0.884759	-0.0475106	0.971746	0.06803	0.0723493
KLHL42	0.884247	0.0477232	0.971746	-0.0723059	-0.0774984
GM2A	0.884797	0.047495	0.971746	-0.00147866	-0.00635461
CDS2	0.885609	-0.0471576	0.972328	-0.185405	-0.178333
KCTD11	0.885922	-0.0470276	0.972328	0.00067107	0.00523376
MAPRE3	0.885727	0.0471085	0.972328	-0.0376404	-0.042796
UNC93A	0.886359	0.0468461	0.972328	0.153778	0.148546
KCNA2	0.886157	-0.0469302	0.972328	0.0381804	0.0440143
IL12RB1	0.887846	-0.0462291	0.972328	-0.157554	-0.152258
KANK1	0.887787	-0.0462532	0.972328	0.084096	0.0885049
MCTS1	0.887783	-0.0462551	0.972328	-0.103699	-0.0927995
SLC6A2	0.887516	-0.0463658	0.972328	0.0251002	0.0307301
ZDHHC15	0.887189	-0.0465016	0.972328	-0.026543	-0.019913
COX6B2	0.887055	-0.0465571	0.972328	-0.0385305	-0.0321985
WNK4	0.887109	0.0465348	0.972328	-0.184804	-0.190007
IFNL1	0.886914	-0.0466159	0.972328	-0.0127196	-0.00861962
SSR4	0.888057	-0.0461412	0.972348	-0.0368055	-0.0305057
NR0B2	0.888823	0.0458234	0.972974	-0.0880612	-0.0939102
EPYC	0.889176	0.0456771	0.973148	-0.0735292	-0.078178
C16orf87	0.892257	0.0443989	0.973459	0.00165468	-0.00248533
ORMDL1	0.892141	0.0444469	0.973459	0.0693277	0.0647727
CPT1C	0.89214	0.0444474	0.973459	0.00366916	-0.000897672
NID1	0.891568	0.0446846	0.973459	-0.0771394	-0.0813168
NOA1	0.892493	0.0443009	0.973459	-0.247958	-0.257238
BMPR1A	0.891272	0.0448074	0.973459	-0.212542	-0.220157
TMEM240	0.890997	0.0449217	0.973459	-0.111681	-0.120146
GOLGA1	0.88982	0.04541	0.973459	-0.0023687	-0.00656688
SNRPB2	0.89149	0.0447169	0.973459	-0.773094	-0.794259
TMEM229A	0.892564	0.0442717	0.973459	0.00253088	-0.00181152
TLE5	0.89049	0.0451319	0.973459	-0.11708	-0.122788
SLC2A12	0.889857	0.0453945	0.973459	0.110551	0.10622
SSC4D	0.891497	-0.0447141	0.973459	-0.139057	-0.131982
KCNMA1	0.891994	-0.044508	0.973459	0.00101178	0.00618418
ZNF714	0.892097	-0.0444652	0.973459	-0.109099	-0.105653
SPSB1	0.892183	-0.0444298	0.973459	-0.0107684	-0.00363139
ATAT1	0.892776	-0.0441837	0.973479	-0.0330952	-0.0290075
F13A1	0.894604	0.0434257	0.973818	0.0658992	0.0614805
STK32C	0.89464	0.043411	0.973818	0.182931	0.178768
FOXA2	0.89451	0.0434647	0.973818	-0.102506	-0.11032
COCH	0.893877	0.0437272	0.973818	-0.0954368	-0.1006
METTL21C	0.893813	-0.0437537	0.973818	0.0746193	0.0792802
FAM83H	0.893938	-0.043702	0.973818	-0.204672	-0.195928
TAF9	0.894386	-0.0435161	0.973818	-0.100709	-0.0953505
LILRA5	0.894296	-0.0435536	0.973818	-0.0784054	-0.0736441
CDAN1	0.895276	-0.0431474	0.974088	-0.532783	-0.510554
SLC9A6	0.895255	0.0431558	0.974088	0.00350906	-0.00210379
TNP1	0.89617	-0.0427766	0.974164	0.0856873	0.0895229
MITF	0.895693	0.0429742	0.974164	-0.068479	-0.0738675
CCNT2	0.895945	0.0428698	0.974164	-0.0867723	-0.0909574
ASH1L	0.896033	0.0428335	0.974164	-0.175097	-0.184392
ENTREP3	0.896317	0.0427159	0.974164	-0.135737	-0.142535
YWHAQ	0.896617	-0.0425915	0.974234	0.0470725	0.0533103
IRF6	0.896769	-0.0425283	0.974234	-0.0934287	-0.0847362
DNAH2	0.897182	0.0423572	0.974297	-0.185015	-0.189532
DHRS9	0.89741	0.0422629	0.974297	0.107749	0.103416
RBKS	0.897282	0.0423158	0.974297	-0.0449714	-0.0499552
ELAC1	0.898537	0.0417958	0.9751	0.191376	0.188784
CTSW	0.898487	-0.0418165	0.9751	-0.172456	-0.166658
PIGO	0.898887	0.0416508	0.975268	-0.187029	-0.192859
PTH	0.899392	-0.0414419	0.975605	0.0709922	0.0748766
E2F4	0.901898	-0.040404	0.97615	-0.106544	-0.102067
SERTAD3	0.901586	-0.040533	0.97615	-0.0334638	-0.0299231
CTPS2	0.902034	-0.0403477	0.97615	-0.0106946	-0.00769762
PCDHB2	0.901137	-0.0407191	0.97615	-0.107867	-0.100959
SCN3B	0.900437	-0.0410089	0.97615	0.102175	0.107273
STAR	0.901015	-0.0407696	0.97615	-0.00440761	0.000446259
DNAAF1	0.900869	0.0408299	0.97615	-0.0305587	-0.0342239
SCAND1	0.901387	0.0406154	0.97615	-0.194397	-0.198951
SRSF9	0.901416	0.0406034	0.97615	-0.214331	-0.22013
ARR3	0.901574	0.040538	0.97615	0.0147331	0.0106436
TMEM247	0.901726	0.0404753	0.97615	0.025718	0.0210179
OXTR	0.904594	-0.0392878	0.976202	0.00360807	0.00805701
RASSF8	0.905226	0.0390263	0.976202	-0.0494575	-0.0549095
RGS17	0.905118	0.039071	0.976202	0.0127602	0.00859105
LPAR3	0.905105	0.0390764	0.976202	0.00532984	0.00126912
ZNF25	0.904629	0.0392736	0.976202	0.098166	0.0943401
GCSH	0.904546	0.0393078	0.976202	-0.383756	-0.391127
UBE2H	0.904461	0.0393429	0.976202	-0.630389	-0.642013
ZNF416	0.903915	0.0395689	0.976202	0.0645119	0.0614854
DLGAP1	0.903829	0.0396047	0.976202	0.0964122	0.0917309
CADM4	0.903105	0.0399043	0.976202	-0.297676	-0.304586
MYL12A	0.905148	-0.0390586	0.976202	-0.0864846	-0.0823558
LPO	0.902898	0.0399898	0.976202	-0.0273452	-0.0330794
ASTN1	0.902898	0.03999	0.976202	-0.089797	-0.0955044
ISLR	0.902893	0.0399922	0.976202	0.253406	0.249341
VAT1L	0.90539	-0.0389588	0.976202	0.0182599	0.0222759
OR10Q1	0.90335	-0.039803	0.976202	0.0115683	0.0158344
CHP2	0.90437	-0.0393806	0.976202	-0.089856	-0.086763
ZKSCAN4	0.906077	0.0386743	0.976524	0.0288032	0.0255289
NGLY1	0.906027	-0.0386951	0.976524	-0.196468	-0.186966
ARID3B	0.906283	-0.0385892	0.976536	-0.107318	-0.0999027
CFLAR	0.907214	0.0382039	0.977329	-1.18672	-1.21286
ADORA2B	0.907991	0.0378824	0.977759	0.126128	0.119349
ARL8A	0.908002	0.0378778	0.977759	-0.128586	-0.133052
IFI44	0.908843	-0.0375299	0.978454	-0.0225307	-0.0184281
ZFAND2B	0.90921	0.0373783	0.978639	0.0407575	0.0367963
ASIC4	0.909807	0.0371315	0.978898	-0.0151099	-0.0190105
C12orf4	0.909841	-0.0371174	0.978898	0.079563	0.0821482
CD300LD	0.91024	-0.0369524	0.979118	0.0928498	0.0962671
EPGN	0.910862	-0.0366953	0.979576	-0.0510969	-0.0479679
SLC38A5	0.912498	-0.0360188	0.979763	0.0087229	0.012057
KRT5	0.913376	-0.035656	0.979763	-0.119273	-0.115943
PREPL	0.913855	-0.0354578	0.979763	-0.259899	-0.255565
NUDT7	0.913975	-0.0354084	0.979763	0.266448	0.269854
OR10G8	0.914548	-0.0351717	0.979763	-0.0332214	-0.0289789
SEC14L1	0.914987	-0.0349902	0.979763	0.0357409	0.0413273
SAMD9	0.915411	-0.034815	0.979763	-0.0460643	-0.0427372
ADGRG6	0.915526	-0.0347675	0.979763	0.0575095	0.0603315
MTM1	0.914793	-0.0350704	0.979763	-0.0204058	-0.0168236
SPTBN2	0.914843	0.0350495	0.979763	-0.0520377	-0.0558707
PHLPP2	0.911745	0.0363301	0.979763	-0.0547073	-0.0585117
EXOC6B	0.912081	0.0361912	0.979763	-0.0941333	-0.0973182
UBE2S	0.912859	0.0358697	0.979763	-0.304437	-0.314438
ZNF711	0.915263	0.034876	0.979763	-0.0217631	-0.0245028
PPM1K	0.913446	0.0356271	0.979763	0.0140226	0.0105069
YIPF2	0.913486	0.0356104	0.979763	-0.201825	-0.207346
RUNX2	0.913529	0.0355928	0.979763	-0.228309	-0.232007
CLPP	0.913571	0.0355752	0.979763	-0.0725181	-0.0802061
SOX7	0.913625	0.035553	0.979763	0.0159462	0.010963
RND1	0.915411	0.0348148	0.979763	-0.263913	-0.26799
PLAT	0.914559	0.0351672	0.979763	0.0984397	0.0926959
FAM110C	0.914383	0.0352397	0.979763	-0.0835159	-0.0889654
CLUH	0.913698	0.0355228	0.979763	0.217087	0.210975
TMEM161B	0.916044	-0.0345532	0.980109	0.00414288	0.00834415
REPS1	0.916718	-0.0342751	0.98062	-0.101855	-0.0980382
ST7	0.917267	0.034048	0.98079	-0.0320311	-0.0362053
DELE1	0.91712	-0.0341087	0.98079	-0.0495641	-0.0467228
AAAS	0.917472	0.0339635	0.9808	-0.174441	-0.183395
HDAC5	0.917845	-0.0338093	0.98099	-0.168475	-0.165007
GRIN2B	0.918338	-0.0336057	0.981204	0.0292944	0.0320389
SLPI	0.918437	0.033565	0.981204	-0.0793607	-0.0832479
KBTBD4	0.920111	0.0328736	0.981897	0.107081	0.102802
ATP13A3	0.92011	0.0328738	0.981897	-0.0140216	-0.0176728
RHOF	0.919451	0.0331462	0.981897	-0.234609	-0.240854
STOX2	0.91953	0.0331133	0.981897	0.033883	0.0302342
UGP2	0.920456	0.0327313	0.981897	-0.429615	-0.438016
PIP5KL1	0.919809	-0.0329981	0.981897	-0.173551	-0.170003
CREG1	0.920362	0.03277	0.981897	-0.0322659	-0.0365494
EVI5L	0.920866	0.0325619	0.982126	-0.116276	-0.119887
ERO1A	0.921104	-0.0324636	0.982171	0.0382006	0.0415928
MCAM	0.92147	0.0323124	0.982211	0.00871899	0.00509932
NUDT8	0.921532	0.0322868	0.982211	-0.223359	-0.227288
CAPN2	0.922222	0.0320022	0.982714	0.17213	0.168257
PURG	0.922634	0.0318318	0.982714	-0.00413988	-0.00744702
DLG5	0.92291	0.031718	0.982714	-0.263662	-0.269566
NUFIP2	0.922905	-0.03172	0.982714	-0.200424	-0.195864
MYO10	0.922984	-0.0316876	0.982714	-0.0974387	-0.0930446
TADA2B	0.924083	0.0312336	0.983676	-0.132313	-0.14116
WDR83OS	0.924451	0.0310819	0.983859	-0.244673	-0.25036
DKK1	0.924789	-0.0309424	0.98401	-0.0563922	-0.0532365
LENG9	0.92499	-0.0308596	0.984015	-0.0484784	-0.0450248
PPP1R12C	0.929944	0.0288157	0.98431	-0.0540894	-0.057913
ITGB3	0.93006	0.028768	0.98431	-0.0310059	-0.03431
ADGRF3	0.930171	0.0287223	0.98431	0.0654463	0.0625021
ACAA1	0.928758	0.0293048	0.98431	-0.103942	-0.107558
HS6ST1	0.928399	0.0294531	0.98431	-0.378422	-0.385247
MRPS17	0.928249	0.0295151	0.98431	-0.295698	-0.302576
BCL10	0.926652	0.0301736	0.98431	-0.106837	-0.110026
DTHD1	0.925936	0.0304691	0.98431	-0.0324286	-0.0355922
DOCK7	0.929407	0.0290374	0.98431	-0.186214	-0.190769
ITGA7	0.929206	0.0291201	0.98431	-0.181145	-0.184117
TMEM131L	0.929641	-0.0289407	0.98431	-0.0197539	-0.0167066
MEOX2	0.92735	-0.0298857	0.98431	0.0332808	0.0354793
OXR1	0.926766	-0.0301269	0.98431	-0.042511	-0.0398986
STX10	0.926978	-0.0300391	0.98431	-0.191915	-0.187851
NRIP2	0.927289	-0.0299111	0.98431	0.0548543	0.0578816
PTPRA	0.927294	-0.0299087	0.98431	-0.0528645	-0.051003
NUDCD1	0.928413	-0.0294471	0.98431	-0.0407496	-0.0371734
ANKRD33B	0.928653	-0.0293482	0.98431	-0.0259313	-0.0221559
ATAD2	0.929191	-0.0291264	0.98431	-0.130468	-0.126925
CD83	0.928959	-0.0292219	0.98431	0.0257166	0.0280896
KIF25	0.929618	-0.0289503	0.98431	0.0939603	0.0967263
ATF1	0.929795	-0.0288774	0.98431	-0.124848	-0.1205
RAB3GAP2	0.929854	-0.0288529	0.98431	-0.125046	-0.121656
TTBK1	0.93001	-0.0287885	0.98431	-0.119156	-0.115774
AMACR	0.929523	-0.0289894	0.98431	0.0694662	0.0731456
MMP23B	0.930715	0.0284979	0.984678	-0.132983	-0.136995
DEPP1	0.936471	0.0261249	0.9847	-0.0673897	-0.0694029
PYCR1	0.936541	0.0260957	0.9847	-0.0506975	-0.0538724
KCNH1	0.936416	0.0261474	0.9847	0.103742	0.100298
IL27RA	0.938107	0.0254507	0.9847	-0.111027	-0.113767
BMT2	0.939001	0.0250822	0.9847	0.0810382	0.0790708
MGP	0.938739	0.0251903	0.9847	0.0862456	0.0834366
CHST4	0.935876	0.0263701	0.9847	-0.148251	-0.151767
FNDC3B	0.939165	0.0250147	0.9847	-0.0686385	-0.0731376
CLU	0.938147	0.025434	0.9847	0.0345518	0.0318644
CDCA3	0.935494	0.0265274	0.9847	-0.0651607	-0.0694461
TNNI3	0.933129	-0.0275026	0.9847	-0.0640746	-0.0606693
SH2D5	0.93374	0.0272507	0.9847	-0.0389953	-0.0412062
ZSWIM8	0.933635	0.0272939	0.9847	-0.233751	-0.238966
GMNC	0.933479	0.0273583	0.9847	-0.0775626	-0.0797345
TUBA1A	0.933305	0.0274298	0.9847	-0.240581	-0.244538
C1D	0.932561	0.0277367	0.9847	-0.430267	-0.437751
TM4SF19	0.932225	0.027875	0.9847	0.154898	0.152106
ASNS	0.931724	0.0280818	0.9847	-0.204564	-0.212587
DYNAP	0.939215	0.0249939	0.9847	0.0894954	0.0866812
TLL1	0.932354	-0.0278221	0.9847	-0.0167176	-0.0128965
PTER	0.931236	-0.0282829	0.9847	0.120994	0.124302
PIF1	0.935036	0.0267164	0.9847	-0.136641	-0.141409
KLF4	0.932964	-0.0275703	0.9847	-0.105941	-0.101655
HEATR4	0.939265	0.0249734	0.9847	-0.064751	-0.0680884
SLC34A3	0.940888	0.0243048	0.9847	-0.0327561	-0.0360828
SCAP	0.934065	-0.0271167	0.9847	-1.22298	-1.20212
DEFB115	0.935212	-0.0266435	0.9847	-0.0843224	-0.0811426
IFT43	0.935926	-0.0263492	0.9847	0.113922	0.117145
SPTB	0.936112	-0.0262729	0.9847	-0.103913	-0.101437
RAVER1	0.936438	-0.0261383	0.9847	-0.0244112	-0.0207171
FGFR4	0.937957	-0.0255126	0.9847	0.0578597	0.0609895
L3MBTL1	0.938478	-0.0252978	0.9847	0.12113	0.124039
NDE1	0.938702	-0.0252056	0.9847	-0.417201	-0.409577
AP1AR	0.938987	-0.0250879	0.9847	0.0582822	0.0602355
RNF175	0.939324	-0.0249491	0.9847	0.027019	0.0298377
CCL21	0.939681	-0.0248022	0.9847	-0.010345	-0.00705957
IRAK3	0.933269	-0.0274446	0.9847	-0.0045838	-0.00159602
LRRC59	0.939772	-0.0247645	0.9847	-0.117876	-0.115295
KRTAP12-3	0.939931	-0.024699	0.9847	0.126359	0.128507
NT5M	0.939963	-0.0246858	0.9847	-0.066005	-0.0635836
KEAP1	0.940097	-0.0246308	0.9847	-0.045782	-0.0340633
ANP32E	0.940175	-0.0245983	0.9847	-0.231231	-0.226882
LAMB4	0.940331	-0.0245342	0.9847	-0.188435	-0.185478
ATP5IF1	0.94047	-0.0244769	0.9847	-0.127487	-0.124375
ZNHIT1	0.940479	-0.0244731	0.9847	-0.382047	-0.377587
C1QTNF9	0.940625	-0.0244131	0.9847	-0.121387	-0.118388
C1orf115	0.940846	-0.024322	0.9847	0.0572259	0.0595217
P2RX7	0.941136	-0.0242027	0.9847	-0.138106	-0.134759
TRO	0.940525	0.0244543	0.9847	0.100891	0.0985582
IDH1	0.939856	-0.0247299	0.9847	-0.0303758	-0.0269356
SSH2	0.933162	-0.0274886	0.9847	-0.248891	-0.245238
VPS33A	0.932902	-0.0275962	0.9847	-0.578505	-0.56814
LRRC1	0.941003	0.0242574	0.9847	-0.0671605	-0.070235
ZNF593	0.942259	0.0237399	0.98567	-0.380063	-0.384619
DNAAF3	0.942735	-0.0235438	0.98578	0.0418814	0.0440682
PNMA8B	0.942758	0.0235347	0.98578	-0.00451961	-0.00685833
PDE10A	0.943302	0.0233104	0.985826	-0.00852567	-0.0107538
LHFPL1	0.943353	0.0232895	0.985826	-0.0700922	-0.0719255
ANXA2R	0.943391	-0.0232738	0.985826	-0.0564528	-0.0537649
CSMD1	0.943923	-0.0230548	0.986176	-0.0796435	-0.0771369
STYXL2	0.945024	0.0226014	0.986939	0.0146862	0.0117782
ZNF69	0.945496	0.0224069	0.986939	-0.11671	-0.119952
KLHL2	0.945363	0.0224618	0.986939	-0.0604307	-0.0632755
RNF130	0.945315	0.0224816	0.986939	0.0715731	0.0687808
ZSCAN18	0.945677	0.0223323	0.986939	-0.118634	-0.121629
KDM1A	0.945833	-0.0222684	0.986939	-0.295045	-0.291682
PTP4A2	0.946469	-0.0220061	0.987398	-0.230498	-0.226609
CTSO	0.947229	-0.0216932	0.987985	-0.00185961	0.0014094
ACY3	0.947627	-0.0215295	0.988195	-0.0540954	-0.0515629
CCDC74A	0.947939	-0.021401	0.988253	-0.0659979	-0.0624943
RCBTB2	0.948077	-0.0213443	0.988253	-0.172611	-0.170375
MADCAM1	0.948589	0.0211336	0.988581	-0.0128549	-0.0159837
EFNA1	0.9497	0.0206761	0.989216	0.0138174	0.011052
TEX46	0.949998	0.0205536	0.989216	-0.119489	-0.121272
TMEM184B	0.950093	-0.0205143	0.989216	-0.0246422	-0.02245
GRIN3B	0.950381	-0.0203959	0.989216	-0.00320201	-0.000353322
DSC3	0.9503	-0.0204293	0.989216	0.0485461	0.0502684
FAM234A	0.950133	-0.0204981	0.989216	0.124812	0.127273
SH3GLB2	0.950922	-0.0201733	0.989289	-0.0685035	-0.0663634
DPF2	0.951043	0.0201236	0.989289	-0.289459	-0.295064
AKAP3	0.950723	-0.0202553	0.989289	-0.109126	-0.107153
B4GALNT2	0.951508	0.019932	0.989568	-0.111097	-0.113543
PPARG	0.952597	0.019484	0.989772	-0.0672041	-0.0721558
NEMF	0.952933	0.0193454	0.989772	-0.210974	-0.214601
CCDC81	0.953281	-0.0192022	0.989772	-0.0651325	-0.0629201
TNS2	0.953185	0.0192417	0.989772	-0.201412	-0.202887
SMARCD3	0.953026	-0.0193072	0.989772	0.0833721	0.0851157
ZFP69	0.952292	-0.0196093	0.989772	-0.269178	-0.266816
ULBP3	0.952044	-0.0197113	0.989772	-0.0736779	-0.0712166
GABRP	0.953079	0.0192854	0.989772	-0.059245	-0.0614574
POLQ	0.95351	-0.019108	0.989804	-0.369606	-0.364823
SRA1	0.953766	0.0190029	0.989865	-0.0322371	-0.0338479
ATXN7L3	0.954153	0.0188437	0.990061	-0.225388	-0.231342
DYNC1LI1	0.957079	0.0176396	0.990299	-0.163778	-0.166515
TMC2	0.955611	0.0182435	0.990299	-0.0678675	-0.0695467
OTUD6A	0.955491	0.018293	0.990299	0.0571334	0.0550512
CLCN1	0.955867	0.0181384	0.990299	-0.00690963	-0.00848824
KCNJ3	0.956401	0.0179188	0.990299	-0.0566381	-0.0586154
ANO2	0.955415	-0.0183243	0.990299	-0.103075	-0.101151
EXT1	0.955562	-0.0182636	0.990299	-0.302317	-0.296949
RCE1	0.955576	-0.0182579	0.990299	-0.157906	-0.154337
DNAAF2	0.957341	0.0175317	0.990299	0.0059704	0.00365222
NCKAP1	0.956248	-0.0179817	0.990299	-0.649404	-0.64199
ASB12	0.956622	-0.0178277	0.990299	-0.0119262	-0.00987401
STMN3	0.957117	-0.0176241	0.990299	0.00687823	0.00888013
FXYD4	0.957283	-0.0175557	0.990299	0.059066	0.060584
LIG4	0.955894	0.0181273	0.990299	-0.223416	-0.225561
RFK	0.95647	0.0178902	0.990299	-0.515029	-0.521658
FKBP8	0.957558	0.0174428	0.990318	-0.138607	-0.14151
CSRP1	0.960306	-0.0163124	0.991841	0.0142719	0.0160808
B4GALT7	0.960991	-0.0160305	0.991841	-0.0928723	-0.0905185
TMPRSS11E	0.961288	-0.0159082	0.991841	-0.0444041	-0.0426707
LAMA1	0.961388	-0.0158672	0.991841	0.0423874	0.0441438
RPGRIP1	0.961751	-0.0157179	0.991841	-0.0755976	-0.0738127
SAV1	0.961982	-0.015623	0.991841	0.0565426	0.0593964
PSPC1	0.962201	-0.0155328	0.991841	-0.206841	-0.203915
ZNF589	0.962285	-0.0154981	0.991841	-0.031352	-0.030149
C1QL1	0.962785	-0.0152926	0.991841	-0.025598	-0.0241221
LAIR2	0.961545	0.0158028	0.991841	-0.0245683	-0.0266194
ZBED6	0.961258	0.0159206	0.991841	-0.108138	-0.109731
EPCAM	0.961037	0.0160118	0.991841	-0.150983	-0.153194
BIN3	0.960957	0.0160446	0.991841	0.112058	0.11032
TLE3	0.96135	-0.015883	0.991841	-0.1262	-0.123285
GRIK2	0.962029	-0.0156035	0.991841	0.0613618	0.0628848
VMA21	0.962312	0.0154873	0.991841	-0.297555	-0.301115
ZMYM3	0.962675	0.0153378	0.991841	-0.131597	-0.134074
RAPGEF6	0.962521	0.0154013	0.991841	-0.236988	-0.239208
SH3BP5L	0.962423	0.0154414	0.991841	-0.227546	-0.229426
MYH7	0.963206	-0.0151197	0.991867	-0.0610243	-0.0586015
COL6A6	0.963108	-0.01516	0.991867	-0.078299	-0.0770254
ZNF565	0.963559	0.0149746	0.992026	0.00125652	-0.000448136
MYH3	0.96396	-0.0148095	0.992033	-0.0991981	-0.0967763
PCDHA7	0.963859	0.0148511	0.992033	0.189476	0.187731
DUOX2	0.964449	0.0146083	0.992333	-0.0891543	-0.0910413
LRRC46	0.964693	-0.014508	0.99238	-0.0751826	-0.07389
KCNA7	0.964929	-0.0144112	0.992419	0.0510514	0.0531039
SNAPIN	0.965335	0.0142442	0.992633	-0.382069	-0.384139
DCAF10	0.969173	0.0126661	0.992654	-0.0410025	-0.0425879
PLAU	0.968661	0.0128768	0.992654	-0.008586	-0.0100468
GBA1	0.966098	-0.0139304	0.992654	-0.000565688	0.00123138
NPHP1	0.966467	-0.0137788	0.992654	-0.111651	-0.110194
SLC66A1	0.967339	-0.0134202	0.992654	0.0613744	0.0624173
BAP1	0.967422	-0.0133861	0.992654	-0.409356	-0.405363
FAM199X	0.967798	-0.0132313	0.992654	0.0847604	0.0859631
ZBTB48	0.968267	-0.0130385	0.992654	-0.127111	-0.124973
HEXIM1	0.96855	-0.0129221	0.992654	-0.265397	-0.26269
ZFP36L2	0.968749	-0.0128406	0.992654	-0.300439	-0.298211
NPY	0.968984	-0.0127439	0.992654	-0.0500593	-0.0487925
RASL12	0.969462	-0.0125476	0.992654	-0.00428405	-0.00286306
C20orf96	0.969925	-0.0123571	0.992654	0.082859	0.0839884
PDF	0.970165	-0.0122586	0.992654	-0.115433	-0.114106
JUND	0.967172	0.013489	0.992654	-0.0586188	-0.0611863
ZMYM4	0.967713	0.0132664	0.992654	-0.125805	-0.128099
EIF4EBP3	0.965866	0.0140258	0.992654	-0.0720789	-0.0738419
HPSE2	0.968391	0.0129875	0.992654	0.00368288	0.00193033
WWOX	0.96931	0.0126099	0.992654	0.11615	0.114243
WFDC13	0.969521	0.012523	0.992654	0.0164447	0.0151355
TOPORS	0.969566	0.0125044	0.992654	0.0562139	0.054516
ABRACL	0.969577	0.0125002	0.992654	0.083576	0.0823705
CBLL2	0.969859	0.012384	0.992654	-0.0254643	-0.0264474
MRM2	0.97026	0.0122194	0.992654	-0.294654	-0.297285
MUC20	0.9703	0.0122028	0.992654	-0.229834	-0.232147
LY6G5C	0.974025	0.0106718	0.993025	0.0648639	0.063945
ATP2A3	0.973733	-0.0107916	0.993025	-0.0548659	-0.0537101
SYP	0.973057	-0.0110695	0.993025	0.00494231	0.00607986
SSTR3	0.972726	-0.0112058	0.993025	-0.0451712	-0.0437435
GPR84	0.972505	-0.0112964	0.993025	-0.128419	-0.126301
HPGDS	0.971681	-0.0116354	0.993025	-0.0312992	-0.030347
RAC3	0.971343	-0.0117741	0.993025	-0.193481	-0.190209
SLC25A34	0.971098	-0.0118748	0.993025	0.000546616	0.00179381
TIAL1	0.976259	0.00975378	0.993025	-0.0737586	-0.0767052
GPR173	0.976407	0.00969283	0.993025	0.0140645	0.0130834
MAP3K6	0.976522	0.0096457	0.993025	-0.0572971	-0.0585263
SCN11A	0.975138	0.0102142	0.993025	-0.038091	-0.0390078
KIF21B	0.975059	0.0102469	0.993025	-0.117597	-0.118748
PSMD10	0.974623	0.010426	0.993025	-0.078121	-0.0808302
KIF2A	0.975478	0.0100745	0.993025	-0.116767	-0.118724
SOAT2	0.972081	0.0114708	0.993025	-0.135285	-0.136512
MBTPS1	0.97215	0.0114425	0.993025	-0.797378	-0.802498
DOK7	0.97265	0.0112369	0.993025	0.019313	0.0182628
MRPL43	0.972877	0.0111436	0.993025	-0.434003	-0.437508
TMEM30A	0.973312	0.010965	0.993025	-0.219825	-0.221518
FBRSL1	0.974331	0.010546	0.993025	-0.0216556	-0.0227118
FAM131A	0.976189	0.00978247	0.993025	-0.0217391	-0.0226218
RABL6	0.974377	-0.010527	0.993025	0.150281	0.151855
EGLN3	0.974813	-0.0103479	0.993025	-0.0588252	-0.0573184
HDGF	0.979284	0.00851044	0.993025	-0.130992	-0.131884
WRAP73	0.979201	0.00854476	0.993025	-0.160079	-0.161749
TM9SF2	0.97901	0.0086233	0.993025	-0.0988697	-0.100368
ZC3HAV1	0.978331	0.00890202	0.993025	-0.0139709	-0.0149351
MFSD2B	0.978241	0.0089392	0.993025	0.0504415	0.0495872
RIC3	0.977855	0.00909781	0.993025	-0.0220905	-0.0230729
EFCAB6	0.977754	0.00913938	0.993025	-0.0253739	-0.0262197
ADGRF1	0.977422	0.00927568	0.993025	-0.0260139	-0.026899
PABPN1L	0.97685	0.00951096	0.993025	0.0691498	0.0681908
DIAPH2	0.974733	-0.0103808	0.993025	-0.121581	-0.120735
DOCK6	0.974738	-0.0103789	0.993025	-0.214689	-0.212992
ZNF763	0.977666	-0.00917552	0.993025	0.000633684	0.00185603
ACAT2	0.978898	-0.008669	0.993025	-0.0593176	-0.0581755
MYCN	0.978327	-0.00890393	0.993025	-0.0662387	-0.0653318
HSBP1	0.977808	-0.00911698	0.993025	-0.297111	-0.295588
ELAVL4	0.977023	-0.00943962	0.993025	-0.0467565	-0.0457949
FAR1	0.976541	-0.00963787	0.993025	0.0481354	0.050112
NFE2L1	0.978955	-0.0086458	0.993025	-0.185317	-0.183913
NR2F1	0.976038	-0.00984431	0.993025	-0.0106853	-0.00967613
ERMN	0.97937	-0.00847525	0.993025	-0.063521	-0.0625397
ZC2HC1B	0.981126	0.00775355	0.993643	-0.00182059	-0.00237275
HERC5	0.981309	0.00767863	0.993643	0.0724456	0.071582
FAT4	0.981831	0.00746393	0.993643	-0.00164553	-0.00232721
KBTBD7	0.980618	-0.0079623	0.993643	-0.0111977	-0.010565
ACTBL2	0.982113	0.00734796	0.993643	0.00513184	0.00442853
SCYL1	0.982761	0.00708198	0.993643	-0.351029	-0.352953
MGST2	0.983148	0.00692287	0.993643	-0.0134213	-0.0140015
TM4SF18	0.980638	0.00795411	0.993643	-0.0622042	-0.0630608
IRX6	0.981653	-0.00753716	0.993643	-0.0273843	-0.0264225
RTN4IP1	0.982268	-0.00728453	0.993643	-0.318707	-0.31725
RAB4A	0.98189	-0.00743976	0.993643	-0.0206174	-0.0195
CNTRL	0.980606	-0.00796726	0.993643	-0.103023	-0.102013
NQO2	0.982334	-0.00725754	0.993643	0.165934	0.166509
DNAH1	0.982614	-0.00714227	0.993643	-0.108411	-0.107643
CDK5RAP1	0.982992	-0.00698708	0.993643	-0.00957509	-0.00887583
QPCTL	0.983062	-0.00695825	0.993643	-0.110182	-0.1094
CLCN2	0.983577	-0.00674655	0.993876	-0.0635314	-0.0629378
PPP1R37	0.984096	0.00653359	0.9942	-0.114833	-0.115499
RAB1A	0.984522	-0.00635825	0.994232	-0.317842	-0.316784
PIWIL2	0.984523	0.0063579	0.994232	-0.0132366	-0.01368
CD59	0.985511	-0.00595199	0.995029	-0.0493778	-0.0488706
MARK3	0.985811	-0.0058289	0.995089	-0.100912	-0.0996952
OR10V1	0.985967	-0.00576459	0.995089	-0.0522541	-0.0515811
PROKR1	0.986363	0.00560186	0.995289	-0.0736697	-0.0742799
SERPINB8	0.988154	0.00486616	0.995342	0.120994	0.120588
IQCD	0.988181	0.00485503	0.995342	-0.087923	-0.0884643
PCDHA13	0.9884	0.00476518	0.995342	0.0265086	0.025942
KAZALD1	0.987849	0.00499154	0.995342	-0.0291583	-0.0298057
UNC5CL	0.98827	-0.00481872	0.995342	0.0393389	0.0398324
EVA1B	0.986772	0.00543397	0.995342	-0.0209279	-0.0216578
EGFLAM	0.987038	-0.00532488	0.995342	-0.0549744	-0.054508
IQSEC1	0.987044	-0.00532204	0.995342	-0.0287764	-0.0283378
TOR1AIP2	0.987982	-0.00493705	0.995342	-0.154686	-0.154148
SOD3	0.987496	0.0051365	0.995342	0.0679498	0.0673662
FAM47C	0.988818	0.00459327	0.995364	0.0529858	0.0526249
TCFL5	0.98877	-0.00461315	0.995364	-0.0831839	-0.0825888
OPHN1	0.989322	0.00438634	0.995472	0.0333762	0.032922
MAP2K3	0.989276	-0.00440507	0.995472	-0.0365322	-0.0358608
EXT2	0.990465	-0.00391693	0.996022	-0.246684	-0.245729
SCRN3	0.990353	0.00396265	0.996022	-0.0625836	-0.0629131
GCH1	0.990355	-0.00396205	0.996022	-0.145717	-0.145237
DMRTA2	0.991945	-0.00330899	0.996712	-0.155679	-0.155222
NUDT17	0.99174	0.00339289	0.996712	-0.20043	-0.200907
COMTD1	0.991717	-0.00340269	0.996712	-0.175449	-0.175058
PTCH1	0.991826	0.00335764	0.996712	-0.148585	-0.149019
ARMH4	0.992602	0.00303885	0.997173	-0.0694187	-0.0697861
SERPIND1	0.994791	-0.0021397	0.998001	-0.0761309	-0.0757621
MAP7D3	0.994659	0.00219403	0.998001	-0.0358239	-0.0360489
ZMYND10	0.994677	0.00218669	0.998001	-0.152791	-0.153019
PGAP3	0.995018	0.00204661	0.998001	-0.0991658	-0.0993733
RUFY3	0.994827	-0.00212496	0.998001	0.0528772	0.0530177
ABHD11	0.994827	-0.00212501	0.998001	-0.237526	-0.237036
CPNE1	0.994597	0.00221951	0.998001	-0.124447	-0.12465
PLA2G12B	0.993631	-0.00261615	0.998001	-0.117221	-0.116917
ELL3	0.996295	0.00152196	0.998117	-0.11736	-0.117556
BOLA3	0.995691	0.00177011	0.998117	-0.310588	-0.310822
TSPAN14	0.996327	-0.0015089	0.998117	0.0166913	0.0168402
TEKT5	0.996012	-0.00163798	0.998117	0.0464929	0.0466949
TUBA8	0.995993	-0.0016458	0.998117	-0.109347	-0.109137
CDKAL1	0.995633	-0.00179381	0.998117	0.0463343	0.046537
ZNF691	0.996897	-0.00127468	0.998476	-0.0390448	-0.0388842
TRPM4	0.997083	0.00119828	0.998476	-0.141216	-0.141328
TF	0.997857	-0.000880225	0.999052	-0.200669	-0.200554
IL1RL2	0.998196	0.000741114	0.999191	-0.135381	-0.135464
FUT2	0.998738	-0.000518222	0.999535	0.0460304	0.0460872
RIMBP3	0.9991	0.00036955	0.999698	-0.131354	-0.131407
GPR142	0.99934	0.000270942	0.999739	-0.112083	-0.112108
SQLE	0.999763	-9.73415e-05	0.999962	-0.305074	-0.30505
BCKDHA	0.999977	9.2921e-06	0.999977	-0.0445934	-0.0445942

### Sheet: SMAD4_DDA
feature	p-value	effect_size	q-value	in_group_gene_effect_mean	out_group_gene_effect_mean
TFDP1	0.00117994	1.46671	0.537768	-0.237509	-0.666783
MET	0.000780603	-1.52747	0.537768	-0.221564	-0.087637
LIFR	0.00117318	-1.46756	0.537768	-0.166543	-0.0427832
LIX1	0.0012425	-1.45905	0.537768	-0.161418	0.000905136
FAM81B	0.00126544	-1.45633	0.537768	-0.0622406	0.0798845
PAAF1	0.00126906	-1.4559	0.537768	-0.137961	-0.047855
ANO5	0.00127276	-1.45547	0.537768	-0.136622	0.00876426
MAGEC1	0.00132547	-1.44944	0.537768	-0.00444571	0.066792
MARCHF6	0.00145938	-1.43508	0.537768	-0.34733	-0.177865
ADD2	0.00152686	-1.42831	0.537768	-0.152809	0.0186844
NOL3	0.00173649	-1.409	0.537768	-0.222301	-0.0528425
VPS4A	0.00174576	-1.4082	0.537768	-0.661198	-0.293884
PTPRCAP	0.000490633	-1.59475	0.537768	-0.137127	0.00972547
SDF2	0.000425044	-1.61535	0.537768	-0.280752	-0.106975
CLPTM1	0.00147612	1.43337	0.537768	-0.0914462	-0.261818
ARHGEF16	0.00151115	1.42986	0.537768	0.07377	-0.100498
PAH	0.00182185	1.40176	0.537768	0.0256492	-0.0896476
ZAR1L	0.00204316	-1.38442	0.53961	-0.115104	0.0116752
PDE6A	0.0020131	1.38667	0.53961	0.148918	0.0252247
FEZ2	0.00236763	-1.36199	0.57428	0.110037	0.288164
FANCA	0.00240332	1.35971	0.57428	-0.0305679	-0.209999
FIBP	0.00268087	-1.34296	0.584895	-0.171769	-0.0159636
DSC3	0.00267364	-1.34338	0.584895	-0.0328856	0.0672204
OLFM2	0.0030314	-1.32402	0.608462	-0.180406	-0.0117972
TNRC6A	0.00300614	-1.32532	0.608462	-0.161242	0.0235561
GCSH	0.00372595	1.29196	0.719109	-0.209588	-0.42554
PCYT1B	0.00392556	1.2838	0.729572	-0.0156447	-0.0972697
MRPS34	0.00450607	-1.2621	0.779705	-0.770625	-0.383108
ZNF24	0.00448696	1.26277	0.779705	0.0531889	-0.152806
FUT7	0.00490474	1.24868	0.791986	0.00858448	-0.0971217
DDX19A	0.00487211	1.24974	0.791986	-0.0632029	-0.266987
GFOD2	0.00505053	1.24403	0.791986	0.00783332	-0.127214
PRKAG3	0.00555172	1.22894	0.806738	0.131057	0.00697307
ANGPT2	0.00572899	-1.22391	0.806738	0.0330922	0.147819
KCNE2	0.00578768	1.22228	0.806738	0.206877	0.0487988
CBR1	0.00547898	-1.23105	0.806738	-0.0478547	0.0618812
COPS7A	0.00630257	-1.20858	0.822292	-0.209568	0.0462216
ATP10D	0.00629143	-1.20887	0.822292	-0.0560494	0.0390788
USP53	0.00640176	1.20607	0.822292	0.120744	0.00879244
EML2	0.00668956	1.19896	0.822292	-0.0223147	-0.105616
TAGLN	0.00671861	1.19826	0.822292	0.177848	-0.0111217
ETFA	0.00727848	1.18528	0.869604	0.134855	0.028295
RELT	0.00787626	-1.1724	0.881879	-0.136904	-0.045917
PGR	0.00790844	-1.17173	0.881879	-0.0943378	0.0288742
LILRB5	0.00778085	1.17439	0.881879	0.0522303	-0.0385255
F13A1	0.0167559	1.04546	0.900217	0.144812	0.0464277
KCNK5	0.0313153	-0.933889	0.900217	-0.0781736	0.062733
CNTN1	0.0314103	-0.933331	0.900217	-0.450877	-0.344673
LINGO2	0.0317946	-0.931092	0.900217	-0.0545427	0.0473093
SRGN	0.0319517	-0.930183	0.900217	-0.231141	-0.139084
TOMM20L	0.0342435	-0.917359	0.900217	-0.0750563	0.00932479
PLSCR5	0.0338704	-0.919394	0.900217	-0.103516	-0.00595334
WFDC13	0.0311279	-0.934993	0.900217	-0.0593511	0.0323704
TMTC4	0.0343249	-0.916918	0.900217	-0.121659	-0.0292012
PGBD4	0.0347256	-0.914759	0.900217	-0.105723	0.00505833
DNAH1	0.033111	-0.923597	0.900217	-0.184593	-0.0913622
ANP32E	0.0310967	-0.935178	0.900217	-0.356761	-0.201597
GRPEL2	0.0308123	-0.936866	0.900217	-0.0846525	0.00267305
MFSD3	0.0308795	-0.936466	0.900217	-0.176461	-0.0875321
PIGN	0.0349983	-0.913303	0.900217	-0.133188	-0.0516751
LRRC1	0.0296624	-0.94384	0.900217	-0.160428	-0.0482955
RFXAP	0.0294589	-0.945099	0.900217	-0.184939	-0.0626968
TMPRSS11D	0.0294496	-0.945156	0.900217	-0.114481	0.00519323
ADM	0.0292102	-0.946648	0.900217	-0.0299383	0.056411
CHADL	0.0285731	-0.950672	0.900217	-0.190722	-0.0899693
NGLY1	0.0285149	-0.951044	0.900217	-0.372034	-0.153312
ATF7IP2	0.0284292	-0.951592	0.900217	-0.0576107	0.0556707
ANXA8	0.0283798	-0.951909	0.900217	-0.177649	-0.0643859
JUP	0.0283467	-0.952121	0.900217	-0.312018	-0.168736
PBX1	0.0283004	-0.952419	0.900217	-0.0346658	0.0555602
UQCC6	0.0309099	-0.936285	0.900217	-0.134904	-0.00133736
HSPB6	0.0350263	-0.913154	0.900217	-0.0761275	0.00992378
TNP1	0.0355671	-0.910297	0.900217	0.0242054	0.101054
SLC38A10	0.0354766	-0.910772	0.900217	-0.184181	-0.0697716
DHX57	0.0162032	1.05126	0.900217	0.00698246	-0.108054
AK4	0.0159816	1.05364	0.900217	-0.270882	-0.439149
UBASH3A	0.0151357	1.063	0.900217	0.0572451	-0.0224817
NQO2	0.0138712	1.07794	0.900217	0.23063	0.152069
TRMT9B	0.0135687	1.08169	0.900217	0.136113	0.0418467
E2F3	0.0131594	1.0869	0.900217	-0.122259	-0.349938
FSIP2	0.0129842	1.08918	0.900217	0.0332889	-0.103668
WDR27	0.0129658	1.08942	0.900217	0.150622	0.0337716
KREMEN2	0.0127121	1.09277	0.900217	0.0240847	-0.118111
C20orf202	0.0165928	1.04715	0.900217	0.0772505	-0.0304312
DDB2	0.0124063	1.09689	0.900217	-0.00349771	-0.132013
AMHR2	0.0122083	1.0996	0.900217	0.0675764	-0.0424551
TRIM58	0.0116658	1.10726	0.900217	0.263063	0.161403
ZKSCAN2	0.011423	1.1108	0.900217	-0.114267	-0.212945
MAPK12	0.0114199	1.11084	0.900217	0.160146	0.00964362
PCBP3	0.0110809	1.1159	0.900217	0.0878908	0.003597
EHHADH	0.0106695	1.12223	0.900217	0.0272775	-0.0632485
SLC6A1	0.0368748	-0.903545	0.900217	-0.0590985	0.0481712
EID3	0.0366186	-0.904851	0.900217	-0.11979	-0.0227209
BIRC2	0.0364172	-0.905883	0.900217	-0.271106	-0.136017
HSBP1L1	0.0363602	-0.906176	0.900217	-0.0135309	0.109893
TMEM33	0.0361963	-0.907021	0.900217	-0.0458976	0.0766
IQGAP3	0.0356981	-0.90961	0.900217	-0.257935	-0.128428
TTC9C	0.0281685	-0.953269	0.900217	-0.347231	-0.223104
CFH	0.0355545	-0.910363	0.900217	-0.0898906	-0.00302773
EDEM2	0.0352903	-0.911754	0.900217	-0.133849	-0.0405801
SAPCD2	0.0279862	-0.954451	0.900217	-0.128745	-0.0314947
THAP2	0.0269876	-0.961046	0.900217	-0.0214047	0.0846591
KRTAP19-2	0.0270163	-0.960854	0.900217	-0.0339942	0.0516199
KALRN	0.0172935	-1.03998	0.900217	-0.128463	-0.0319014
DESI1	0.0167442	-1.04558	0.900217	-0.180037	-0.0520988
NUDT8	0.0162991	-1.05024	0.900217	-0.321869	-0.203774
WDR83OS	0.0157538	-1.05611	0.900217	-0.393429	-0.214976
FUNDC2	0.0157209	-1.05647	0.900217	-0.0804458	0.0387809
MGST3	0.0153776	-1.06028	0.900217	-0.106267	-0.00880498
JAKMIP3	0.0150461	-1.06402	0.900217	-0.220031	-0.1016
TESPA1	0.014986	-1.06471	0.900217	-0.198459	-0.0995809
ZNF184	0.0146456	-1.06865	0.900217	-0.0142371	0.0553007
DSG1	0.0140102	-1.07623	0.900217	-0.110701	-0.029227
TMEM167A	0.0136795	-1.08031	0.900217	-0.324552	-0.181302
VTA1	0.0131128	-1.0875	0.900217	-0.0911766	0.0305273
TNPO2	0.012887	-1.09045	0.900217	-0.333947	-0.0893702
ENTPD3	0.0124801	-1.09588	0.900217	-0.0766024	0.00846513
ZPBP	0.0124021	-1.09694	0.900217	-0.0520765	0.0415616
TBC1D24	0.0110687	-1.11609	0.900217	0.0156268	0.154403
COG5	0.0110307	-1.11666	0.900217	-0.495234	-0.19416
RBM5	0.0109917	-1.11726	0.900217	-0.47767	-0.127851
RAVER1	0.0109828	-1.11739	0.900217	-0.141498	0.00304849
ARFIP2	0.0107054	-1.12167	0.900217	0.00105844	0.14234
FOCAD	0.0104573	-1.12559	0.900217	-0.00917976	0.121276
OSBPL9	0.00926547	-1.14569	0.900217	-0.408344	-0.238065
JAK3	0.00906826	-1.14924	0.900217	-0.187493	-0.0815862
WDSUB1	0.00880295	-1.15414	0.900217	-0.0670323	0.0398648
IQGAP1	0.00838485	-1.16215	0.900217	-0.300331	-0.081621
H2AJ	0.0177503	-1.03544	0.900217	-0.43641	-0.299034
IL17RA	0.0178618	-1.03435	0.900217	-0.144134	-0.0383187
LGI3	0.0181037	-1.03201	0.900217	-0.143089	-0.0420439
COCH	0.0188048	-1.02537	0.900217	-0.18969	-0.0774005
ERF	0.0162889	1.05035	0.900217	0.152412	0.0435156
TNRC6B	0.0267228	-0.962832	0.900217	-0.1677	-0.0488193
ZNF135	0.0267227	-0.962833	0.900217	-0.0324709	0.0575485
C2orf15	0.0266533	-0.963304	0.900217	-0.121866	-0.01864
ACER3	0.0265294	-0.964147	0.900217	0.00830966	0.082814
FSHB	0.026137	-0.96684	0.900217	0.164933	0.23597
MRPS26	0.0260501	-0.967441	0.900217	-0.629175	-0.391824
CAPS2	0.0258652	-0.968727	0.900217	-0.215186	-0.112246
CXCL16	0.025765	-0.969427	0.900217	-0.116914	0.0155304
C21orf91	0.0254964	-0.971316	0.900217	0.0835377	0.155483
JPH3	0.0253218	-0.972553	0.900217	0.026424	0.122544
OPHN1	0.0247833	-0.976419	0.900217	-0.0442412	0.0501279
RASGRF1	0.0276218	-0.956833	0.900217	-0.0427023	0.0514772
MSANTD4	0.0238428	-0.983357	0.900217	-0.0524613	0.0387264
FAM168A	0.0228028	-0.991322	0.900217	-0.319003	-0.219321
RRAS2	0.0224879	-0.993798	0.900217	-0.164095	-0.0317545
PPP1R35	0.0221087	-0.996822	0.900217	-0.254674	-0.119257
RPS6KA6	0.0218943	-0.998553	0.900217	0.0548769	0.137927
LCN2	0.0215858	-1.00107	0.900217	-0.235015	-0.130211
DHRS7B	0.0209264	-1.00656	0.900217	-0.113181	0.0277441
SLC35A3	0.0205294	-1.00994	0.900217	-0.298958	-0.206537
ACY3	0.0203652	-1.01136	0.900217	-0.143738	-0.0332198
CCDC71	0.0201679	-1.01308	0.900217	-0.142359	-0.0190043
PNMT	0.0200629	-1.014	0.900217	-0.282061	-0.169186
IGF1R	0.0199528	-1.01496	0.900217	-0.521793	-0.319142
SCG5	0.0190054	-1.02351	0.900217	-0.322251	-0.194824
C6orf89	0.0229204	-0.990405	0.900217	-0.251262	-0.149111
FUOM	0.0165227	1.04788	0.900217	0.0876092	-0.0140757
PDGFD	0.012472	1.09599	0.900217	0.0961431	0.00207908
ARMS2	0.017372	1.03919	0.900217	0.178079	0.0640468
OR6F1	0.0296456	0.943943	0.900217	0.0934891	-0.0368195
SDCBP2	0.0301905	0.940608	0.900217	0.141306	0.0447502
PPP4R2	0.0302776	0.940079	0.900217	-0.268788	-0.593996
OTOG	0.0305296	0.938559	0.900217	0.143835	0.0758052
FAM104B	0.0306139	0.938053	0.900217	-0.0317963	-0.183183
C17orf67	0.0310624	0.935381	0.900217	-0.0236834	-0.0967537
SFXN1	0.0313767	0.933529	0.900217	0.0990129	-0.00220558
SYT4	0.0321422	0.929086	0.900217	0.224428	0.140977
PRAMEF12	0.0331896	0.923158	0.900217	-0.0304365	-0.118297
TAF5L	0.0332218	0.922978	0.900217	-0.0555332	-0.419863
NLRP1	0.0345847	0.915516	0.900217	0.0294727	-0.0546539
PNKD	0.0348346	0.914175	0.900217	0.0600292	-0.0378868
CCND1	0.0350955	0.912786	0.900217	-1.00576	-1.52681
ESR1	0.0351161	0.912677	0.900217	-0.0563429	-0.15081
PHF3	0.035266	0.911882	0.900217	0.0363622	-0.0668057
MAGEB17	0.036153	0.907245	0.900217	0.174395	0.0944364
ADGRA1	0.0363742	0.906104	0.900217	0.0347733	-0.0508147
CYP4F2	0.0366261	0.904813	0.900217	-0.0120481	-0.121805
FEM1C	0.0369559	0.903133	0.900217	0.07526	-0.0729097
KRT5	0.028692	0.949915	0.900217	-0.0497237	-0.132822
C1QTNF9	0.0281521	0.953375	0.900217	-0.0301938	-0.139836
TSPAN31	0.0175672	1.03725	0.900217	-0.127781	-0.224988
OR2J3	0.0275193	0.957508	0.900217	-0.00793437	-0.100113
PDE6D	0.0280566	0.953993	0.900217	0.173017	0.0872771
IQCG	0.018114	1.03191	0.900217	0.0315343	-0.0942314
ZNF155	0.0187308	1.02606	0.900217	0.0919812	-0.0415
LDB1	0.0189509	1.02401	0.900217	-0.0231305	-0.186708
VWA5B2	0.0190217	1.02336	0.900217	-0.0631161	-0.15012
HTR1B	0.0190225	1.02335	0.900217	0.0429888	-0.0667992
TANGO2	0.0196525	1.01763	0.900217	-0.0127432	-0.117934
FUT2	0.0203871	1.01117	0.900217	0.130494	0.0275823
MT2A	0.0223189	0.99514	0.900217	-0.248088	-0.456142
CLPS	0.022543	0.993362	0.900217	0.055997	-0.058162
CDC42BPB	0.0225117	0.99361	0.900217	0.144643	0.00299493
UBXN7	0.02339	0.986785	0.900217	0.00161384	-0.119798
ATAD3A	0.0241227	0.981267	0.900217	0.0042395	-0.134643
NKX2-5	0.0249437	0.97526	0.900217	-0.00426173	-0.139394
WDR73	0.0250621	0.974408	0.900217	-0.384712	-0.845262
KMT2A	0.0251296	0.973924	0.900217	0.0320629	-0.17247
TP53AIP1	0.0258646	0.968731	0.900217	0.196167	0.0913181
ATOH7	0.0267921	0.962363	0.900217	0.0824962	-0.0329131
THOP1	0.0271253	0.960124	0.900217	-0.131682	-0.228696
SPEF1	0.0274769	0.957787	0.900217	-0.0162664	-0.108602
OR2V2	0.0230874	0.98911	0.900217	-0.06626	-0.162271
DNAI2	0.0372361	0.901717	0.902661	0.101961	0.0202071
NUDT10	0.0381503	-0.897161	0.903671	-0.166418	-0.0755387
XIAP	0.0380067	-0.89787	0.903671	-0.117742	-0.0144297
SLC7A1	0.037993	-0.897938	0.903671	-0.568435	-0.327308
AVPR1B	0.0374706	0.900539	0.903671	0.11932	-0.00183329
C4orf46	0.0381782	0.897023	0.903671	0.0313177	-0.115699
TUBB4B	0.0384932	-0.895477	0.905785	-0.970781	-0.540366
VEGFA	0.0386286	-0.894816	0.905785	-0.148886	-0.0715925
ASH2L	0.0388801	0.893592	0.907444	-0.347564	-0.507773
TM4SF1	0.0391657	-0.892212	0.909878	-0.0925613	0.00083095
CCSER1	0.0393975	0.891098	0.910809	0.042662	-0.0448187
IBTK	0.0397503	-0.889414	0.910809	-0.058687	0.0193041
EGLN3	0.0396117	-0.890074	0.910809	-0.158562	-0.0362545
ODF2L	0.0400504	-0.887992	0.913513	-0.0447999	0.00945567
ZNF451	0.040363	-0.886521	0.914522	-0.0155771	0.0449368
TGFB3	0.0404591	-0.88607	0.914522	-0.128959	-0.0410815
SVOPL	0.210214	-0.53206	0.916077	-0.0232675	0.0551967
C9orf40	0.211188	-0.530901	0.916077	-0.00447585	0.0368176
TCF7L1	0.211187	-0.530903	0.916077	-0.385493	-0.283777
FAM135A	0.211326	-0.530738	0.916077	-0.0675568	-0.0115842
LARP4B	0.21099	-0.531136	0.916077	-0.279741	-0.201938
RALYL	0.210565	-0.531642	0.916077	-0.0403394	0.00841309
JOSD2	0.210444	-0.531786	0.916077	0.166186	0.21469
TP53	0.211196	-0.530892	0.916077	0.059064	0.519234
S100A6	0.210162	-0.532122	0.916077	0.0251342	0.0883995
ACTBL2	0.207288	-0.535567	0.916077	-0.0363118	0.013846
TAS2R10	0.209626	-0.532762	0.916077	-0.113389	-0.0562117
IGFALS	0.208856	-0.533683	0.916077	-0.088	-0.0315
DLX6	0.20875	-0.53381	0.916077	-0.0736565	-0.0159087
TNS4	0.208425	-0.5342	0.916077	-0.0729478	-0.00771377
KCTD4	0.208046	-0.534655	0.916077	-0.0216075	0.0275598
PEA15	0.207563	-0.535235	0.916077	0.0214396	0.0774703
TM9SF2	0.211454	-0.530585	0.916077	-0.173513	-0.0832905
KLHL42	0.207463	-0.535356	0.916077	-0.121214	-0.0642034
MAMSTR	0.209778	-0.532581	0.916077	-0.0140799	0.0648974
ZNF425	0.211806	-0.530168	0.916077	-0.0768485	0.0177166
DEPDC7	0.217372	-0.523635	0.916077	0.0444129	0.096197
PDS5B	0.212669	-0.529147	0.916077	-0.265167	-0.0879558
CLDN19	0.0626117	-0.801081	0.916077	-0.202609	-0.0991443
ST7	0.220165	-0.520404	0.916077	-0.0850329	-0.0225241
SGPP2	0.219748	-0.520885	0.916077	-0.0634819	-0.0090248
PRSS27	0.219426	-0.521256	0.916077	-0.00175611	0.0433328
JAK1	0.219402	-0.521284	0.916077	-0.120235	-0.0345506
IBA57	0.219392	-0.521296	0.916077	-0.316903	-0.186853
NPC1	0.219184	-0.521536	0.916077	-0.247909	-0.146608
TAF1L	0.219052	-0.521688	0.916077	-0.0579641	-0.0114011
USP27X	0.218997	-0.521752	0.916077	-0.035236	0.00552386
VXN	0.218824	-0.521952	0.916077	-0.0474169	0.00357055
AIM2	0.218703	-0.522091	0.916077	-0.0616028	-0.00805126
EMSY	0.218667	-0.522133	0.916077	-0.209448	-0.115568
ZMYND10	0.218661	-0.52214	0.916077	-0.19666	-0.143308
STAT5B	0.218406	-0.522436	0.916077	-0.218957	-0.169036
KCNE3	0.212415	-0.529447	0.916077	-0.0876395	-0.0358466
JPT2	0.21828	-0.522582	0.916077	-0.00596702	0.0528475
CES3	0.217975	-0.522935	0.916077	-0.103772	-0.0448821
IP6K2	0.217468	-0.523524	0.916077	-0.101535	-0.0440781
PGAP3	0.206444	-0.536585	0.916077	-0.142924	-0.0896975
ARF1	0.217291	-0.523729	0.916077	-0.505784	-0.344521
RASL11B	0.217255	-0.523771	0.916077	-0.0386551	0.0281532
XK	0.216717	-0.524397	0.916077	0.00445246	0.0513949
NLRP7	0.216705	-0.524412	0.916077	-0.00789037	0.0603111
EPM2AIP1	0.216686	-0.524434	0.916077	-0.176631	-0.126708
PCDHA8	0.216653	-0.524472	0.916077	-0.025553	0.0360643
OR52E6	0.216367	-0.524805	0.916077	0.0351539	0.0730321
SRMS	0.213645	-0.527996	0.916077	0.0400849	0.116923
MYO10	0.2134	-0.528285	0.916077	-0.15449	-0.0827616
ZNF599	0.213368	-0.528322	0.916077	-0.10748	-0.0484778
TNFRSF19	0.213351	-0.528342	0.916077	-0.00682188	0.0367093
FGL1	0.218142	-0.522742	0.916077	-0.0418618	-0.00153228
DPY19L4	0.205657	-0.537537	0.916077	-0.263105	-0.22497
PCMT1	0.202631	-0.541225	0.916077	-0.115536	-0.0534611
MAGOHB	0.205064	-0.538257	0.916077	-0.0584087	0.0227782
SLAMF7	0.19538	-0.550234	0.916077	-0.154741	-0.10192
KPNA1	0.194958	-0.550767	0.916077	0.0339544	0.0867299
HMMR	0.194863	-0.550887	0.916077	-0.205484	-0.130828
DDI2	0.192167	-0.554309	0.916077	-0.329241	-0.204626
LPO	0.191922	-0.554622	0.916077	-0.0934607	-0.0157496
CLDN1	0.191431	-0.55525	0.916077	-0.0111836	0.0565142
PHKB	0.191135	-0.555629	0.916077	-0.21476	-0.142919
FLACC1	0.190779	-0.556085	0.916077	-0.0287095	0.0455556
UGCG	0.190426	-0.556538	0.916077	-0.250965	-0.139906
KIAA0232	0.190292	-0.556711	0.916077	0.00599519	0.0669652
UACA	0.190247	-0.556768	0.916077	-0.144795	-0.0691711
P2RY12	0.190166	-0.556873	0.916077	-0.0977976	-0.051471
EVI5L	0.189743	-0.557417	0.916077	-0.167315	-0.106917
HSDL2	0.189477	-0.55776	0.916077	-0.0749724	-0.0379015
PIP5K1C	0.196394	-0.54896	0.916077	-0.144782	-0.0849472
SH3YL1	0.188632	-0.558852	0.916077	-0.0981908	-0.0131598
PNPO	0.187777	-0.559961	0.916077	-0.171942	-0.115061
EHD1	0.187456	-0.560378	0.916077	-0.157659	-0.0893084
SOD3	0.187319	-0.560557	0.916077	0.0166865	0.0788719
HTRA3	0.187083	-0.560864	0.916077	-0.0648618	0.0285155
PKDREJ	0.186879	-0.561129	0.916077	-0.0134268	0.0291388
H2AC8	0.186136	-0.562099	0.916077	-0.34125	-0.224707
VAV3	0.185554	-0.562862	0.916077	-0.324951	-0.261776
FARP2	0.185104	-0.563451	0.916077	-0.0671067	0.000946649
ITGA2	0.185056	-0.563515	0.916077	0.0129162	0.0610722
MARCHF5	0.18491	-0.563707	0.916077	-0.529495	-0.34834
EML4	0.184845	-0.563793	0.916077	-0.175163	-0.0967821
METTL23	0.183702	-0.565299	0.916077	-0.138951	-0.0415757
ADGRG6	0.183485	-0.565585	0.916077	0.0218957	0.066711
DBX2	0.18248	-0.566917	0.916077	-0.164587	-0.0928844
OR9A4	0.188306	-0.559274	0.916077	-0.114284	-0.0559396
STK19	0.205291	-0.537981	0.916077	-0.246139	-0.175214
CLEC4G	0.19675	-0.548513	0.916077	-0.0732485	0.0282491
GPR34	0.197261	-0.547874	0.916077	0.00972456	0.0493758
ZNF565	0.20502	-0.538311	0.916077	-0.0486306	0.011317
SCAP	0.204594	-0.538828	0.916077	-1.54706	-1.14166
OLIG1	0.204432	-0.539025	0.916077	-0.0475883	0.0086073
WNT7A	0.204395	-0.53907	0.916077	-0.0737806	-0.0181206
MS4A7	0.204341	-0.539136	0.916077	0.0409671	0.0979842
PPIH	0.204332	-0.539147	0.916077	-0.474693	-0.323011
CTNNA2	0.203585	-0.540058	0.916077	-0.0908861	-0.0329522
PILRB	0.203365	-0.540326	0.916077	-0.0307982	0.0282086
KRTAP21-3	0.203185	-0.540546	0.916077	0.00684867	0.0467391
TRPC6	0.202934	-0.540853	0.916077	-0.0930585	-0.0374673
POLK	0.0621596	-0.802531	0.916077	0.00918558	0.0819235
CSMD1	0.202073	-0.54191	0.916077	-0.125896	-0.0682725
C12orf50	0.202045	-0.541944	0.916077	-0.105195	-0.0446891
MRPL23	0.201563	-0.542537	0.916077	-0.416157	-0.293031
ATCAY	0.197185	-0.547969	0.916077	-0.07564	-0.011491
TNC	0.201492	-0.542623	0.916077	-0.045591	0.0192997
NDUFAF8	0.201381	-0.54276	0.916077	-0.610115	-0.46412
STRN4	0.200643	-0.54367	0.916077	-0.0961208	-0.0463637
CYP2S1	0.20064	-0.543674	0.916077	-0.00135031	0.0694077
REXO2	0.20057	-0.543761	0.916077	-0.216896	-0.104411
TAS1R3	0.20032	-0.544069	0.916077	-0.116004	-0.0517752
PAXIP1	0.200154	-0.544275	0.916077	-0.341625	-0.133465
AK3	0.200072	-0.544376	0.916077	-0.0729436	-0.00581623
STAG2	0.199585	-0.544979	0.916077	-0.41825	-0.22664
CBLL2	0.1993	-0.545333	0.916077	-0.0605973	-0.0182705
RGSL1	0.199266	-0.545375	0.916077	-0.0723395	-0.0328096
C3orf38	0.199146	-0.545525	0.916077	-0.446655	-0.26717
ALKBH2	0.19885	-0.545892	0.916077	-0.14141	-0.080634
ZNF350	0.19863	-0.546166	0.916077	-0.051868	0.014867
ACAA1	0.197375	-0.547731	0.916077	-0.159638	-0.093566
SEC23IP	0.201397	-0.542741	0.916077	-0.171919	-0.0943918
SNAPIN	0.0617624	-0.803813	0.916077	-0.474286	-0.362932
STARD10	0.0533885	-0.832653	0.916077	-0.0152608	0.0528852
SSTR3	0.0610474	-0.806139	0.916077	-0.124904	-0.0270157
LNP1	0.0658631	0.790905	0.916077	0.0893272	-0.0049227
TMEM140	0.0655749	0.791789	0.916077	0.0830084	0.0108486
MOB3C	0.065475	0.792097	0.916077	0.086611	-0.00994056
TAF4B	0.0650551	0.793393	0.916077	0.0730636	0.0223196
ZNF283	0.0645023	0.79511	0.916077	0.110171	-0.0316274
SS18L1	0.0629526	0.799993	0.916077	0.0768323	-0.00809534
REPS1	0.062597	0.801128	0.916077	-0.0304696	-0.115562
CCDC85B	0.0624812	0.801498	0.916077	0.0416296	-0.0816208
EBP	0.0617825	0.803748	0.916077	0.087073	0.0148203
MAML1	0.0614994	0.804666	0.916077	0.070977	-0.029151
SPINK7	0.061498	0.804671	0.916077	0.108964	0.033176
CRTC3	0.0610983	0.805973	0.916077	0.0263747	-0.154838
SLC1A3	0.0607181	0.807218	0.916077	0.0656078	-0.00613173
POPDC2	0.0601909	0.808956	0.916077	0.197243	0.0868814
HPCAL1	0.0596978	0.810594	0.916077	-0.0835605	-0.153676
TNFSF13B	0.0593919	0.811616	0.916077	0.103184	0.0200138
KIAA1328	0.0513516	0.840259	0.916077	-0.00201121	-0.0750114
LCA5L	0.0517192	0.838867	0.916077	-0.011519	-0.0724264
F7	0.0518243	0.838471	0.916077	0.0494954	-0.0432047
POFUT2	0.0524921	0.835968	0.916077	0.156504	0.0608991
PITPNM2	0.052554	0.835738	0.916077	-0.117856	-0.185717
MAGEA6	0.0537963	0.83116	0.916077	0.0163271	-0.0890402
CCNT1	0.0539997	0.83042	0.916077	-0.197253	-0.308208
HES6	0.054069	0.830168	0.916077	-0.0688505	-0.195855
ODF3L1	0.0549056	0.82715	0.916077	-0.0208852	-0.108503
GALNT2	0.0553548	0.825546	0.916077	0.0541014	-0.063834
ASB18	0.0554243	0.825299	0.916077	0.0967386	0.00947455
RHBDL1	0.0659071	0.79077	0.916077	0.0486887	-0.0259984
RBBP8NL	0.0556234	0.824593	0.916077	0.086128	-0.0468311
CRACDL	0.0662187	0.789818	0.916077	-0.0735247	-0.179075
ZNF714	0.0509207	0.841901	0.916077	-0.0568531	-0.118805
SSX7	0.0415862	0.880858	0.916077	0.00781922	-0.0917056
TADA2B	0.0416054	0.88077	0.916077	0.0574533	-0.178248
GLB1L3	0.0423077	0.877586	0.916077	0.231466	0.121674
SEC24B	0.0425738	0.876392	0.916077	0.0473321	-0.0466912
ZNF77	0.0426005	0.876273	0.916077	0.0350961	-0.0520584
ERLEC1	0.0431166	0.873976	0.916077	0.00887799	-0.121282
C6orf163	0.0434447	0.872529	0.916077	0.128884	0.0489566
MTMR6	0.0439504	0.870317	0.916077	-0.122503	-0.258228
UNC5A	0.0441881	0.869285	0.916077	0.127385	0.0330515
SLCO4A1	0.0445611	0.867675	0.916077	0.0830057	0.00209315
HHIP	0.0446817	0.867157	0.916077	0.0931776	0.038105
CRYGA	0.0454548	0.863866	0.916077	0.10381	0.00464822
BCL9L	0.0456494	0.863045	0.916077	0.124525	-0.0330851
CHAMP1	0.0462339	0.860598	0.916077	-0.0528574	-0.170538
PCGF2	0.0463209	0.860236	0.916077	-0.10765	-0.208566
SMAD9	0.0635782	-0.798009	0.916077	-0.039585	0.0384328
PIWIL4	0.0469528	0.857626	0.916077	0.0760757	-0.0201443
GPC2	0.0470545	0.857208	0.916077	-0.070001	-0.178238
IGLL5	0.0473035	0.85619	0.916077	0.149462	0.0251786
MCM8	0.0483031	0.852148	0.916077	-0.0170681	-0.101092
PRKCD	0.0484308	0.851638	0.916077	0.203798	0.10438
OR9A2	0.0489403	0.84961	0.916077	-0.0203924	-0.177336
RNASE3	0.0497813	0.846304	0.916077	-0.108386	-0.19493
EME1	0.0498808	0.845916	0.916077	0.0979156	0.00237641
TRIM15	0.0499418	0.845679	0.916077	0.0790032	-0.00701485
G6PD	0.0506167	0.843068	0.916077	-0.0445775	-0.291496
EDRF1	0.0669647	0.787555	0.916077	0.00664417	-0.089312
TIAM2	0.0668348	0.787948	0.916077	0.369463	0.30632
PTH1R	0.0560701	0.823015	0.916077	0.04206	-0.0733866
MAF1	0.0561662	0.822677	0.916077	-0.0848864	-0.208874
LILRA5	0.0561708	0.822661	0.916077	-0.00623849	-0.0918113
B3GNT2	0.0506128	-0.843083	0.916077	-0.341567	-0.161343
ANKLE1	0.0506637	-0.842887	0.916077	-0.125918	-0.0480298
ZBTB24	0.0509748	-0.841695	0.916077	-0.131946	-0.0420597
TUSC3	0.0515093	-0.839661	0.916077	-0.0156479	0.0890398
ZBTB16	0.0515813	-0.839388	0.916077	0.0254088	0.131167
TROAP	0.0517033	-0.838927	0.916077	-0.391619	-0.270879
TBPL1	0.0519897	-0.837848	0.916077	-0.0432054	0.0313842
TRIM9	0.0522676	-0.836806	0.916077	-0.320822	-0.17401
TNN	0.0523434	-0.836523	0.916077	-0.174518	-0.0550355
OTUD6A	0.0526049	-0.835549	0.916077	-0.017849	0.0724947
TRMO	0.0532608	-0.833122	0.916077	-0.0156169	0.06856
TAF9	0.0541133	-0.830007	0.916077	-0.178243	-0.0810695
WNK4	0.0544147	-0.828916	0.916077	-0.259247	-0.17112
ZMPSTE24	0.0554464	-0.825221	0.916077	-0.199051	-0.115181
PATE4	0.0557407	-0.824177	0.916077	0.115726	0.210317
FEM1B	0.0564096	-0.821824	0.916077	-0.238153	-0.134922
PICK1	0.0567362	-0.820683	0.916077	-0.101546	-0.0390245
ADAMTS10	0.056845	-0.820305	0.916077	-0.188019	-0.111698
CH25H	0.0577746	-0.817095	0.916077	-0.153322	-0.0802348
LFNG	0.058009	-0.816293	0.916077	0.0459084	0.127812
CLCF1	0.0588335	-0.813493	0.916077	-0.0906734	-0.00149881
ATXN1	0.0591135	-0.81255	0.916077	-0.0802464	0.0224261
STK40	0.0598761	-0.810001	0.916077	-0.294509	-0.125658
MCF2	0.0603959	-0.808279	0.916077	-0.0117958	0.0903777
MIEN1	0.0604314	-0.808162	0.916077	-0.217825	-0.0946638
RASD1	0.0605447	-0.807788	0.916077	0.00524576	0.0614265
ESRRA	0.0608612	-0.806749	0.916077	-0.493946	-0.325074
TMEM80	0.181195	-0.568628	0.916077	-0.0956827	-0.00065651
SCFD2	0.0496344	-0.846878	0.916077	-0.172056	-0.087537
DYNAP	0.0494376	-0.847649	0.916077	0.0140576	0.10459
RUSC2	0.0492023	-0.848575	0.916077	0.00584983	0.0585295
KRT32	0.0561837	0.822616	0.916077	0.0373147	-0.0445654
B9D2	0.0570676	0.819532	0.916077	0.0118427	-0.0917365
BLOC1S4	0.0575726	0.817789	0.916077	0.111059	0.0357652
UGT1A5	0.0576863	0.817398	0.916077	0.135434	0.0223933
CR2	0.0576913	0.817381	0.916077	0.0683843	-0.0154827
SKI	0.0578908	0.816697	0.916077	0.0362985	-0.12057
VENTX	0.0586142	0.814234	0.916077	0.121797	-0.0117727
DENND10	0.0587423	0.813801	0.916077	-0.090776	-0.197852
PTCD2	0.0412452	-0.882421	0.916077	-0.0681969	0.0158695
MAPK3	0.041606	-0.880768	0.916077	-0.122512	-0.0115617
COL6A6	0.0419046	-0.879408	0.916077	-0.135055	-0.0652467
PRTFDC1	0.0426026	-0.876263	0.916077	0.0147442	0.079815
B3GALT6	0.0426448	-0.876074	0.916077	-0.128153	0.0114689
IFIT5	0.0613193	-0.805252	0.916077	-0.0830683	-0.0217957
SPX	0.0433213	-0.873072	0.916077	-0.04107	0.026858
KRTAP20-2	0.0449513	-0.866004	0.916077	-0.0670938	0.00226685
MCU	0.0451911	-0.864983	0.916077	-0.144943	-0.0712535
ADGRL2	0.0455564	-0.863437	0.916077	-0.181202	-0.0338573
RAB11FIP2	0.0464045	-0.859889	0.916077	0.0595033	0.143886
ADRA2B	0.0467055	-0.858644	0.916077	-0.165531	-0.0685405
TSHZ1	0.0470771	-0.857116	0.916077	0.00321532	0.0751753
WDR54	0.0475186	-0.855314	0.916077	-0.0532304	0.0846134
ROGDI	0.047822	-0.854084	0.916077	-0.0999907	0.000103252
RBM41	0.0478819	-0.853842	0.916077	0.0509315	0.111758
SLC9A4	0.0482815	-0.852235	0.916077	-0.0783297	0.0178584
ADAMTS6	0.0484689	-0.851485	0.916077	-0.0679882	0.00824452
PSORS1C2	0.0671292	0.787059	0.916077	0.196281	0.13376
CYSLTR2	0.0491169	-0.848912	0.916077	-0.141581	-0.0530793
CKAP2L	0.0443829	-0.868442	0.916077	-0.251309	-0.14093
COMMD10	0.0501231	-0.844974	0.916077	-0.111614	-0.0292679
RXRB	0.0675952	0.785659	0.916077	0.111118	0.0200909
FARS2	0.180085	-0.570113	0.916077	-0.619355	-0.447736
ATP5MC1	0.105299	-0.692795	0.916077	-0.300929	-0.212087
ATG16L2	0.10531	-0.692772	0.916077	-0.156255	-0.0679287
CSAD	0.105857	-0.691648	0.916077	-0.215502	-0.118899
ZXDA	0.105958	-0.69144	0.916077	-0.0400387	0.0187579
OXTR	0.106082	-0.691187	0.916077	-0.0565438	0.0189907
SELENOI	0.106368	-0.690601	0.916077	-0.115803	0.0230116
GCN1	0.106761	-0.689798	0.916077	-0.387096	-0.186207
MMAB	0.106942	-0.689429	0.916077	-0.100468	-0.00985769
C6orf226	0.10704	-0.689229	0.916077	-0.113106	-0.0246582
ZIC4	0.107235	-0.688833	0.916077	0.0749782	0.152252
CPLANE1	0.107818	-0.687652	0.916077	-0.0255674	0.080289
RFX8	0.108115	-0.687051	0.916077	-0.259509	-0.181315
DNAJC21	0.108242	-0.686794	0.916077	-0.376169	-0.212122
IL1RAPL2	0.108951	-0.685369	0.916077	-0.094715	-0.0242512
COX19	0.108993	-0.685285	0.916077	-0.292184	-0.154754
CCDC91	0.105251	-0.692895	0.916077	0.024385	0.110352
CHD9	0.110024	-0.683226	0.916077	-0.0677425	0.0100339
ARHGEF10	0.104503	-0.694443	0.916077	-0.0550898	-0.00268592
SLC16A10	0.104252	-0.694963	0.916077	-0.0138621	0.0582931
OR5H14	0.0978824	-0.708558	0.916077	0.0217831	0.100689
LLPH	0.097935	-0.708443	0.916077	-0.415637	-0.294512
POMK	0.0984667	-0.707281	0.916077	0.0218358	0.108416
PRICKLE4	0.0984736	-0.707266	0.916077	0.0765425	0.161067
SHC3	0.0991781	-0.705734	0.916077	-0.172523	-0.118531
RAPGEFL1	0.0995886	-0.704846	0.916077	-0.313621	-0.17989
SLC35B2	0.0997668	-0.704462	0.916077	-0.438327	-0.247151
RIMBP2	0.0997737	-0.704447	0.916077	-0.0540513	0.0325788
MYH7	0.100343	-0.703221	0.916077	-0.149136	-0.0405384
DDX50	0.101203	-0.701384	0.916077	-0.196999	-0.117492
VPS26A	0.101415	-0.700931	0.916077	-0.35946	-0.242902
RDH13	0.101438	-0.700883	0.916077	-0.0351224	0.0511175
CTNNB1	0.102095	-0.699488	0.916077	-0.593232	-0.328645
VAC14	0.103877	-0.695745	0.916077	-0.463567	-0.247957
EIF4EBP2	0.10414	-0.695197	0.916077	-0.249208	-0.167583
DDAH1	0.104302	-0.694859	0.916077	0.0608683	0.118427
ME1	0.110562	-0.682159	0.916077	-0.153846	-0.0888341
C2orf68	0.110622	-0.682039	0.916077	-0.355205	-0.255164
RAB11A	0.110885	-0.68152	0.916077	-0.339929	-0.16799
SKIC3	0.118722	-0.666461	0.916077	-0.312116	-0.226594
DST	0.118858	-0.666206	0.916077	-0.237929	-0.171262
TES	0.119181	-0.665604	0.916077	-0.0488204	0.00820882
TMEM185B	0.119336	-0.665316	0.916077	0.0039691	0.0944282
GPR137C	0.120954	-0.662321	0.916077	-0.166302	-0.0697966
ISCA1	0.121033	-0.662175	0.916077	-0.597885	-0.463459
FFAR2	0.121162	-0.661939	0.916077	-0.120608	-0.0378593
GNAI2	0.121256	-0.661765	0.916077	-0.218774	-0.115665
CCDC81	0.121393	-0.661514	0.916077	-0.124742	-0.0509867
NEK7	0.121413	-0.661477	0.916077	-0.106323	-0.0281478
LMTK2	0.122125	-0.660175	0.916077	-0.296301	-0.182003
GNB4	0.122329	-0.659802	0.916077	-0.008373	0.0593655
PPP2R5E	0.123192	-0.658232	0.916077	-0.335059	-0.208677
ERBB4	0.123661	-0.657383	0.916077	-0.243235	-0.156412
TLL1	0.123904	-0.656944	0.916077	-0.0868257	0.000529142
GNPDA1	0.118078	-0.667666	0.916077	-0.00574368	0.0348497
KCNN3	0.117873	-0.668052	0.916077	-0.0670059	0.0120247
BCL2L15	0.11647	-0.670702	0.916077	-0.0802612	-0.0355295
LMOD1	0.116461	-0.670719	0.916077	-0.1453	-0.0710669
EVC	0.111138	-0.681019	0.916077	-0.104457	-0.0139365
BIVM	0.111145	-0.681007	0.916077	-0.0532412	-0.0128727
RFX5	0.111668	-0.679975	0.916077	-0.314855	-0.221538
MYOT	0.111975	-0.679375	0.916077	-0.0960354	-0.0125396
USP51	0.112047	-0.679233	0.916077	0.0373395	0.12822
GUF1	0.112416	-0.678511	0.916077	-0.163658	-0.0845247
SLC27A2	0.112564	-0.678221	0.916077	-0.198969	-0.0885472
RABL6	0.0974248	-0.709562	0.916077	0.0671226	0.169259
H2AC25	0.112932	-0.677504	0.916077	-0.397355	-0.332236
CASTOR2	0.11392	-0.675587	0.916077	-0.235608	-0.135478
FKBP11	0.114149	-0.675145	0.916077	-0.166305	-0.0796506
PARPBP	0.114301	-0.674851	0.916077	0.0442417	0.124222
CYP2J2	0.11472	-0.674044	0.916077	-0.048726	0.0205702
COBLL1	0.114963	-0.673579	0.916077	-0.0965997	-0.0391807
SNAP29	0.115073	-0.673368	0.916077	-0.371475	-0.247732
SLC9A1	0.115382	-0.672775	0.916077	-0.0852062	-0.019134
KLF4	0.113799	-0.675821	0.916077	-0.187489	-0.0859597
L3MBTL1	0.125687	-0.653744	0.916077	0.062591	0.13539
NMI	0.0971109	-0.710254	0.916077	-0.185202	-0.113779
APP	0.094945	-0.715076	0.916077	-0.0626698	0.0319177
PLA2G4A	0.0700002	-0.778563	0.916077	-0.0141958	0.0762362
MAN2C1	0.0700655	-0.778373	0.916077	-0.152111	-0.0870694
HSPBP1	0.0706848	-0.776581	0.916077	0.125494	0.195395
CLOCK	0.070993	-0.775694	0.916077	-0.132014	-0.0481034
MAP3K6	0.0718577	-0.773223	0.916077	-0.135143	-0.040883
TRMT12	0.0725386	-0.771295	0.916077	-0.190783	-0.120482
TBX2	0.0726709	-0.770922	0.916077	-0.17014	-0.0836741
UBE2S	0.0740874	-0.766966	0.916077	-0.476526	-0.271792
CBLN2	0.0746743	-0.765347	0.916077	-0.0894155	-0.00691261
NR2F1	0.0751394	-0.76407	0.916077	-0.0718119	0.00319073
DOK7	0.0756033	-0.762804	0.916077	-0.0371384	0.0311367
KRTAP27-1	0.0759829	-0.761773	0.916077	0.0756936	0.132096
FOXJ1	0.0769133	-0.759263	0.916077	-0.115134	-0.0444096
ANKRD17	0.0771008	-0.758761	0.916077	-0.484338	-0.305081
KCNQ4	0.0775495	-0.757562	0.916077	-0.0390308	0.0467798
MIER1	0.0697066	-0.779418	0.916077	-0.0796364	0.00781173
STK32C	0.0783052	-0.755557	0.916077	0.124228	0.193691
ABCB4	0.0695588	-0.779849	0.916077	-0.214369	-0.14213
KRTAP5-11	0.0688734	-0.781861	0.916077	-0.376596	-0.280328
NOG	0.0636211	-0.797874	0.916077	-0.0626795	0.0174345
CCDC103	0.0639368	-0.79688	0.916077	-0.0760958	-0.0175923
SLFNL1	0.0641283	-0.796279	0.916077	-0.283037	-0.208927
ZNF419	0.0642478	-0.795905	0.916077	0.0506928	0.135699
GATM	0.0642674	-0.795844	0.916077	-0.171707	-0.0941197
ADAMTS5	0.0649477	-0.793725	0.916077	-0.0816389	0.0149291
LELP1	0.0657848	-0.791145	0.916077	-0.261115	-0.170043
CRAT	0.0663218	-0.789504	0.916077	-0.0766905	0.00802365
CREB3L4	0.0663831	-0.789318	0.916077	-0.0143343	0.0516318
ZDHHC15	0.0666581	-0.788483	0.916077	-0.111936	-0.00454831
PAQR9	0.0667151	-0.78831	0.916077	-0.0120853	0.0540591
DENND4B	0.0677414	-0.785221	0.916077	-0.174898	-0.0975364
MST1R	0.0681005	-0.78415	0.916077	-0.0910893	-0.0168215
LCTL	0.0684283	-0.783177	0.916077	-0.152384	-0.0747413
TLCD3A	0.0686179	-0.782615	0.916077	-0.0994641	-0.0225745
STT3A	0.069247	-0.780762	0.916077	-0.581188	-0.391854
KCNA3	0.0787004	-0.754515	0.916077	-0.206014	-0.0796809
CASKIN1	0.0792042	-0.753193	0.916077	-0.127834	-0.028025
CNPY3	0.0794557	-0.752536	0.916077	-0.1379	-0.0555302
KCNC2	0.0896688	-0.727219	0.916077	-0.0355162	0.0365534
ZNF841	0.0897	-0.727145	0.916077	-0.11371	-0.0464834
CEP78	0.0900732	-0.726267	0.916077	-0.162603	-0.070411
GAPT	0.0900852	-0.726239	0.916077	-0.11554	-0.0362101
RSPO3	0.0903459	-0.725627	0.916077	-0.0174527	0.0342876
TCEAL1	0.0912077	-0.723616	0.916077	-0.0978241	-0.0274748
CPB2	0.0914772	-0.722991	0.916077	-0.0175998	0.0588676
ZFAND2B	0.091752	-0.722355	0.916077	-0.021292	0.0523502
DRP2	0.0918565	-0.722113	0.916077	-0.0839024	-0.0316627
SLC9A6	0.09262	-0.720355	0.916077	-0.0727639	0.0173873
LCMT2	0.0927957	-0.719953	0.916077	-0.200169	-0.109734
PIGM	0.0939988	-0.717211	0.916077	-0.240685	-0.135205
KIF9	0.0941016	-0.716978	0.916077	-0.161208	-0.0886864
KCNK7	0.0944565	-0.716176	0.916077	-0.276316	-0.195464
ABRAXAS1	0.0949325	-0.715104	0.916077	-0.28046	-0.191214
SNRPB2	0.0896092	-0.727359	0.916077	-1.05338	-0.722363
STK38L	0.0891402	-0.728468	0.916077	-0.0439584	0.0472752
ZNF586	0.0889174	-0.728996	0.916077	0.0254198	0.0866307
REST	0.0880414	-0.731084	0.916077	-0.141264	-0.0604101
ZBTB41	0.0802021	-0.750595	0.916077	-0.13498	-0.0557457
WNT3	0.0813343	-0.747681	0.916077	-0.0419524	0.0422808
MRPS17	0.0817498	-0.74662	0.916077	-0.435499	-0.268556
MRPL43	0.0817978	-0.746497	0.916077	-0.620231	-0.395018
NCKIPSD	0.0822639	-0.745313	0.916077	-0.163735	-0.1018
CD33	0.082673	-0.744278	0.916077	-0.103496	-0.0323773
TMEM150B	0.0839762	-0.741011	0.916077	0.0349551	0.10289
METTL27	0.0967673	-0.711013	0.916077	-0.147295	-0.0742912
CSF3R	0.08423	-0.740379	0.916077	-0.146224	-0.0763526
ESRP1	0.0857856	-0.736544	0.916077	-0.218398	-0.118246
ID2	0.0861684	-0.735609	0.916077	-0.0899314	-0.0164948
KLK1	0.0864616	-0.734895	0.916077	-0.0542769	0.0394186
NR2C2	0.086587	-0.734591	0.916077	-0.179284	-0.0751401
RGS2	0.087179	-0.733158	0.916077	-0.0437631	0.0331364
LACTB	0.0874786	-0.732435	0.916077	-0.286499	-0.198113
TMPRSS9	0.0876954	-0.731914	0.916077	-0.217617	-0.113089
PPME1	0.0849146	-0.738684	0.916077	-0.414802	-0.275171
SSNA1	0.126342	-0.652578	0.916077	-0.0977072	-0.024318
ZNF658	0.126751	-0.651853	0.916077	-0.338953	-0.248636
PALS2	0.126909	-0.651572	0.916077	-0.0588419	0.0322468
LRRC70	0.161463	-0.596164	0.916077	0.0548134	0.114862
FUCA2	0.161481	-0.596138	0.916077	-0.0628206	-0.0212375
PTPN6	0.16158	-0.595994	0.916077	-0.0286911	0.0233124
HEATR4	0.161788	-0.59569	0.916077	-0.129716	-0.0522085
GALK2	0.162346	-0.594878	0.916077	-0.144817	-0.0781976
WDR1	0.16253	-0.59461	0.916077	-0.969384	-0.700987
UBE2Z	0.162635	-0.594457	0.916077	-0.431487	-0.308758
XKR9	0.162861	-0.59413	0.916077	-0.0710273	-0.0327804
MUC21	0.163475	-0.59324	0.916077	-0.0321363	0.0296731
PA2G4	0.163815	-0.592748	0.916077	-0.608206	-0.472385
SORBS3	0.164001	-0.592481	0.916077	-0.0440227	0.00762487
OSGEPL1	0.165007	-0.591032	0.916077	-0.0679423	-0.0205746
NFKBIE	0.165696	-0.590044	0.916077	-0.386465	-0.273983
SULT1A2	0.1661	-0.589467	0.916077	0.0515454	0.0977402
DUSP3	0.16664	-0.588697	0.916077	-0.146269	-0.0750047
MATN1	0.161376	-0.596291	0.916077	-0.146391	-0.0605845
SURF2	0.166699	-0.588612	0.916077	-0.175937	-0.0846585
BMP5	0.16075	-0.597207	0.916077	-0.00507603	0.0509228
KLF12	0.159857	-0.59852	0.916077	0.0372502	0.098628
ARAF	0.154046	-0.607199	0.916077	0.0813987	0.146054
LYRM9	0.155299	-0.605306	0.916077	-0.182514	-0.0890286
STAP2	0.155615	-0.604831	0.916077	-0.124285	-0.0585415
KCNC4	0.156012	-0.604234	0.916077	-0.265789	-0.161687
APLNR	0.156662	-0.60326	0.916077	0.0797141	0.154117
LDLRAD4	0.157279	-0.602339	0.916077	0.0377648	0.0957152
C10orf62	0.157673	-0.601752	0.916077	0.00985773	0.0863426
SPTBN2	0.158071	-0.601161	0.916077	-0.106109	-0.042126
LANCL2	0.158633	-0.600327	0.916077	-0.009745	0.0414336
STIM2	0.159099	-0.599637	0.916077	-0.0182842	0.0343655
TTC22	0.15923	-0.599444	0.916077	-0.143996	-0.0785654
CCKBR	0.15933	-0.599296	0.916077	-0.0074044	0.0629108
CTTN	0.159405	-0.599185	0.916077	-0.311151	-0.245835
CSTF2	0.159456	-0.599111	0.916077	-0.197135	-0.0979815
KLHDC3	0.159507	-0.599035	0.916077	-0.126919	-0.0656791
SWI5	0.160575	-0.597464	0.916077	-0.186273	-0.135344
SDR39U1	0.16684	-0.588411	0.916077	-0.190151	-0.117166
L2HGDH	0.166863	-0.588378	0.916077	-0.0357857	0.0413497
PRKACB	0.16709	-0.588055	0.916077	-0.0512716	0.0301033
RHOF	0.173487	-0.579092	0.916077	-0.324467	-0.218075
NOD2	0.173793	-0.578671	0.916077	0.0746256	0.138424
ODAD2	0.174009	-0.578372	0.916077	-0.0145158	0.0539494
CEP120	0.174404	-0.577829	0.916077	-0.251344	-0.159513
RCN2	0.174479	-0.577726	0.916077	-0.228309	-0.123363
ERO1A	0.174692	-0.577433	0.916077	-0.00868756	0.0501535
SEC24C	0.174993	-0.57702	0.916077	-0.272773	-0.188423
GPX8	0.175051	-0.576941	0.916077	-0.300574	-0.212035
PRDX4	0.175379	-0.576491	0.916077	-0.15129	-0.102399
FAM24A	0.176243	-0.57531	0.916077	0.073275	0.179019
ABI3	0.176987	-0.574297	0.916077	-0.0249177	0.0429886
S100A3	0.177202	-0.574005	0.916077	-0.0428556	0.00457107
TOPAZ1	0.177622	-0.573435	0.916077	-0.0687357	-0.0245388
SP100	0.177958	-0.57298	0.916077	0.0395066	0.0994195
MAP3K20	0.179692	-0.570641	0.916077	-0.126862	-0.0205234
C16orf87	0.173468	-0.579119	0.916077	-0.0432525	0.00940813
RNF175	0.173198	-0.579492	0.916077	-0.0242003	0.0396325
CNPY2	0.172743	-0.580122	0.916077	-0.360473	-0.255145
DNAH11	0.171844	-0.58137	0.916077	-0.0621264	-0.00682112
TMED1	0.167733	-0.587143	0.916077	-0.142883	-0.0641316
PCDHGB4	0.168125	-0.586588	0.916077	-0.0488782	0.0280778
HSD17B12	0.168415	-0.586178	0.916077	-0.357369	-0.246199
ZNF326	0.168547	-0.585991	0.916077	-0.0531372	-0.00179556
EXOC6B	0.168707	-0.585766	0.916077	-0.13666	-0.0864231
PCDHA3	0.169221	-0.585041	0.916077	-0.0942603	-0.0308637
ID1	0.16924	-0.585014	0.916077	-0.133772	-0.027677
PLA2R1	0.153835	-0.607519	0.916077	-0.153316	-0.102702
SV2C	0.169835	-0.584177	0.916077	-0.240322	-0.152878
COX18	0.170195	-0.583672	0.916077	-0.285074	-0.1504
ATXN7L3B	0.17048	-0.583274	0.916077	-0.155566	-0.0722263
ACOT13	0.17059	-0.583118	0.916077	0.0314942	0.0903932
DTD1	0.170859	-0.582744	0.916077	-0.100791	-0.0379702
LRRC41	0.171213	-0.582249	0.916077	-0.0825734	-0.000845264
KLHDC10	0.171339	-0.582074	0.916077	-0.111804	-0.0479833
GTSE1	0.171443	-0.581928	0.916077	-0.249011	-0.170487
NIBAN2	0.170095	-0.583812	0.916077	-0.228246	-0.109888
EXT1	0.153336	-0.608278	0.916077	-0.442769	-0.26891
SHROOM1	0.152855	-0.60901	0.916077	-0.173847	-0.102228
RUNDC1	0.152666	-0.609298	0.916077	-0.136335	-0.0648871
IFI44	0.131802	-0.643043	0.916077	-0.0767679	-0.00861499
ADORA2B	0.132174	-0.642404	0.916077	0.0318816	0.143355
PHKA2	0.132593	-0.641687	0.916077	-0.0876315	-0.00636507
YY1AP1	0.132649	-0.641593	0.916077	-0.11821	-0.0684419
SYPL1	0.133209	-0.640637	0.916077	-0.0801145	-0.0246911
TLR4	0.134607	-0.638267	0.916077	0.0397687	0.101815
LRRC3C	0.135105	-0.637427	0.916077	-0.162214	-0.0968875
DAXX	0.135132	-0.637383	0.916077	-0.356175	-0.221735
ZSCAN18	0.135316	-0.637072	0.916077	-0.187873	-0.104985
NEMF	0.135584	-0.636623	0.916077	-0.307462	-0.191681
SPATA20	0.13592	-0.636059	0.916077	-0.0607479	0.0250526
DUOX1	0.137695	-0.633101	0.916077	-0.0950146	-0.039536
KCNA4	0.137793	-0.63294	0.916077	-0.0949375	-0.0236716
KLF15	0.137844	-0.632855	0.916077	0.000649285	0.0612741
PEX2	0.13951	-0.630109	0.916077	-0.195694	-0.0993335
LMNB1	0.131375	-0.643777	0.916077	-0.186462	-0.0838391
ADAMTS1	0.131309	-0.64389	0.916077	-0.0646347	-0.000870557
MAGEA10	0.131138	-0.644185	0.916077	0.0801248	0.149734
HTRA1	0.131132	-0.644195	0.916077	-0.160228	-0.0843184
CACNA1G	0.127082	-0.651266	0.916077	-0.279651	-0.196617
SYNJ2BP	0.127223	-0.651016	0.916077	0.0071398	0.0637155
TCN2	0.12737	-0.650757	0.916077	-0.121395	-0.0637525
RTN4R	0.127831	-0.649945	0.916077	-0.187771	-0.0945261
SFRP5	0.128046	-0.649567	0.916077	-0.0420185	0.0104211
PTER	0.128095	-0.649481	0.916077	0.0619625	0.135561
RRP8	0.128551	-0.648681	0.916077	-0.130609	-0.0658275
TMEM151A	0.13972	-0.629765	0.916077	-0.172345	-0.0878039
CAMTA1	0.128681	-0.648454	0.916077	-0.200335	-0.107095
FAM89B	0.129229	-0.647495	0.916077	-0.313204	-0.252824
C9orf50	0.12925	-0.647459	0.916077	-0.130588	-0.0542942
ACBD5	0.130115	-0.645953	0.916077	-0.0265934	0.0568691
SPSB2	0.130905	-0.644586	0.916077	-0.022468	0.0660617
TRAK1	0.130909	-0.644579	0.916077	-0.0315508	0.0284435
POU1F1	0.130944	-0.644519	0.916077	-0.00340409	0.0778162
STYXL2	0.130946	-0.644517	0.916077	-0.0524608	0.0279206
P2RY2	0.129073	-0.647768	0.916077	-0.156775	-0.0822179
LY6G5C	0.180168	-0.570002	0.916077	0.0251941	0.0730823
FBXO3	0.139782	-0.629663	0.916077	0.00652238	0.0648965
VWA3A	0.141097	-0.627518	0.916077	-0.106104	-0.0332629
UGP2	0.147715	-0.616956	0.916077	-0.559336	-0.405439
SFT2D3	0.14796	-0.616572	0.916077	-0.275142	-0.187684
CDH17	0.149073	-0.614836	0.916077	-0.107363	-0.0482904
GLMN	0.150035	-0.613343	0.916077	-0.650453	-0.498327
VPS50	0.150283	-0.61296	0.916077	-0.23889	-0.174187
ZBTB49	0.150477	-0.61266	0.916077	-0.146358	-0.0682637
THUMPD1	0.150566	-0.612523	0.916077	-0.239276	-0.156722
MRPS11	0.15102	-0.611822	0.916077	-0.66486	-0.445694
ASRGL1	0.151361	-0.611298	0.916077	-0.182734	-0.11633
CTBS	0.1517	-0.610778	0.916077	-0.135239	-0.0907536
TXNDC11	0.151833	-0.610574	0.916077	-0.126925	-0.0780928
IFIT1	0.151892	-0.610483	0.916077	-0.0918082	-0.0425365
VAPB	0.152	-0.610318	0.916077	0.0485911	0.126087
MFAP3	0.152119	-0.610135	0.916077	0.0106619	0.0852558
CNNM3	0.152639	-0.60934	0.916077	-0.0572686	0.0390229
TMEM248	0.14768	-0.617011	0.916077	-0.20704	-0.153796
ZFP14	0.147435	-0.617396	0.916077	0.0526643	0.108916
CORO1A	0.147147	-0.617848	0.916077	-0.0825941	0.00693666
FSBP	0.146862	-0.618296	0.916077	-0.0388686	0.031565
MAP3K11	0.141409	-0.627012	0.916077	-0.366885	-0.269552
ARHGEF39	0.142074	-0.625933	0.916077	-0.157513	-0.0778702
HP1BP3	0.142761	-0.624825	0.916077	0.0434463	0.108544
RET	0.142775	-0.624802	0.916077	0.0827149	0.147573
KDELR3	0.143011	-0.624424	0.916077	-0.0411075	0.0232395
SPSB4	0.143551	-0.623557	0.916077	-0.0881646	-0.00297278
STAMBPL1	0.143817	-0.623131	0.916077	0.0765858	0.138583
STAT3	0.140771	-0.628047	0.916077	-0.232854	-0.141612
TTC4	0.143909	-0.622982	0.916077	-0.602096	-0.421616
ANKRD55	0.144755	-0.621632	0.916077	-0.0779145	-0.00456997
CYB5B	0.145346	-0.620693	0.916077	-0.644118	-0.437148
RIC3	0.145418	-0.620578	0.916077	-0.0759011	-0.0108106
SOGA1	0.145587	-0.620311	0.916077	-0.191956	-0.127113
ARRDC2	0.145686	-0.620153	0.916077	-0.113218	-0.0332957
OSER1	0.146426	-0.618984	0.916077	-0.112039	-0.00717346
COA7	0.14663	-0.618662	0.916077	-0.516683	-0.324313
EEF1E1	0.144385	-0.622223	0.916077	-0.188086	-0.0701883
HERC1	0.181062	-0.568806	0.916077	-0.070102	-0.00268873
FKBP1A	0.046452	0.859692	0.916077	-0.139485	-0.331989
ZNF45	0.0627834	-0.800532	0.916077	-0.067225	-0.00763089
KAZN	0.175901	0.575776	0.916077	0.189353	0.13411
SPIRE2	0.175848	0.575849	0.916077	0.0631468	-0.0279775
CDH22	0.175846	0.575852	0.916077	0.260386	0.206457
GASK1B	0.175645	0.576126	0.916077	0.033555	-0.0418571
HMCES	0.175501	0.576324	0.916077	-0.105067	-0.196168
RBSN	0.175242	0.576678	0.916077	-0.132302	-0.275448
RIN2	0.174708	0.577411	0.916077	0.0658035	0.0277582
ARPP19	0.17459	0.577573	0.916077	-0.184315	-0.27234
PCDHA4	0.174313	0.577954	0.916077	-0.021966	-0.0870586
DAO	0.173899	0.578525	0.916077	-0.00122717	-0.0861671
OR4D2	0.176141	0.57545	0.916077	-0.182097	-0.243534
LMF2	0.173178	0.579519	0.916077	0.00417543	-0.0508498
LOXL2	0.172275	0.580771	0.916077	0.145393	0.0803486
NME3	0.172212	0.580858	0.916077	0.0179859	-0.0630077
FOXC1	0.17206	0.58107	0.916077	0.192366	0.0784401
FERMT2	0.171671	0.58161	0.916077	-0.210238	-0.448012
ETV5	0.171651	0.581638	0.916077	0.138906	0.0268695
TNKS	0.170969	0.582589	0.916077	0.032244	-0.0586862
ZNF280B	0.170855	0.582749	0.916077	0.158255	0.0776408
GPR35	0.169988	0.583962	0.916077	0.13709	0.0688553
MYOM2	0.169711	0.584351	0.916077	-0.00955102	-0.0711649
SELENOP	0.169218	0.585045	0.916077	0.0379025	-0.0668292
RNF152	0.172899	0.579906	0.916077	0.0283193	-0.0295633
ATP6V1C2	0.176314	0.575214	0.916077	-0.0063174	-0.0578146
ARID5A	0.176552	0.574889	0.916077	-0.153286	-0.232343
PCDHA7	0.176601	0.574823	0.916077	0.242792	0.176941
SLC30A8	0.185049	0.563525	0.916077	0.048011	0.00500337
INPP5A	0.184967	0.563632	0.916077	-0.024234	-0.113979
CCDC92	0.184691	0.563994	0.916077	-0.0117954	-0.0828208
GRPR	0.183969	0.564945	0.916077	0.142117	0.102965
PODN	0.183114	0.566076	0.916077	0.0726759	0.0290563
AGFG1	0.181848	0.567757	0.916077	0.185212	0.120987
IL10	0.181562	0.568138	0.916077	0.130726	0.0817956
PAK3	0.181359	0.56841	0.916077	-0.00369957	-0.0479215
RAB42	0.181265	0.568535	0.916077	-0.0724189	-0.168684
BAMBI	0.181119	0.568729	0.916077	0.0139096	-0.071078
MOSPD3	0.180679	0.569317	0.916077	-0.0183914	-0.0629899
ZNF232	0.179964	0.570275	0.916077	0.104177	0.0394001
OGG1	0.179499	0.5709	0.916077	0.141844	0.072703
ENTPD7	0.179321	0.57114	0.916077	0.143983	0.097346
OR4K15	0.179147	0.571374	0.916077	-0.0550364	-0.136897
HES3	0.178902	0.571705	0.916077	-0.0352063	-0.149558
ZNF581	0.178615	0.572092	0.916077	0.0048636	-0.0786592
RAF1	0.178434	0.572336	0.916077	-0.133186	-0.288932
PLAU	0.177992	0.572933	0.916077	0.0428373	-0.0205653
LNPK	0.177701	0.573328	0.916077	0.0809625	0.0126888
SEPTIN2	0.177609	0.573452	0.916077	-0.173335	-0.305007
RTN3	0.176969	0.574322	0.916077	-0.162181	-0.258009
FZD10	0.1767	0.574688	0.916077	0.158128	0.0813311
FYN	0.168995	0.585358	0.916077	0.103781	0.0496678
E2F1	0.168959	0.585409	0.916077	-0.0519955	-0.182822
TIPARP	0.168826	0.585597	0.916077	-0.377858	-0.572269
DHRS12	0.16871	0.585761	0.916077	-0.019354	-0.0643869
PLD4	0.159767	0.598651	0.916077	0.164109	0.0770027
RFXANK	0.159104	0.59963	0.916077	-0.0208163	-0.0741481
PAK2	0.158947	0.599862	0.916077	-0.222985	-0.369222
CRHBP	0.158704	0.600222	0.916077	0.0731123	0.0289247
GAREM2	0.158648	0.600305	0.916077	-0.0328216	-0.0987459
PTGER4	0.158342	0.600758	0.916077	0.0527797	-0.0215727
FOXA2	0.157309	0.602294	0.916077	-0.0192463	-0.124626
RTL8B	0.156862	0.602962	0.916077	-0.143274	-0.196791
B3GNT7	0.156034	0.604202	0.916077	-0.065038	-0.140229
FAAP20	0.155381	0.605183	0.916077	-0.144317	-0.268983
TSNARE1	0.155033	0.605707	0.916077	0.0681474	0.00368466
MGRN1	0.154669	0.606257	0.916077	0.0999372	-0.020601
TRPM5	0.152942	0.608878	0.916077	0.0479065	-0.0009821
SLC38A5	0.152526	0.609512	0.916077	0.0551119	0.000242361
OR5K1	0.152432	0.609656	0.916077	0.0156075	-0.0294394
VPS26B	0.152199	0.610012	0.916077	0.0194196	-0.045289
BMERB1	0.151983	0.610343	0.916077	0.0861212	0.0109866
S100B	0.151964	0.610372	0.916077	0.113775	0.0651383
AHRR	0.151941	0.610407	0.916077	0.0207901	-0.0447752
ABHD15	0.151667	0.610828	0.916077	-0.101381	-0.182896
CLRN2	0.151062	0.611757	0.916077	0.0105607	-0.0567735
AAAS	0.15055	0.612547	0.916077	-0.0492915	-0.206294
RGS21	0.15031	0.612918	0.916077	0.0513051	-0.0131559
CRACR2A	0.160545	0.597508	0.916077	0.0833535	0.0442398
UBE2O	0.185117	0.563435	0.916077	-0.086656	-0.178502
GOLGA6B	0.160753	0.597204	0.916077	-0.301362	-0.415164
NPM3	0.16105	0.596768	0.916077	-0.109081	-0.180437
CHP2	0.168633	0.58587	0.916077	-0.0517913	-0.0966362
TMEM201	0.168368	0.586244	0.916077	-0.101912	-0.22967
BPI	0.168093	0.586632	0.916077	0.0125329	-0.040975
HHAT	0.167838	0.586994	0.916077	0.132665	0.0608548
AHSG	0.167744	0.587127	0.916077	0.0957479	0.023644
C16orf95	0.167575	0.587366	0.916077	-0.0656886	-0.150728
TBC1D22A	0.167396	0.587621	0.916077	-0.0433775	-0.0992031
DLAT	0.167139	0.587986	0.916077	-0.0447266	-0.124983
LRRC8D	0.167132	0.587996	0.916077	0.204307	0.148634
ITPR3	0.166897	0.588331	0.916077	-0.0129955	-0.0733643
NME6	0.166779	0.588498	0.916077	-0.1417	-0.253547
DAAM2	0.166503	0.588891	0.916077	0.149866	0.0807766
CDK3	0.166105	0.589459	0.916077	-0.0160619	-0.0634331
UCN2	0.165916	0.58973	0.916077	-0.106067	-0.190202
MRFAP1L1	0.165317	0.590588	0.916077	0.00456309	-0.0535929
STXBP1	0.163827	0.592731	0.916077	-0.110564	-0.193393
RADIL	0.163104	0.593777	0.916077	0.132224	0.0533873
ESPN	0.162776	0.594253	0.916077	0.0722644	-0.00945588
PCDHB16	0.16272	0.594334	0.916077	-0.0607554	-0.107035
GTF2A1L	0.162475	0.59469	0.916077	0.0182972	-0.0438271
SAMD11	0.161651	0.59589	0.916077	0.0580945	-0.0322801
SELENOV	0.161293	0.596413	0.916077	0.118548	0.0618791
C7orf50	0.161166	0.596599	0.916077	-0.0126938	-0.098285
ZFAND1	0.161042	0.59678	0.916077	0.113718	0.0529113
GPR153	0.150093	0.613253	0.916077	0.0757621	-0.00284707
SQSTM1	0.185838	0.562489	0.916077	-0.0150131	-0.146397
GRIN3A	0.186241	0.561963	0.916077	0.129789	0.0425432
RASSF4	0.210362	0.531885	0.916077	-0.048826	-0.115241
CD86	0.210048	0.532258	0.916077	-0.106371	-0.151444
ZNF208	0.209882	0.532456	0.916077	-0.0888262	-0.18235
RAB17	0.208304	0.534345	0.916077	0.0253316	-0.0299261
C16orf92	0.208267	0.534389	0.916077	-0.0375282	-0.0948985
KLF8	0.208143	0.534538	0.916077	0.0145565	-0.0312182
HMGN1	0.207937	0.534786	0.916077	-0.225892	-0.305896
PRRC2A	0.207464	0.535354	0.916077	-0.268038	-0.408862
ACR	0.207402	0.535429	0.916077	-0.128257	-0.196813
TRIM13	0.206786	0.536172	0.916077	0.0490685	0.0074158
SLC22A23	0.210738	0.531437	0.916077	0.0538012	0.00338459
CAPZA2	0.206236	0.536837	0.916077	-0.04214	-0.0873621
AGR2	0.206088	0.537016	0.916077	0.00786101	-0.0412738
RAD51D	0.206024	0.537093	0.916077	-0.405474	-0.606752
ZGRF1	0.206009	0.537111	0.916077	0.0300125	-0.0284345
GOT2	0.206004	0.537118	0.916077	-0.21808	-0.282725
GSTP1	0.205941	0.537193	0.916077	-0.119612	-0.196882
TMEM229A	0.205555	0.53766	0.916077	0.0430917	-0.00851299
GPR101	0.205515	0.537709	0.916077	0.0391926	-0.0196227
HOXC6	0.204564	0.538865	0.916077	-0.111063	-0.169889
CPLX3	0.204267	0.539226	0.916077	0.147471	0.0858994
GSTM3	0.204085	0.539448	0.916077	-0.117329	-0.192386
MIB2	0.20618	0.536904	0.916077	-0.052092	-0.123771
FUT6	0.210811	0.531349	0.916077	0.0973041	0.0222647
SNAP25	0.211391	0.53066	0.916077	0.0341893	-0.00894618
LRRC37A3	0.211626	0.530381	0.916077	-0.262789	-0.370135
CTSO	0.220036	0.520553	0.916077	0.0625367	-0.0143118
CLDN14	0.219948	0.520654	0.916077	0.11758	0.0681888
MAPK1	0.219712	0.520926	0.916077	-0.136073	-0.339454
LCE3A	0.218848	0.521924	0.916077	-0.19599	-0.248123
RAB37	0.218786	0.521995	0.916077	-0.115115	-0.163439
REX1BD	0.218593	0.522219	0.916077	-0.0275401	-0.128958
MDM2	0.217763	0.523181	0.916077	-0.290358	-0.519279
MYH9	0.216984	0.524086	0.916077	-0.625496	-0.897951
C10orf88	0.216309	0.524873	0.916077	0.0708577	-9.44625e-05
VIL1	0.216264	0.524926	0.916077	1.717e-05	-0.0467584
EAF1	0.215268	0.52609	0.916077	-0.374623	-0.567724
BRICD5	0.214668	0.526793	0.916077	0.0525847	0.00455658
STARD5	0.214597	0.526877	0.916077	0.0513812	-0.0184318
MORN1	0.214148	0.527403	0.916077	-0.0423838	-0.133156
RPGRIP1	0.214018	0.527556	0.916077	-0.0267359	-0.0853936
METTL2B	0.213881	0.527717	0.916077	-0.015579	-0.0881035
CRB3	0.213393	0.528293	0.916077	0.146546	0.0353229
CCL5	0.21283	0.528957	0.916077	-0.0623221	-0.132121
HES2	0.212179	0.529727	0.916077	0.018054	-0.068604
UVSSA	0.212101	0.529819	0.916077	-0.0526262	-0.101765
ZNF280A	0.211789	0.530188	0.916077	0.0578753	-0.0181982
TRIM52	0.211758	0.530225	0.916077	0.0604906	0.00163891
HOXA7	0.211727	0.530261	0.916077	0.0634891	-0.00134825
APOC1	0.203487	0.540178	0.916077	-0.0548097	-0.141665
LBH	0.202269	0.541669	0.916077	0.0783186	0.0283008
GPR180	0.202237	0.541708	0.916077	0.0743852	0.0332003
CDC42EP3	0.20212	0.541851	0.916077	0.043538	-0.0152577
ANKRD9	0.193712	0.552344	0.916077	0.0323651	-0.0207313
KRTDAP	0.193251	0.552929	0.916077	-0.103801	-0.183235
UGT1A10	0.193	0.553248	0.916077	0.0621651	0.00878317
CALCB	0.192744	0.553574	0.916077	-0.0201522	-0.0984132
FBXO31	0.192677	0.553659	0.916077	0.00152364	-0.0367474
FAM24B	0.192388	0.554028	0.916077	0.128388	0.0716386
ARSA	0.192067	0.554437	0.916077	0.109308	0.0249686
TRAPPC6B	0.191983	0.554543	0.916077	-0.0138994	-0.0781998
STXBP5L	0.191195	0.555551	0.916077	-0.114802	-0.166414
GNMT	0.190984	0.555822	0.916077	-0.00310045	-0.0506049
HPS1	0.190962	0.55585	0.916077	0.0246109	-0.0465511
TNFAIP3	0.190914	0.555913	0.916077	0.0404944	-0.0420381
LGR4	0.189895	0.557221	0.916077	-0.0693551	-0.131604
MARK4	0.189857	0.55727	0.916077	-0.01037	-0.0720365
PTGIR	0.189067	0.558289	0.916077	0.101263	0.0380002
TEX22	0.188874	0.558539	0.916077	0.0902359	0.0294456
VCPIP1	0.188547	0.558962	0.916077	-0.358433	-0.550632
AUNIP	0.188418	0.559129	0.916077	0.0661431	-0.0171683
MYL3	0.18806	0.559593	0.916077	0.0281521	-0.0343676
LRRC56	0.187336	0.560533	0.916077	0.0197461	-0.0472925
FCMR	0.187283	0.560604	0.916077	0.0249645	-0.02888
SNORC	0.187041	0.560918	0.916077	0.0233402	-0.0381048
SPACA4	0.186795	0.561239	0.916077	0.0553269	-0.00156003
CCN4	0.193738	0.55231	0.916077	0.11306	0.0574438
PTP4A2	0.185962	0.562327	0.916077	-0.149273	-0.246322
KCNE1	0.194182	0.551747	0.916077	0.175585	0.117834
ZNF276	0.195195	0.550469	0.916077	0.0667141	-0.00638597
SLC11A2	0.201962	0.542047	0.916077	-0.0840737	-0.162518
RSAD1	0.201595	0.542497	0.916077	-0.257032	-0.340006
ZNF594	0.200881	0.543377	0.916077	0.0586095	0.00902869
DNAJB8	0.200469	0.543885	0.916077	0.0087733	-0.0366872
GM2A	0.200185	0.544236	0.916077	0.0413591	-0.0132874
TOR1AIP2	0.200033	0.544425	0.916077	-0.10679	-0.164894
TP53I11	0.199974	0.544498	0.916077	0.0322191	-0.00596797
SLC25A37	0.199946	0.544533	0.916077	-0.0249181	-0.115373
FANCG	0.199502	0.545082	0.916077	0.137803	0.0488047
D2HGDH	0.199469	0.545124	0.916077	0.0788837	0.018152
CCDC171	0.199279	0.545359	0.916077	0.065691	0.00774029
C1orf174	0.199161	0.545506	0.916077	0.0305275	-0.0398032
ATP6V0A1	0.198808	0.545944	0.916077	-0.19783	-0.285732
CFAP58	0.198583	0.546224	0.916077	0.00908712	-0.0238889
UPK2	0.19854	0.546278	0.916077	0.0328929	-0.028159
SH3BGRL3	0.198521	0.546301	0.916077	-0.0523018	-0.148038
IKZF5	0.198432	0.546412	0.916077	0.090893	0.0425338
PLEKHG5	0.196331	0.549039	0.916077	0.105783	0.0254972
STUB1	0.196242	0.549151	0.916077	-0.120173	-0.222676
RSBN1L	0.19564	0.549907	0.916077	-0.0575327	-0.122377
DCAF16	0.195588	0.549973	0.916077	0.107662	0.06591
KIF7	0.195487	0.5501	0.916077	-0.00279113	-0.0687312
CCL3L3	0.195373	0.550244	0.916077	0.0120505	-0.0664526
AVP	0.19452	0.55132	0.916077	-0.0132377	-0.0643238
MXRA5	0.149966	0.613449	0.916077	0.0199519	-0.0396597
PITPNB	0.171943	0.581233	0.916077	0.00851557	-0.0663837
MZF1	0.148869	0.615153	0.916077	-0.0339221	-0.142875
CAND2	0.0963265	0.71199	0.916077	-0.0488329	-0.125602
ZNF512	0.0956764	0.713437	0.916077	0.117694	0.0620396
MARK3	0.0951022	0.714723	0.916077	0.0174613	-0.126198
CLXN	0.0949843	0.714988	0.916077	0.0621877	-0.0203742
PALM	0.0948797	0.715223	0.916077	0.045052	-0.0568097
PPID	0.0943769	0.716356	0.916077	0.0946251	0.0124226
CMKLR2	0.0933424	0.718703	0.916077	0.0430166	-0.0270551
RTKN	0.0930997	0.719257	0.916077	0.0441803	-0.0799841
TNFRSF14	0.0930427	0.719387	0.916077	0.12608	0.0219061
TPGS1	0.0916978	0.72248	0.916077	0.0415638	-0.0698023
PROCA1	0.091634	0.722628	0.916077	-0.0526878	-0.179058
SRSF9	0.0912728	0.723465	0.916077	-0.135153	-0.23455
BAP1	0.0903719	0.725567	0.916077	-0.236972	-0.445068
SETDB2	0.0895305	0.727545	0.916077	0.0271895	-0.0699685
C6orf136	0.0890631	0.728651	0.916077	-0.0540602	-0.176737
ZMYM3	0.0889607	0.728893	0.916077	-0.0397762	-0.152921
CASP5	0.0885887	0.729778	0.916077	0.0878971	0.0165411
MAGI2	0.0884594	0.730086	0.916077	0.0919536	0.0311709
BAK1	0.088429	0.730158	0.916077	-0.288738	-0.383457
DCBLD2	0.0882201	0.730657	0.916077	0.0652228	0.0150716
NUP37	0.0882129	0.730674	0.916077	-0.0920075	-0.233219
C1orf127	0.0880549	0.731052	0.916077	0.0241427	-0.0699347
MFSD2B	0.0868141	0.73404	0.916077	0.105384	0.0379956
ITGB5	0.0965766	0.711435	0.916077	-0.206372	-0.466352
SEC14L1	0.0865695	0.734633	0.916077	0.13049	0.0178078
PCDHB5	0.0969749	0.710554	0.916077	0.0211987	-0.0549937
TMEM59L	0.0982521	0.707749	0.916077	0.0219527	-0.0404233
PPM1D	0.107411	0.688476	0.916077	-0.00533497	-0.130381
PRKAR2B	0.106194	0.690957	0.916077	0.172924	0.0922367
LRRC57	0.106185	0.690975	0.916077	-0.0463126	-0.129672
SLC39A10	0.10605	0.691252	0.916077	-0.37127	-0.559426
FAM83C	0.105938	0.691481	0.916077	-0.0605456	-0.158053
ZNF185	0.104213	0.695045	0.916077	0.0615185	-0.0595029
TNFSF8	0.104145	0.695186	0.916077	0.156368	0.0942059
EIF4E1B	0.103906	0.695684	0.916077	0.00132678	-0.0726931
PIP5KL1	0.103894	0.69571	0.916077	-0.112886	-0.185047
MACIR	0.10369	0.696136	0.916077	-0.072146	-0.179814
NENF	0.102803	0.697994	0.916077	0.119752	0.0340106
BAG5	0.102801	0.698	0.916077	-0.100147	-0.200311
AP1M1	0.102741	0.698126	0.916077	0.0274696	-0.0966252
TNFAIP8	0.102163	0.699345	0.916077	0.07422	0.00718041
CUL4A	0.101748	0.700224	0.916077	-0.0355778	-0.111682
CHCHD3	0.101668	0.700394	0.916077	-0.192451	-0.321298
OR1K1	0.101179	0.701433	0.916077	-0.00747489	-0.0876957
RBFOX3	0.100894	0.702042	0.916077	-0.0231574	-0.115429
SMIM1	0.100551	0.702776	0.916077	0.0318066	-0.0598808
ADAM12	0.100351	0.703204	0.916077	0.038625	-0.0556943
RHPN1	0.0991421	0.705812	0.916077	-0.139931	-0.292485
CLTB	0.0989189	0.706297	0.916077	0.18772	0.0613114
PDE6B	0.0989079	0.706321	0.916077	0.0483997	-0.0301828
TACR1	0.0972465	0.709955	0.916077	-0.0854534	-0.164429
TULP1	0.107602	0.688088	0.916077	0.058792	-0.0427992
OR5AK2	0.0861707	0.735603	0.916077	0.0389759	-0.095906
OR10Q1	0.0852908	0.737757	0.916077	0.0756319	-0.000312568
CELF2	0.0743856	0.766142	0.916077	-0.00336065	-0.079046
RNF43	0.0743255	0.766308	0.916077	0.0419385	-0.039384
ARID3B	0.0736817	0.768093	0.916077	0.0116587	-0.129637
PTPN9	0.0734544	0.768726	0.916077	0.0798742	0.0196635
SLC12A5	0.0734426	0.768759	0.916077	0.0788618	-0.00729914
CLEC18B	0.0733106	0.769128	0.916077	-0.183272	-0.27773
LIG1	0.0729557	0.770122	0.916077	-0.0710687	-0.208006
SAMD5	0.0716698	0.773758	0.916077	0.0307918	-0.0427911
CD27	0.0716317	0.773866	0.916077	0.200419	0.0688833
CRISP3	0.0715336	0.774146	0.916077	0.163613	0.0894855
KANK1	0.0714023	0.774521	0.916077	0.143861	0.073227
FOXC2	0.0713151	0.77477	0.916077	0.0668817	-0.0755853
PASK	0.0712208	0.77504	0.916077	0.0967855	-0.00569735
INTU	0.0706594	0.776654	0.916077	0.0119106	-0.0638917
GPRC5D	0.0706587	0.776656	0.916077	0.101521	0.0266421
RAB5C	0.070492	0.777137	0.916077	-0.0647332	-0.217012
JCAD	0.0702237	0.777914	0.916077	-0.0160014	-0.113422
CFAP68	0.0698782	0.778917	0.916077	0.176732	0.088346
TG	0.0692767	0.780675	0.916077	0.0760977	0.000703277
SEPHS2	0.0684355	0.783155	0.916077	-0.163284	-0.475333
TCFL5	0.0681937	0.783873	0.916077	-0.00365798	-0.100283
KRTAP3-1	0.0680832	0.784202	0.916077	0.100824	0.041589
CADM4	0.0680319	0.784354	0.916077	-0.194005	-0.323809
ECT2L	0.0746838	0.76532	0.916077	-0.00569562	-0.103341
C2CD6	0.0859441	0.736156	0.916077	0.004426	-0.0488102
RTN4RL2	0.0747923	0.765022	0.916077	0.0360592	-0.0476501
CACNA1C	0.0754726	0.76316	0.916077	0.0662776	-0.00926655
TM6SF1	0.0852728	0.737802	0.916077	0.0962022	0.0193199
PLA2G6	0.0849371	0.738629	0.916077	0.0382299	-0.065687
C17orf58	0.0846556	0.739324	0.916077	-0.193088	-0.298129
ZNF699	0.0846354	0.739374	0.916077	0.074157	-0.0138784
MPZL3	0.0843432	0.740098	0.916077	0.0472093	-0.00620725
HMGXB4	0.0842551	0.740317	0.916077	0.0076978	-0.0709667
ARRDC4	0.0835338	0.742115	0.916077	0.126706	0.0259572
PSCA	0.149265	0.614537	0.916077	0.150094	0.0851543
DENND2A	0.0828618	0.743802	0.916077	0.109495	0.0180432
TSPAN4	0.0828073	0.74394	0.916077	0.0665591	-0.0316363
TMEM179	0.0824925	0.744734	0.916077	0.141381	0.0650693
TTC7A	0.0824002	0.744968	0.916077	-0.21787	-0.408928
CELF5	0.0823225	0.745165	0.916077	0.115528	0.0140226
CELF4	0.0816765	0.746806	0.916077	0.00184219	-0.0664451
TSSK6	0.0816168	0.746959	0.916077	-0.0631027	-0.155144
DUSP22	0.0814282	0.74744	0.916077	-0.0890214	-0.193778
DLGAP2	0.0797467	0.751777	0.916077	0.167408	0.102105
ACAT2	0.0789627	0.753826	0.916077	0.0192691	-0.0759374
ZNF484	0.0779853	0.756404	0.916077	0.0417238	-0.0166408
CNTN4	0.0778729	0.756702	0.916077	0.119768	0.0211429
C2orf69	0.0778653	0.756722	0.916077	-0.017753	-0.107316
IFT22	0.0767424	0.759722	0.916077	0.0792633	-0.0162859
UBA7	0.0759779	0.761786	0.916077	-0.0701821	-0.134506
KIF27	0.0752038	0.763894	0.916077	-0.0925574	-0.17222
NSDHL	0.108023	0.687238	0.916077	0.00282691	-0.072358
RAI2	0.0833427	0.742594	0.916077	0.186679	0.108688
TEAD1	0.108433	0.686411	0.916077	-0.228013	-0.478979
GBP3	0.14136	0.627091	0.916077	0.0222122	-0.0406877
KRTAP8-1	0.140002	0.629303	0.916077	0.136388	0.0669229
C17orf49	0.139978	0.629343	0.916077	-0.273152	-0.363148
APEX2	0.139965	0.629364	0.916077	-0.0637484	-0.228164
SIPA1L2	0.139424	0.630249	0.916077	0.102216	0.0407816
ERN2	0.139192	0.630631	0.916077	0.183991	0.0745693
DNAAF1	0.138421	0.631901	0.916077	0.0131118	-0.0419442
SCNM1	0.137642	0.63319	0.916077	-0.20722	-0.317041
ZNF836	0.137615	0.633234	0.916077	0.105668	0.0415295
PRKCZ	0.137515	0.633401	0.916077	-0.0452073	-0.165342
DMC1	0.137449	0.633511	0.916077	0.0215235	-0.0416595
TMEM69	0.134837	0.637879	0.916077	-0.0110533	-0.0889962
USP24	0.134557	0.638351	0.916077	-0.0715563	-0.150207
SLC27A5	0.134466	0.638505	0.916077	0.0429064	-0.0619532
PEAR1	0.133504	0.640135	0.916077	-0.178456	-0.250811
NAV1	0.133201	0.640651	0.916077	-0.129899	-0.223963
CMTM5	0.132887	0.641186	0.916077	-0.0797271	-0.161291
KLHL21	0.132166	0.642419	0.916077	0.0605372	-0.0495753
ARL2BP	0.132063	0.642595	0.916077	-0.0653267	-0.124817
TKTL1	0.131126	0.644206	0.916077	-0.0570403	-0.113066
SYTL4	0.130563	0.645178	0.916077	0.00345149	-0.0591411
CD83	0.128973	0.647942	0.916077	0.0685253	0.0175387
LXN	0.127902	0.649821	0.916077	0.112923	0.0376697
VSIG10L	0.141576	0.62674	0.916077	-0.0113002	-0.0857081
HOXD13	0.127537	0.650464	0.916077	-0.0562034	-0.201167
TM4SF4	0.141962	0.626114	0.916077	0.00049409	-0.0628043
TMCO6	0.142133	0.625838	0.916077	-0.151916	-0.250247
THAP3	0.108392	0.686493	0.916077	-0.0919062	-0.192589
NFKB2	0.148405	0.615877	0.916077	0.0400759	-0.0510957
C11orf52	0.14832	0.61601	0.916077	0.150764	0.0697513
GALK1	0.148154	0.61627	0.916077	-0.0697113	-0.142746
NAV3	0.147865	0.616722	0.916077	-0.0198938	-0.0660755
BLK	0.147718	0.616952	0.916077	0.153246	0.090137
ADGRB1	0.14756	0.6172	0.916077	0.277232	0.205997
CYP4A11	0.147113	0.617901	0.916077	0.133285	0.0692605
OR11H6	0.146968	0.618129	0.916077	-0.03191	-0.100708
RP9	0.146955	0.618149	0.916077	-0.0226976	-0.100223
HOMEZ	0.146597	0.618713	0.916077	-0.0132848	-0.0721846
DNASE1	0.146513	0.618846	0.916077	-0.00265138	-0.0751987
ARL4C	0.145791	0.619988	0.916077	-0.00888382	-0.106272
KCTD16	0.145075	0.621123	0.916077	0.0231186	-0.0467192
SEC23B	0.14487	0.62145	0.916077	0.0641096	-0.0130052
ISOC2	0.144358	0.622266	0.916077	0.0841128	-0.00897891
BRIP1	0.144328	0.622314	0.916077	-0.173329	-0.271778
PGBD2	0.143356	0.623869	0.916077	0.0784649	-0.00644165
ZKSCAN4	0.143152	0.624196	0.916077	0.0695745	0.0182473
UPRT	0.14275	0.624844	0.916077	0.0752777	0.0172364
PTGR1	0.142716	0.624897	0.916077	0.19164	0.122676
STK35	0.142507	0.625235	0.916077	0.0158476	-0.0885253
FAR1	0.142395	0.625416	0.916077	0.151135	0.0265925
FAM135B	0.142105	0.625884	0.916077	0.0431612	-0.0355169
SULT2B1	0.127484	0.650556	0.916077	-0.102444	-0.164786
GRIK2	0.127598	0.650355	0.916077	0.112444	0.0509491
FOSL2	0.126318	0.652621	0.916077	-0.0240985	-0.199881
CFAP36	0.117521	0.668715	0.916077	0.049353	-0.00908217
PNLDC1	0.117496	0.668761	0.916077	0.072069	0.00702066
KIAA2013	0.117373	0.668994	0.916077	-0.0936101	-0.190018
DDR2	0.116364	0.670903	0.916077	-0.0369579	-0.0882866
ZGLP1	0.115212	0.673102	0.916077	-0.00191853	-0.0691682
ZMYM6	0.114722	0.674041	0.916077	0.00892042	-0.0501114
RNF39	0.114717	0.67405	0.916077	-0.105838	-0.186115
PPEF2	0.114276	0.6749	0.916077	0.0334007	-0.0424426
CFAP70	0.113561	0.676282	0.916077	-0.021245	-0.0858817
GMNC	0.113553	0.676298	0.916077	-0.0358815	-0.0877663
LHX8	0.113452	0.676493	0.916077	0.091301	-0.00450571
RGS17	0.113385	0.676624	0.916077	0.0683033	-0.00147442
PEBP1	0.112472	0.6784	0.916077	-0.0481216	-0.13527
GABRP	0.11243	0.678484	0.916077	0.00154699	-0.0736495
SH3BP2	0.111857	0.679606	0.916077	0.0124278	-0.039286
NR0B2	0.111672	0.679968	0.916077	-0.0216545	-0.105512
PRR5L	0.111014	0.681264	0.916077	0.174649	0.10882
BCKDK	0.11067	0.681945	0.916077	0.046008	-0.0218224
PHLPP2	0.110392	0.682496	0.916077	0.000370673	-0.0686578
USP13	0.110126	0.683023	0.916077	-0.0135471	-0.0955122
ZNF672	0.109548	0.684175	0.916077	-0.0592635	-0.116445
PAX3	0.108655	0.685963	0.916077	0.0267215	-0.0562616
TSPAN33	0.108508	0.68626	0.916077	0.233469	0.155758
MMD	0.12739	0.650723	0.916077	0.0698822	0.00367474
ARHGEF26	0.11827	0.667306	0.916077	0.116633	0.040726
GFI1B	0.117841	0.668112	0.916077	0.0177343	-0.053083
ANXA6	0.118336	0.667183	0.916077	0.13376	0.0621996
AKR1E2	0.125876	0.653407	0.916077	0.189911	0.13727
ZNF703	0.125416	0.654229	0.916077	0.0643906	-0.057846
TMEM128	0.12527	0.654489	0.916077	0.162355	0.112409
NFAT5	0.125161	0.654685	0.916077	-0.1076	-0.204218
DOCK7	0.125134	0.654733	0.916077	-0.106471	-0.205935
ICA1L	0.124737	0.655444	0.916077	0.058834	0.00500531
DGCR6	0.124354	0.656133	0.916077	0.0350123	-0.0563033
MPP1	0.123984	0.6568	0.916077	0.0430983	-0.000737702
DDR1	0.118314	0.667224	0.916077	0.0217091	-0.0586743
IGFLR1	0.123436	0.65779	0.916077	-0.0835146	-0.177682
HOXB9	0.123408	0.65784	0.916077	-0.194116	-0.271761
SPINT1	0.123491	0.657691	0.916077	-0.284812	-0.379128
EFCAB12	0.122976	0.658624	0.916077	0.0173017	-0.0536084
DSCC1	0.118511	0.666856	0.916077	-0.0862563	-0.274693
CD101	0.118734	0.666438	0.916077	-0.101286	-0.193267
CIBAR2	0.123028	0.658529	0.916077	-0.0983661	-0.157573
VDAC3	0.119533	0.664949	0.916077	0.09165	0.0258505
RNF224	0.119761	0.664525	0.916077	-0.0428334	-0.126357
UCN3	0.118946	0.666043	0.916077	0.154525	0.0594785
MYLK4	0.120782	0.662638	0.916077	0.0916916	0.0368993
GPD1L	0.122322	0.659814	0.916077	0.144104	0.0589973
CLEC4D	0.122385	0.6597	0.916077	0.0815063	0.00648651
FAM53A	0.120033	0.664021	0.916077	0.133161	0.0459349
ZNF800	0.221965	0.518339	0.916105	0.172554	0.123724
NIPA2	0.222099	0.518185	0.916105	-0.0862874	-0.136032
LRTM1	0.222476	0.517754	0.916105	-0.0272061	-0.0679128
GJB4	0.222728	0.517466	0.916105	-0.0849354	-0.142666
ZFP90	0.222599	-0.517614	0.916105	-0.0405852	0.0211711
C1orf115	0.222181	-0.51809	0.916105	0.0188496	0.0667687
CIZ1	0.22103	0.51941	0.916105	-0.0456003	-0.10755
C1orf53	0.221694	-0.518649	0.916105	-0.0539877	0.00789628
MAK	0.221206	0.519208	0.916105	0.0585211	0.0153445
MC1R	0.220357	0.520183	0.916105	0.0951081	0.0168807
ZC2HC1A	0.221569	-0.518791	0.916105	0.046745	0.102204
SAMD9	0.220743	0.519739	0.916105	-0.00476826	-0.0534343
MAB21L1	0.220974	-0.519474	0.916105	-0.0286282	0.0160493
ANTKMT	0.221791	-0.518537	0.916105	-0.118813	-0.0560573
ADAMDEC1	0.223016	-0.517137	0.916541	0.0549198	0.0962703
SLC25A19	0.223989	0.51603	0.918801	-0.116422	-0.2064
NIF3L1	0.224299	-0.515678	0.918801	-0.112685	-0.0380992
SBF1	0.223958	-0.516065	0.918801	-0.0102592	0.0541707
EXD3	0.224265	-0.515716	0.918801	-0.012297	0.0408486
LRRK2	0.224563	-0.515378	0.919133	-0.221711	-0.170576
PLEKHG6	0.224809	-0.515098	0.919392	-0.160398	-0.0497123
MT3	0.225374	-0.514459	0.920951	0.00670042	0.0599974
RAC3	0.22938	-0.509956	0.922508	-0.306144	-0.1672
STK36	0.228322	-0.511139	0.922508	-0.0781233	-0.0109281
SNX33	0.228347	-0.511112	0.922508	0.114622	0.163831
CSMD3	0.229616	0.509693	0.922508	-0.126505	-0.185078
NEDD4L	0.229478	0.509847	0.922508	0.0221996	-0.118759
RABL2B	0.229383	0.509953	0.922508	-0.105618	-0.158258
NFKBIA	0.229125	0.510241	0.922508	-0.0195224	-0.0889109
FZD9	0.228381	0.511074	0.922508	0.0332889	-0.0170651
TM9SF1	0.228182	0.511297	0.922508	-0.10816	-0.159546
LRWD1	0.22812	0.511366	0.922508	-0.0267828	-0.0858533
KIF2A	0.227981	0.511522	0.922508	-0.037651	-0.135052
GAS8	0.229119	0.510248	0.922508	0.0685187	0.00843305
ANXA5	0.227782	0.511745	0.922508	0.17524	0.114123
SCRT1	0.227437	0.512133	0.922508	-0.105447	-0.204238
FBXO36	0.227166	0.512437	0.922508	-0.0993945	-0.163877
LGALS3BP	0.227968	0.511536	0.922508	-0.0627403	-0.127192
PARP1	0.227042	0.512576	0.922508	-0.19776	-0.259108
LY6K	0.2269	0.512737	0.922508	-0.0066646	-0.0685291
PANK4	0.226337	0.513371	0.922508	0.0652699	0.0097568
CYRIA	0.229426	-0.509905	0.922508	0.0614771	0.111044
KBTBD11	0.229415	-0.509917	0.922508	0.0191153	0.0694171
SOX9	0.230349	0.508876	0.923235	-0.366743	-0.557616
BTRC	0.230108	0.509144	0.923235	-0.0751005	-0.149471
NECTIN4	0.230275	0.508958	0.923235	-0.0469114	-0.097699
JMJD7	0.230538	-0.508666	0.923254	0.0181218	0.0538812
TLN1	0.239824	0.498484	0.924113	-0.325352	-0.488844
STK3	0.240221	0.498054	0.924113	-0.146534	-0.207455
EHD3	0.240745	0.497489	0.924113	0.110085	0.0749954
TMPPE	0.240762	0.497471	0.924113	0.0150845	-0.0419708
LIMA1	0.240918	0.497303	0.924113	-0.0735731	-0.115818
ZNF839	0.241809	0.496345	0.924113	-0.173943	-0.236721
CYP3A7	0.241277	0.496916	0.924113	0.0796841	0.0218921
PDE1B	0.241298	0.496894	0.924113	-0.0719697	-0.12019
THBS2	0.241587	0.496584	0.924113	0.0782611	0.0222618
SLC5A7	0.239541	0.49879	0.924113	-0.0328479	-0.0738437
WDR13	0.240999	0.497216	0.924113	0.0505942	-0.0143319
OR8H2	0.239431	0.498908	0.924113	-0.00818043	-0.0644833
CCL24	0.231367	0.507744	0.924113	0.00194193	-0.0459541
ENOSF1	0.238062	0.500393	0.924113	0.1862	0.131459
ABCB1	0.236727	0.501846	0.924113	-0.111445	-0.16199
WDR76	0.236717	0.501857	0.924113	-0.21295	-0.277669
VPS13C	0.23616	0.502465	0.924113	0.0334841	-0.0232108
TBC1D1	0.235767	0.502895	0.924113	-0.111989	-0.157698
GNL1	0.235529	0.503156	0.924113	-0.183457	-0.233121
PCDHGA7	0.235007	0.503728	0.924113	-0.0633367	-0.135077
CMPK2	0.23432	0.504482	0.924113	0.0226918	-0.0503083
LILRA4	0.233353	0.505547	0.924113	0.0322006	-0.0248367
CAMK1G	0.23304	0.505892	0.924113	0.0322792	-0.0232482
SLC25A33	0.231814	0.507248	0.924113	-0.144746	-0.204393
ART5	0.23181	0.507253	0.924113	0.020817	-0.0180684
DPPA5	0.239237	0.499118	0.924113	0.0151856	-0.0919634
SIM2	0.241909	0.496237	0.924113	0.132465	0.0170243
TWIST1	0.242337	0.495778	0.924113	0.158534	0.0890529
BCL7A	0.242317	0.495799	0.924113	0.0330178	-0.0143057
SCARF2	0.251812	0.485758	0.924113	0.00491169	-0.0877573
CHL1	0.252851	0.484676	0.924113	0.194686	0.151565
PRKAB2	0.253082	0.484436	0.924113	-0.0175662	-0.0752146
FLVCR1	0.253671	0.483825	0.924113	-0.0395108	-0.12018
MDM4	0.253944	0.483542	0.924113	-0.170603	-0.256332
POLG2	0.254528	0.482937	0.924113	-0.189154	-0.319342
NUMB	0.254553	0.48291	0.924113	-0.00199327	-0.0923979
THRSP	0.255048	0.482399	0.924113	-0.0919081	-0.156561
MFGE8	0.255397	0.482038	0.924113	0.0947863	0.0527848
AMPD1	0.255743	0.481681	0.924113	-0.28474	-0.342218
PRR30	0.255791	0.481633	0.924113	-0.0636879	-0.14439
CSTF2T	0.255893	0.481527	0.924113	0.0840798	-0.00452221
UCHL3	0.255943	0.481476	0.924113	0.0180411	-0.0415788
NDUFAF6	0.256061	0.481354	0.924113	-0.120175	-0.214579
RNF185	0.256066	0.481349	0.924113	0.00362438	-0.0492931
EIF4EBP1	0.256191	0.48122	0.924113	0.0212121	-0.058378
CCDC51	0.256327	0.48108	0.924113	-0.143882	-0.255517
MSI2	0.257423	0.479953	0.924113	-0.245011	-0.320527
IRAK2	0.257502	0.479872	0.924113	0.0849511	0.0275565
DGAT2L6	0.257691	0.479679	0.924113	0.154553	0.0977534
ADGRF3	0.257982	0.479379	0.924113	0.103862	0.0555709
LAIR1	0.258247	0.479108	0.924113	-0.0497604	-0.11008
FAM110B	0.25856	0.478788	0.924113	0.0788728	0.0180007
LYPLA2	0.251514	0.48607	0.924113	-0.0719978	-0.135435
PLEKHG4B	0.242153	0.495975	0.924113	0.0960875	0.0336942
VPS37A	0.251354	0.486236	0.924113	-0.40869	-0.516612
PGM5	0.249347	0.488338	0.924113	0.0150869	-0.0746891
HPSE	0.242811	0.49527	0.924113	-0.0726667	-0.120045
MBTD1	0.243038	0.495027	0.924113	-0.377366	-0.467093
SSX1	0.243152	0.494905	0.924113	0.034009	-0.0215836
FANCL	0.243225	0.494827	0.924113	-0.164969	-0.230342
PM20D2	0.244331	0.493646	0.924113	0.0268353	-0.0237662
PROKR1	0.244497	0.493469	0.924113	-0.0306225	-0.0833913
MIOX	0.244651	0.493305	0.924113	0.105691	0.0466298
GLIS3	0.244698	0.493255	0.924113	0.159457	0.0960892
DSP	0.244931	0.493007	0.924113	-0.069593	-0.126076
CHRAC1	0.245041	0.49289	0.924113	-0.020683	-0.10907
PCBD1	0.245636	0.492257	0.924113	0.0632074	-0.0304865
TXNRD2	0.24591	0.491967	0.924113	-0.0571355	-0.104972
CHUK	0.246375	0.491474	0.924113	-0.0187947	-0.10282
RILPL2	0.246842	0.490979	0.924113	-0.113449	-0.174628
VGLL4	0.247274	0.490522	0.924113	0.196169	0.125863
KIDINS220	0.247409	0.490379	0.924113	0.0483892	-0.0598074
PGBD1	0.24762	0.490157	0.924113	0.109579	0.0631989
OR2Z1	0.247704	0.490068	0.924113	0.0189927	-0.0385141
TMEM151B	0.248235	0.489508	0.924113	-0.0350416	-0.0769038
IL27	0.248481	0.489249	0.924113	0.00115547	-0.0607067
UBE2D1	0.248528	0.489199	0.924113	-0.00238447	-0.053827
ABCB8	0.248599	0.489124	0.924113	0.150837	0.0790653
SHROOM2	0.249048	0.488652	0.924113	0.22675	0.152504
HSF2	0.2496	0.488072	0.924113	-0.0486794	-0.0856636
SPOCD1	0.243401	0.494638	0.924113	-0.0247402	-0.073792
FAM104A	0.233007	-0.505929	0.924113	-0.0166117	0.036464
FAM181A	0.243335	-0.494709	0.924113	-0.000913018	0.0495827
WNT8B	0.245989	-0.491883	0.924113	0.0136057	0.0648074
MRPS2	0.245929	-0.491946	0.924113	-0.513307	-0.409191
PPIL3	0.245211	-0.492709	0.924113	-0.0956086	-0.047228
IL20	0.245092	-0.492836	0.924113	-0.0021719	0.0616383
SRC	0.244468	-0.4935	0.924113	-0.362489	-0.262274
KLF2	0.244411	-0.49356	0.924113	-0.157092	-0.0784391
PTS	0.244133	-0.493857	0.924113	0.117301	0.170798
THRB	0.244067	-0.493927	0.924113	-0.0148838	0.0247814
ZNF649	0.243981	-0.49402	0.924113	-0.0288807	0.0357145
TNFRSF17	0.242912	-0.495162	0.924113	-0.103325	-0.0591792
NKD2	0.241635	-0.496531	0.924113	-0.121923	-0.0564802
MAP4K1	0.241631	-0.496536	0.924113	-0.0528317	-0.00134684
RESF1	0.241616	-0.496552	0.924113	-0.0374088	0.00804537
HCK	0.241211	-0.496988	0.924113	-0.0948139	-0.0581594
NARF	0.241023	-0.49719	0.924113	-0.0869942	-0.0277965
ACAA2	0.24058	-0.497668	0.924113	-0.0256002	0.0112731
CTF1	0.240414	-0.497847	0.924113	-0.0384914	0.0214424
ZBTB3	0.239955	-0.498342	0.924113	-0.148283	-0.0685107
BAG2	0.23985	-0.498456	0.924113	-0.140308	-0.0720974
RIT1	0.239481	-0.498854	0.924113	-0.337136	-0.283287
OR10V1	0.239472	-0.498864	0.924113	-0.0988737	-0.0417196
DNAH2	0.238918	-0.499465	0.924113	-0.229756	-0.177486
PCDHB15	0.237367	-0.501149	0.924113	-0.0920138	-0.0494094
IRAG1	0.236742	-0.50183	0.924113	-0.0222523	0.0262895
KLRD1	0.236712	-0.501863	0.924113	0.00264945	0.0364232
TMEM205	0.246766	-0.491059	0.924113	-0.117975	-0.0684457
TNFAIP6	0.247121	-0.490684	0.924113	-0.0745537	-0.0420464
RXFP4	0.247355	-0.490436	0.924113	-0.0209748	0.02154
PBK	0.248261	-0.489481	0.924113	0.0360401	0.0789521
CCDC107	0.258369	-0.478984	0.924113	-0.197463	-0.109162
NEB	0.258163	-0.479195	0.924113	-0.0636849	-0.0036887
DZANK1	0.257926	-0.479437	0.924113	0.0550722	0.0978525
CEP85L	0.257732	-0.479636	0.924113	-0.135642	-0.0729042
ZDHHC14	0.257253	-0.480127	0.924113	-0.00789259	0.0394444
PRSS8	0.256705	-0.48069	0.924113	-0.0391039	0.00853159
IRS2	0.256303	-0.481104	0.924113	-0.34444	-0.226594
C1orf43	0.255603	-0.481826	0.924113	-0.290572	-0.210546
OR5H15	0.254996	-0.482453	0.924113	-0.0879432	-0.040467
RLN1	0.254933	-0.482517	0.924113	0.0485137	0.0811392
FPGT	0.254864	-0.482589	0.924113	-0.00656088	0.0374363
ACTL10	0.254449	-0.483019	0.924113	0.127429	0.171676
TM7SF2	0.236391	-0.502213	0.924113	-0.286907	-0.185789
SELENON	0.253785	-0.483707	0.924113	-0.0934558	-0.031672
BBOX1	0.253089	-0.484429	0.924113	0.0886866	0.132103
CDCA2	0.25259	-0.484948	0.924113	-0.159302	-0.113174
NPY	0.252394	-0.485152	0.924113	-0.0884072	-0.0410373
ITGA3	0.251915	-0.48565	0.924113	-0.430056	-0.27677
UTS2B	0.25184	-0.485729	0.924113	0.0593565	0.101631
SCARA3	0.251413	-0.486174	0.924113	0.0341735	0.0775958
EFHC1	0.250938	-0.486671	0.924113	-0.0665393	0.00629333
PAXX	0.249991	-0.487662	0.924113	-0.0180053	0.0322562
LUC7L2	0.249533	-0.488142	0.924113	-0.388161	-0.274164
ZPBP2	0.249385	-0.488298	0.924113	-0.205026	-0.143732
AVPR2	0.248988	-0.488715	0.924113	-0.0306394	0.0133202
MIA	0.248657	-0.489064	0.924113	0.0709485	0.105356
FBXO33	0.253697	-0.483797	0.924113	-0.12374	-0.0778601
MFSD5	0.258514	-0.478835	0.924113	-0.0659245	0.00649579
CELF1	0.23633	-0.50228	0.924113	-0.334666	-0.221895
OR5M9	0.235608	-0.50307	0.924113	-0.0805187	-0.0308606
ASPM	0.236063	-0.502572	0.924113	-0.432345	-0.327682
STX4	0.231249	-0.507875	0.924113	-0.90857	-0.689662
EPGN	0.232455	-0.506539	0.924113	-0.0845735	-0.0422094
CAB39	0.232478	-0.506513	0.924113	-0.302249	-0.0735353
FGF19	0.258544	-0.478804	0.924113	-0.187469	-0.139192
SPRY4	0.23448	-0.504307	0.924113	0.0350713	0.0903866
LAMTOR4	0.235268	-0.503442	0.924113	-0.506231	-0.370676
TTBK1	0.233934	-0.504907	0.924113	-0.165507	-0.107325
NR2C1	0.235047	-0.503684	0.924113	-0.216641	-0.163669
ATF4	0.259459	0.47787	0.925347	-0.38076	-0.552521
OR5F1	0.259345	-0.477985	0.925347	-0.108631	-0.0685772
FOXA1	0.259408	0.477921	0.925347	-0.0200166	-0.147267
ERMN	0.259712	0.477611	0.925405	-0.0185304	-0.072872
INKA1	0.259844	-0.477477	0.925405	-0.0967864	-0.0434948
TAF7L	0.263776	-0.47349	0.92565	-0.0818778	-0.0277978
SCYL1	0.263187	-0.474084	0.92565	-0.455697	-0.329095
WFIKKN1	0.26307	-0.474203	0.92565	-0.0535319	-0.00960443
ITLN1	0.260227	-0.477086	0.92565	0.0113546	0.0536347
PCDH15	0.262034	-0.47525	0.92565	-0.0986681	-0.0438832
GPR18	0.261808	-0.47548	0.92565	-0.0222014	0.0255076
WNK3	0.261183	-0.476114	0.92565	-0.0545615	-0.0148039
MSL1	0.260896	-0.476406	0.92565	-0.403358	-0.333373
MAPRE2	0.260753	-0.476551	0.92565	-0.0958153	-0.0594683
CCSAP	0.262942	-0.474331	0.92565	-0.100488	-0.0084682
TSPAN13	0.261386	-0.475908	0.92565	0.0168382	0.0700327
ZNF439	0.263786	0.473479	0.92565	0.170388	0.127709
ADNP	0.263714	0.473552	0.92565	-0.110913	-0.232212
PLPP7	0.263522	0.473746	0.92565	0.0571488	0.0087402
UPF3A	0.263328	0.473942	0.92565	-0.0414612	-0.12322
TF	0.262852	0.474423	0.92565	-0.150666	-0.211549
SELENOS	0.262706	0.47457	0.92565	-0.0649332	-0.121718
TMPRSS13	0.262508	0.47477	0.92565	0.0396653	-0.00337191
TRIT1	0.261998	0.475287	0.92565	-0.0830059	-0.213442
C12orf4	0.261423	0.47587	0.92565	0.107358	0.0747754
PC	0.261128	0.47617	0.92565	-0.277008	-0.335979
B3GNT5	0.264188	-0.473074	0.926285	-0.125482	-0.0676386
NUDT7	0.264336	-0.472925	0.926285	0.231153	0.275872
SNURF	0.264653	0.472607	0.926417	0.085707	0.0475341
SMPD1	0.264743	-0.472515	0.926417	-0.0855114	-0.0321841
CSK	0.265157	0.4721	0.927218	0.0656469	-0.0497496
GPR27	0.266817	-0.470435	0.927273	0.0625368	0.106904
CDH24	0.273867	-0.463449	0.927273	-0.244698	-0.180152
EXTL3	0.273709	-0.463605	0.927273	-0.342018	-0.264398
KRTAP12-3	0.273475	-0.463834	0.927273	0.0946863	0.134361
SPTY2D1	0.273466	-0.463843	0.927273	-0.0249154	0.0299562
PPP2R5A	0.272828	-0.46447	0.927273	-0.0309992	0.0043233
FAM111B	0.272427	-0.464866	0.927273	0.0280496	0.0797431
TP63	0.271302	-0.465976	0.927273	-0.286611	-0.129367
DNM3	0.270969	-0.466305	0.927273	-0.228182	-0.18295
MBOAT1	0.270901	-0.466372	0.927273	-0.0523708	-0.0125647
MTMR3	0.269188	-0.468071	0.927273	-0.0509741	0.01208
GPSM1	0.274602	-0.462728	0.927273	-0.0653112	-0.0151161
RHEBL1	0.268891	-0.468366	0.927273	-0.171906	-0.11667
HOXB13	0.267791	-0.469462	0.927273	-0.107984	-0.0458204
TMEM165	0.267556	-0.469697	0.927273	-0.305896	-0.220241
OR4B1	0.267321	-0.469932	0.927273	-0.216671	-0.163839
EEIG1	0.266997	-0.470256	0.927273	-0.189449	-0.132347
ADAMTS3	0.269255	-0.468004	0.927273	-0.142423	-0.103587
KCNV2	0.267535	-0.469718	0.927273	0.0320132	0.0666504
RHBDL3	0.274665	-0.462666	0.927273	-0.162196	-0.0952941
ABLIM3	0.266426	0.470827	0.927273	-0.0106389	-0.0516793
ATAT1	0.273112	0.464191	0.927273	0.0032527	-0.0390025
NCOR1	0.273188	0.464116	0.927273	-0.0784337	-0.150163
TNP2	0.273289	0.464017	0.927273	0.0447877	-0.00104032
GPR173	0.273598	0.463713	0.927273	0.0515485	0.00537435
MARCO	0.273613	0.463698	0.927273	0.0264565	-0.0202593
RIF1	0.273705	0.463608	0.927273	-0.207576	-0.304085
WNT3A	0.272671	0.464625	0.927273	0.0407311	-0.00732648
ARRDC1	0.274293	0.463031	0.927273	0.0369951	-0.0245197
AKAP3	0.276012	0.461349	0.927273	-0.0720402	-0.116252
CHD7	0.27645	0.460921	0.927273	0.0790956	-0.0227359
TCEAL2	0.276681	0.460696	0.927273	0.0696765	0.0250577
CCDC66	0.276804	0.460576	0.927273	0.0291473	-0.0153123
ABCC9	0.276882	0.4605	0.927273	-0.100585	-0.141217
LCN15	0.277055	0.460331	0.927273	-0.163878	-0.222796
ODF3B	0.275874	0.461484	0.927273	0.208419	0.148376
SDHAF2	0.272229	0.465061	0.927273	-0.32926	-0.402752
PRDM4	0.271845	0.465439	0.927273	0.0467412	0.009754
LRRFIP1	0.271552	0.465729	0.927273	-0.0411468	-0.086768
OR7C1	0.266814	0.470439	0.927273	-0.149658	-0.183459
MICOS10	0.267212	0.47004	0.927273	-0.176619	-0.297933
GAS7	0.267401	0.469851	0.927273	-0.0374076	-0.0813472
AKAP13	0.267704	0.469549	0.927273	0.112522	0.00117233
TPK1	0.267786	0.469467	0.927273	-0.018119	-0.151761
KIAA0319	0.268252	0.469003	0.927273	0.106118	0.0402038
TMEM161B	0.269032	0.468227	0.927273	0.0518109	-0.00418385
ZFP36L2	0.269536	0.467725	0.927273	-0.234052	-0.313847
IPCEF1	0.2699	0.467364	0.927273	0.117856	0.0673597
NLGN3	0.270803	0.466469	0.927273	-0.0403917	-0.106272
SLC25A17	0.270985	0.466289	0.927273	0.0378719	-0.026779
EFEMP1	0.27102	0.466255	0.927273	0.0601926	0.0242216
SNX12	0.27131	0.465968	0.927273	-0.131964	-0.198221
MAMLD1	0.271354	0.465924	0.927273	0.108563	0.0643299
B3GAT1	0.271549	0.465732	0.927273	0.0349983	-0.0212066
HCST	0.274091	-0.463229	0.927273	-0.059541	-0.00534415
VPS39	0.27426	-0.463063	0.927273	-0.294408	-0.200777
SLC25A13	0.269109	-0.46815	0.927273	-0.0343266	0.0266051
NDUFA4L2	0.275304	-0.462041	0.927273	-0.272303	-0.224387
VSIR	0.275394	-0.461953	0.927273	-0.0163768	0.0402656
NFE2L1	0.27559	-0.461761	0.927273	-0.245292	-0.171496
YIPF2	0.276122	-0.461241	0.927273	-0.261826	-0.19146
CXCL1	0.276433	-0.460937	0.927273	-0.237526	-0.169414
CIDEB	0.276499	-0.460873	0.927273	-0.0709831	-0.00706548
PIK3R2	0.276511	-0.460862	0.927273	-0.102295	-0.0431594
PTCD1	0.277184	-0.460206	0.927273	-0.34368	-0.253496
TMEM198	0.279703	-0.457762	0.927724	-0.022508	0.0155102
LCE3B	0.279553	0.457906	0.927724	0.127801	0.0691028
AGTR1	0.279468	0.457989	0.927724	-0.0548612	-0.109056
ETAA1	0.278673	0.458759	0.927724	-0.0223204	-0.0788724
SAXO1	0.27817	-0.459248	0.927724	-0.060197	-0.0103897
H1-3	0.27826	-0.45916	0.927724	-0.119335	-0.0586953
PDXP	0.278309	-0.459113	0.927724	-0.103159	-0.0480002
FERMT1	0.27849	-0.458937	0.927724	-0.228117	-0.101877
CHRNA9	0.278529	-0.458899	0.927724	-0.156958	-0.105255
TACSTD2	0.279232	-0.458217	0.927724	-0.135732	-0.0877612
ARSB	0.279462	-0.457995	0.927724	-0.22662	-0.168742
C17orf98	0.280104	-0.457374	0.927724	-0.356486	-0.282634
MICAL2	0.280278	-0.457206	0.927724	-0.0084418	0.0463292
LIMD1	0.280713	-0.456786	0.927724	-0.100994	-0.0453358
ZNF540	0.280903	-0.456603	0.927724	-0.0319871	0.0126132
GLO1	0.281201	-0.456315	0.927724	-0.055158	0.00777636
ITGAV	0.279972	0.457502	0.927724	-0.314266	-0.483527
MYCBP	0.28003	0.457446	0.927724	-0.0976914	-0.162064
PPL	0.278012	-0.459401	0.927724	-0.176874	-0.104133
SLC52A2	0.28106	0.456452	0.927724	-0.0363912	-0.0911011
MAP4	0.280982	0.456526	0.927724	-0.0273998	-0.0887321
B3GNT9	0.281921	-0.455623	0.928875	-0.162968	-0.0981032
RCCD1	0.281908	0.455635	0.928875	0.11518	0.0576439
HMG20B	0.282211	0.455343	0.929223	0.0963539	0.0496775
EGF	0.28292	0.454663	0.929727	0.0656276	0.0278702
MRPL13	0.282892	-0.45469	0.929727	-0.321336	-0.216487
RMI2	0.282781	-0.454796	0.929727	-0.244974	-0.167217
MICALL2	0.283311	0.454288	0.930402	0.0816329	0.0413195
ICE2	0.284351	0.453292	0.931989	-0.405761	-0.560614
TMEM127	0.284054	0.453576	0.931989	-0.165534	-0.253577
ACAP1	0.284267	0.453373	0.931989	-0.039246	-0.0784947
DCP2	0.285406	0.452285	0.934355	-0.267521	-0.347998
KIFC2	0.285559	0.452139	0.934355	-0.0211614	-0.0863689
CTDSPL2	0.285632	0.452069	0.934355	-0.166824	-0.291664
ZBTB7A	0.28612	-0.451604	0.935343	-0.333817	-0.206764
KLRC2	0.287053	-0.450717	0.935346	0.0145884	0.0576789
SUGP2	0.286875	-0.450886	0.935346	-0.341658	-0.253023
PITPNM1	0.286676	-0.451075	0.935346	-0.216522	-0.172024
SFTA2	0.286421	0.451319	0.935346	-0.243052	-0.319766
ZNF133	0.286833	0.450927	0.935346	0.156037	0.102689
MYH11	0.287931	-0.449884	0.935574	-0.0777113	0.0195652
CLDN11	0.287867	-0.449945	0.935574	-0.00156508	0.0390804
ARL15	0.287536	-0.450259	0.935574	0.0363041	0.0797712
PCDHGC3	0.289005	-0.448868	0.935574	-0.149285	-0.0990421
CCR8	0.287809	0.45	0.935574	0.210472	0.173986
C19orf44	0.288089	0.449735	0.935574	-0.102945	-0.150009
B4GALNT4	0.289361	0.448532	0.935574	-0.0140642	-0.0561915
ZSCAN16	0.289178	-0.448704	0.935574	0.00486397	0.0483131
ANKMY2	0.289317	-0.448573	0.935574	-0.141878	-0.0873781
HPGDS	0.289356	-0.448537	0.935574	-0.0605673	-0.0244207
GATAD2A	0.288528	-0.449319	0.935574	-0.301144	-0.206865
GADD45A	0.288296	-0.449538	0.935574	-0.00489549	0.0609565
TMEM39A	0.289581	-0.448324	0.935683	-0.0720202	-0.0237663
NMNAT1	0.290202	0.447738	0.935983	-0.212769	-0.353839
CCDC12	0.290047	-0.447885	0.935983	-0.478409	-0.411285
SMIM20	0.290233	-0.447709	0.935983	-0.0811305	-0.0400611
SYT17	0.291046	0.446944	0.937399	0.00289564	-0.0463013
LY9	0.29101	0.446977	0.937399	0.0189605	-0.0255214
ZNF558	0.291354	-0.446654	0.937408	-0.0522982	0.00586843
RASGEF1A	0.291422	-0.44659	0.937408	-0.0580141	-0.00324098
CCER2	0.296109	-0.44221	0.93767	-0.0442929	0.0189596
HASPIN	0.300671	-0.437993	0.93767	-0.160601	-0.113727
NDUFAF1	0.299381	-0.439181	0.93767	-0.521612	-0.427713
ME3	0.299235	-0.439316	0.93767	-0.0751122	-0.0227845
PODNL1	0.298424	-0.440065	0.93767	-0.0434961	0.000728656
CFAP276	0.297864	-0.440583	0.93767	-0.148131	-0.114688
SLIT2	0.297167	-0.441228	0.93767	-0.0142807	0.0205772
HYI	0.296438	-0.441905	0.93767	-0.0933935	-0.0338602
FBXO41	0.296434	-0.441908	0.93767	-0.0569392	-0.0101354
PPP1R1B	0.296344	-0.441992	0.93767	-0.0890218	-0.0335558
XPNPEP3	0.294258	0.443934	0.93767	-0.0303563	-0.0964444
CAPG	0.296087	-0.44223	0.93767	-0.0389792	0.00541079
ACVR1	0.339794	-0.403516	0.93767	-0.0663226	-0.0274285
BMT2	0.294962	-0.443277	0.93767	0.0521251	0.0863792
FZD8	0.293592	-0.444556	0.93767	-0.089145	-0.044538
IRX6	0.293323	-0.444808	0.93767	-0.0728642	-0.0169547
TBC1D10B	0.293286	-0.444843	0.93767	-0.201283	-0.147168
COX14	0.292627	-0.445459	0.93767	-0.215015	-0.130232
CPSF4L	0.292473	-0.445604	0.93767	-0.0210241	0.0117412
BFSP2	0.301448	-0.437279	0.93767	0.0402512	0.0671885
SMIM14	0.291779	0.446255	0.93767	0.0941764	0.0585902
ZNF112	0.291943	0.446101	0.93767	0.103416	0.0471981
ERMARD	0.292594	0.44549	0.93767	0.0940018	0.0436422
STRADA	0.292892	0.445211	0.93767	-0.0174894	-0.0704973
ANXA7	0.293622	0.444528	0.93767	-0.100263	-0.157398
NUFIP2	0.295688	-0.442601	0.93767	-0.249986	-0.187302
MFSD1	0.339159	-0.404053	0.93767	-0.157977	-0.0972797
IL1RL2	0.302326	-0.436475	0.93767	-0.174935	-0.12677
DNM1	0.303064	-0.435799	0.93767	-0.151651	-0.0891045
SYTL5	0.330129	-0.411772	0.93767	0.232497	0.268748
HSPB9	0.32936	-0.412435	0.93767	-0.197887	-0.137953
PEX6	0.329321	-0.412469	0.93767	-0.407038	-0.307757
ARMC10	0.329186	-0.412586	0.93767	-0.355311	-0.307343
ARPC5	0.328974	-0.412769	0.93767	-0.119093	-0.0725787
MACO1	0.327487	-0.414057	0.93767	-0.245644	-0.206101
EFNB2	0.327484	-0.41406	0.93767	-0.0277036	0.0147416
VSTM1	0.327128	-0.414368	0.93767	0.0208129	0.0541348
SIGLEC6	0.326739	-0.414706	0.93767	-0.0203913	0.0386386
SOX2	0.330185	-0.411724	0.93767	-0.20578	-0.148307
ZNF543	0.326668	-0.414768	0.93767	0.126951	0.177164
AUH	0.325848	-0.415481	0.93767	-0.0935595	-0.0613263
ARID2	0.325625	-0.415674	0.93767	-0.376779	-0.248666
SMIM11	0.324479	-0.416674	0.93767	-0.075135	-0.0288966
BCL10	0.323162	-0.417825	0.93767	-0.143906	-0.100323
TCF7L2	0.323031	-0.417939	0.93767	-0.0621442	0.0430757
C9orf85	0.322761	-0.418176	0.93767	-0.117338	-0.0521846
EGFLAM	0.322568	-0.418345	0.93767	-0.0844443	-0.0482947
CALR3	0.321827	-0.418994	0.93767	-0.113521	-0.0689663
FBRSL1	0.321023	-0.4197	0.93767	-0.0561171	-0.0146452
KLF11	0.326217	-0.415159	0.93767	-0.0209445	0.016672
KCNG3	0.320503	-0.420158	0.93767	-0.00387261	0.0317456
C8orf82	0.330385	-0.411551	0.93767	-0.103291	-0.0610185
AFAP1L1	0.330628	-0.411342	0.93767	-0.0257004	0.0285263
KIF1C	0.339944	-0.403389	0.93767	-0.047663	-0.00481617
ODC1	0.294865	0.443368	0.93767	-0.00456762	-0.0496106
PLA2G4D	0.337965	-0.405066	0.93767	-0.118293	-0.0711141
MYCN	0.33794	-0.405087	0.93767	-0.0992978	-0.0585535
PNMA8B	0.337907	-0.405115	0.93767	-0.0381003	0.00165681
GRAMD2A	0.337701	-0.405291	0.93767	-0.0804031	-0.0390198
RNF121	0.337526	-0.40544	0.93767	-0.168838	-0.116542
CRABP2	0.33742	-0.405529	0.93767	-0.0792788	-0.039964
DOLPP1	0.337148	-0.405761	0.93767	-0.193329	-0.0918429
GORASP2	0.330551	-0.411408	0.93767	-0.16123	-0.0675275
ZNF440	0.336349	-0.40644	0.93767	0.0366693	0.0727053
FBXL3	0.335772	-0.406933	0.93767	-0.0538921	-0.0249509
YAF2	0.335183	-0.407435	0.93767	-0.134872	-0.092361
GBP2	0.335163	-0.407452	0.93767	-0.107327	-0.0626454
FRZB	0.33413	-0.408334	0.93767	-0.125652	-0.0802629
LRP10	0.33219	-0.409998	0.93767	-0.0841005	-0.0254083
TGFBR3L	0.331952	-0.410202	0.93767	-0.0666754	-0.0150593
KIF15	0.331658	-0.410455	0.93767	-0.153329	-0.0708561
PHTF2	0.33165	-0.410462	0.93767	-0.017233	0.0309401
ADIPOR1	0.330673	-0.411303	0.93767	-0.0780501	-0.0186369
TRIM56	0.335905	-0.406819	0.93767	-0.0810807	-0.0240151
TEX46	0.302956	-0.435898	0.93767	-0.150804	-0.113531
SCN1A	0.32046	-0.420196	0.93767	-0.115969	-0.0811055
ONECUT3	0.318851	-0.421614	0.93767	-0.0713426	-0.00231906
TOR1AIP1	0.308948	-0.430454	0.93767	-0.0925953	-0.0457587
EVA1C	0.308907	-0.430491	0.93767	-0.10022	-0.0460335
FAM171B	0.308792	-0.430595	0.93767	-0.18483	-0.12928
PIK3IP1	0.30843	-0.430922	0.93767	-0.024997	0.0210445
MINAR2	0.308032	-0.431282	0.93767	0.0109316	0.0480681
DPP8	0.307593	-0.431679	0.93767	-0.215498	-0.166708
OR9G4	0.307427	-0.431829	0.93767	-0.108435	-0.0669883
MAN1A2	0.306207	-0.432935	0.93767	-0.119608	-0.0456149
BMAL2	0.306111	-0.433022	0.93767	-0.187127	-0.0993504
MRPL54	0.309112	-0.430306	0.93767	-0.400898	-0.32096
AGMAT	0.305929	-0.433187	0.93767	-0.0829748	-0.0446915
THBS4	0.305517	-0.433562	0.93767	-0.145723	-0.0953379
FBXL12	0.30513	-0.433914	0.93767	-0.204625	-0.101324
CNN1	0.30509	-0.433951	0.93767	-0.0526995	0.00826562
CCL21	0.305082	-0.433957	0.93767	-0.0554934	0.00117389
CD300LD	0.304905	-0.434119	0.93767	0.0617772	0.101356
DNAJC30	0.30488	-0.434142	0.93767	-0.2523	-0.199063
SOX7	0.304053	-0.434896	0.93767	-0.0354024	0.0246871
NR5A1	0.303764	-0.435159	0.93767	-0.116121	-0.0439691
TRIM46	0.303428	-0.435466	0.93767	-0.202129	-0.129128
KLHL20	0.305517	-0.433562	0.93767	-0.225533	-0.175493
MRPL33	0.31893	-0.421545	0.93767	-0.415774	-0.259558
HLA-DQA1	0.309616	-0.429852	0.93767	0.12254	0.181925
SMIM18	0.310698	-0.428878	0.93767	0.0861922	0.127858
ARSJ	0.317308	-0.422979	0.93767	-0.0820568	-0.0482145
VAV1	0.317007	-0.423246	0.93767	-0.0355502	0.0035426
CAMSAP1	0.316686	-0.423531	0.93767	-0.035908	0.0235752
RNF149	0.316597	-0.423609	0.93767	-0.15608	-0.092781
HPSE2	0.316514	-0.423683	0.93767	-0.0433073	0.0130857
POC1A	0.316218	-0.423946	0.93767	-0.293466	-0.205346
TMEM131L	0.315905	-0.424224	0.93767	-0.0546581	-0.010595
OR10K1	0.315536	-0.424552	0.93767	-0.162252	-0.104587
TIMM17A	0.315006	-0.425024	0.93767	-0.304404	-0.19857
FZD7	0.31015	-0.429371	0.93767	-0.0043421	0.0382895
EGLN1	0.31434	-0.425617	0.93767	-0.32375	-0.200368
BTBD2	0.313736	-0.426157	0.93767	0.00609518	0.0547532
CCT6B	0.313733	-0.426159	0.93767	-0.163555	-0.0956274
AKT1S1	0.313124	-0.426703	0.93767	0.00181891	0.05564
ALG6	0.312945	-0.426863	0.93767	-0.329274	-0.253154
SLC9A7	0.312942	-0.426866	0.93767	-0.00269991	0.0312349
TVP23A	0.312902	-0.426902	0.93767	-0.0603251	-0.00932088
FOLR1	0.311789	-0.427898	0.93767	-0.0300457	0.0137963
ETV4	0.311605	-0.428063	0.93767	-0.14239	-0.0955699
MLC1	0.311229	-0.428401	0.93767	-0.04983	0.0022125
FBXO40	0.314016	-0.425906	0.93767	-0.0413771	-0.00406943
RHPN2	0.294434	0.44377	0.93767	-0.0033385	-0.0633475
KCNQ1	0.295254	0.443006	0.93767	0.0888422	0.0301165
DYNC1LI1	0.338195	0.404871	0.93767	-0.113997	-0.176036
INMT	0.322223	0.418647	0.93767	0.0911613	0.0392373
RNF222	0.321079	0.419652	0.93767	0.128548	0.0789165
H3C2	0.320769	0.419924	0.93767	-0.115863	-0.163559
SDHAF4	0.320355	0.420288	0.93767	0.152665	0.10679
MGP	0.319648	0.420911	0.93767	0.12309	0.0767814
HHIPL1	0.319613	0.420942	0.93767	0.0840121	0.0508256
POGLUT3	0.319553	0.420994	0.93767	0.140121	0.107452
EPN2	0.295701	0.442589	0.93767	-0.048759	-0.106571
MRS2	0.296094	0.442225	0.93767	0.163615	0.10856
CISH	0.296184	0.442141	0.93767	0.0293264	-0.0124282
TEX36	0.296279	0.442052	0.93767	-0.0519906	-0.0860202
BACE1	0.296676	0.441684	0.93767	0.000215948	-0.0509651
NSD1	0.297536	0.440887	0.93767	-0.0988377	-0.188488
RO60	0.297775	0.440665	0.93767	0.00685702	-0.0273324
STK11	0.298479	0.440014	0.93767	0.00472456	-0.150555
HOXC8	0.299388	0.439175	0.93767	-0.120511	-0.173402
NKX6-3	0.299886	0.438716	0.93767	-0.00544203	-0.0632231
FBXL18	0.299915	0.438689	0.93767	0.0448268	-0.039467
NOXA1	0.30048	0.438169	0.93767	0.036855	-0.0277885
DUSP29	0.300715	0.437953	0.93767	-0.0888801	-0.128023
CNOT8	0.30077	0.437902	0.93767	-0.00745321	-0.0520627
SPATA3	0.322291	0.418587	0.93767	0.103633	0.0518613
KCNA2	0.301153	0.437551	0.93767	0.0845668	0.0309503
ONECUT2	0.322745	0.41819	0.93767	0.121052	0.0467826
ZNFX1	0.323723	0.417334	0.93767	-0.016045	-0.0553141
RNF14	0.329584	0.412242	0.93767	-0.0387975	-0.110684
GSK3A	0.329497	0.412317	0.93767	0.0771713	0.0101836
C1orf116	0.328745	0.412967	0.93767	0.0696469	0.0176031
NALF2	0.328482	0.413195	0.93767	0.112809	0.0696357
FOXRED2	0.328352	0.413307	0.93767	-0.138484	-0.192242
PLN	0.328231	0.413413	0.93767	-0.0320857	-0.0733639
WDR89	0.328169	0.413466	0.93767	-0.0622681	-0.115304
FBXL5	0.328057	0.413563	0.93767	0.0106798	-0.0403923
KCNH1	0.327751	0.413828	0.93767	0.146475	0.0926721
YPEL1	0.327702	0.41387	0.93767	-0.205772	-0.265712
CCNL2	0.32757	0.413985	0.93767	0.0778772	-0.0110562
CHD1	0.327556	0.413997	0.93767	-0.259931	-0.328429
OR51B5	0.327156	0.414344	0.93767	0.0434611	-0.00229696
CCDC116	0.326781	0.41467	0.93767	-0.0033307	-0.05466
ANAPC7	0.326777	0.414673	0.93767	-0.145638	-0.214163
SLC26A8	0.326709	0.414732	0.93767	-0.0543762	-0.0954301
OR14I1	0.326488	0.414924	0.93767	0.059615	0.0121249
GAN	0.326454	0.414954	0.93767	-0.04836	-0.0903841
CALML6	0.325975	0.41537	0.93767	-0.0750372	-0.139233
ADRM1	0.325007	0.416213	0.93767	-0.24954	-0.334725
IKBKG	0.324491	0.416663	0.93767	-0.0705825	-0.126501
ASF1A	0.323099	0.417879	0.93767	-0.0271822	-0.136736
NEUROG2	0.301524	0.43721	0.93767	0.213652	0.16412
CPVL	0.301696	0.437052	0.93767	-0.0210721	-0.070637
NPHS1	0.302085	0.436695	0.93767	-0.00164088	-0.0466611
FAM47B	0.311375	0.42827	0.93767	0.186688	0.141621
FETUB	0.31169	0.427987	0.93767	-0.0432602	-0.0886822
GNPAT	0.313405	0.426452	0.93767	0.128448	0.0811301
METTL2A	0.313475	0.426389	0.93767	-0.0672698	-0.109854
LY6H	0.313939	0.425975	0.93767	0.0883914	0.0360257
TRIM61	0.31398	0.425938	0.93767	-0.137936	-0.216879
GAB2	0.314079	0.42585	0.93767	-0.10855	-0.18925
TIGD6	0.3144	0.425564	0.93767	0.0860812	0.0426145
ERCC5	0.314404	0.42556	0.93767	0.116357	0.0806131
IQSEC1	0.31455	0.42543	0.93767	-0.000228469	-0.034802
FRRS1L	0.314967	0.425058	0.93767	0.0653007	-0.0102308
GRTP1	0.31497	0.425056	0.93767	0.0858551	0.0377427
TMEM238	0.31542	0.424656	0.93767	0.0962069	0.0338385
HS6ST1	0.317196	0.423078	0.93767	-0.30186	-0.398583
TAX1BP1	0.317738	0.422598	0.93767	-0.0582188	-0.123447
NYX	0.31785	0.4225	0.93767	0.115359	0.0636395
ERP44	0.317912	0.422444	0.93767	0.0434087	-0.0208582
MFSD9	0.317921	0.422436	0.93767	0.0464842	-0.00488002
MACROH2A1	0.318299	0.422102	0.93767	-0.0270572	-0.0911755
AP3B2	0.31868	0.421765	0.93767	0.0474408	0.00533361
C12orf56	0.318742	0.421711	0.93767	-0.115803	-0.185112
SCAND1	0.311359	0.428284	0.93767	-0.157399	-0.204767
FMO4	0.311288	0.428348	0.93767	0.114553	0.0844335
ATP2C2	0.310782	0.428803	0.93767	0.0131211	-0.0354246
RXRG	0.310446	0.429104	0.93767	0.278798	0.232572
BID	0.30221	0.436581	0.93767	0.0975601	0.0214486
PMEPA1	0.302364	0.43644	0.93767	0.0216869	-0.0223494
CNFN	0.30296	0.435894	0.93767	-0.173688	-0.217631
CMC4	0.303025	0.435835	0.93767	0.277957	0.248537
ATXN7L1	0.303078	0.435786	0.93767	0.0997857	0.0528638
DFFA	0.303843	0.435087	0.93767	0.121586	0.0750775
RCBTB2	0.303909	0.435027	0.93767	-0.134835	-0.179757
LRRC49	0.304274	0.434694	0.93767	-0.0613175	-0.114005
DGKA	0.304951	0.434077	0.93767	-0.0277127	-0.0763375
SERPINB8	0.304993	0.434039	0.93767	0.150129	0.114417
NUDT12	0.3302	0.411711	0.93767	0.0574476	0.014466
TM4SF19	0.305235	0.433818	0.93767	0.188901	0.146064
F11	0.306069	0.433061	0.93767	0.0702009	0.0264664
NR2F2	0.306103	0.433029	0.93767	0.151258	0.0650782
RAB26	0.306216	0.432927	0.93767	0.0086363	-0.0658886
RNF135	0.306355	0.432801	0.93767	-0.00559001	-0.0630911
PYCARD	0.307326	0.43192	0.93767	0.108877	0.0565977
FRMPD2	0.307838	0.431457	0.93767	-0.0709069	-0.126152
SPOPL	0.308636	0.430736	0.93767	-0.052814	-0.0842682
SLC25A20	0.308726	0.430654	0.93767	-0.0864753	-0.152063
HAGH	0.309268	0.430166	0.93767	-0.0348451	-0.0904697
FAF1	0.309626	0.429843	0.93767	0.0377683	-0.0205532
PYCR1	0.305928	0.433189	0.93767	-0.00936905	-0.0613256
VWA8	0.319461	0.421076	0.93767	-0.121872	-0.190431
SH3BP4	0.33065	0.411323	0.93767	-0.0568612	-0.099068
ZBTB14	0.331165	0.410879	0.93767	0.0292789	-0.0258538
CYP2W1	0.337771	0.405231	0.93767	-0.0499712	-0.0887994
IGSF1	0.337932	0.405094	0.93767	0.0775056	0.0488807
LYPD4	0.338188	0.404877	0.93767	-0.113046	-0.155002
KRT6A	0.338528	0.404588	0.93767	-0.190655	-0.254107
MARCKS	0.338772	0.404382	0.93767	0.0391397	-0.0202024
AGER	0.338913	0.404262	0.93767	0.0879743	0.0578745
MICOS13	0.338991	0.404196	0.93767	-0.182368	-0.255583
GCNT2	0.339222	0.404001	0.93767	0.0333248	-0.00741754
RAC2	0.339327	0.403911	0.93767	0.00391138	-0.0460806
EGFL6	0.339623	0.403661	0.93767	0.202827	0.165448
TP53BP2	0.339903	0.403424	0.93767	-0.133457	-0.245257
PTPRT	0.340099	0.403258	0.93767	-0.0483945	-0.0861888
ZNF354B	0.340418	0.402988	0.93767	0.10635	0.0679642
DUSP10	0.340461	0.402952	0.93767	0.0180993	-0.0602051
CD248	0.330891	0.411115	0.93767	-0.0792236	-0.120004
MEMO1	0.337347	0.405591	0.93767	-0.240056	-0.339511
LRRC37B	0.337331	0.405605	0.93767	-0.234864	-0.325537
ATPAF2	0.319465	0.421073	0.93767	-0.124839	-0.212696
DNAAF11	0.336207	0.406562	0.93767	0.0715434	0.0297399
CAPN2	0.33171	0.41041	0.93767	0.210778	0.161739
PI4K2A	0.332174	0.410012	0.93767	-0.129591	-0.171436
CCNJ	0.332392	0.409824	0.93767	-0.0861766	-0.118585
TBRG4	0.33241	0.409809	0.93767	-0.0883517	-0.155208
RHBDD3	0.33325	0.409089	0.93767	-0.0146507	-0.0568044
SIX3	0.333539	0.408841	0.93767	0.0549299	0.00949534
OSBPL6	0.333622	0.408769	0.93767	-0.0282977	-0.0606032
RAD51B	0.331763	0.410365	0.93767	-0.213159	-0.317384
UBE3B	0.333997	0.408448	0.93767	0.00841593	-0.0285142
SHISA7	0.333733	0.408674	0.93767	-0.00936849	-0.0572546
PRDX1	0.336171	0.406592	0.93767	-0.0902058	-0.172665
EPG5	0.33555	0.407122	0.93767	-0.116394	-0.173462
CCDC96	0.336256	0.406519	0.93767	0.0726523	0.0327115
PSMF1	0.33533	0.40731	0.93767	-0.0545924	-0.139336
CLPP	0.334425	0.408083	0.93767	-0.00421736	-0.0913029
NCDN	0.334271	0.408215	0.93767	-0.131567	-0.191022
LONRF2	0.335348	0.407294	0.93767	-0.0307914	-0.0949053
GALC	0.340921	0.402564	0.937815	0.00108533	-0.0441767
ASB9	0.341075	0.402434	0.937815	0.175548	0.138708
SLC6A2	0.340766	-0.402695	0.937815	-0.0122251	0.0360801
AZIN2	0.345679	-0.398566	0.938138	-0.0533378	-0.0133707
FAM219A	0.345678	-0.398567	0.938138	-0.203733	-0.137101
GIPC3	0.345247	-0.398927	0.938138	-0.0915321	-0.0493115
MARCHF7	0.345084	-0.399064	0.938138	-0.041531	-0.00229034
MTM1	0.34377	-0.400165	0.938138	-0.0520699	-0.0116882
SLC30A9	0.344811	-0.399292	0.938138	-0.310456	-0.21733
SPAG9	0.344359	-0.399671	0.938138	-0.259505	-0.223097
TTC32	0.343523	-0.400372	0.938138	-0.00358554	0.0409655
OR2F2	0.343011	-0.400803	0.938138	-0.0236026	0.0228046
PIWIL2	0.345047	-0.399095	0.938138	-0.035979	-0.00848341
CFAP126	0.343218	-0.400629	0.938138	-0.114359	-0.0706068
ACKR4	0.34565	0.39859	0.938138	-0.00201687	-0.0585494
TGFBR1	0.345041	0.3991	0.938138	-0.0934451	-0.218005
HSPA4	0.341876	0.401758	0.938138	-0.0660618	-0.138794
SLC7A3	0.341936	0.401707	0.938138	0.0346697	-0.00986835
C3	0.342393	0.401323	0.938138	-0.0803366	-0.108299
IMPDH1	0.342934	0.400868	0.938138	-0.0314633	-0.0984113
ZC3H7A	0.343631	0.400282	0.938138	-0.0147618	-0.0822223
ZHX3	0.345593	0.398638	0.938138	0.0092094	-0.0196454
ZNF324	0.343943	0.40002	0.938138	0.049738	0.0130996
PURA	0.344027	0.39995	0.938138	0.0497263	0.00361929
UBIAD1	0.344524	0.399533	0.938138	-0.472095	-0.640068
STOM	0.344586	0.399481	0.938138	-0.029214	-0.0617084
SSTR2	0.345337	0.398852	0.938138	-0.0837407	-0.116434
C20orf96	0.346334	-0.398019	0.938714	0.0538327	0.0897732
TMEM185A	0.34664	0.397763	0.938714	0.03464	0.00180938
ECHDC3	0.346575	0.397817	0.938714	0.112369	0.0796084
SPAG16	0.346608	0.397789	0.938714	-0.0189593	-0.049639
TM4SF20	0.346844	0.397592	0.938762	0.118887	0.0766687
KCNC1	0.347635	-0.396933	0.939397	-0.115366	-0.0808238
TMEM150A	0.347664	-0.396909	0.939397	-0.151934	-0.0991254
DNAJC3	0.347985	-0.396641	0.939397	-0.0552429	-0.0054252
PIGV	0.348259	-0.396413	0.939397	-0.181085	-0.113048
HNRNPDL	0.34891	-0.395872	0.939397	-0.0834923	-0.035189
CCDC63	0.349405	-0.395461	0.939397	-0.215442	-0.183106
PTRHD1	0.349968	-0.394993	0.939397	-0.0269204	0.0137251
RCAN2	0.350197	-0.394803	0.939397	0.00235544	0.0457394
CCN3	0.35097	-0.394163	0.939397	-0.0234073	0.00724966
SDC2	0.351055	-0.394092	0.939397	0.0576383	0.0983787
TAX1BP3	0.348073	0.396568	0.939397	-0.0239338	-0.0918176
LRRC61	0.348423	0.396276	0.939397	0.164399	0.119773
TERT	0.348881	0.395896	0.939397	0.0278635	-0.0267581
ANXA10	0.348939	0.395847	0.939397	0.182493	0.144816
DMRTA2	0.349377	0.395483	0.939397	-0.111185	-0.165183
NDP	0.350195	0.394805	0.939397	0.155699	0.122429
KCTD19	0.350454	0.39459	0.939397	0.00888289	-0.03612
FSHR	0.351439	0.393774	0.939397	0.105689	0.0710597
CACNB4	0.352828	0.392627	0.939397	0.108752	0.0735077
PHLDA2	0.352901	0.392566	0.939397	-0.0207406	-0.0696236
FANCC	0.353117	0.392388	0.939397	-0.0765973	-0.130086
KDF1	0.353367	0.392183	0.939397	-0.0343589	-0.106415
NAPRT	0.353417	0.392141	0.939397	-0.148122	-0.205504
STARD9	0.353543	0.392038	0.939397	-0.115088	-0.168555
IFITM2	0.354016	0.391648	0.939397	0.0703381	-0.0175313
PTRH1	0.354487	0.39126	0.939397	-0.0858013	-0.138072
GOPC	0.352315	-0.39305	0.939397	0.0274922	0.0688096
TNFRSF13C	0.351911	-0.393384	0.939397	-0.0924236	-0.0469936
SLC39A8	0.351865	-0.393422	0.939397	-0.0821108	-0.0330251
MOS	0.350393	-0.394641	0.939397	-0.176285	-0.131287
TFAP2C	0.349965	0.394995	0.939397	-0.0493449	-0.100445
HROB	0.352264	-0.393092	0.939397	-0.191013	-0.136712
CNTF	0.353826	-0.391804	0.939397	-0.0998731	-0.0531896
ADORA2A	0.353048	-0.392445	0.939397	0.0873401	0.117505
RAB3GAP2	0.353496	-0.392076	0.939397	-0.161016	-0.115483
ABHD11	0.354143	-0.391543	0.939397	-0.310474	-0.221324
PDE4C	0.354506	-0.391244	0.939397	-0.0740845	-0.0346602
PPP2R1B	0.354549	-0.391209	0.939397	0.0189739	0.0632791
AKIP1	0.354567	-0.391194	0.939397	-0.0667378	-0.0375282
GSTM4	0.352019	-0.393295	0.939397	-0.170066	-0.118872
KLK10	0.354977	0.390857	0.939423	0.125332	0.0736259
HNMT	0.35517	0.390698	0.939423	0.0621255	0.0140429
MROH6	0.355326	0.390571	0.939423	-0.0960746	-0.138934
FBP2	0.355109	-0.390749	0.939423	-0.136698	-0.0911896
PHOX2B	0.356056	0.389972	0.940857	0.2947	0.25123
H1-1	0.35636	-0.389722	0.941165	-0.112753	-0.046722
CCDC125	0.356976	0.389217	0.941961	0.0378743	0.000256283
S100A2	0.357036	0.389168	0.941961	0.0999478	0.0693189
MRO	0.357797	0.388546	0.94347	0.00760081	-0.016263
SAG	0.365503	0.382289	0.943475	-0.0469428	-0.0973789
LIG4	0.363275	0.384089	0.943475	-0.187423	-0.232362
SLC37A3	0.363296	0.384072	0.943475	0.0533201	0.0200479
FGD3	0.364064	0.383451	0.943475	-0.0794648	-0.108245
CHRM3	0.367565	0.380629	0.943475	0.0253235	-0.00914175
PPP1R14C	0.367052	0.381041	0.943475	0.030066	-0.0130215
GZMH	0.364563	0.383047	0.943475	-0.193323	-0.252332
RPP25L	0.366078	0.381825	0.943475	-0.122165	-0.210825
PARP10	0.366363	0.381596	0.943475	-0.0626742	-0.119027
SIGLEC8	0.366143	0.381773	0.943475	-0.10809	-0.137991
TOR4A	0.365889	0.381977	0.943475	0.0285099	-0.0396495
ITGA7	0.363236	0.38412	0.943475	-0.150555	-0.189322
DUSP1	0.364612	0.383008	0.943475	0.0236871	-0.0741044
APOE	0.365235	0.382505	0.943475	0.088206	0.0491972
UBAP2L	0.366515	0.381474	0.943475	-0.314051	-0.397716
ZFPM2	0.361303	0.385688	0.943475	0.0284715	-0.00118453
ZBTB42	0.367118	0.380989	0.943475	-0.0562642	-0.0908181
SH2D4A	0.360883	0.386029	0.943475	0.0399125	0.00735493
KDM6A	0.368892	-0.379565	0.943475	-0.000455928	0.0629636
TBC1D20	0.367592	-0.380607	0.943475	-0.100867	-0.0496062
TSPYL1	0.367089	-0.381012	0.943475	-0.0450602	0.0159154
PCDHB2	0.366981	-0.381099	0.943475	-0.157503	-0.0935548
RPRD1A	0.365349	-0.382413	0.943475	-0.0696695	-0.0248829
PCNX3	0.364664	-0.382966	0.943475	-0.576286	-0.500261
JUND	0.360929	0.385992	0.943475	-7.12071e-05	-0.0727098
OR1F1	0.364445	-0.383142	0.943475	-0.108407	-0.0705968
SBSN	0.363035	-0.384283	0.943475	-0.0560407	-0.00308728
CCL19	0.362826	-0.384452	0.943475	0.0285863	0.0689553
GRIN2B	0.367873	0.380382	0.943475	0.0556323	0.0249052
SRD5A3	0.358777	0.387745	0.943475	-0.0186837	-0.0787796
HSBP1	0.35884	0.387694	0.943475	-0.243954	-0.307978
PLOD1	0.360268	0.38653	0.943475	-0.00725458	-0.0461878
XPO4	0.363833	-0.383637	0.943475	-0.16988	-0.114853
AQP6	0.368022	0.380262	0.943475	0.0997405	0.0521004
PIGO	0.368374	0.37998	0.943475	-0.146253	-0.198863
SEC14L5	0.368188	0.380129	0.943475	-0.0275266	-0.0753921
RDX	0.358055	-0.388335	0.943475	-0.0493281	-0.013339
TNFSF10	0.358467	-0.387998	0.943475	-0.0188047	0.0303572
RANBP9	0.358473	-0.387993	0.943475	-0.188402	-0.131493
VAPA	0.359205	-0.387395	0.943475	-0.0981911	-0.0404219
ZC2HC1C	0.359943	-0.386794	0.943475	0.0749031	0.129237
CRMP1	0.359982	-0.386762	0.943475	-0.0805921	-0.0435171
MICU2	0.360226	-0.386563	0.943475	-0.0490455	-0.00689295
CAND1	0.360345	-0.386467	0.943475	-0.446841	-0.338453
HIGD1C	0.361068	-0.385879	0.943475	-0.0671615	-0.0396754
MBTPS2	0.36178	-0.3853	0.943475	-0.832597	-0.693708
COG6	0.362005	-0.385118	0.943475	-0.393741	-0.329518
LINGO4	0.362011	-0.385114	0.943475	-0.0215026	0.0244858
DIPK1A	0.362354	-0.384835	0.943475	-0.295857	-0.240875
ZNF497	0.362354	-0.384835	0.943475	-0.0263713	0.0128559
MAST1	0.362513	-0.384706	0.943475	-0.245457	-0.197069
SFT2D1	0.362535	-0.384688	0.943475	0.0106992	0.0582589
LYRM2	0.362744	-0.384519	0.943475	-0.229653	-0.184579
CERS2	0.362823	-0.384455	0.943475	-0.396611	-0.301851
DUOXA2	0.36816	0.380151	0.943475	-0.0417988	-0.106032
OR8B2	0.36805	-0.38024	0.943475	-0.0262535	0.0134153
HIGD1A	0.368291	0.380046	0.943475	-0.0855181	-0.128544
DALRD3	0.368767	-0.379665	0.943475	-0.123019	-0.0817003
WWOX	0.368725	0.379698	0.943475	0.161975	0.105172
KBTBD7	0.369201	-0.379316	0.943536	-0.0353977	-0.00558763
ZFP69	0.36948	-0.379093	0.943536	-0.305273	-0.260101
SLC13A4	0.36932	0.379222	0.943536	0.159815	0.102835
LCN6	0.377555	0.372673	0.94389	-0.201166	-0.255342
PHF12	0.370248	0.378479	0.94389	-0.457024	-0.570113
ATP9B	0.370618	0.378183	0.94389	0.00106155	-0.0562035
CDC25A	0.371935	0.377132	0.94389	-0.255516	-0.32378
TMC7	0.372614	0.37659	0.94389	-0.0373738	-0.0734314
ACBD6	0.372674	0.376543	0.94389	0.105981	0.0736999
FANCI	0.372708	0.376516	0.94389	-0.234946	-0.29004
WIF1	0.372929	0.37634	0.94389	0.142049	0.0889364
RBKS	0.374171	0.375353	0.94389	-0.0111251	-0.0548671
TWIST2	0.374188	0.375339	0.94389	0.0657439	0.0242293
TMEM38A	0.37473	0.374908	0.94389	0.0418258	-0.00147407
B3GALNT1	0.375727	0.374118	0.94389	-0.0906478	-0.119757
PLXNA1	0.376199	0.373745	0.94389	-0.026998	-0.0675212
TBC1D2B	0.376241	0.373711	0.94389	-0.114786	-0.154054
SLC7A5	0.377049	0.373072	0.94389	-0.436092	-0.59229
CYP2U1	0.377364	0.372823	0.94389	-0.035367	-0.0755989
FAM220A	0.377436	0.372766	0.94389	-0.0786662	-0.123389
MYO1B	0.37759	0.372645	0.94389	0.0132929	-0.0347826
INPP5K	0.377491	0.372724	0.94389	0.096466	0.0325216
IGFBP3	0.370459	-0.37831	0.94389	-0.146089	-0.097894
SPINK9	0.377707	-0.372553	0.94389	0.115409	0.161493
LYPD6B	0.377649	-0.372598	0.94389	-0.0970512	-0.0516157
SERPINB5	0.377642	-0.372604	0.94389	0.022119	0.0593717
PUS1	0.377238	-0.372923	0.94389	-0.0250637	0.0197971
METRN	0.376788	-0.373279	0.94389	-0.0673342	-0.0188894
RAB1A	0.376167	-0.37377	0.94389	-0.367885	-0.306367
FAF2	0.375994	-0.373907	0.94389	-0.615417	-0.493803
ST8SIA4	0.375843	-0.374027	0.94389	0.0883256	0.129327
USP11	0.375579	-0.374235	0.94389	0.00339288	0.0480917
ANOS1	0.374906	-0.374769	0.94389	0.121431	0.151251
TNKS2	0.374606	-0.375007	0.94389	-0.0631034	-0.010538
HOMER3	0.373616	-0.375793	0.94389	-0.116099	-0.0691574
ERBB3	0.373382	-0.37598	0.94389	-0.291878	-0.21975
PKN2	0.373356	-0.376	0.94389	-0.574271	-0.466673
KCNJ9	0.373031	-0.376259	0.94389	-0.328704	-0.268107
CCDC74A	0.372832	-0.376417	0.94389	-0.114579	-0.053619
MKI67	0.372421	-0.376745	0.94389	-0.292362	-0.232347
B4GAT1	0.37207	-0.377024	0.94389	-0.191327	-0.147903
INO80E	0.371897	-0.377162	0.94389	-0.160567	-0.100164
RANBP1	0.371251	-0.377678	0.94389	-0.475956	-0.406303
TDP1	0.371159	-0.377751	0.94389	-0.216911	-0.163916
TXLNB	0.374088	-0.375418	0.94389	-0.0312189	0.0109042
CHCHD10	0.370347	-0.378399	0.94389	-0.192425	-0.138497
PLP2	0.377922	-0.372383	0.943957	0.00239099	0.0435324
KLHL17	0.378408	0.372	0.944702	-0.0245836	-0.0725185
FXYD4	0.378599	0.371849	0.944708	0.0857932	0.0539784
E2F8	0.38064	-0.370243	0.945177	-0.0814524	-0.0288908
BCAS4	0.38081	0.37011	0.945177	0.0572827	0.00843112
DEFB132	0.380887	0.370049	0.945177	0.0870994	0.054051
ARHGEF7	0.381322	0.369708	0.945177	-0.550197	-0.694968
TRAPPC13	0.381573	0.369511	0.945177	-0.257974	-0.313137
TMEM160	0.381585	0.369501	0.945177	0.0637376	0.0207693
VWF	0.380209	-0.370582	0.945177	-0.109652	-0.0684921
DNASE1L1	0.380877	-0.370057	0.945177	0.000764227	0.0447752
PHC1	0.380807	-0.370112	0.945177	-0.210088	-0.148866
TCEANC	0.381612	-0.36948	0.945177	0.0646409	0.113115
SATL1	0.381018	-0.369946	0.945177	0.0484317	0.0837862
ZSCAN30	0.38104	-0.369929	0.945177	-0.0434684	-0.0022481
MXD1	0.380685	-0.370208	0.945177	0.229298	0.274324
TUSC2	0.381472	-0.36959	0.945177	-0.00136287	0.0511663
SRPK1	0.379867	-0.37085	0.945177	-0.198154	-0.150631
DPH7	0.381833	-0.369307	0.945259	-0.0199245	0.0369028
OSCAR	0.382199	0.36902	0.945698	0.0641192	0.011596
PSRC1	0.383105	-0.368311	0.945935	-0.226172	-0.17372
ADGRF1	0.383041	-0.368361	0.945935	-0.0549206	-0.0201331
MYOZ1	0.383237	0.368207	0.945935	0.0378338	-0.00023245
VCL	0.383018	0.368379	0.945935	-0.358498	-0.43083
TGFBR3	0.382887	0.368481	0.945935	-0.0203972	-0.066629
RMC1	0.383679	-0.367862	0.946276	0.0202336	0.0579035
DPM2	0.383753	0.367804	0.946276	-0.272428	-0.361967
B4GALNT2	0.384407	-0.367294	0.947422	-0.148699	-0.104094
ELFN2	0.384922	-0.366891	0.947763	0.00840967	0.0403977
ROPN1L	0.384741	0.367033	0.947763	-0.0371455	-0.0969449
CNOT9	0.385835	-0.36618	0.949244	-0.398143	-0.26754
CHPF2	0.385902	-0.366128	0.949244	-0.0329105	0.00358462
FGL2	0.386106	-0.365969	0.949281	-0.0669574	-0.0226278
FTMT	0.387473	0.364906	0.950505	0.05984	0.00858427
ZBTB18	0.387552	0.364845	0.950505	-0.0535152	-0.10102
KCNC3	0.387061	-0.365226	0.950505	0.0889414	0.121969
PSAT1	0.387542	-0.364853	0.950505	-0.171167	-0.120882
MYOC	0.38681	-0.365422	0.950505	0.00243966	0.0270696
GALNT7	0.387972	0.364519	0.950567	0.0644165	0.0285314
IGF2	0.388187	0.364352	0.950567	0.0975079	0.0611309
ACVR1C	0.388269	-0.364289	0.950567	-0.0282217	0.0338649
G0S2	0.388334	0.364238	0.950567	0.118925	0.0855542
TSPYL2	0.388608	-0.364026	0.950772	0.0675578	0.112038
ATP6V0E1	0.389033	-0.363696	0.951349	-0.142898	-0.0754002
THAP7	0.389452	-0.363372	0.951662	-0.306965	-0.235048
ATP2C1	0.389606	0.363253	0.951662	-0.110008	-0.181294
FLOT1	0.38973	0.363157	0.951662	-0.126389	-0.235574
ACSF3	0.397207	-0.357406	0.951811	0.0699054	0.104495
CLIC3	0.39702	0.357548	0.951811	-0.00307025	-0.0407283
MSMO1	0.396804	0.357714	0.951811	-0.0976654	-0.170115
ABCB6	0.396629	0.357848	0.951811	0.0231345	-0.00622784
IGSF9	0.396449	0.357985	0.951811	0.0188884	-0.0210427
BRAF	0.396272	0.358121	0.951811	-0.0685724	-0.208118
DAZAP2	0.396226	0.358156	0.951811	-0.0113299	-0.0666014
DLGAP4	0.392293	-0.361178	0.951811	0.0138517	0.0420951
TXNDC17	0.396038	0.3583	0.951811	-0.158163	-0.213037
GPBP1	0.393214	-0.360468	0.951811	-0.149859	-0.104964
COA6	0.396311	-0.358091	0.951811	-0.504586	-0.40194
DNAH7	0.396153	-0.358212	0.951811	-0.0627073	-0.0262572
VPS33A	0.395568	-0.358661	0.951811	-0.683717	-0.550307
SESN3	0.395538	-0.358683	0.951811	0.0123238	0.0427732
CSN1S1	0.394855	-0.359207	0.951811	-0.0501172	-0.0282501
NDUFB6	0.393931	-0.359917	0.951811	-0.468557	-0.336031
CACNA1B	0.393265	-0.360429	0.951811	-0.151617	-0.117018
XYLT2	0.397591	0.357112	0.951811	-0.134521	-0.222562
VPS45	0.397666	0.357055	0.951811	-0.321811	-0.426977
DNAI1	0.397758	0.356985	0.951811	-0.00797413	-0.041259
UQCRC2	0.397007	-0.357558	0.951811	-0.705259	-0.566222
P2RX2	0.395903	0.358404	0.951811	-0.0602402	-0.114956
NXT1	0.390865	0.362279	0.951811	-0.368432	-0.543983
MPZL1	0.395088	0.359028	0.951811	-0.0560054	-0.105833
EPCAM	0.391698	-0.361636	0.951811	-0.192451	-0.143018
IL18	0.391416	-0.361853	0.951811	-0.0399288	0.0010365
NUP210	0.391344	-0.361909	0.951811	0.0182472	0.0486414
LDHA	0.391109	-0.362091	0.951811	-0.518481	-0.432047
TAFA5	0.391015	-0.362163	0.951811	0.0509239	0.0852014
ZBTB48	0.39097	-0.362198	0.951811	-0.174462	-0.115684
TRIM34	0.390946	-0.362217	0.951811	0.162502	0.197473
DPP7	0.390886	-0.362263	0.951811	-0.178278	-0.126756
FAM89A	0.391779	-0.361573	0.951811	-0.0465983	-0.00107498
P2RX3	0.395304	0.358862	0.951811	0.0367117	-0.0120422
MAPRE1	0.39502	0.359081	0.951811	-0.117991	-0.183602
BPNT1	0.394978	0.359113	0.951811	-0.170644	-0.211762
PTCH1	0.394931	0.359149	0.951811	-0.111009	-0.157022
MTHFD1L	0.39409	0.359795	0.951811	-0.0496939	-0.0957805
TMEM178B	0.39404	0.359833	0.951811	0.231848	0.185065
PCOLCE	0.39402	0.359849	0.951811	0.013671	-0.0351805
C4orf48	0.392192	-0.361255	0.951811	0.0531694	0.113242
DNAI3	0.392116	-0.361314	0.951811	-0.321116	-0.269449
IDE	0.399394	0.355737	0.953365	-0.102547	-0.145511
MIF	0.39922	-0.355869	0.953365	-0.108374	-0.065842
RAB10	0.399355	-0.355766	0.953365	-0.789692	-0.636019
CHURC1	0.399627	-0.355559	0.953365	-0.0785228	-0.0357278
ATP7A	0.399288	0.355817	0.953365	-0.127329	-0.197206
ICAM3	0.399931	-0.355327	0.953365	-0.0788415	-0.0213518
FAM229A	0.400201	0.355122	0.953365	-0.205532	-0.271411
TULP2	0.399776	0.355445	0.953365	-0.0569543	-0.0880326
SETMAR	0.399504	0.355652	0.953365	0.114196	0.0811365
PARL	0.400307	-0.355041	0.953365	-0.133671	-0.0766425
SAV1	0.400895	-0.354594	0.954146	0.00507674	0.0692277
LRRC46	0.401015	0.354503	0.954146	-0.0489835	-0.0802673
LAMTOR3	0.401494	-0.354139	0.954587	-0.625618	-0.529622
ADH4	0.401771	0.353928	0.954587	0.163525	0.136564
PRAMEF11	0.401581	0.354073	0.954587	-0.0296715	-0.072801
LDHAL6B	0.402036	0.353728	0.954763	0.116917	0.0868108
TOP1MT	0.402824	0.35313	0.956183	-0.106475	-0.150145
ACLY	0.403599	-0.352543	0.956431	-0.638365	-0.537324
APBA1	0.404042	-0.352208	0.956431	-0.0183659	0.0126323
CTSG	0.404635	-0.351759	0.956431	-0.0828938	-0.050768
EPS8L2	0.404504	0.351859	0.956431	-0.177836	-0.224603
TMEM41A	0.404644	0.351752	0.956431	-0.0112507	-0.0845001
MMP3	0.404683	0.351723	0.956431	0.169119	0.136085
SPATA6L	0.404734	0.351684	0.956431	0.193057	0.155938
HNF1A	0.404573	-0.351806	0.956431	-0.114353	-0.0473897
SETX	0.404746	0.351676	0.956431	-0.204846	-0.268305
MYL9	0.404834	0.351608	0.956431	0.0327519	-0.0167949
PRPSAP1	0.405163	0.351361	0.956756	-0.0244269	-0.062898
LAMP3	0.405539	0.351077	0.957194	0.0373312	0.00341372
H3-5	0.406093	0.350659	0.957601	0.0193531	-0.0402904
ATAD2B	0.406034	0.350703	0.957601	-0.0408542	-0.0649907
UROS	0.406416	0.350415	0.957732	-0.0914301	-0.157595
CIP2A	0.40653	0.350329	0.957732	-0.224378	-0.30778
MT1F	0.428228	-0.334239	0.95796	-0.120986	-0.090048
PRPH2	0.441743	0.324467	0.95796	-0.0113083	-0.0403269
CNTN2	0.441978	0.324298	0.95796	-0.027894	-0.0490174
RAB35	0.428807	-0.333817	0.95796	-0.296425	-0.195163
DPYS	0.42958	-0.333253	0.95796	0.0294052	0.0714211
TRAF2	0.429815	-0.333082	0.95796	-0.574294	-0.453438
C14orf119	0.430184	-0.332814	0.95796	-0.0591721	-0.0208784
MTRR	0.431096	-0.33215	0.95796	-0.185918	-0.128005
SLC12A7	0.441404	0.32471	0.95796	-0.105669	-0.158163
SCNN1D	0.442338	0.32404	0.95796	0.0080116	-0.0480825
MRM2	0.445068	0.32209	0.95796	-0.239294	-0.30808
PGAP2	0.442653	0.323815	0.95796	-0.0316379	-0.0812091
FRA10AC1	0.428125	-0.334314	0.95796	-0.147752	-0.108558
MYG1	0.445381	0.321867	0.95796	-0.300354	-0.348047
C3orf70	0.445143	0.322036	0.95796	-0.0512085	-0.0854071
ZNF691	0.44479	0.322288	0.95796	-0.00593545	-0.0462072
DAGLB	0.444746	0.32232	0.95796	0.103942	0.0676179
JOSD1	0.444404	0.322564	0.95796	-0.0239367	-0.0714639
MEGF6	0.444122	0.322765	0.95796	0.0855245	0.0291461
RAB40B	0.443908	0.322918	0.95796	0.0385224	-0.00309319
PPP1R12C	0.442978	0.323582	0.95796	-0.0207078	-0.0633034
IFT140	0.44265	0.323818	0.95796	-0.0188026	-0.0552523
LEKR1	0.427484	-0.334783	0.95796	0.120732	0.152323
CAAP1	0.40947	-0.348118	0.95796	0.0221737	0.0604102
DUSP5	0.427366	-0.334869	0.95796	-0.102766	-0.057033
GLCE	0.415048	-0.343952	0.95796	-0.160714	-0.115545
CXXC1	0.414597	-0.344287	0.95796	-0.365046	-0.285246
SRM	0.414376	-0.344451	0.95796	-0.239042	-0.165246
FAM110C	0.414297	-0.344511	0.95796	-0.129074	-0.0762748
BRD1	0.413915	-0.344795	0.95796	-0.121533	-0.0498714
ATAD3C	0.413854	-0.34484	0.95796	0.0117105	0.0582855
RC3H1	0.413666	-0.344981	0.95796	-0.18257	-0.114902
FNDC3B	0.413543	-0.345072	0.95796	-0.120948	-0.0594453
TMEM239	0.413149	-0.345366	0.95796	-0.075232	-0.0354439
C1orf141	0.4131	-0.345403	0.95796	-0.0513267	-0.0201498
ZNF486	0.415442	-0.343658	0.95796	-0.132067	-0.103385
FGD6	0.412111	-0.346141	0.95796	-0.12827	-0.0851955
PCMTD2	0.411064	-0.346924	0.95796	-0.208709	-0.161075
ZSWIM1	0.410214	-0.347561	0.95796	-0.00370968	0.0398088
ARHGAP32	0.410103	-0.347644	0.95796	-0.0888858	-0.052816
C2orf42	0.410057	-0.347679	0.95796	-0.18475	-0.148039
HDAC5	0.44131	0.324777	0.95796	-0.139935	-0.172984
CHRM2	0.406924	-0.350033	0.95796	0.0382186	0.0730415
ESCO2	0.407979	-0.349239	0.95796	-0.500482	-0.428259
BGLAP	0.408187	-0.349082	0.95796	-0.123283	-0.0898356
GPATCH2	0.408721	-0.348681	0.95796	-0.159586	-0.107742
SEMA3G	0.408968	-0.348495	0.95796	-0.149734	-0.103923
PPFIBP2	0.411874	-0.346318	0.95796	-0.0267274	0.00527663
ICAM5	0.427452	-0.334806	0.95796	-0.198816	-0.147636
SEMA4C	0.415444	-0.343657	0.95796	-0.140433	-0.0961173
NRM	0.41597	-0.343266	0.95796	-0.188288	-0.154733
ST3GAL2	0.42655	-0.335466	0.95796	-0.0334938	-0.00313336
IPO5	0.426495	-0.335506	0.95796	-0.382141	-0.325047
TENT5A	0.426211	-0.335714	0.95796	-0.0565017	-0.013637
KLF6	0.425997	-0.33587	0.95796	-0.22369	-0.15804
ABHD13	0.425413	-0.336298	0.95796	-0.0896724	-0.0412367
HDAC8	0.424901	-0.336673	0.95796	-0.17254	-0.112807
NLRP6	0.424661	-0.33685	0.95796	-0.0300683	0.0190128
SCGB1D2	0.424436	-0.337015	0.95796	-0.0395266	-0.00892341
DYNLT1	0.424424	-0.337023	0.95796	-0.14145	-0.0743761
ZNF507	0.42365	-0.337591	0.95796	-0.0111139	0.024331
XKR8	0.415702	-0.343465	0.95796	-0.188715	-0.151262
SLC6A9	0.423319	-0.337835	0.95796	-0.283982	-0.252596
ATM	0.422923	-0.338126	0.95796	-0.212244	-0.0976955
SLC12A9	0.422478	-0.338454	0.95796	-0.10266	-0.0707124
PPA2	0.421569	-0.339123	0.95796	-0.378741	-0.262501
ITPRIP	0.420884	-0.339628	0.95796	0.181652	0.225857
UGT1A3	0.419582	-0.340589	0.95796	-0.15537	-0.123187
POLG	0.419356	-0.340756	0.95796	-0.402433	-0.293651
PRKD1	0.418708	-0.341236	0.95796	0.12227	0.157538
ZNF235	0.418698	-0.341243	0.95796	-0.0781592	-0.0449633
RASL12	0.418473	-0.34141	0.95796	-0.035143	0.00317684
DHX29	0.418272	-0.341558	0.95796	-0.304403	-0.189996
ST8SIA1	0.423197	-0.337925	0.95796	0.134255	0.166594
GCGR	0.440929	0.32505	0.95796	0.011553	-0.0337806
FAM91A1	0.425005	0.336597	0.95796	-0.189127	-0.235615
MGAT2	0.440475	0.325376	0.95796	-0.120022	-0.169712
MMP2	0.426306	0.335644	0.95796	0.179422	0.14523
TCEAL7	0.425983	0.335881	0.95796	-0.0165187	-0.0487567
MSRB2	0.42532	0.336366	0.95796	0.1699	0.138755
LENG9	0.440725	0.325197	0.95796	-0.0174385	-0.0535416
TESK1	0.424529	0.336947	0.95796	0.0059243	-0.0439132
XIRP1	0.424011	0.337326	0.95796	-0.0276225	-0.0695318
TSR3	0.423769	0.337504	0.95796	-0.0584708	-0.110952
DSCAML1	0.423536	0.337675	0.95796	0.00382471	-0.0248783
DMTN	0.422933	0.338119	0.95796	0.0616847	0.0285971
CCNE1	0.422932	0.33812	0.95796	-0.161436	-0.203303
FAM177A1	0.422467	0.338462	0.95796	-0.0681647	-0.106543
CFAP91	0.421957	0.338837	0.95796	0.0485632	0.0173432
ZNF410	0.421639	0.339072	0.95796	-0.00303676	-0.0401455
XRCC1	0.42025	0.340096	0.95796	-0.216618	-0.286623
SLC14A1	0.419773	0.340448	0.95796	0.125745	0.0825677
UBTD2	0.41923	0.340849	0.95796	0.0866344	0.0574145
MAIP1	0.418917	0.341081	0.95796	-0.0109615	-0.0635504
FOXF1	0.418777	0.341185	0.95796	0.228835	0.187555
B4GALNT3	0.418721	0.341226	0.95796	-0.0759862	-0.115583
IPO4	0.418688	0.34125	0.95796	-0.0224322	-0.0698665
MYL6	0.41843	0.341442	0.95796	-0.151349	-0.239792
TOP3B	0.418253	0.341573	0.95796	-0.129598	-0.171912
PRKAR1A	0.418003	0.341757	0.95796	-0.0616197	-0.133843
PCDHGC4	0.426324	0.335631	0.95796	0.0580343	0.0196363
CEP170B	0.426336	0.335622	0.95796	-0.101983	-0.140332
TRAPPC12	0.426464	0.335528	0.95796	0.000895386	-0.0433597
POU6F1	0.42687	0.335232	0.95796	-0.0355572	-0.0698511
LRRC8C	0.433776	0.330206	0.95796	-0.0649351	-0.106143
GDF11	0.43361	0.330325	0.95796	-0.0605996	-0.110353
DYNLT2B	0.433077	0.330712	0.95796	0.00929377	-0.0418518
BRK1	0.432939	0.330812	0.95796	-0.290124	-0.392848
DELE1	0.432789	0.330921	0.95796	-0.0259672	-0.0533053
KDM1A	0.432764	0.330939	0.95796	-0.252997	-0.302562
KIR2DL3	0.432714	0.330975	0.95796	0.146644	0.0990176
DNAJA2	0.432461	0.331159	0.95796	0.0188888	-0.0406833
KIF1B	0.431882	0.331579	0.95796	0.0324687	-0.0119935
NAP1L1	0.430697	0.33244	0.95796	0.0398359	-0.000306312
FYTTD1	0.430654	0.332471	0.95796	0.0164054	-0.028265
MRGPRX3	0.417857	0.341866	0.95796	-0.102258	-0.141766
SH2D5	0.430641	0.332481	0.95796	-0.0179547	-0.0447034
HABP4	0.43021	0.332795	0.95796	0.0684818	0.0300045
DTHD1	0.429558	0.33327	0.95796	-0.00557292	-0.0398851
PTH2R	0.42908	0.333618	0.95796	0.0176475	-0.0216378
TLR2	0.428866	0.333773	0.95796	0.10898	0.074692
FGFR4	0.428774	0.333841	0.95796	0.0924641	0.0518549
SUCLA2	0.428514	0.33403	0.95796	-0.195298	-0.228623
ZNRF2	0.42836	0.334143	0.95796	0.0631967	0.0195728
GPR142	0.427951	0.334441	0.95796	-0.0874599	-0.117482
RNF126	0.427627	0.334678	0.95796	0.161353	0.0983907
SLC22A14	0.427529	0.33475	0.95796	0.0139113	-0.0246588
CDK5RAP1	0.427066	0.335088	0.95796	0.0179915	-0.0152556
RBPMS	0.430284	0.332741	0.95796	0.0573322	0.00526197
MIDN	0.417716	0.34197	0.95796	0.015257	-0.0452123
SGF29	0.417616	0.342045	0.95796	-0.303133	-0.429653
SPATA24	0.417215	0.342341	0.95796	-0.0830859	-0.119463
ARL13B	0.436597	-0.328166	0.95796	-0.00407009	0.0452722
DKK1	0.436932	-0.327925	0.95796	-0.0823157	-0.0491436
TPM1	0.437633	-0.327419	0.95796	-0.0297291	0.00310954
KIFBP	0.438048	-0.32712	0.95796	-0.34659	-0.299824
PSMB9	0.438283	-0.326951	0.95796	-0.0149971	0.0213151
KAZALD1	0.43857	-0.326744	0.95796	-0.0639141	-0.0218792
PLEKHG2	0.438619	-0.32671	0.95796	-0.249661	-0.207995
HSPA6	0.438666	-0.326676	0.95796	-0.0884588	-0.0347418
RS1	0.44018	-0.325588	0.95796	0.0751745	0.102762
TMEM123	0.440634	-0.325262	0.95796	-0.0202573	0.0260854
MTERF3	0.44075	-0.325178	0.95796	-0.305542	-0.249251
RAG2	0.436421	-0.328293	0.95796	-0.0060527	0.0271763
RAB33A	0.441147	-0.324894	0.95796	0.0385164	0.0704005
NDE1	0.441884	-0.324366	0.95796	-0.493923	-0.396606
HM13	0.442039	-0.324255	0.95796	-0.177232	-0.135568
LRRN2	0.442344	-0.324037	0.95796	-0.0762814	-0.0465577
XPO7	0.44245	-0.323961	0.95796	-0.0322372	0.0239447
GPD2	0.442854	-0.323671	0.95796	-0.0451327	-0.0202352
TMEM86B	0.4438	-0.322995	0.95796	-0.0563099	-0.0181594
C18orf63	0.444042	-0.322822	0.95796	0.0809627	0.106067
FAM43A	0.444338	-0.322611	0.95796	0.0191405	0.049093
CDKAL1	0.444533	-0.322472	0.95796	0.0167624	0.0529045
OSBPL5	0.444859	-0.322239	0.95796	0.003304	0.0351392
KSR1	0.44531	-0.321917	0.95796	-0.0608121	-0.0357964
TRADD	0.44164	-0.32454	0.95796	-0.0327323	-0.0042089
RNF167	0.434192	0.329904	0.95796	0.100967	0.067623
CRTAC1	0.435753	-0.328776	0.95796	-0.0855064	-0.0571816
NID1	0.434658	-0.329567	0.95796	-0.103929	-0.0733678
OVCA2	0.417068	0.342451	0.95796	0.11364	0.0419732
CHPF	0.416365	0.342972	0.95796	-0.00649947	-0.0348276
HLTF	0.416039	0.343215	0.95796	0.118931	0.0689549
TUBB4A	0.41595	0.34328	0.95796	-0.0966976	-0.143667
RASSF8	0.414939	0.344033	0.95796	-0.0126092	-0.0602441
FOXL2	0.414877	0.344078	0.95796	-0.137387	-0.180908
FOXS1	0.414867	0.344086	0.95796	0.0322097	-0.0156198
TM6SF2	0.413062	0.345431	0.95796	-0.0791814	-0.121897
KIF24	0.412194	0.346079	0.95796	-0.178102	-0.2123
SIAH1	0.411869	0.346322	0.95796	0.202945	0.109221
C16orf74	0.411058	0.346929	0.95796	0.113399	0.0826677
ZNF385B	0.435052	-0.329282	0.95796	0.0614228	0.0936888
ZNF469	0.410764	0.347149	0.95796	-0.0665999	-0.107284
PAM	0.409269	0.348269	0.95796	0.101345	0.0766987
NIPAL2	0.408207	0.349067	0.95796	-0.0553964	-0.109303
CDH12	0.408134	0.349122	0.95796	0.0123957	-0.0298937
ERC1	0.407874	0.349317	0.95796	-0.0838377	-0.125344
OGFOD1	0.407498	0.3496	0.95796	0.00690615	-0.0399237
GAS1	0.407121	0.349884	0.95796	-0.0932581	-0.134659
PCDH10	0.431363	-0.331956	0.95796	-0.197269	-0.163369
LMNTD2	0.432091	-0.331427	0.95796	-0.0461464	-0.00426717
KRTAP5-5	0.43323	-0.330601	0.95796	-0.0620249	-0.0339994
ASGR1	0.433425	-0.33046	0.95796	0.0262643	0.065649
ZNF80	0.433659	-0.33029	0.95796	-0.119231	-0.0811594
AFG1L	0.409314	0.348236	0.95796	0.178121	0.138956
LRTM2	0.434235	0.329873	0.95796	0.107329	0.0690751
HDAC4	0.425303	0.336379	0.95796	0.0976902	0.0429078
ZWILCH	0.413885	0.344818	0.95796	-0.196605	-0.257806
COPRS	0.434253	0.32986	0.95796	-0.201226	-0.246588
TRMT1L	0.43461	0.329602	0.95796	0.0845483	0.0514796
MCM9	0.434734	0.329512	0.95796	-0.136313	-0.174601
ADGRE1	0.436101	0.328524	0.95796	0.0428732	0.0110884
PLIN4	0.436454	0.328269	0.95796	-0.0670893	-0.107808
NPM2	0.436869	0.32797	0.95796	0.0635033	0.0333423
PTK2	0.436983	0.327888	0.95796	-0.551094	-0.666176
XPR1	0.437471	0.327536	0.95796	-0.230499	-0.336036
MRPS36	0.437978	0.327171	0.95796	-0.168515	-0.207902
PTGER2	0.43803	0.327133	0.95796	0.00469463	-0.0253858
SLC31A1	0.438044	0.327123	0.95796	-0.301115	-0.350645
CENPP	0.43817	0.327033	0.95796	-0.423452	-0.526627
MAPK7	0.438347	0.326905	0.95796	-0.0152426	-0.0843966
ZNF593	0.438708	0.326646	0.95796	-0.330915	-0.393092
SLC6A12	0.440282	0.325514	0.95796	0.0244419	-0.0161495
ZNF747	0.459331	-0.312012	0.957972	-0.0479576	-0.024933
TFRC	0.450549	0.318195	0.957972	-0.839319	-1.00286
TUBA8	0.450194	0.318446	0.957972	-0.0762519	-0.116482
FUZ	0.449729	0.318776	0.957972	0.0482249	0.0147404
SVIL	0.449325	0.319062	0.957972	-0.0329342	-0.0645786
PRMT3	0.448626	0.319558	0.957972	0.132978	0.0876294
GGNBP2	0.447334	0.320476	0.957972	-0.427017	-0.513824
MYO1C	0.446713	0.320918	0.957972	0.0670682	0.0171102
AGXT	0.446583	0.321011	0.957972	0.122826	0.0803888
PEX10	0.446363	0.321167	0.957972	-0.136204	-0.182052
PRRC2C	0.446188	0.321292	0.957972	-0.25595	-0.314474
MEST	0.446089	0.321362	0.957972	0.0614547	0.0273439
TRIM65	0.463523	-0.309085	0.957972	-0.116472	-0.0797711
TRIM2	0.463324	-0.309223	0.957972	0.011297	0.0542786
BRD9	0.46329	-0.309247	0.957972	-0.0668526	0.000249278
TMSB15A	0.463165	-0.309334	0.957972	-0.14344	-0.102801
CRACR2B	0.450628	0.318139	0.957972	-0.0525707	-0.0914272
STAMBP	0.450901	0.317946	0.957972	-0.1457	-0.248592
KCNK1	0.451037	0.317849	0.957972	0.139688	0.108349
RIGI	0.451173	0.317753	0.957972	-0.000581909	-0.0359483
SERPINB9	0.457888	0.313023	0.957972	0.172056	0.141534
IDH3B	0.45778	0.313099	0.957972	-0.0227857	-0.0656946
DLG5	0.457215	0.313495	0.957972	-0.218562	-0.27648
MED25	0.456986	0.313656	0.957972	-0.289706	-0.364047
GPR150	0.456395	0.314071	0.957972	-0.0499739	-0.0869388
VPS8	0.455977	0.314365	0.957972	-0.226437	-0.299651
BAHD1	0.455754	0.314522	0.957972	-0.148998	-0.182518
TNS1	0.462543	-0.309768	0.957972	0.0286922	0.0588508
GBA1	0.454828	0.315173	0.957972	0.0332788	-0.00707064
AIFM2	0.45306	0.316419	0.957972	-0.0320328	-0.0714308
FER1L6	0.452683	0.316686	0.957972	0.109441	0.0770557
NCMAP	0.452517	0.316803	0.957972	-0.00914146	-0.0399401
HGH1	0.452056	0.317129	0.957972	0.0289516	-0.0156192
REC114	0.452002	0.317167	0.957972	-0.00453272	-0.0337617
IRAG2	0.45189	0.317246	0.957972	0.0103382	-0.0539351
GPLD1	0.451817	0.317298	0.957972	-0.0343553	-0.058515
FNDC10	0.45438	0.315489	0.957972	0.00268155	-0.0474251
JMJD6	0.462324	-0.30992	0.957972	-0.550789	-0.468824
PIGT	0.462239	-0.30998	0.957972	0.0167597	0.0638156
RAB22A	0.461701	-0.310355	0.957972	-0.0448653	-0.0037745
ELOVL1	0.452489	-0.316823	0.957972	-0.160451	-0.111663
SEZ6L2	0.452665	-0.316698	0.957972	-0.0768558	-0.0484589
LYPLAL1	0.453173	-0.31634	0.957972	0.0350056	0.0659723
TMEM253	0.454186	-0.315625	0.957972	0.0858664	0.12335
CCDC178	0.456206	-0.314204	0.957972	-0.0239727	0.00701061
NEU3	0.456277	-0.314154	0.957972	-0.0511665	-0.0220521
LAMA3	0.45629	-0.314145	0.957972	-0.136158	-0.104682
DEGS1	0.452359	-0.316915	0.957972	0.0385704	0.0842684
TYRO3	0.456403	-0.314066	0.957972	-0.189608	-0.157679
FGF9	0.457751	-0.313119	0.957972	-0.046239	-0.0173498
MDM1	0.458395	-0.312667	0.957972	-0.0760856	-0.0441579
RPS6KA4	0.458752	-0.312417	0.957972	-0.211289	-0.172278
RNF41	0.458853	-0.312346	0.957972	-0.14036	-0.082085
ADGRD1	0.458902	-0.312312	0.957972	-0.0459829	-0.0158877
CYGB	0.459054	-0.312206	0.957972	0.0458885	0.0849636
CATSPER3	0.459287	-0.312043	0.957972	-0.0810454	-0.0535401
TIMM17B	0.456943	-0.313686	0.957972	-0.0807323	-0.0470311
DTNBP1	0.459459	-0.311922	0.957972	-0.0944906	-0.0580489
A1CF	0.451787	-0.317319	0.957972	-0.0852428	-0.0613898
CATSPERD	0.451346	-0.317631	0.957972	-0.163719	-0.118103
BRINP3	0.460795	-0.310988	0.957972	0.0153745	0.0347294
LRRC32	0.46074	-0.311026	0.957972	-0.059923	-0.0145782
MTG2	0.460678	-0.31107	0.957972	-0.500226	-0.435797
ABCG5	0.460606	-0.31112	0.957972	-0.0073958	0.0278685
CAPS	0.460333	-0.31131	0.957972	0.00287484	0.0470346
ETV2	0.459641	-0.311795	0.957972	-0.058283	-0.020204
HKDC1	0.457935	0.31299	0.957972	0.0170493	-0.02061
GCSAML	0.451627	-0.317432	0.957972	-0.0619029	-0.0276146
C1orf54	0.446831	-0.320834	0.957972	-0.0640788	-0.0312277
BLOC1S6	0.447937	-0.320047	0.957972	-0.0838731	-0.0479087
DCXR	0.448356	-0.31975	0.957972	-0.090093	-0.0459508
ZSCAN20	0.448459	-0.319677	0.957972	-0.133221	-0.102661
TAFA2	0.449115	-0.319211	0.957972	0.0572382	0.0894155
ITGA4	0.449718	-0.318784	0.957972	-0.205008	-0.155162
CHKA	0.449735	-0.318772	0.957972	-0.436508	-0.379955
ADA2	0.45001	-0.318577	0.957972	-0.0597435	-0.0198031
IL6ST	0.447274	-0.320519	0.957972	-0.0669453	-0.0256852
ZNF785	0.458629	0.312503	0.957972	-0.0333278	-0.075651
GBA2	0.447038	0.320687	0.957972	-0.0543471	-0.0791161
GJA4	0.459114	0.312164	0.957972	0.0810198	0.0507285
NFIB	0.459186	0.312113	0.957972	-0.00738011	-0.0635405
TTC29	0.459336	0.312008	0.957972	0.0164781	-0.0147215
KDM5B	0.459711	0.311746	0.957972	-0.200195	-0.228729
IL13RA2	0.461311	0.310627	0.957972	-0.0474903	-0.0713634
CCL7	0.461527	0.310476	0.957972	-0.144009	-0.183701
VGLL2	0.461705	0.310352	0.957972	-0.0248688	-0.045929
KLK3	0.461902	0.310214	0.957972	0.0954383	0.0718255
TACR3	0.462245	0.309975	0.957972	-0.0604467	-0.088866
THAP6	0.462296	0.30994	0.957972	-0.0924473	-0.118809
SLC5A3	0.462347	0.309904	0.957972	-0.0909831	-0.143794
AEBP1	0.462517	0.309785	0.957972	0.0919549	0.0526147
MORN3	0.463141	0.309351	0.957972	0.112305	0.0777538
DNAL4	0.463181	0.309323	0.957972	-0.102027	-0.137612
ABITRAM	0.463458	0.30913	0.957972	0.0489931	0.0154734
MIGA2	0.458696	0.312457	0.957972	-0.0774841	-0.112708
ZNF680	0.463722	-0.308946	0.95799	-0.139101	-0.0832933
GADD45B	0.464313	-0.308534	0.958028	0.0513705	0.091662
STRADB	0.464242	0.308584	0.958028	-0.161448	-0.202389
MYOM1	0.464113	0.308674	0.958028	0.12931	0.102751
ADSS1	0.465049	0.308023	0.958297	0.0423262	-0.00968044
KIF25	0.465153	0.307951	0.958297	0.119064	0.0898519
XBP1	0.464794	-0.3082	0.958297	-0.0247605	0.0119972
CYP2B6	0.465207	-0.307913	0.958297	0.0556416	0.0846725
CRH	0.466079	-0.307307	0.958364	-0.0438222	-0.0126328
WDR83	0.46632	-0.30714	0.958364	-0.502587	-0.418562
SERINC3	0.466436	-0.307059	0.958364	-0.103748	-0.0721867
LRCH4	0.466633	-0.306923	0.958364	-0.126852	-0.0876474
RNF13	0.467048	-0.306635	0.958364	-0.0190623	0.0145458
CRYL1	0.467494	-0.306326	0.958364	0.0277993	0.0531668
SPINT2	0.467551	-0.306287	0.958364	-0.177424	-0.131951
MEI4	0.468077	-0.305922	0.958364	0.111051	0.13195
TMEM11	0.468249	-0.305803	0.958364	-0.219343	-0.181837
LETMD1	0.468755	-0.305453	0.958364	0.0114986	0.0449592
RIMKLA	0.469774	-0.304748	0.958364	0.0682505	0.0968344
SLAMF9	0.470319	-0.304372	0.958364	-0.112397	-0.0710267
ADRA1D	0.470613	-0.304168	0.958364	0.00167297	0.0292599
RSPH14	0.467068	-0.306621	0.958364	-0.184609	-0.162012
RNF139	0.471053	-0.303865	0.958364	-0.115805	-0.0886729
NTRK3	0.470219	0.304441	0.958364	0.0525565	0.021897
ALAS1	0.469837	0.304705	0.958364	-0.354953	-0.410201
TMEM30A	0.467303	0.306459	0.958364	-0.181966	-0.228953
LCE1B	0.467504	0.306319	0.958364	-0.214883	-0.297697
RARG	0.468174	0.305855	0.958364	-0.0107098	-0.0704862
NABP2	0.468271	0.305788	0.958364	-0.0751044	-0.123409
PKDCC	0.468397	0.305701	0.958364	-0.0437401	-0.0731172
ANKH	0.468568	0.305582	0.958364	0.0162498	-0.0279847
NABP1	0.468725	0.305474	0.958364	0.025997	-0.00858821
DNAAF3	0.46906	0.305242	0.958364	0.0658758	0.037726
PHGDH	0.470151	0.304488	0.958364	-0.00863173	-0.0473804
SMCHD1	0.471777	-0.303365	0.958364	-0.176069	-0.0938275
PRPS1	0.470479	0.304261	0.958364	0.0541652	-0.0073449
RAD9A	0.470725	0.304091	0.958364	-0.4637	-0.646153
ZDHHC11	0.470754	0.304071	0.958364	-0.186889	-0.254091
USP40	0.471026	0.303884	0.958364	-0.0453206	-0.0777886
MITF	0.471236	0.303739	0.958364	-0.039654	-0.0774787
HAPLN2	0.471684	0.30343	0.958364	-0.378911	-0.424034
MTR	0.471845	0.303319	0.958364	-0.203139	-0.269323
GCA	0.471924	-0.303264	0.958364	0.0051832	0.0300321
CPT1C	0.47263	0.302778	0.959404	0.027148	-0.00375025
DNAJB9	0.47301	0.302516	0.959404	0.0562219	0.0191782
SIRT4	0.47293	0.302571	0.959404	-0.127516	-0.163085
PTK6	0.480705	0.297244	0.959468	0.0101271	-0.0372059
PSG2	0.481434	0.296747	0.959468	-0.10616	-0.14224
SLC46A3	0.481115	-0.296965	0.959468	-0.139113	-0.104636
ARV1	0.474248	-0.301664	0.959468	-0.0447174	0.00331714
CCDC62	0.482671	-0.295905	0.959468	-0.155773	-0.12231
DYNC2I2	0.48251	-0.296014	0.959468	-0.136247	-0.103261
SMAGP	0.48186	-0.296457	0.959468	-0.225471	-0.200169
PPP4R3B	0.481716	0.296555	0.959468	-0.04903	-0.086742
DYSF	0.48104	-0.297015	0.959468	-0.122951	-0.0844442
ZNF608	0.48056	-0.297343	0.959468	-0.0988223	-0.0727797
NDST2	0.480367	-0.297475	0.959468	-0.122968	-0.0968153
FKBP2	0.480303	-0.297518	0.959468	-0.111228	-0.0820502
OR4K13	0.480048	-0.297692	0.959468	-0.143046	-0.112377
HSPA13	0.473617	-0.302099	0.959468	-0.401629	-0.322625
CASP10	0.479969	-0.297746	0.959468	-0.180068	-0.142478
RUFY3	0.479483	-0.298078	0.959468	0.0368773	0.0564474
PSMD10	0.478816	-0.298533	0.959468	-0.142448	-0.065404
SLC25A43	0.478456	-0.29878	0.959468	0.0304897	0.0637767
GNAI3	0.478412	-0.29881	0.959468	-0.175796	-0.139581
CCL26	0.477896	-0.299163	0.959468	-0.126219	-0.0845309
GJA9	0.477537	-0.299409	0.959468	-0.155717	-0.12997
FRMD5	0.47637	-0.300208	0.959468	-0.151082	-0.127183
COX16	0.47629	-0.300263	0.959468	-0.131795	-0.0879326
SST	0.474443	-0.301531	0.959468	0.0353969	0.072908
MRPL1	0.479725	-0.297913	0.959468	-0.218831	-0.163111
CYB561D1	0.481759	0.296526	0.959468	-0.180166	-0.217175
ZG16B	0.480337	0.297495	0.959468	0.0111998	-0.0116559
TSPAN12	0.482304	0.296154	0.959468	0.0646026	0.0394621
EGFR	0.47979	0.297868	0.959468	-0.625556	-0.764658
PURG	0.479677	0.297945	0.959468	0.0197322	-0.0110155
TYMP	0.481934	0.296406	0.959468	0.00962113	-0.0207007
HFE	0.479402	0.298134	0.959468	0.0913127	0.0583991
TXNDC12	0.477782	0.299241	0.959468	-0.0766596	-0.102528
PTTG2	0.477128	0.299689	0.959468	0.0215455	-0.00591893
TMX2	0.476795	0.299917	0.959468	-0.216333	-0.293145
HAPSTR1	0.476613	0.300042	0.959468	-0.370386	-0.492447
CHST7	0.479954	0.297756	0.959468	-0.0171291	-0.0543644
EDEM3	0.476314	0.300246	0.959468	-0.0590247	-0.0897188
PIGX	0.47552	0.300791	0.959468	-0.0261012	-0.0744188
CDK6	0.475077	0.301095	0.959468	-0.820296	-0.968704
WFDC3	0.474957	0.301178	0.959468	0.0951812	0.0657092
CTNND1	0.474884	0.301228	0.959468	-0.0824398	-0.171557
CD82	0.474694	0.301358	0.959468	0.100738	0.0623988
TFDP3	0.474675	0.301371	0.959468	-0.0119751	-0.0420014
FUCA1	0.47375	0.302007	0.959468	-0.172119	-0.21195
HSF1	0.480169	0.29761	0.959468	-0.307186	-0.387016
IRF5	0.476079	0.300408	0.959468	0.123963	0.0983478
SENP2	0.480082	0.297669	0.959468	-0.181809	-0.229854
ETV7	0.479449	0.298101	0.959468	-0.0369815	-0.0671324
OR2B3	0.483367	0.295431	0.959468	-0.0220101	-0.047161
LRRC47	0.482466	0.296044	0.959468	0.117135	0.0671991
OXR1	0.482871	0.295768	0.959468	-0.0205348	-0.0460121
TRIM72	0.483338	0.295451	0.959468	-0.113929	-0.143322
SCGN	0.483344	0.295447	0.959468	0.0241985	0.00132727
RIPOR3	0.486448	-0.29334	0.959641	-0.131241	-0.0855032
IFNE	0.485256	-0.294148	0.959641	0.076369	0.104622
IMPG2	0.485039	-0.294296	0.959641	0.109364	0.133624
CZIB	0.484902	-0.294388	0.959641	-0.169771	-0.140539
NEUROD1	0.484413	-0.29472	0.959641	-0.037828	-0.0160124
ACTR3C	0.484073	-0.294951	0.959641	-0.148106	-0.101782
POLR2M	0.483877	-0.295085	0.959641	-0.332505	-0.279107
CANX	0.483767	0.29516	0.959641	0.178558	0.129023
PHF8	0.484841	0.29443	0.959641	-0.135389	-0.180871
C17orf50	0.485633	0.293893	0.959641	-0.162429	-0.208845
NXN	0.486342	0.293412	0.959641	0.0225662	-0.0103393
ATG3	0.485878	0.293726	0.959641	-0.0125627	-0.0512491
TEKT5	0.4862	0.293508	0.959641	0.0760767	0.0401224
OR1D5	0.486254	0.293471	0.959641	-0.166459	-0.21911
RRAD	0.486514	0.293296	0.959641	0.0645836	0.0214626
ACTB	0.485821	0.293765	0.959641	-0.586352	-0.706091
ICMT	0.486927	0.293016	0.960059	-0.239131	-0.316544
RIMOC1	0.487108	0.292893	0.960059	0.104643	0.0742844
SPHKAP	0.487939	0.292331	0.961319	0.0533506	0.0267552
H1-7	0.488785	0.291759	0.962229	-0.1081	-0.142614
HOXA11	0.488734	-0.291793	0.962229	-0.103426	-0.0592687
FOXD2	0.489082	-0.291559	0.962436	-0.0827633	-0.0471117
DGKZ	0.489472	-0.291295	0.96245	-0.116566	-0.0830412
HGD	0.489345	0.291381	0.96245	0.0427873	0.0194749
ANGPTL7	0.490519	0.290588	0.964131	0.0326367	0.00555577
MCL1	0.490945	-0.290301	0.96459	-0.478259	-0.382186
ALKBH4	0.493451	-0.288615	0.964849	-0.192832	-0.149094
GPR84	0.493809	-0.288375	0.964849	-0.171619	-0.11791
VKORC1	0.49396	-0.288273	0.964849	-0.0946515	-0.0657067
IRAK1BP1	0.494155	-0.288142	0.964849	0.0681229	0.104855
NSG1	0.49393	-0.288293	0.964849	0.0396916	0.0734849
FAM216A	0.494389	-0.287985	0.964849	-0.0605291	-0.0274306
ACP2	0.493036	-0.288894	0.964849	-0.0238631	0.000428945
ANKRD35	0.49385	-0.288347	0.964849	-0.236605	-0.196339
TSTD2	0.492005	-0.289588	0.964849	-0.0580709	-0.0350393
ABCA8	0.491957	-0.28962	0.964849	-0.110998	-0.0780648
ARHGDIA	0.491659	-0.28982	0.964849	-0.185899	-0.12415
FXYD3	0.492125	0.289507	0.964849	-0.00293481	-0.032052
PLCXD3	0.492751	-0.289086	0.964849	0.12059	0.147969
GPR85	0.493137	0.288826	0.964849	-0.000215457	-0.0232616
GRK6	0.493379	0.288663	0.964849	-0.0184934	-0.0666915
CYBB	0.494162	0.288137	0.964849	0.0122794	-0.00983894
GPR171	0.494611	0.287836	0.964849	0.0627416	0.0377863
PGRMC2	0.49473	0.287756	0.964849	-0.111352	-0.143221
MRNIP	0.492389	0.289329	0.964849	0.0261664	-0.022643
HEATR6	0.495575	-0.287189	0.964996	-0.327135	-0.276848
RNF11	0.495567	0.287195	0.964996	-0.120323	-0.154772
RAPGEF6	0.49535	0.28734	0.964996	-0.204124	-0.245287
ZNF843	0.495328	-0.287354	0.964996	-0.0222531	0.0082519
GABRG1	0.496265	-0.286727	0.965225	0.0443369	0.0679045
ANKS3	0.496269	0.286724	0.965225	0.118633	0.0656819
PGLYRP1	0.496162	0.286795	0.965225	-0.0738381	-0.106586
TIGD2	0.497134	-0.286145	0.96541	-0.104519	-0.0799226
SLC35C2	0.497019	-0.286222	0.96541	0.0450074	0.0662943
MYL11	0.497051	0.2862	0.96541	-0.0256001	-0.0679809
PRKAG2	0.496583	0.286514	0.96541	0.0535451	0.0121765
SNAP23	0.497869	-0.285653	0.966089	-1.14473	-0.985136
KEAP1	0.497864	0.285656	0.966089	0.069848	-0.0652167
RIMBP3	0.498062	-0.285524	0.966091	-0.164855	-0.124052
PRSS3	0.498716	-0.285087	0.966189	-0.062841	-0.0263882
NIPAL1	0.499642	-0.284468	0.966189	0.00888691	0.0406803
CPT2	0.499403	-0.284628	0.966189	-0.115821	-0.0805293
PPIL1	0.498963	0.284921	0.966189	-0.527197	-0.607771
EIF4EBP3	0.499846	0.284332	0.966189	-0.0436592	-0.0791772
RP2	0.499722	0.284415	0.966189	0.0258421	-0.00201838
USP38	0.499358	0.284658	0.966189	-0.0869256	-0.140017
PLCG2	0.499328	0.284678	0.966189	0.13664	0.107356
CHMP1A	0.499144	-0.284801	0.966189	-0.288713	-0.221251
ABCA5	0.503537	-0.281875	0.966251	0.00610907	0.034497
GDPD5	0.50327	-0.282052	0.966251	-0.14509	-0.110429
PHF1	0.502764	-0.282388	0.966251	-0.110323	-0.0819172
POU3F1	0.500738	-0.283737	0.966251	0.00244004	0.0326366
MKRN3	0.5009	-0.283629	0.966251	-0.0871382	-0.0596516
HMGXB3	0.501339	-0.283337	0.966251	-0.0686897	-0.028867
H3C10	0.501619	-0.28315	0.966251	-0.178895	-0.146808
NDUFAF7	0.501799	-0.283031	0.966251	-0.352722	-0.288898
GOLGA1	0.502507	-0.282559	0.966251	-0.0253992	0.000570124
MEF2C	0.503266	-0.282054	0.966251	-0.00758172	0.0178571
DYNC1LI2	0.503012	-0.282223	0.966251	-0.280345	-0.222532
MRPL28	0.501572	0.283182	0.966251	-0.3418	-0.411197
ATP13A3	0.503441	0.281938	0.966251	0.0100207	-0.0211064
CMIP	0.503422	0.281951	0.966251	-0.302658	-0.368741
UBOX5	0.502931	0.282277	0.966251	-0.0291875	-0.067386
SPDEF	0.502646	0.282467	0.966251	0.0485886	0.013296
BOD1	0.500661	0.283789	0.966251	0.0214174	-0.0249634
SHLD1	0.501017	0.283552	0.966251	-0.172883	-0.217332
GPRIN2	0.502202	0.282762	0.966251	-0.0608774	-0.0925292
ZMYM4	0.504191	0.28144	0.966397	-0.0870595	-0.135428
IRS4	0.503862	0.281659	0.966397	-0.106628	-0.139162
USF1	0.504104	-0.281497	0.966397	-0.214413	-0.169821
TEAD3	0.504497	-0.281236	0.96644	-0.390095	-0.346537
PIGS	0.504598	-0.28117	0.96644	-0.31008	-0.259109
ZNF284	0.504848	0.281003	0.96655	-0.101232	-0.14716
TAS1R1	0.50507	0.280856	0.966607	-0.0233888	-0.0524438
PPDPFL	0.505357	-0.280666	0.966787	-0.0540352	-0.0316937
TMEM229B	0.505722	-0.280424	0.967117	-0.0958271	-0.0618876
SPI1	0.506133	0.280151	0.967534	-0.0326655	-0.0588177
SREBF2	0.506542	0.279881	0.967946	-0.112499	-0.183751
PLCXD2	0.507067	-0.279533	0.968137	-0.0925748	-0.0546615
SENP7	0.50722	0.279431	0.968137	-0.0420439	-0.0718941
ZSWIM7	0.506969	0.279598	0.968137	-0.0113963	-0.0437366
TIAL1	0.509996	-0.277597	0.968328	-0.14337	-0.0600043
ZNF667	0.509792	-0.277732	0.968328	0.074121	0.0997002
SLC13A5	0.509703	-0.27779	0.968328	-0.0201362	0.0123225
MBTPS1	0.509527	-0.277907	0.968328	-0.900907	-0.777291
ACOX1	0.509309	-0.278051	0.968328	-0.385627	-0.33783
PPP2CB	0.509112	-0.27818	0.968328	0.052895	0.0732081
SHKBP1	0.507893	-0.278986	0.968328	0.0453958	0.0733258
ARRDC3	0.50909	0.278195	0.968328	0.16862	0.108978
OR8K5	0.509028	0.278236	0.968328	-0.125972	-0.153117
CIAO2A	0.508133	0.278827	0.968328	-0.2708	-0.323063
PPP3CB	0.508231	0.278762	0.968328	-0.0529349	-0.0729813
CHTF8	0.508366	0.278674	0.968328	-0.45582	-0.534025
TMEM52	0.510022	0.277579	0.968328	0.057707	-0.00265796
GLS	0.507613	0.279171	0.968328	-0.200267	-0.292481
ZFAT	0.511356	0.2767	0.968689	-0.0644756	-0.11898
SEC24A	0.511029	0.276915	0.968689	-0.107922	-0.134323
RMND5B	0.510608	0.277193	0.968689	0.0918024	0.06222
VPS37C	0.510983	-0.276946	0.968689	0.0251619	0.0601991
FGFRL1	0.511302	-0.276735	0.968689	-0.0689596	-0.0426372
OXLD1	0.511451	-0.276637	0.968689	-0.1155	-0.0605369
CPZ	0.511563	-0.276563	0.968689	-0.131179	-0.100754
CDC34	0.512165	0.276167	0.968812	0.0714047	0.0404932
CHST4	0.512208	-0.276139	0.968812	-0.179726	-0.143124
ZNF526	0.512044	-0.276247	0.968812	-0.10243	-0.0650942
PXMP4	0.512756	0.275778	0.969119	0.0363769	0.00175899
B3GAT2	0.512678	-0.275829	0.969119	-0.122902	-0.0813909
CHRNA10	0.51343	-0.275334	0.969303	0.0378099	0.0727507
PNMA6A	0.513436	-0.275331	0.969303	-0.144808	-0.107845
NDUFC2	0.513626	-0.275205	0.969303	-0.521907	-0.454318
SPHK1	0.513212	0.275478	0.969303	-0.0296958	-0.0615209
TMEM196	0.513965	0.274983	0.969578	0.0301403	0.0107544
C19orf25	0.514212	0.27482	0.969679	-0.109961	-0.182695
COX7A2L	0.514479	-0.274645	0.969818	0.0634815	0.0877437
SPAG17	0.514789	-0.274442	0.970038	-0.166855	-0.118797
PDXK	0.515156	0.274201	0.970365	-0.0736185	-0.123634
ACAP3	0.515585	0.273919	0.97081	-0.0619367	-0.0893008
STRBP	0.516023	-0.273632	0.970904	-0.133386	-0.0981414
RITA1	0.51598	-0.27366	0.970904	-0.103031	-0.0542064
SLC29A2	0.516566	-0.273276	0.971563	-0.255536	-0.224079
PADI4	0.516779	0.273136	0.971599	-0.0315522	-0.0581956
MTHFD2	0.518461	0.272035	0.972818	-0.0302368	-0.0763671
F11R	0.519209	0.271546	0.972818	-0.101855	-0.167832
ZNF579	0.520068	0.270984	0.972818	-0.0345048	-0.0821542
SLC6A19	0.520228	0.27088	0.972818	0.0318554	-0.00945873
LAYN	0.520595	0.270641	0.972818	-9.9449e-05	-0.0288285
CLDN15	0.520675	0.270588	0.972818	0.0287424	0.00633447
PGRMC1	0.518058	0.272299	0.972818	-0.00972576	-0.0441058
TRAPPC9	0.520679	0.270586	0.972818	-0.180265	-0.211007
ERCC8	0.521102	0.27031	0.972818	-0.0175291	-0.0471543
DNAJC28	0.521144	-0.270283	0.972818	0.0614638	0.0832574
PLEKHM3	0.521305	0.270177	0.972818	0.0811301	0.0579949
LHFPL1	0.521162	0.270271	0.972818	-0.0534852	-0.0746417
TTC38	0.517776	-0.272483	0.972818	-0.107832	-0.0787878
SRPX	0.518406	-0.272071	0.972818	0.00186212	0.0283619
CRIP1	0.518541	-0.271983	0.972818	0.0303581	0.0672967
ZNG1A	0.519341	-0.27146	0.972818	-0.216253	-0.193426
PTGES	0.519905	-0.271091	0.972818	0.00717779	0.0344545
IREB2	0.519975	-0.271045	0.972818	-0.382156	-0.329537
FBXO24	0.520078	-0.270978	0.972818	-0.091851	-0.069443
CCDC85A	0.520502	-0.270701	0.972818	-0.00573503	0.0213603
B4GALT5	0.621777	-0.20759	0.973034	-0.00321497	0.0267489
PTAR1	0.620647	-0.208265	0.973034	-0.252892	-0.200515
YWHAG	0.62046	-0.208377	0.973034	-0.286022	-0.258013
EXT2	0.621999	-0.207457	0.973034	-0.287673	-0.23724
CATSPERG	0.62167	-0.207653	0.973034	0.0259907	0.0494644
NRARP	0.628978	-0.203297	0.973034	-0.0656241	-0.0361207
FBXO2	0.622249	-0.207308	0.973034	0.116846	0.140251
CRIPT	0.628198	-0.203761	0.973034	-0.136512	-0.108868
EVA1B	0.628111	-0.203813	0.973034	-0.0436169	-0.0163297
RPUSD3	0.627435	-0.204215	0.973034	-0.248903	-0.203918
CCRL2	0.627161	-0.204378	0.973034	0.0645644	0.0804523
KLK11	0.626443	-0.204806	0.973034	0.18677	0.206857
KCND3	0.626017	-0.20506	0.973034	-0.264014	-0.234707
C1orf105	0.625893	-0.205133	0.973034	0.0917782	0.111513
UBE2J2	0.625847	-0.205161	0.973034	-0.283328	-0.236307
CDC14A	0.625816	-0.20518	0.973034	-0.037276	-0.0158414
LDAF1	0.625567	-0.205328	0.973034	0.0337796	0.0563362
PICALM	0.622134	-0.207376	0.973034	-0.0711594	-0.0279865
PPP1R3F	0.625508	-0.205363	0.973034	0.0267225	0.040354
ETNPPL	0.624928	-0.205709	0.973034	-0.024659	-0.00459576
ATP6V0A2	0.624534	-0.205943	0.973034	-0.242256	-0.214547
TSC22D2	0.628628	-0.203505	0.973034	-0.352745	-0.287356
WDR38	0.628348	-0.203672	0.973034	-0.124545	-0.0963288
IL10RA	0.629192	-0.20317	0.973034	0.151618	0.171456
EIPR1	0.624026	-0.206246	0.973034	-0.275745	-0.221023
RNF4	0.623783	-0.206392	0.973034	-0.588639	-0.520529
AMIGO1	0.623772	-0.206398	0.973034	-0.14285	-0.120919
COPS9	0.623685	-0.20645	0.973034	-0.132961	-0.0931641
BHLHE41	0.622293	-0.207282	0.973034	-0.0476476	-0.0240496
TRPC5	0.625433	-0.205408	0.973034	0.00891949	0.0264135
NCR3	0.532446	-0.262952	0.973034	-0.0592159	-0.0320139
DYNLT3	0.63031	-0.202506	0.973034	-0.170605	-0.138588
ZNF778	0.630079	-0.202643	0.973034	-0.0482002	-0.0185888
BDKRB2	0.638621	-0.197583	0.973034	0.0578297	0.0857899
CRTAP	0.638715	-0.197528	0.973034	-0.110303	-0.0922659
SLC44A4	0.639128	-0.197284	0.973034	-0.062513	-0.0480666
RALGPS1	0.63923	-0.197224	0.973034	0.0310982	0.0599389
CTNNA1	0.639528	-0.197048	0.973034	-0.298959	-0.213987
HGSNAT	0.639706	-0.196943	0.973034	-0.0412833	-0.0215204
GRSF1	0.64112	-0.196109	0.973034	-0.295522	-0.246601
CLCN2	0.641455	-0.195912	0.973034	-0.0773889	-0.0602033
TBX1	0.642769	-0.195137	0.973034	-0.215468	-0.192644
GNG2	0.64306	-0.194966	0.973034	0.0241853	0.0475639
SNX18	0.643175	-0.194898	0.973034	-0.0533771	-0.0301949
GGCX	0.643478	-0.19472	0.973034	-0.254651	-0.229108
RABAC1	0.643492	-0.194712	0.973034	-0.14022	-0.111692
MANF	0.643547	-0.19468	0.973034	-0.255348	-0.216754
PSD	0.64463	-0.194043	0.973034	0.0595564	0.0855456
OR13H1	0.638608	-0.197591	0.973034	-0.109449	-0.0933866
BIRC6	0.638082	-0.197902	0.973034	-0.476115	-0.405951
ANKRD50	0.638047	-0.197922	0.973034	0.0301956	0.0485241
RAB7A	0.636264	-0.198977	0.973034	-0.539786	-0.478925
PUM2	0.630284	-0.202521	0.973034	-0.246918	-0.223659
HAGHL	0.620382	-0.208424	0.973034	-0.0405722	-0.0236742
BCL2A1	0.630893	-0.20216	0.973034	0.0191561	0.0376866
PEX3	0.630969	-0.202114	0.973034	-0.0771618	-0.0505308
SLC7A11	0.631221	-0.201965	0.973034	0.015111	0.0379001
GP1BB	0.631278	-0.201931	0.973034	-0.222322	-0.198026
HPGD	0.631398	-0.20186	0.973034	0.141282	0.163904
USP1	0.629619	-0.202916	0.973034	-0.307638	-0.271677
ASTN1	0.631547	-0.201771	0.973034	-0.115697	-0.0869851
LRRC39	0.632032	-0.201484	0.973034	-0.130674	-0.108679
BOLA3	0.63243	-0.201248	0.973034	-0.332429	-0.305927
NHLRC1	0.633688	-0.200502	0.973034	0.0210167	0.0404493
SNX1	0.633716	-0.200485	0.973034	-0.195027	-0.1652
DNAJA1	0.634649	-0.199932	0.973034	-0.317849	-0.280323
DHRS9	0.634836	-0.199822	0.973034	0.0892079	0.109638
LIN7B	0.635998	-0.199134	0.973034	-0.0240405	-0.00295965
ZNF711	0.631549	-0.20177	0.973034	-0.0358537	-0.0200507
PALMD	0.620017	-0.208642	0.973034	-0.0609135	-0.0403505
AP3B1	0.614171	-0.212147	0.973034	-0.269481	-0.235107
LAIR2	0.619539	-0.208928	0.973034	-0.0475854	-0.0205589
GNRHR	0.594844	-0.223849	0.973034	0.0567219	0.0747773
BLTP2	0.594916	-0.223805	0.973034	-0.389231	-0.346209
CASP14	0.596462	-0.222862	0.973034	-0.110172	-0.086923
IER3IP1	0.596999	-0.222535	0.973034	-0.207675	-0.161805
BCKDHA	0.597214	-0.222404	0.973034	-0.0605262	-0.0411085
CFL1	0.59756	-0.222194	0.973034	-0.861659	-0.754203
CEBPB	0.597577	-0.222184	0.973034	-0.259142	-0.218979
HOXB7	0.597641	-0.222145	0.973034	-0.111836	-0.0818224
CEPT1	0.597758	-0.222074	0.973034	-0.388315	-0.336327
RNF181	0.597833	-0.222028	0.973034	-0.221737	-0.193112
CTSK	0.598251	-0.221773	0.973034	-0.246953	-0.218825
APOOL	0.598705	-0.221497	0.973034	-0.0522777	-0.0270672
FXYD1	0.598795	-0.221442	0.973034	-0.0238645	0.00160211
CFAP97D1	0.598824	-0.221425	0.973034	-0.173441	-0.153727
SLC2A14	0.599572	-0.22097	0.973034	-0.0340922	-0.00204917
PPFIA1	0.599579	-0.220966	0.973034	-0.169288	-0.136792
TRMT10C	0.599681	-0.220904	0.973034	-0.512651	-0.474637
FGFBP1	0.599975	-0.220725	0.973034	0.172559	0.193636
RDH14	0.599993	-0.220714	0.973034	-0.00737748	0.0122934
RCE1	0.600733	-0.220265	0.973034	-0.191647	-0.148741
ZHX2	0.60138	-0.219872	0.973034	0.0212912	0.0425235
SELE	0.594138	-0.22428	0.973034	0.00872572	0.0321733
GBE1	0.594101	-0.224302	0.973034	-0.0319151	-0.0124157
PSME3	0.593996	-0.224366	0.973034	-0.166671	-0.131909
ZNF75D	0.593684	-0.224557	0.973034	-0.000622505	0.0289455
HTRA2	0.579851	-0.233051	0.973034	-0.105529	-0.0609795
SERPIND1	0.583486	-0.230809	0.973034	-0.108494	-0.068867
GALNT17	0.583571	-0.230757	0.973034	0.0223794	0.0411375
SCNN1A	0.584053	-0.230461	0.973034	-0.0782171	-0.0455897
NSUN2	0.585288	-0.2297	0.973034	0.0187	0.0451265
DMAC1	0.585933	-0.229304	0.973034	-0.186532	-0.141147
TET1	0.587343	-0.228438	0.973034	-0.190252	-0.170461
IFNL1	0.588525	-0.227714	0.973034	-0.0274095	-0.00745619
HDX	0.588656	-0.227633	0.973034	0.0577996	0.0744516
PMM2	0.589074	-0.227377	0.973034	-0.531363	-0.446169
ATP5IF1	0.601985	-0.219505	0.973034	-0.149028	-0.121219
HPF1	0.589524	-0.227101	0.973034	-0.0611712	-0.0383401
PTGS1	0.590542	-0.226477	0.973034	0.0416217	0.0618768
RNF19B	0.59056	-0.226466	0.973034	-0.0886259	-0.0625197
SSX2IP	0.590607	-0.226438	0.973034	0.286279	0.306528
HEXIM1	0.5907	-0.226381	0.973034	-0.303053	-0.255806
PEX11A	0.591159	-0.2261	0.973034	-0.000464251	0.0234369
RAB4A	0.591545	-0.225864	0.973034	-0.0478818	-0.0140946
ETNK2	0.591596	-0.225833	0.973034	0.0152449	0.0476991
ZNF816	0.592237	-0.225441	0.973034	0.0647171	0.0972227
VPS51	0.592546	-0.225252	0.973034	-0.452526	-0.39833
LOXHD1	0.593186	-0.224861	0.973034	0.0260194	0.0510192
PTPRA	0.589778	-0.226946	0.973034	-0.0636459	-0.0495753
TMEM230	0.602061	-0.219459	0.973034	-0.258894	-0.222982
UNC50	0.602986	-0.218898	0.973034	-0.49079	-0.424725
MYO1A	0.603215	-0.21876	0.973034	-0.272711	-0.245325
NOTCH2	0.611338	-0.213852	0.973034	-0.176934	-0.141336
PRDX2	0.612354	-0.213241	0.973034	-0.271779	-0.242511
TOPORS	0.612771	-0.212989	0.973034	0.0318704	0.0606901
TUBA1A	0.613333	-0.212652	0.973034	-0.267289	-0.236717
ADAMTSL4	0.613647	-0.212463	0.973034	-0.228333	-0.201251
SHC1	0.613671	-0.212448	0.973034	-0.331375	-0.293819
MRAP2	0.61409	-0.212197	0.973034	0.0858118	0.102479
FREM3	0.614113	-0.212183	0.973034	-0.0848965	-0.0652068
SLC6A17	0.644939	-0.193861	0.973034	-0.200319	-0.174156
PCP4	0.614219	-0.212119	0.973034	0.0706885	0.0895445
ARRDC5	0.611329	-0.213857	0.973034	0.0118692	0.0302309
PUS7	0.614515	-0.211941	0.973034	-0.119408	-0.0939857
GC	0.615461	-0.211373	0.973034	-0.0131745	0.00733701
CTPS2	0.616717	-0.210619	0.973034	-0.0222605	-0.00666611
RABEP1	0.61771	-0.210024	0.973034	0.0329233	0.0496545
PSMB10	0.618053	-0.209818	0.973034	-0.0755061	-0.0524789
HNRNPA1	0.618208	-0.209725	0.973034	-0.466278	-0.41151
CACNA1H	0.618277	-0.209684	0.973034	-0.0734546	-0.0425893
BLOC1S1	0.618371	-0.209627	0.973034	0.00344349	0.0270028
EMC6	0.618387	-0.209618	0.973034	-0.182639	-0.130346
KIAA1549	0.618455	-0.209577	0.973034	-0.125773	-0.102005
ZNF429	0.618716	-0.209421	0.973034	0.0523167	0.0719291
NGFR	0.615205	-0.211526	0.973034	-0.11285	-0.0906594
WDR47	0.619762	-0.208795	0.973034	-0.152869	-0.129491
VTN	0.611216	-0.213925	0.973034	-0.22574	-0.20065
TIMMDC1	0.610546	-0.214329	0.973034	-0.380311	-0.333772
MUC22	0.603399	-0.218648	0.973034	0.110642	0.129653
LRRC20	0.603681	-0.218477	0.973034	-0.0798618	-0.0584806
AKIRIN1	0.603873	-0.21836	0.973034	-0.210228	-0.171385
FBLN7	0.604012	-0.218276	0.973034	-0.136543	-0.114854
NLRP11	0.604862	-0.217762	0.973034	-0.0987915	-0.0786245
GOLGA7	0.60573	-0.217236	0.973034	-0.0296724	0.0229713
MLLT1	0.605921	-0.217121	0.973034	0.0135195	0.039365
ACKR1	0.60618	-0.216965	0.973034	0.0166735	0.0359713
YY2	0.606543	-0.216745	0.973034	0.0962032	0.1173
C2	0.606691	-0.216655	0.973034	-0.0832375	-0.0581054
AMT	0.61117	-0.213953	0.973034	-0.0896103	-0.0587366
GABBR2	0.606803	-0.216588	0.973034	-0.10785	-0.0785733
GNB3	0.607047	-0.216441	0.973034	-0.117855	-0.0909953
KCNH3	0.607365	-0.216248	0.973034	-0.0942344	-0.0751564
PEX13	0.608007	-0.21586	0.973034	-0.210421	-0.173244
RNF150	0.608348	-0.215655	0.973034	-0.0453351	-0.0246879
OPA3	0.608788	-0.215389	0.973034	-0.070319	-0.0445349
MECP2	0.608799	-0.215383	0.973034	0.0588445	0.0819759
SDC4	0.609354	-0.215048	0.973034	0.000688673	0.0273048
SPRING1	0.609501	-0.214959	0.973034	-0.330873	-0.277287
ATP5MK	0.609929	-0.214701	0.973034	-0.179132	-0.150492
C1orf21	0.610043	-0.214632	0.973034	0.0470762	0.0682544
TMIGD2	0.606816	-0.21658	0.973034	-0.0111983	0.0120758
STEAP2	0.64549	-0.193537	0.973034	-0.148509	-0.124118
IFT43	0.650326	-0.190698	0.973034	0.0961582	0.11942
VAX2	0.64603	-0.193219	0.973034	-0.0216374	-0.00136257
RIC1	0.555985	-0.247942	0.973034	-0.995948	-0.876726
HNRNPUL1	0.555666	-0.248144	0.973034	-0.0387122	0.00938221
UNC93A	0.555613	-0.248177	0.973034	0.128987	0.156585
PWWP2A	0.555603	-0.248184	0.973034	0.0215749	0.0441422
SPNS1	0.55538	-0.248324	0.973034	-0.199466	-0.152421
YLPM1	0.554181	-0.249081	0.973034	-0.293644	-0.251464
SLC39A9	0.554098	-0.249134	0.973034	-0.0788165	-0.0360891
CEP126	0.553837	-0.249298	0.973034	0.0471189	0.0739263
C1orf112	0.552997	-0.24983	0.973034	-0.0955845	-0.0608289
PIK3CG	0.552363	-0.250231	0.973034	-0.102488	-0.0760716
OR4X1	0.551893	-0.250528	0.973034	-0.171548	-0.132123
FOXR2	0.551735	-0.250628	0.973034	0.129031	0.157202
CCND2	0.550994	-0.251098	0.973034	-0.0621451	-0.0369875
PIM1	0.550524	-0.251395	0.973034	-0.208432	-0.175631
NIBAN1	0.550392	-0.251479	0.973034	-0.117556	-0.0945326
BCO1	0.550382	-0.251485	0.973034	0.0145029	0.0420581
DEPDC4	0.550343	-0.25151	0.973034	-0.0459895	-0.0219016
TFPI2	0.55006	-0.251689	0.973034	-0.010432	0.0253768
ASB3	0.549883	-0.251802	0.973034	-0.0586312	-0.0309018
PCMTD1	0.549569	-0.252001	0.973034	-0.146242	-0.120499
KCNA7	0.549539	-0.25202	0.973034	0.0225859	0.0583045
HSD17B4	0.556166	-0.247829	0.973034	-0.265239	-0.220377
SIRT2	0.556473	-0.247635	0.973034	-0.0992415	-0.0771459
UBE2H	0.556553	-0.247585	0.973034	-0.694908	-0.622088
TWNK	0.556888	-0.247373	0.973034	-0.673005	-0.594173
MYADM	0.564502	-0.242592	0.973034	-0.0974819	-0.0672495
CNGA4	0.564317	-0.242708	0.973034	0.00705183	0.0259017
IKBKE	0.564028	-0.242889	0.973034	0.0602654	0.0885305
TMEM63A	0.564024	-0.242891	0.973034	-0.0997213	-0.0786603
PRADC1	0.563956	-0.242934	0.973034	-0.160062	-0.130113
PAPPA	0.563899	-0.24297	0.973034	-0.140636	-0.114881
PON3	0.563455	-0.243248	0.973034	-0.0447834	-0.0201893
COL6A1	0.563178	-0.243421	0.973034	0.0507188	0.0831591
IQCA1	0.562798	-0.24366	0.973034	-0.0514902	-0.0194034
SYCP3	0.562086	-0.244106	0.973034	-0.00300668	0.0182614
SNX9	0.547097	-0.253571	0.973034	-0.000896732	0.0242778
TMEM132E	0.561826	-0.244269	0.973034	-0.0535556	-0.0240949
ZC3H15	0.560906	-0.244846	0.973034	-0.0834032	-0.0362635
ALKBH6	0.560875	-0.244866	0.973034	0.149875	0.192242
SMURF1	0.559593	-0.245671	0.973034	-0.12198	-0.0887783
SYP	0.558866	-0.246128	0.973034	-0.0152478	0.00992767
H4C2	0.558748	-0.246202	0.973034	-0.18243	-0.149815
MGAT5	0.558543	-0.246331	0.973034	0.00349379	0.0360311
ITPK1	0.558337	-0.246461	0.973034	-0.159745	-0.100897
ARL5C	0.558336	-0.246461	0.973034	-0.0984093	-0.0669422
SH3D19	0.557703	-0.24686	0.973034	-0.0456044	-0.0277545
AIG1	0.557005	-0.2473	0.973034	0.109771	0.142811
TMEM81	0.561378	-0.24455	0.973034	-0.0385103	-0.0184327
RGS9	0.546743	-0.253796	0.973034	-0.106687	-0.082618
LAG3	0.544955	-0.254934	0.973034	-0.107302	-0.069918
OSTC	0.54469	-0.255103	0.973034	-0.522088	-0.454276
MARVELD3	0.524021	-0.268409	0.973034	-0.147412	-0.115702
PITX1	0.524274	-0.268244	0.973034	-0.161357	-0.123592
PENK	0.524366	-0.268184	0.973034	0.120399	0.156237
PLA2G2A	0.524767	-0.267923	0.973034	-0.0237822	-0.000637934
SLC38A1	0.524997	-0.267774	0.973034	-0.208426	-0.177625
UBE2G2	0.525234	-0.26762	0.973034	-0.180752	-0.127698
TYW3	0.525828	-0.267235	0.973034	-0.0608091	-0.0343002
VPS54	0.525953	-0.267153	0.973034	-0.447409	-0.366387
MAG	0.526126	-0.267041	0.973034	-0.245247	-0.218213
SULT1C2	0.526443	-0.266835	0.973034	-0.0775957	-0.0540253
EAF2	0.523362	-0.268837	0.973034	-0.0723893	-0.0408743
GOLGA7B	0.527696	-0.266023	0.973034	-0.0951445	-0.0630201
DCAF15	0.529595	-0.264793	0.973034	-0.31547	-0.259816
VAMP4	0.529657	-0.264753	0.973034	-0.0438604	-0.019852
TTC24	0.529762	-0.264686	0.973034	-0.170751	-0.147802
SOCS3	0.529867	-0.264618	0.973034	-0.0706746	-0.0138806
GPSM2	0.530845	-0.263986	0.973034	-0.177663	-0.144308
TPM3	0.530936	-0.263926	0.973034	-0.129963	-0.0777025
ANKDD1B	0.531616	-0.263488	0.973034	0.136627	0.171367
CALCOCO1	0.532024	-0.263224	0.973034	-0.159772	-0.127348
ATOSA	0.532094	-0.263179	0.973034	-0.142841	-0.105043
PHLDA3	0.532152	-0.263142	0.973034	0.0602662	0.0857892
FAM219B	0.528955	-0.265207	0.973034	-0.0470171	-0.0222506
STOX2	0.564555	-0.242559	0.973034	0.0105517	0.0371623
CCR4	0.523238	-0.268918	0.973034	-0.0910947	-0.0578059
TMEM240	0.522232	-0.269573	0.973034	-0.156613	-0.106085
FBXO22	0.544213	-0.255407	0.973034	-0.181865	-0.147045
EFR3A	0.54288	-0.256257	0.973034	-0.815521	-0.698531
C21orf58	0.542739	-0.256347	0.973034	0.00198477	0.0377571
PDIA4	0.542228	-0.256674	0.973034	-0.127525	-0.0946173
RGS1	0.541876	-0.256899	0.973034	0.0479798	0.0692709
SSC4D	0.541815	-0.256937	0.973034	-0.169349	-0.128893
SINHCAF	0.541041	-0.257432	0.973034	-0.505541	-0.433968
RND1	0.540462	-0.257803	0.973034	-0.290236	-0.260194
MPI	0.540218	-0.257959	0.973034	-0.170453	-0.099864
PIERCE2	0.539431	-0.258463	0.973034	0.140369	0.159581
RNH1	0.523025	-0.269057	0.973034	-0.193654	-0.1435
PRXL2C	0.53865	-0.258963	0.973034	0.124984	0.155225
CAMKK2	0.538091	-0.259322	0.973034	-0.238891	-0.205933
BAZ1B	0.538013	-0.259372	0.973034	-0.328843	-0.27892
GNAS	0.537877	-0.259459	0.973034	-0.179821	-0.147555
LRRC4B	0.537485	-0.259711	0.973034	-0.0575767	-0.0268453
TMOD4	0.536451	-0.260374	0.973034	-0.198517	-0.159741
CACNB2	0.535962	-0.260688	0.973034	0.0361733	0.0683555
VPS36	0.535622	-0.260907	0.973034	-0.504107	-0.443877
PPP1R37	0.534982	-0.261319	0.973034	-0.136831	-0.110354
GANAB	0.533288	-0.262409	0.973034	-0.299846	-0.234487
CYP27B1	0.52221	-0.269587	0.973034	-0.153738	-0.107463
TJAP1	0.538456	-0.259088	0.973034	-0.164948	-0.146821
SBK1	0.645496	-0.193533	0.973034	-0.147265	-0.118564
MARCHF4	0.564836	-0.242384	0.973034	-0.169065	-0.141927
EPC1	0.565586	-0.241914	0.973034	-0.490792	-0.429051
TLCD2	0.654628	-0.188181	0.973034	0.0150959	0.0298115
DNAI7	0.654892	-0.188027	0.973034	-0.230771	-0.14824
ASL	0.655298	-0.18779	0.973034	-0.107359	-0.0774794
CCDC158	0.655469	-0.18769	0.973034	-0.121333	-0.105733
PTMS	0.656149	-0.187293	0.973034	-0.0659295	-0.0419002
ZC3H10	0.656214	-0.187255	0.973034	-0.169628	-0.129283
MIEF2	0.65658	-0.187041	0.973034	-0.0449607	-0.0210703
KLC2	0.657401	-0.186563	0.973034	-0.391782	-0.366249
ZNF25	0.65743	-0.186545	0.973034	0.0817226	0.0998501
FOXP3	0.659081	-0.185583	0.973034	0.0289455	0.0428316
NSMF	0.659152	-0.185542	0.973034	-0.100036	-0.0716484
PLAA	0.661193	-0.184353	0.973034	-0.121689	-0.0934041
LOXL1	0.661315	-0.184283	0.973034	-0.157003	-0.137695
OR13G1	0.661396	-0.184236	0.973034	0.00227075	0.0252233
TIMM8A	0.661827	-0.183984	0.973034	-0.354435	-0.307755
ISLR	0.661952	-0.183912	0.973034	0.236435	0.255085
FGD5	0.6621	-0.183825	0.973034	-0.0430516	-0.0149394
RFNG	0.662138	-0.183803	0.973034	-0.0134151	0.00872684
NEDD9	0.662504	-0.183591	0.973034	-0.0999552	-0.0740174
LBR	0.66268	-0.183488	0.973034	-0.0380305	-0.0203607
TRIM28	0.662804	-0.183417	0.973034	-0.318952	-0.277206
S100A12	0.654208	-0.188426	0.973034	-0.121669	-0.106031
INHBC	0.654026	-0.188533	0.973034	-0.0936848	-0.0744156
ESRP2	0.653976	-0.188562	0.973034	-0.177815	-0.141131
NCOA4	0.653928	-0.18859	0.973034	-0.421318	-0.383432
VIPAS39	0.646323	-0.193047	0.973034	-0.164497	-0.137167
USP44	0.64648	-0.192955	0.973034	-0.245356	-0.222925
BCAT1	0.646797	-0.192768	0.973034	-0.0527486	-0.0253511
C2orf49	0.646931	-0.19269	0.973034	-0.237716	-0.21599
PRPS2	0.646949	-0.192679	0.973034	0.0767751	0.091381
CBY1	0.647108	-0.192586	0.973034	-0.137025	-0.115813
DHRS7	0.647226	-0.192517	0.973034	-0.00969456	0.00449579
CMAS	0.648889	-0.191541	0.973034	-0.108221	-0.078224
STAT5A	0.649201	-0.191358	0.973034	-0.189954	-0.164407
VAT1L	0.649238	-0.191336	0.973034	0.0037668	0.0234383
ZBTB4	0.663167	-0.183205	0.973034	-0.0108604	0.0164372
ZNF93	0.649719	-0.191054	0.973034	0.00457078	0.033374
RAP2A	0.650024	-0.190875	0.973034	-0.00507595	0.0116436
COX8C	0.533102	-0.262529	0.973034	-0.0323223	0.00309554
NEIL2	0.650836	-0.1904	0.973034	0.0855819	0.0989879
SSH1	0.6512	-0.190186	0.973034	-0.049538	-0.0291839
TBC1D28	0.65236	-0.189507	0.973034	-0.36047	-0.33697
PNPLA6	0.653044	-0.189107	0.973034	-0.0648449	-0.0406903
SIGIRR	0.653113	-0.189067	0.973034	0.00135859	0.0213182
SLC7A14	0.653138	-0.189052	0.973034	-0.0426034	-0.0262348
ITGB1	0.653326	-0.188942	0.973034	-0.593675	-0.505026
GDPD4	0.653557	-0.188807	0.973034	0.00185195	0.0141061
SLC22A11	0.649963	-0.190911	0.973034	0.00975196	0.0341014
SLC25A36	0.663506	-0.183009	0.973034	-0.0994458	-0.0782414
AKR1A1	0.663524	-0.182998	0.973034	0.0592269	0.0746243
VOPP1	0.663533	-0.182993	0.973034	-0.181039	-0.159177
FIG4	0.578617	-0.233813	0.973034	-0.283721	-0.231991
CAPSL	0.578109	-0.234127	0.973034	0.0800079	0.102351
ACTN2	0.577715	-0.234371	0.973034	0.061008	0.08791
ESRRB	0.577354	-0.234594	0.973034	0.0592324	0.0899405
TMEM254	0.577121	-0.234739	0.973034	-0.0253981	-0.000254309
MPPED2	0.576605	-0.235058	0.973034	-0.0129505	0.00947676
SUSD5	0.642516	0.195286	0.973034	-0.0669546	-0.0828784
AKR1D1	0.576483	-0.235134	0.973034	-0.120535	-0.0943639
RNF212B	0.575445	-0.235777	0.973034	-0.207603	-0.187026
SLC12A1	0.574616	-0.236291	0.973034	-0.200162	-0.170268
ACSS1	0.672656	-0.177707	0.973034	0.126256	0.142701
ORMDL1	0.572036	-0.237893	0.973034	0.047537	0.0718169
ACY1	0.571888	-0.237985	0.973034	0.0526342	0.0750295
GP6	0.571072	-0.238493	0.973034	-0.0710874	-0.0370353
ERMAP	0.569584	-0.239419	0.973034	-0.055674	-0.0298815
PPP1CC	0.569272	-0.239614	0.973034	-0.123659	-0.0919904
DNAAF2	0.567547	-0.240689	0.973034	-0.0209785	0.0107064
ECHDC2	0.567136	-0.240946	0.973034	-0.0852051	-0.0594134
NUDT17	0.566801	-0.241155	0.973034	-0.228325	-0.194566
TAL2	0.566616	-0.241271	0.973034	-0.0192521	0.0122113
LAPTM4B	0.566539	-0.241319	0.973034	0.0249485	0.0666271
SPATA33	0.566417	-0.241395	0.973034	-0.142366	-0.110027
CST6	0.571936	-0.237955	0.973034	-0.145183	-0.113244
BICC1	0.565266	-0.242114	0.973034	-0.109304	-0.0764841
PCDHGB2	0.672446	-0.177829	0.973034	-0.116893	-0.101789
TRPA1	0.671669	-0.178277	0.973034	-0.00983945	0.00564103
TBXAS1	0.66404	-0.182698	0.973034	-0.093928	-0.0744963
YIPF5	0.664402	-0.182488	0.973034	-0.357872	-0.326875
ALK	0.664596	-0.182376	0.973034	-0.0344404	-0.0133031
NDUFV2	0.66521	-0.182019	0.973034	-0.336525	-0.275579
QSOX2	0.667257	-0.180832	0.973034	0.0696139	0.0886966
PDCD1	0.667635	-0.180613	0.973034	-0.0863051	-0.0662917
ZNF44	0.667872	-0.180475	0.973034	-0.0263018	-0.00230351
TRIP11	0.668262	-0.180249	0.973034	-0.0547059	-0.0303262
ZBTB21	0.668429	-0.180153	0.973034	-0.0112728	0.0121794
ZSWIM8	0.668599	-0.180054	0.973034	-0.26405	-0.229731
BIN1	0.672115	-0.17802	0.973034	-0.0484537	-0.0207891
ZNF616	0.668836	-0.179917	0.973034	0.0533721	0.0713043
ZNF592	0.669004	-0.17982	0.973034	-0.0530859	-0.0282025
BCAP31	0.66909	-0.179769	0.973034	-0.249422	-0.216301
SYT3	0.669191	-0.179711	0.973034	-0.0385764	-0.020673
STXBP3	0.669515	-0.179523	0.973034	-0.727863	-0.661681
DNAJC10	0.669646	-0.179448	0.973034	-0.0615956	-0.0402686
PRDM11	0.669853	-0.179328	0.973034	-0.0339903	-0.0156548
TMED7	0.66995	-0.179272	0.973034	0.00591303	0.0250241
RHNO1	0.670431	-0.178993	0.973034	-0.0382935	-0.0117662
SLC20A1	0.670482	-0.178964	0.973034	-0.345048	-0.309842
ARHGEF28	0.670999	-0.178665	0.973034	-0.0634928	-0.0389155
FZD1	0.668938	-0.179857	0.973034	0.0233855	0.0446302
STEAP3	0.642675	0.195193	0.973034	-0.0819833	-0.112928
ERCC1	0.534458	0.261656	0.973034	-0.224679	-0.253329
EDN2	0.571036	0.238515	0.973034	-0.051019	-0.0771369
MAD1L1	0.633994	0.200321	0.973034	-0.096824	-0.136306
UBFD1	0.633581	0.200565	0.973034	-0.118781	-0.150506
BLTP1	0.633377	0.200686	0.973034	-0.0532839	-0.0815893
EPHA4	0.63325	0.200761	0.973034	-0.0200617	-0.0391661
RAD51AP1	0.633031	0.200891	0.973034	0.0566044	0.0412212
NDFIP1	0.632952	0.200938	0.973034	0.0858349	0.0607258
IGFBP1	0.632799	0.201029	0.973034	-0.0315547	-0.0645099
FDX1	0.632541	0.201181	0.973034	-0.131132	-0.168676
DOCK5	0.632541	0.201181	0.973034	-0.257513	-0.33295
KIF18B	0.63223	0.201366	0.973034	-0.378309	-0.442798
KBTBD8	0.631887	0.20157	0.973034	0.0130088	-0.00745725
CEACAM19	0.631334	0.201898	0.973034	0.103896	0.0819857
CCDC102A	0.631103	0.202035	0.973034	-0.0904733	-0.110404
ARL6IP1	0.63057	0.202352	0.973034	-0.0962722	-0.114828
TM4SF18	0.630503	0.202391	0.973034	-0.0447277	-0.0664555
PIKFYVE	0.629913	0.202742	0.973034	-0.2855	-0.303126
BCL2L12	0.629044	0.203258	0.973034	-0.151037	-0.173147
FCHSD1	0.628521	0.203569	0.973034	0.1391	0.115932
MDK	0.628322	0.203688	0.973034	-0.135904	-0.163711
TCF19	0.628056	0.203846	0.973034	0.0602846	0.0322402
SLC26A6	0.628018	0.203868	0.973034	0.0765768	0.0513476
PEX5	0.634791	0.199848	0.973034	-0.162146	-0.198916
NAMPT	0.634906	0.19978	0.973034	-0.441844	-0.53135
PSORS1C1	0.634938	0.199761	0.973034	0.013241	-0.00230723
FCRL2	0.635222	0.199593	0.973034	-0.0192275	-0.0526688
UNC5D	0.530268	0.264358	0.973034	0.0690623	0.0424955
CENPO	0.530808	0.26401	0.973034	-0.238323	-0.304838
GLRB	0.530934	0.263928	0.973034	0.0391467	0.0189559
WDR45	0.530998	0.263887	0.973034	-0.1089	-0.149114
APBA2	0.531044	0.263857	0.973034	-0.0902986	-0.12473
SH3GLB2	0.642271	0.195431	0.973034	-0.0506631	-0.0713361
SLC16A1	0.641613	0.195818	0.973034	-0.161498	-0.198531
WSB2	0.641496	0.195888	0.973034	-0.212893	-0.240193
TENT5B	0.641365	0.195965	0.973034	-0.0578593	-0.0825729
PCOLCE2	0.641311	0.195997	0.973034	-0.120769	-0.137694
PDF	0.627583	0.204127	0.973034	-0.0968167	-0.118842
SLC4A1AP	0.640426	0.196518	0.973034	-0.138248	-0.169922
IDH3A	0.639548	0.197036	0.973034	-0.516103	-0.596118
LONRF3	0.638816	0.197468	0.973034	0.03173	0.0101299
SIGLEC10	0.63822	0.19782	0.973034	-0.0424752	-0.0677651
PKIB	0.63739	0.198311	0.973034	0.0374309	0.0130874
PDE4DIP	0.636746	0.198692	0.973034	-0.366398	-0.406734
MTX2	0.636416	0.198887	0.973034	-0.0993004	-0.150794
CFAP92	0.636159	0.199039	0.973034	-0.0715425	-0.0881957
H4C16	0.636044	0.199107	0.973034	-0.125767	-0.163222
RING1	0.636038	0.19911	0.973034	-0.0761516	-0.104838
ACER1	0.635245	0.19958	0.973034	-0.0730949	-0.0930925
CNBD2	0.639988	0.196777	0.973034	-0.0613268	-0.0870719
ZNF506	0.626889	0.20454	0.973034	-0.0420864	-0.0785967
KLLN	0.626867	0.204553	0.973034	-0.0627781	-0.0856232
TRPM4	0.626477	0.204786	0.973034	-0.125614	-0.144685
P2RX7	0.616133	0.21097	0.973034	-0.112873	-0.141952
SELENOO	0.615304	0.211467	0.973034	0.0249054	0.0069912
PRKAR1B	0.613895	0.212314	0.973034	0.0424609	0.0141845
UQCC2	0.613615	0.212482	0.973034	-0.252684	-0.285766
CSKMT	0.61322	0.212719	0.973034	-0.210708	-0.23446
ACADSB	0.612599	0.213093	0.973034	0.0442558	0.0235232
LMNA	0.611631	0.213676	0.973034	-0.268635	-0.312457
CAPNS2	0.611491	0.21376	0.973034	0.164046	0.138907
NR3C1	0.611465	0.213775	0.973034	-0.0297774	-0.0551249
ADAM11	0.611257	0.213901	0.973034	-0.192648	-0.218746
HMGB1	0.617018	0.210438	0.973034	-0.509459	-0.592546
NTF3	0.61019	0.214544	0.973034	0.0466328	0.0198519
CACNA1D	0.610157	0.214564	0.973034	-0.0532771	-0.0749707
DIPK1B	0.610039	0.214635	0.973034	-0.0681982	-0.0951386
SAP30	0.609991	0.214664	0.973034	0.0973336	0.0734046
GGT7	0.608703	0.215441	0.973034	-0.0525499	-0.0822661
CT47B1	0.608413	0.215616	0.973034	0.000516872	-0.0252312
PLVAP	0.607902	0.215924	0.973034	-0.0207337	-0.0397973
FAM227B	0.607669	0.216065	0.973034	0.0257015	0.00978084
AMBRA1	0.607597	0.216108	0.973034	-0.0351102	-0.120323
NEK5	0.606776	0.216604	0.973034	0.16759	0.147917
MPHOSPH6	0.606175	0.216968	0.973034	-0.14077	-0.178573
ARHGAP39	0.610187	0.214545	0.973034	-0.107222	-0.125351
AGL	0.529673	0.264743	0.973034	-0.0775376	-0.104345
RAET1G	0.617385	0.210218	0.973034	-0.0247996	-0.0505347
BCL9	0.617587	0.210097	0.973034	-0.178122	-0.224206
ATP10B	0.626283	0.204901	0.973034	0.0698151	0.0463447
DSC1	0.625334	0.205466	0.973034	0.0940923	0.0784496
UBXN10	0.625334	0.205466	0.973034	-0.0205244	-0.032974
CAV2	0.624874	0.205741	0.973034	0.0798392	0.0434484
MMADHC	0.624683	0.205854	0.973034	-0.12313	-0.154526
SLC25A1	0.624509	0.205959	0.973034	-0.212916	-0.255298
PIAS4	0.624309	0.206078	0.973034	-0.096726	-0.124286
COX8A	0.624165	0.206164	0.973034	-0.239976	-0.27933
CENPQ	0.624057	0.206228	0.973034	-0.157118	-0.195595
C1S	0.623913	0.206314	0.973034	-0.06879	-0.0901366
PRKCQ	0.617463	0.210172	0.973034	0.0702261	0.0523537
STARD4	0.623511	0.206554	0.973034	-0.00786921	-0.0289386
TRPS1	0.622778	0.206991	0.973034	0.0363055	0.00675845
KCTD7	0.62261	0.207092	0.973034	-0.041914	-0.0656125
ASB4	0.622569	0.207116	0.973034	0.0628236	0.0394061
VSIG8	0.621485	0.207764	0.973034	0.015593	-0.00539978
KSR2	0.621219	0.207923	0.973034	-0.0395788	-0.0672763
ZNF250	0.620552	0.208322	0.973034	0.0546364	0.0269045
MORC2	0.619864	0.208733	0.973034	-0.162821	-0.201768
CCNC	0.61869	0.209436	0.973034	-0.214024	-0.291714
CFAP210	0.618309	0.209665	0.973034	-0.00962997	-0.0315743
ATP6V1B1	0.618038	0.209827	0.973034	-0.121234	-0.143287
LSM14A	0.622939	0.206896	0.973034	-0.279141	-0.304643
SNX31	0.605647	0.217287	0.973034	0.0278508	0.000712535
GOLM2	0.529487	0.264863	0.973034	-0.0767095	-0.110668
PLA2G12B	0.528615	0.265428	0.973034	-0.0918849	-0.122611
SLC17A4	0.654281	0.188384	0.973034	0.0205154	-0.0034047
COL21A1	0.654634	0.188178	0.973034	0.0731279	0.0599801
THUMPD3	0.654804	0.188078	0.973034	0.104432	0.0880341
KLHL14	0.654917	0.188013	0.973034	-0.0328157	-0.0485066
NANOS1	0.65499	0.18797	0.973034	-0.104326	-0.126245
PARD6B	0.655845	0.18747	0.973034	-0.442875	-0.529653
PSENEN	0.656029	0.187363	0.973034	-0.208045	-0.239407
FAM170A	0.656646	0.187003	0.973034	-0.0154096	-0.0349784
APOM	0.65716	0.186703	0.973034	-0.047097	-0.0641792
PARD3	0.657311	0.186615	0.973034	-0.15639	-0.2202
PNRC2	0.657709	0.186383	0.973034	-0.193545	-0.223602
LZTS3	0.658812	0.18574	0.973034	0.0644153	0.0404577
SLC25A22	0.659089	0.185578	0.973034	-0.0733439	-0.108596
GHRHR	0.659172	0.18553	0.973034	0.0554479	0.0410217
MARCHF9	0.659172	0.18553	0.973034	-0.326601	-0.356344
TRMT1	0.659814	0.185156	0.973034	-0.0202929	-0.0423723
KCTD20	0.659906	0.185102	0.973034	0.0184514	0.000673975
PSG1	0.660522	0.184744	0.973034	-0.0570848	-0.0793236
TJP1	0.660605	0.184695	0.973034	-0.180035	-0.223287
GCNT3	0.661337	0.184269	0.973034	-0.00109169	-0.0213555
TIMP1	0.661464	0.184195	0.973034	0.0318281	0.018699
IMPA1	0.65373	0.188706	0.973034	0.0287898	0.00567528
PCM1	0.65359	0.188788	0.973034	-0.283333	-0.312285
ARF3	0.652379	0.189496	0.973034	-0.133375	-0.159311
PITRM1	0.652347	0.189515	0.973034	-0.293737	-0.359158
KBTBD2	0.642766	0.195139	0.973034	-0.113158	-0.137158
SCN11A	0.643501	0.194707	0.973034	-0.02417	-0.0415946
SCG3	0.643833	0.194511	0.973034	0.0615398	0.0459377
AK8	0.644268	0.194255	0.973034	-0.0393327	-0.0538708
TRPC1	0.644322	0.194223	0.973034	-0.0774257	-0.0998849
ATP6V1E2	0.644445	0.194151	0.973034	0.0438211	0.0284762
APOL5	0.644925	0.193869	0.973034	0.182035	0.15831
PDCD2L	0.644979	0.193837	0.973034	0.0167875	-0.0341391
PHYKPL	0.645005	0.193822	0.973034	-0.0526449	-0.0743015
DCDC2B	0.645005	0.193822	0.973034	-0.0122127	-0.0307222
HEXD	0.661524	0.184161	0.973034	-0.00856551	-0.0283168
MMP23B	0.64702	0.192638	0.973034	-0.112439	-0.139483
DIAPH2	0.64775	0.192209	0.973034	-0.108417	-0.124038
MYH3	0.647976	0.192076	0.973034	-0.0725045	-0.103826
PEDS1	0.648593	0.191714	0.973034	0.0549651	0.019983
SIMC1	0.648627	0.191695	0.973034	-0.100757	-0.145864
S100A9	0.649596	0.191127	0.973034	0.0479164	0.0239554
DCAF6	0.650489	0.190603	0.973034	-0.178557	-0.201852
FCHSD2	0.651155	0.190213	0.973034	-0.0989488	-0.112032
CYTIP	0.651407	0.190065	0.973034	0.0318421	0.016777
TRAPPC2L	0.651549	0.189982	0.973034	-0.16623	-0.20267
GPR157	0.652038	0.189696	0.973034	0.0325741	0.0122557
LRP1B	0.647686	0.192247	0.973034	-0.169835	-0.197723
NEK9	0.662062	0.183848	0.973034	0.00585428	-0.0152951
AMPH	0.662165	0.183788	0.973034	0.0737395	0.0543716
KLHDC8A	0.662289	0.183716	0.973034	-0.226863	-0.249557
PVRIG	0.670918	0.178712	0.973034	0.0307768	0.0118542
SLC9A5	0.671103	0.178605	0.973034	-0.012421	-0.0288031
PHF7	0.671275	0.178505	0.973034	-0.0897074	-0.106279
RAB14	0.671278	0.178503	0.973034	0.0194069	-0.0121328
WDR93	0.672058	0.178053	0.973034	-0.134282	-0.153848
INSYN1	0.672457	0.177822	0.973034	-0.0114016	-0.0330581
PRICKLE3	0.672505	0.177794	0.973034	0.163517	0.144356
DEPTOR	0.672648	0.177712	0.973034	-0.0130663	-0.0334987
ZNF277	0.672669	0.177699	0.973034	0.0260182	0.0129068
EMC9	0.522236	0.26957	0.973034	0.0173144	-0.0216177
ISG15	0.670868	0.178741	0.973034	-0.0768816	-0.112184
GRHPR	0.522514	0.269389	0.973034	-0.0608113	-0.0805386
STXBP2	0.522774	0.26922	0.973034	-0.0752438	-0.102696
PDHA1	0.523088	0.269016	0.973034	0.0238032	-0.026886
TMEM89	0.523773	0.26857	0.973034	-0.0337923	-0.0667907
OR6C3	0.524472	0.268115	0.973034	-0.115409	-0.140997
CNBP	0.524868	0.267858	0.973034	-0.137003	-0.175911
EEF1AKMT4	0.525415	0.267502	0.973034	-0.0546326	-0.0795765
POLQ	0.525923	0.267173	0.973034	-0.313075	-0.379581
ATF1	0.527381	0.266227	0.973034	-0.0903505	-0.13022
ADAMTS9	0.527522	0.266136	0.973034	-0.106216	-0.135718
TLE3	0.527653	0.266051	0.973034	-0.085154	-0.133722
C12orf57	0.522683	0.269279	0.973034	-0.0225239	-0.0611811
ACSBG2	0.529167	0.26507	0.973034	0.187385	0.164161
TIGD4	0.670844	0.178755	0.973034	-0.0790221	-0.0937022
EPB42	0.670763	0.178801	0.973034	-0.105377	-0.125316
SPOCK3	0.662521	0.183581	0.973034	0.0751099	0.0507468
PIK3CD	0.662847	0.183391	0.973034	-0.00442929	-0.0191331
GPR19	0.663661	0.182918	0.973034	0.0149964	-0.00408319
UTF1	0.663743	0.182871	0.973034	0.123084	0.0985864
ZNF763	0.663902	0.182778	0.973034	0.0210628	-0.00322401
NINJ2	0.665035	0.18212	0.973034	-0.0667292	-0.0963827
LAP3	0.665229	0.182008	0.973034	-0.0320745	-0.0554675
WAS	0.665487	0.181858	0.973034	0.0723909	0.0575181
BMAL1	0.665678	0.181747	0.973034	-0.11872	-0.147435
DYDC2	0.66629	0.181392	0.973034	-0.0809661	-0.101633
MAP2K3	0.670801	0.17878	0.973034	-0.0139543	-0.0411354
PRM2	0.666554	0.181239	0.973034	-0.13442	-0.154582
CDK8	0.667379	0.180761	0.973034	-0.051828	-0.107046
CCDC25	0.667524	0.180677	0.973034	-0.118052	-0.145113
CYP21A2	0.668158	0.18031	0.973034	0.00312247	-0.018885
FAM78B	0.668247	0.180258	0.973034	0.0342593	0.0192871
ZNF549	0.668301	0.180226	0.973034	0.119281	0.102145
KLHL2	0.66861	0.180048	0.973034	-0.0429332	-0.0656806
KIF12	0.669143	0.179739	0.973034	0.116748	0.100511
ELF4	0.669282	0.179658	0.973034	0.123103	0.0888009
PLEKHG1	0.670518	0.178943	0.973034	0.0945253	0.0696286
EIF3L	0.670559	0.178919	0.973034	-0.225569	-0.255666
MAP3K7	0.666656	0.18118	0.973034	-0.218507	-0.263022
CITED2	0.571235	0.238391	0.973034	-0.101595	-0.133703
CPA2	0.605395	0.217439	0.973034	0.0677384	0.0458692
ETV3	0.531391	0.263633	0.973034	0.0658661	0.0321571
MTPN	0.535009	0.261301	0.973034	0.164196	0.134659
HNF1B	0.535111	0.261236	0.973034	-0.479434	-0.623239
DUSP16	0.535132	0.261223	0.973034	-0.0146282	-0.0505427
SLC1A7	0.536884	0.260096	0.973034	0.00652535	-0.0202774
UBE2T	0.537067	0.259979	0.973034	-0.19942	-0.246332
CD3D	0.537223	0.259879	0.973034	-0.144906	-0.172655
SLURP2	0.537289	0.259836	0.973034	0.08022	0.0550603
DRAP1	0.537731	0.259553	0.973034	-0.306789	-0.360161
FDFT1	0.537777	0.259523	0.973034	-0.166451	-0.239297
ARVCF	0.538428	0.259106	0.973034	0.0910581	0.0587447
SPTB	0.538791	0.258873	0.973034	-0.0829793	-0.107254
GFI1	0.538844	0.258839	0.973034	0.0380286	0.0127093
KMT2D	0.539648	0.258324	0.973034	-0.273722	-0.346308
GLS2	0.54075	0.257619	0.973034	-0.0837807	-0.111661
EGFL7	0.540802	0.257586	0.973034	-0.0662277	-0.090879
BTNL8	0.540952	0.25749	0.973034	0.012838	-0.0170119
UTRN	0.541936	0.25686	0.973034	-0.00172507	-0.0274169
TMEM115	0.542042	0.256793	0.973034	-0.0359466	-0.0625641
RNF5	0.54221	0.256685	0.973034	-0.077486	-0.109599
SALL3	0.54232	0.256615	0.973034	-0.0527786	-0.0818825
TRAK2	0.542443	0.256537	0.973034	0.0382636	0.0141769
NAA16	0.542824	0.256294	0.973034	-0.0179504	-0.0441332
NOX1	0.543459	0.255888	0.973034	-0.0683607	-0.0995001
RPS6KA3	0.543576	0.255813	0.973034	-0.0936058	-0.123045
AQP10	0.54434	0.255326	0.973034	-0.0256125	-0.0569985
KIF21B	0.544568	0.255181	0.973034	-0.094658	-0.12319
HACD1	0.544637	0.255136	0.973034	0.00989527	-0.0136055
FBXO16	0.579676	-0.233159	0.973034	-0.0421317	-0.0164891
HTT	0.546894	0.2537	0.973034	-0.233116	-0.292103
ATP8B3	0.534382	0.261705	0.973034	-0.0697345	-0.0991609
MAP7D3	0.533562	0.262233	0.973034	-0.0139679	-0.0407174
ABCC8	0.578567	0.233844	0.973034	0.159074	0.140173
PFKFB4	0.578182	0.234082	0.973034	-0.207828	-0.237878
TMF1	0.576211	0.235302	0.973034	-0.0683392	-0.085365
USP20	0.575875	0.23551	0.973034	0.00610349	-0.018102
ENAH	0.575615	0.235671	0.973034	-0.0102281	-0.0525653
GK5	0.575177	0.235943	0.973034	0.0357386	0.00395968
PRR11	0.574811	0.23617	0.973034	-0.118974	-0.142639
RAB27B	0.574751	0.236207	0.973034	0.0852057	0.0742592
UAP1	0.574743	0.236212	0.973034	-0.373118	-0.440525
ZNF791	0.574481	0.236375	0.973034	-0.0667765	-0.0877856
PPP1R21	0.574236	0.236526	0.973034	-0.0256	-0.0566773
C11orf42	0.573485	0.236993	0.973034	0.0848948	0.0596191
SETD7	0.572753	0.237447	0.973034	0.00915638	-0.0135579
IL4	0.57241	0.237661	0.973034	0.04434	0.0199867
H1-4	0.57224	0.237766	0.973034	-0.0822915	-0.123968
TAFAZZIN	0.572216	0.237781	0.973034	-0.387017	-0.460486
BORCS7	0.572212	0.237783	0.973034	-0.00610692	-0.0422081
TMEM132B	0.571908	0.237973	0.973034	0.00516818	-0.0176137
HEATR9	0.57186	0.238002	0.973034	-0.168016	-0.200209
ACSL3	0.571553	0.238194	0.973034	-0.347021	-0.433166
CTDSP1	0.571327	0.238334	0.973034	-0.0122813	-0.0408606
TPP2	0.531679	0.263447	0.973034	-0.00525407	-0.0292296
SPACDR	0.531756	0.263397	0.973034	-0.18501	-0.235102
MAP2K5	0.531878	0.263319	0.973034	-0.0874781	-0.126731
CD2BP2	0.532048	0.263209	0.973034	-0.19616	-0.252644
FKBP8	0.532309	0.263041	0.973034	-0.104071	-0.147613
RNF34	0.533366	0.262359	0.973034	0.0117334	-0.0174957
ZNF638	0.533646	0.262179	0.973034	-0.200133	-0.268694
AQP3	0.546987	0.25364	0.973034	0.10091	0.0760043
ZNF827	0.547936	0.253037	0.973034	0.0235986	-0.00879663
COQ10B	0.548449	0.252711	0.973034	-0.122233	-0.143562
CORO7	0.560975	0.244803	0.973034	-0.0393139	-0.0648598
ENPP2	0.561456	0.244501	0.973034	-0.0753045	-0.0949671
HPDL	0.561738	0.244324	0.973034	-0.0216323	-0.0423601
RAB29	0.561999	0.24416	0.973034	-0.0367314	-0.0596227
KCNQ5	0.562057	0.244124	0.973034	-0.0923582	-0.113737
CUL9	0.562314	0.243963	0.973034	-0.139059	-0.172502
GPR108	0.562317	0.243961	0.973034	-0.0214496	-0.0522308
FUT11	0.562454	0.243875	0.973034	-0.135297	-0.160818
SMO	0.562782	0.243669	0.973034	-0.0320889	-0.0580406
SCT	0.562887	0.243604	0.973034	-0.000106416	-0.0257073
HDAC7	0.563672	0.243112	0.973034	-0.135501	-0.179694
GALM	0.563719	0.243082	0.973034	0.00697694	-0.0107628
PABIR2	0.563957	0.242934	0.973034	0.0337591	0.0144771
CACNG8	0.564379	0.242669	0.973034	0.253127	0.23447
PRDX6	0.564384	0.242666	0.973034	0.0969048	0.066994
PAK6	0.564525	0.242578	0.973034	0.0218079	-0.00976312
OXSM	0.56481	0.2424	0.973034	-0.130005	-0.200279
GLUD1	0.565621	0.241892	0.973034	0.0757907	0.0444377
DAPK2	0.566382	0.241417	0.973034	-0.0275584	-0.0529842
CPAMD8	0.567225	0.24089	0.973034	-0.336778	-0.367186
ZDHHC18	0.567228	0.240888	0.973034	-0.168023	-0.195929
LETM2	0.567458	0.240745	0.973034	0.0851958	0.0464519
CKAP2	0.568745	0.239942	0.973034	-0.071845	-0.104892
MCTS1	0.569292	0.239601	0.973034	-0.0530954	-0.109319
ALDH2	0.569316	0.239586	0.973034	0.0766169	0.0390536
ITPA	0.569421	0.239521	0.973034	-0.0246625	-0.048738
SAMHD1	0.570098	0.239099	0.973034	-0.248764	-0.282022
SH2B1	0.560638	0.245015	0.973034	0.0237791	-0.00403527
CCDC149	0.559941	0.245453	0.973034	0.0738808	0.0522206
TLR9	0.559849	0.24551	0.973034	0.0516612	0.0269607
FAM47C	0.559742	0.245578	0.973034	0.0685964	0.0493905
SLC9B1	0.548898	0.252426	0.973034	-0.383919	-0.436707
SLC39A6	0.549793	0.251859	0.973034	-0.0635831	-0.129413
SPACA9	0.549807	0.25185	0.973034	0.0581763	0.0285507
GABRD	0.550582	0.251358	0.973034	-0.0161692	-0.062702
PIAS1	0.551354	0.250869	0.973034	-0.1991	-0.261492
OR5A2	0.551473	0.250794	0.973034	-0.0927391	-0.116835
ARID1B	0.551513	0.250769	0.973034	-0.117397	-0.163596
SERTAD3	0.55291	0.249885	0.973034	-0.0141834	-0.0359111
CIDEC	0.553345	0.249609	0.973034	-0.0102028	-0.043743
ATP1B4	0.553369	0.249595	0.973034	0.120473	0.0888316
RWDD2A	0.553438	0.249551	0.973034	0.118595	0.094506
FAM76B	0.554927	0.24861	0.973034	0.00901825	-0.0258824
GORASP1	0.555364	0.248334	0.973034	-0.0495531	-0.0798103
AGRN	0.578927	0.233622	0.973034	0.0129794	-0.0161783
LRRC59	0.55559	0.248192	0.973034	-0.0956912	-0.121438
CFAP410	0.556013	0.247925	0.973034	-0.0756585	-0.132373
ELAVL4	0.556071	0.247889	0.973034	-0.0257405	-0.0508729
PPM1K	0.556159	0.247833	0.973034	0.0325553	0.00821071
QKI	0.556196	0.247809	0.973034	-0.00927761	-0.0492634
ARHGEF25	0.556888	0.247373	0.973034	-0.0900174	-0.120175
FKRP	0.556968	0.247323	0.973034	0.0277051	-0.00522138
PIFO	0.557343	0.247087	0.973034	-0.207885	-0.240127
CBLC	0.55775	0.24683	0.973034	-0.0343284	-0.0613253
NBR1	0.557953	0.246703	0.973034	-0.0857702	-0.107603
ELMO2	0.558134	0.246589	0.973034	-0.178645	-0.286329
TENM3	0.558524	0.246344	0.973034	0.0241467	0.0021286
DHRS4	0.559081	0.245993	0.973034	-0.177598	-0.212488
ALG10	0.559585	0.245676	0.973034	-0.187744	-0.260897
AHI1	0.555991	0.247939	0.973034	-0.12734	-0.151951
DOK5	0.57916	0.233478	0.973034	0.0381709	0.0161877
KLHDC2	0.578652	-0.233792	0.973034	0.0602192	0.0829383
ZNHIT1	0.579335	0.23337	0.973034	-0.345472	-0.387818
COMTD1	0.597657	0.222135	0.973034	-0.154431	-0.179851
LAMB4	0.597388	0.222298	0.973034	-0.165316	-0.192014
GRHL1	0.597102	0.222473	0.973034	0.197717	0.172726
HSD3B1	0.597085	0.222483	0.973034	-0.212644	-0.245101
KLF1	0.596971	0.222552	0.973034	-0.120969	-0.144438
CA7	0.59694	0.222571	0.973034	-0.0479134	-0.0776469
GNPNAT1	0.598754	0.221467	0.973034	-0.203864	-0.258177
CPE	0.596857	0.222622	0.973034	0.0199083	-0.00492606
AKR1B15	0.596463	0.222862	0.973034	-0.175658	-0.203308
BIN3	0.59563	0.22337	0.973034	0.131113	0.107021
CPA1	0.595102	0.223692	0.973034	-0.0151143	-0.0354317
UXS1	0.579269	0.23341	0.973034	-0.545806	-0.679647
CAMK4	0.593368	0.224749	0.973034	0.00408259	-0.0253106
TMED3	0.593303	0.22479	0.973034	0.0331689	0.00357048
BEGAIN	0.596607	0.222774	0.973034	0.0124719	-0.0116525
CLDN18	0.593109	0.224908	0.973034	-0.0124627	-0.0304294
ATP8B1	0.598947	0.22135	0.973034	0.112801	0.07566
CD58	0.600638	0.220323	0.973034	-0.0350871	-0.0652179
ENDOD1	0.604616	0.217911	0.973034	-0.00646816	-0.0308049
ZNF215	0.604438	0.218019	0.973034	0.142184	0.118876
ASIC1	0.604022	0.21827	0.973034	-0.102305	-0.131967
ZBED6	0.603991	0.218289	0.973034	-0.0909364	-0.112697
FRK	0.603408	0.218642	0.973034	-0.0843379	-0.106305
TRIM38	0.60291	0.218944	0.973034	0.0194204	-0.00652705
PEX1	0.600532	0.220387	0.973034	-0.413642	-0.4578
ANKRD11	0.60259	0.219138	0.973034	-0.164013	-0.204953
HAPLN4	0.602312	0.219307	0.973034	-0.233583	-0.260589
SPTSSA	0.601768	0.219637	0.973034	-0.212317	-0.258456
PRKCI	0.601578	0.219752	0.973034	-0.169381	-0.240685
VMA21	0.601377	0.219874	0.973034	-0.257699	-0.308054
SFR1	0.601148	0.220013	0.973034	-0.163932	-0.196536
PPP1R16A	0.600954	0.220131	0.973034	0.0480698	0.0168464
PNOC	0.602563	0.219155	0.973034	0.180044	0.146074
FOXK1	0.59279	0.225103	0.973034	-0.0876352	-0.161129
TMEM214	0.593502	0.224668	0.973034	0.0130605	-0.00983211
MAP2K2	0.592277	0.225416	0.973034	-0.162382	-0.195295
STRC	0.589966	0.22683	0.973034	-0.214396	-0.243258
ZNF205	0.589433	0.227157	0.973034	-0.147724	-0.183979
C1QTNF12	0.589224	0.227285	0.973034	0.11134	0.0800369
KRBA2	0.589161	0.227323	0.973034	0.0497782	0.0265481
OR13A1	0.589115	0.227352	0.973034	-0.0507284	-0.0781002
GOLIM4	0.588793	0.227549	0.973034	0.0206596	-0.015675
TNNI3	0.588686	0.227615	0.973034	-0.0396439	-0.0677161
ZNF319	0.588568	0.227687	0.973034	-0.0928469	-0.122517
LUC7L	0.588451	0.227759	0.973034	-0.0741378	-0.0997414
TRIM11	0.588219	0.227901	0.973034	-0.0332664	-0.0676267
CHTF18	0.587994	0.228039	0.973034	-0.173387	-0.23491
PCDHGB6	0.58776	0.228182	0.973034	0.0664223	0.0469883
GSE1	0.587226	0.22851	0.973034	0.262002	0.231883
CDHR5	0.590174	0.226703	0.973034	0.00184573	-0.0186467
GABRB1	0.586443	0.228991	0.973034	0.0228854	0.00515275
RNASE4	0.585944	0.229297	0.973034	-0.0212398	-0.0441023
TOE1	0.592625	0.225203	0.973034	-0.602405	-0.689303
SWSAP1	0.585426	0.229616	0.973034	-0.0434223	-0.078031
EXOC7	0.583987	0.230501	0.973034	-0.203114	-0.247197
ACD	0.58316	0.23101	0.973034	-0.231436	-0.270336
RBP1	0.582368	0.231498	0.973034	0.142273	0.124618
TMEM184C	0.582364	0.231501	0.973034	-0.0386305	-0.059965
ZNF212	0.581576	0.231986	0.973034	-0.119687	-0.13896
MARK2	0.581328	0.232139	0.973034	-0.493076	-0.57067
CCDC198	0.581259	0.232182	0.973034	0.0370932	0.0179268
VAMP8	0.580184	0.232845	0.973034	-0.0083956	-0.0370694
SCUBE3	0.579778	0.233096	0.973034	0.084956	0.0655366
PIGU	0.579744	0.233117	0.973034	-0.195004	-0.228128
GATA3	0.586353	0.229046	0.973034	-0.214844	-0.267209
PROCR	0.59157	0.225849	0.973034	-0.0889196	-0.121412
AK9	0.585859	0.22935	0.973034	0.0806003	0.0482521
NDUFAF5	0.592274	0.225418	0.973034	-0.234688	-0.289212
ARHGAP35	0.673265	-0.177355	0.973615	0.0234088	0.0451286
CDK2AP1	0.676858	-0.175283	0.973663	-0.136175	-0.11198
RABIF	0.673494	-0.177223	0.973663	-0.382953	-0.332945
GANC	0.673706	-0.1771	0.973663	-0.0298411	-0.0130063
RSF1	0.674099	-0.176874	0.973663	-0.0821705	-0.0574583
NFIL3	0.674167	-0.176835	0.973663	-0.0888199	-0.0714643
IMMP1L	0.674879	-0.176424	0.973663	-0.0180546	-0.0044257
SEMA4B	0.675188	-0.176245	0.973663	-0.158787	-0.134245
CRYBA2	0.676325	-0.17559	0.973663	-0.00762544	0.00969855
SLTM	0.676337	-0.175583	0.973663	-0.173586	-0.148771
SLC16A2	0.676923	-0.175245	0.973663	0.0644111	0.0840583
PPOX	0.677577	-0.174868	0.973663	-0.149712	-0.134448
SMIM3	0.677659	-0.174821	0.973663	-0.159508	-0.143204
KRTAP19-7	0.678413	-0.174387	0.973663	-0.170518	-0.158319
TGFBR2	0.674709	0.176522	0.973663	0.070201	0.0328741
RNASET2	0.677688	-0.174804	0.973663	0.00952451	0.0323607
UBR5	0.67649	0.175495	0.973663	-0.424002	-0.487943
MAP6	0.67851	-0.174331	0.973663	-0.17114	-0.149385
AFDN	0.678731	0.174203	0.973663	-0.0394945	-0.0799793
CASQ2	0.674925	0.176397	0.973663	0.000573854	-0.0222733
MEX3C	0.678583	0.174289	0.973663	0.0787686	0.0596868
HEBP2	0.678336	0.174431	0.973663	0.00592015	-0.0147625
SERPINB13	0.677811	0.174734	0.973663	0.0754336	0.0639873
EEF1AKMT2	0.678611	0.174273	0.973663	-0.117068	-0.135377
NCAPH2	0.677308	0.175023	0.973663	-0.741925	-0.809908
TPPP	0.677113	0.175135	0.973663	-0.046632	-0.0821545
HPD	0.677065	0.175163	0.973663	-0.147837	-0.166327
TMEM217	0.677045	0.175174	0.973663	-0.0777037	-0.0968641
ATG12	0.677605	0.174852	0.973663	0.0119552	-0.00708192
RAD54L	0.679946	0.173505	0.975086	-0.156144	-0.185604
AJM1	0.680112	-0.173409	0.975086	-0.193093	-0.166677
SNCAIP	0.680532	-0.173167	0.97541	-0.051733	-0.0334208
CALU	0.684017	0.171165	0.97567	0.0815104	0.0619786
ELMO1	0.684881	-0.170669	0.97567	-0.155521	-0.139624
CETN3	0.684511	-0.170882	0.97567	-0.06607	-0.0509042
JPH2	0.684241	-0.171037	0.97567	0.0187756	0.0363373
C1orf74	0.684197	-0.171062	0.97567	-0.0988763	-0.076811
NIPSNAP2	0.683702	0.171346	0.97567	0.00757321	-0.0100828
RRAS	0.683648	-0.171377	0.97567	-0.0499182	-0.0288553
ZRSR2	0.683582	-0.171415	0.97567	-0.752001	-0.690406
AGFG2	0.683381	-0.17153	0.97567	-0.0680484	-0.0457983
NKX2-4	0.682896	-0.171809	0.97567	-0.0181139	0.00919244
GLIS2	0.682517	-0.172027	0.97567	-0.0242654	-0.00554178
TRIP10	0.683851	-0.17126	0.97567	-0.109262	-0.0922725
AKAP8	0.68489	-0.170664	0.97567	-0.0471716	-0.0293235
SLCO2B1	0.687446	-0.169199	0.97567	0.0314902	0.0509398
MASP1	0.685409	-0.170366	0.97567	-0.00407464	0.0149811
GPR87	0.682717	0.171912	0.97567	0.0269942	0.00672761
KLK4	0.681645	0.172527	0.97567	0.056587	0.0366031
CATSPER2	0.684475	0.170903	0.97567	-0.0140126	-0.034352
AK7	0.685264	0.17045	0.97567	0.0431194	0.0234772
AKAP12	0.685883	0.170095	0.97567	-0.0679162	-0.0881854
USP17L13	0.686196	0.169916	0.97567	-0.185658	-0.21363
TRA2A	0.686828	0.169553	0.97567	-0.0577726	-0.0867478
WWTR1	0.68698	0.169466	0.97567	-0.384758	-0.424285
SCN3B	0.687161	0.169362	0.97567	0.121507	0.100495
EFNA1	0.687264	0.169304	0.97567	0.0312228	0.00862731
C16orf46	0.68741	0.16922	0.97567	-0.0485283	-0.0721191
SMARCA2	0.688181	0.168778	0.97567	-0.0408651	-0.0843524
UCP1	0.684934	-0.170639	0.97567	-0.0737229	-0.06053
RCN3	0.688199	0.168768	0.97567	-0.0448308	-0.0624825
ASB6	0.688297	-0.168712	0.97567	-0.176262	-0.149579
CYP4B1	0.68817	-0.168784	0.97567	-0.194806	-0.170782
ADGRL3	0.68763	-0.169094	0.97567	-0.0663982	-0.0485069
SPSB1	0.687334	-0.169263	0.97567	-0.030106	-0.00296978
LTA	0.686978	-0.169467	0.97567	-0.0185382	-0.00164277
HERC5	0.686635	-0.169664	0.97567	0.056469	0.0755086
GLTP	0.686215	-0.169904	0.97567	-0.198105	-0.175636
ANKRD54	0.685995	-0.170031	0.97567	-0.150304	-0.124551
DAPL1	0.688236	0.168747	0.97567	0.035987	0.0185175
ZFP69B	0.68194	-0.172358	0.97567	-0.0549252	-0.0345631
COQ7	0.688549	0.168567	0.975753	-0.141628	-0.176637
SOS1	0.689162	-0.168217	0.97607	-0.360642	-0.329688
LMBR1L	0.688992	-0.168314	0.97607	-0.162743	-0.140068
MEF2B	0.689745	0.167883	0.976536	-0.103294	-0.117463
PLBD1	0.690075	0.167694	0.976536	0.0702644	0.0470327
PDE4D	0.689996	-0.16774	0.976536	-0.0778855	-0.0578964
MFAP4	0.69033	-0.167548	0.976622	-0.0278031	-0.0151425
FECH	0.69187	-0.166668	0.976769	-0.622974	-0.5863
MSTN	0.690859	-0.167246	0.976769	0.0358599	0.0542465
MAGEC2	0.691395	0.16694	0.976769	0.0507065	0.0327606
RNF25	0.691568	0.166841	0.976769	0.0316701	0.00255001
TMEM184B	0.691663	0.166787	0.976769	-0.00914899	-0.0269352
CLEC4A	0.691773	0.166724	0.976769	0.121121	0.106794
CCNT2	0.692912	0.166073	0.976769	-0.0752119	-0.0913937
KLHL24	0.69339	0.1658	0.976769	-0.0225767	-0.0387782
HLX	0.693676	0.165637	0.976769	0.0257688	0.00121222
TMEM31	0.693835	0.165546	0.976769	0.0617831	0.0497636
AAK1	0.694326	0.165266	0.976769	-0.103609	-0.125625
DOC2A	0.69183	-0.166691	0.976769	0.0669246	0.08096
TNRC6C	0.69341	-0.165789	0.976769	-0.127805	-0.109135
AP5S1	0.694327	-0.165265	0.976769	0.0727955	0.0898841
TXNRD1	0.694146	-0.165369	0.976769	-0.365649	-0.297592
DIAPH3	0.693854	-0.165535	0.976769	-0.343904	-0.305538
WDR19	0.692998	-0.166024	0.976769	-0.0605257	-0.0482878
ITGB7	0.692466	-0.166328	0.976769	-0.0954209	-0.0721645
FMNL2	0.692225	-0.166466	0.976769	-0.186738	-0.158946
SMPDL3A	0.692077	-0.16655	0.976769	0.0559342	0.0671973
RHOT1	0.694813	0.164988	0.977126	-0.240476	-0.264355
LRRC10B	0.695165	0.164787	0.977126	-0.118237	-0.140906
CPNE2	0.695085	0.164833	0.977126	-0.152547	-0.168869
SUPT3H	0.695826	0.16441	0.977447	-0.0535553	-0.0826811
HPS6	0.695978	0.164324	0.977447	0.0317814	0.0148649
LRRC73	0.69579	-0.164431	0.977447	-0.184692	-0.160262
ING2	0.699953	-0.16206	0.977512	-0.0106547	0.017932
L3HYPDH	0.697641	-0.163376	0.977512	-0.080706	-0.0562202
IDH1	0.734232	0.142734	0.977512	-0.0126966	-0.032523
MTURN	0.733627	0.143072	0.977512	0.0103399	-0.00770788
LOXL4	0.733589	0.143093	0.977512	-0.00247848	-0.013366
FGF17	0.733503	0.143141	0.977512	0.109149	0.097089
STAR	0.733208	0.143306	0.977512	0.0115636	-0.00547437
CACNB1	0.732803	0.143533	0.977512	-0.175144	-0.192043
RAB15	0.732759	0.143557	0.977512	-0.022298	-0.043321
WDR44	0.732682	0.143601	0.977512	-0.121441	-0.151352
SESN1	0.732603	0.143645	0.977512	-0.000447008	-0.0121343
AFP	0.732505	0.1437	0.977512	-0.022848	-0.0352909
PIGZ	0.731675	0.144164	0.977512	0.0695979	0.0514277
SYT11	0.73141	0.144312	0.977512	-0.1062	-0.126115
OGFOD3	0.730725	0.144696	0.977512	0.0938623	0.0760981
GPRC5C	0.7304	0.144878	0.977512	0.058551	0.0464919
DQX1	0.729457	0.145406	0.977512	-0.141448	-0.155337
KMT2E	0.729354	0.145464	0.977512	-0.202467	-0.223741
KIF21A	0.729326	0.145479	0.977512	-0.14259	-0.15645
RUSC1	0.728709	0.145825	0.977512	-0.115122	-0.135945
WDFY3	0.728394	0.146002	0.977512	-0.0704203	-0.0976476
SEPTIN12	0.7282	0.146111	0.977512	-0.0998419	-0.113006
SLC7A4	0.727927	0.146264	0.977512	-0.0848692	-0.104634
OR4N2	0.73425	0.142723	0.977512	-0.369576	-0.398037
F3	0.734663	0.142493	0.977512	-0.0954582	-0.116965
PTAFR	0.734732	0.142454	0.977512	0.0408131	0.0288101
IGSF21	0.734856	0.142385	0.977512	0.0511527	0.0349651
LLGL2	0.696589	0.163976	0.977512	-0.100515	-0.126594
FAM131A	0.69724	0.163605	0.977512	-0.0100137	-0.0247454
ANKRD13C	0.697524	0.163443	0.977512	0.00853955	-0.0123923
DEPDC5	0.698038	0.16315	0.977512	-0.0252983	-0.0456937
FBXL14	0.698244	0.163033	0.977512	0.0761733	0.047872
GTPBP10	0.698326	0.162986	0.977512	-0.0945177	-0.124066
AIMP2	0.700621	0.16168	0.977512	-0.0958378	-0.113125
REEP4	0.700937	0.161501	0.977512	0.0440034	0.0283654
NRG2	0.701498	0.161182	0.977512	-0.0524523	-0.0657555
SLC35C1	0.701766	0.16103	0.977512	-0.0768479	-0.098611
MMP19	0.727707	0.146387	0.977512	-0.0342376	-0.0512739
LPGAT1	0.702173	0.160799	0.977512	-0.0650703	-0.0823865
ZFP41	0.702968	0.160347	0.977512	-0.130794	-0.153682
FANCF	0.703983	0.159771	0.977512	-0.129156	-0.159615
CNIH4	0.704564	0.159441	0.977512	-0.228278	-0.252912
OR1N1	0.704873	0.159266	0.977512	-0.0348739	-0.0551982
TBRG1	0.705243	0.159055	0.977512	0.137424	0.114918
NFIA	0.705627	0.158838	0.977512	-0.137105	-0.160424
NEURL4	0.707022	0.158047	0.977512	-0.156636	-0.17961
CORO1C	0.707092	0.158007	0.977512	-0.179542	-0.206496
SLC25A34	0.707333	0.157871	0.977512	0.0146372	-0.0019121
ECSIT	0.73515	0.14222	0.977512	-0.270779	-0.29318
SSH2	0.702901	0.160385	0.977512	-0.229936	-0.251211
TECPR2	0.726673	0.146967	0.977512	0.0617732	0.0385748
EFNA5	0.726661	0.146974	0.977512	-0.11989	-0.141525
BAIAP2L1	0.726523	0.147051	0.977512	0.00739719	-0.0130628
NUDT19	0.71485	0.15362	0.977512	0.0520587	0.0394629
UBE2Q1	0.71469	0.15371	0.977512	-0.248314	-0.273898
ERP29	0.714504	0.153816	0.977512	0.0354912	0.0167331
ZNF99	0.714292	0.153935	0.977512	0.0096374	-0.00540219
SSTR1	0.713857	0.154181	0.977512	-0.055807	-0.0675371
ALDH8A1	0.713499	0.154383	0.977512	0.0563848	0.0436834
CAMSAP2	0.712956	0.15469	0.977512	-0.233634	-0.265016
ASH1L	0.712519	0.154936	0.977512	-0.151367	-0.184935
LHX6	0.712427	0.154989	0.977512	-0.0452142	-0.0631911
TCL1B	0.711631	0.155438	0.977512	-0.0920444	-0.109197
MOK	0.714987	0.153543	0.977512	-0.110369	-0.143379
RIPK4	0.711583	0.155465	0.977512	-0.0492938	-0.0757523
PAPOLG	0.710664	0.155985	0.977512	0.00779622	-0.00550616
GOLGA4	0.710628	0.156006	0.977512	-0.0907527	-0.110611
ADCYAP1R1	0.710211	0.156241	0.977512	0.100751	0.0819279
GGACT	0.709721	0.156519	0.977512	-0.0261169	-0.0412097
NT5C	0.709164	0.156834	0.977512	-0.085745	-0.110077
MIP	0.708493	0.157214	0.977512	-0.128338	-0.144322
PTGS2	0.708475	0.157224	0.977512	0.00632573	-0.00829319
MYH1	0.708278	0.157336	0.977512	0.108758	0.097564
ZBTB45	0.708069	0.157454	0.977512	-0.066839	-0.0957475
CABIN1	0.708039	0.157471	0.977512	-0.219291	-0.250817
MRPL15	0.710777	0.155921	0.977512	-0.341475	-0.397398
ZNF414	0.707991	0.157498	0.977512	-0.00991812	-0.0308726
DENND2B	0.715323	0.153353	0.977512	-0.0062188	-0.02191
UNC45B	0.715553	0.153223	0.977512	-0.154503	-0.172194
UBTD1	0.7263	0.147176	0.977512	0.058474	0.0440833
TMEM71	0.726278	0.147189	0.977512	0.0254459	0.0121042
PTEN	0.726084	0.147298	0.977512	0.505729	0.447377
DPF2	0.725813	0.14745	0.977512	-0.258117	-0.299117
EMC1	0.72569	0.147519	0.977512	-0.096961	-0.150637
FBXO38	0.72545	0.147654	0.977512	-0.0547751	-0.0726856
EBPL	0.725282	0.147748	0.977512	-0.0325641	-0.0522017
MRPL58	0.724475	0.148201	0.977512	-0.293633	-0.320447
SH3TC2	0.723145	0.148948	0.977512	0.0335685	0.0202854
ANKRD33B	0.722839	0.14912	0.977512	-0.00866798	-0.02782
CORO6	0.715472	0.153269	0.977512	-0.237466	-0.253443
FSTL3	0.72267	0.149215	0.977512	0.0415991	0.01996
LRP5	0.720965	0.150174	0.977512	-0.133589	-0.149682
LMOD3	0.719862	0.150795	0.977512	-0.157655	-0.17379
CDC25C	0.719833	0.150812	0.977512	-0.0766036	-0.0879729
SNX17	0.719782	0.15084	0.977512	-0.225968	-0.249123
RAB25	0.719698	0.150887	0.977512	-0.0442563	-0.0608652
IRF1	0.718868	0.151355	0.977512	0.0553845	0.0367779
ZNF891	0.718485	0.151571	0.977512	-0.0165427	-0.0306634
THAP9	0.71783	0.151939	0.977512	-0.12546	-0.137761
LRRC71	0.716447	0.152719	0.977512	-0.186945	-0.204366
PLA2G4F	0.715958	0.152995	0.977512	-0.14717	-0.163659
TXLNG	0.721793	0.149708	0.977512	-0.00854515	-0.0310199
TIFA	0.696454	-0.164053	0.977512	0.0809251	0.101718
ASB12	0.707606	0.157716	0.977512	0.00378415	-0.0143367
PCDH19	0.723772	-0.148596	0.977512	-0.133724	-0.115689
SLC9A2	0.728799	-0.145775	0.977512	-0.0801825	-0.0663042
MYL12B	0.728615	-0.145878	0.977512	-0.0580779	-0.0322907
SPATA7	0.728408	-0.145994	0.977512	0.00891591	0.0257997
TTL	0.727754	-0.146361	0.977512	-0.00856484	0.00660598
KRTAP6-2	0.727605	-0.146444	0.977512	-0.097966	-0.0866621
ZCWPW2	0.72697	-0.146801	0.977512	-0.080001	-0.0587996
YBX3	0.725501	-0.147625	0.977512	-0.135852	-0.121653
GHRL	0.72545	-0.147653	0.977512	0.0758692	0.0889273
PNPLA2	0.725077	-0.147863	0.977512	-0.0406298	-0.0192084
PHYHIP	0.724866	-0.147981	0.977512	0.0343724	0.0449762
NIPSNAP3A	0.72443	-0.148226	0.977512	0.0754381	0.0908261
NDUFS2	0.723555	-0.148718	0.977512	-0.473887	-0.433618
HLA-DOB	0.723454	-0.148774	0.977512	-0.00578737	0.00944236
PSPC1	0.723377	-0.148818	0.977512	-0.228603	-0.200617
CELSR2	0.722917	-0.149076	0.977512	-0.310256	-0.29352
ERLIN2	0.722186	-0.149487	0.977512	-0.0406368	-0.0144196
HNRNPA0	0.721803	-0.149703	0.977512	-0.264568	-0.227193
HSF5	0.721721	-0.149749	0.977512	-0.153861	-0.138999
TMEM259	0.720065	-0.150681	0.977512	-0.0750112	-0.0548847
FKBP4	0.720009	-0.150712	0.977512	-0.0614848	-0.0449662
SCP2	0.71988	-0.150785	0.977512	-0.0865637	-0.0728023
CLSTN3	0.729007	-0.145658	0.977512	-0.123258	-0.10839
BMI1	0.719314	-0.151104	0.977512	0.118216	0.131218
ARL6IP6	0.735569	-0.141986	0.977512	-0.209299	-0.188475
WBP1	0.735428	-0.142065	0.977512	-0.458379	-0.426954
TMED9	0.729085	-0.145615	0.977512	-0.0272691	-0.00586167
KRT72	0.729029	-0.145646	0.977512	-0.129364	-0.110051
SGCB	0.729021	-0.145651	0.977512	-0.0795204	-0.0628789
ANKRD40	0.729125	-0.145592	0.977512	-0.097847	-0.0738372
AMER3	0.729465	-0.145402	0.977512	-0.119026	-0.0990903
DGKD	0.729535	-0.145362	0.977512	-0.148712	-0.117692
SPAG4	0.729978	-0.145114	0.977512	-0.0307654	-0.00880007
ALG9	0.730113	-0.145039	0.977512	-0.113282	-0.0868834
SERP2	0.730555	-0.144791	0.977512	-0.0325151	-0.0127254
KLK8	0.731632	-0.144188	0.977512	0.0431767	0.0605695
UBR3	0.731982	-0.143992	0.977512	-0.0602883	-0.0442449
ZNF865	0.732097	-0.143928	0.977512	-0.00759282	0.00365912
TMPRSS5	0.732167	-0.143889	0.977512	0.0800512	0.09595
ZNF318	0.732556	-0.143671	0.977512	-0.092393	-0.0770978
SPTA1	0.733152	-0.143338	0.977512	-0.0740284	-0.063167
SLC2A1	0.73372	-0.14302	0.977512	-0.475204	-0.406257
ARRB2	0.734116	-0.142799	0.977512	-0.087924	-0.070216
ZC2HC1B	0.734517	-0.142574	0.977512	-0.010365	-0.00022758
CBX4	0.734811	-0.14241	0.977512	-0.107955	-0.0954939
HDDC2	0.735028	-0.142289	0.977512	-0.00415576	0.00777336
STPG2	0.735204	-0.14219	0.977512	-0.0413756	-0.026195
FHIP1B	0.735475	-0.142039	0.977512	0.0648889	0.076439
MYL12A	0.71926	-0.151134	0.977512	-0.0978787	-0.0819277
AP4E1	0.722075	-0.14955	0.977512	-0.0619626	-0.0478416
SCNN1B	0.718741	-0.151426	0.977512	0.095905	0.107642
GABARAPL2	0.707746	-0.157637	0.977512	0.0136294	0.0318752
MRPL14	0.705826	-0.158725	0.977512	-0.370297	-0.322535
POU2F1	0.705757	-0.158764	0.977512	-0.332215	-0.308319
RAI1	0.705394	-0.15897	0.977512	-0.0502099	-0.0268751
UCK1	0.718961	-0.151302	0.977512	0.0443541	0.0617735
BCORL1	0.704657	-0.159388	0.977512	0.00179282	0.0299324
SCRN3	0.704317	-0.159581	0.977512	-0.0735858	-0.0603417
GJB5	0.703727	-0.159916	0.977512	0.0031464	0.0255267
CSRP1	0.703419	-0.16009	0.977512	0.000476023	0.0181941
NDUFA6	0.703048	-0.160301	0.977512	-0.470251	-0.417284
CREB5	0.702709	-0.160494	0.977512	0.0515129	0.0671241
MELK	0.702134	-0.160821	0.977512	-0.114896	-0.100191
CREG1	0.702071	-0.160856	0.977512	-0.0512434	-0.0302563
CHM	0.701868	-0.160972	0.977512	-0.0490423	-0.0303731
OGFRL1	0.701849	-0.160982	0.977512	0.00450694	0.0166506
NRIP1	0.701694	-0.16107	0.977512	0.104961	0.12437
TRIR	0.701327	-0.161279	0.977512	-0.309303	-0.278932
REPS2	0.700465	-0.161769	0.977512	0.0407388	0.0551915
ANGEL2	0.700176	-0.161934	0.977512	-0.122924	-0.109147
ARMC5	0.699294	-0.162435	0.977512	-0.333985	-0.291561
SLC2A12	0.699195	-0.162492	0.977512	0.0960747	0.111552
CD59	0.698063	-0.163136	0.977512	-0.0605511	-0.04668
LRFN4	0.697803	-0.163284	0.977512	-0.0404902	-0.0237363
PRKCE	0.707856	-0.157575	0.977512	-0.227835	-0.197411
ITGB8	0.708387	-0.157274	0.977512	-0.0790866	-0.0611763
EEF1AKMT3	0.705129	-0.15912	0.977512	-0.301977	-0.272808
LDB2	0.710264	-0.156211	0.977512	0.0277047	0.0430446
XXYLT1	0.718284	-0.151683	0.977512	-0.0832231	-0.064849
MGST2	0.718038	-0.151822	0.977512	-0.0240809	-0.0113796
ZNF521	0.717729	-0.151996	0.977512	-0.0215865	-0.0035301
EDN1	0.717591	-0.152074	0.977512	0.0423748	0.0543865
DLX3	0.717522	-0.152113	0.977512	-0.161127	-0.14095
CCDC160	0.710249	-0.15622	0.977512	0.071939	0.0860529
SHISA4	0.714755	-0.153673	0.977512	0.0204418	0.0346467
NFATC2IP	0.714695	-0.153707	0.977512	-0.370913	-0.351386
DEFB116	0.714331	-0.153913	0.977512	-0.0344257	-0.0181436
DEFB136	0.714037	-0.154079	0.977512	-0.0442066	-0.0318383
ARHGAP12	0.71397	-0.154117	0.977512	0.069484	0.0914847
ZSCAN10	0.715671	-0.153157	0.977512	-0.177586	-0.158648
DNAH5	0.713683	-0.154279	0.977512	-0.127143	-0.109472
NYAP1	0.713666	-0.154289	0.977512	-0.0546239	-0.0427327
PLEKHB2	0.71348	-0.154394	0.977512	-0.0196245	-0.00510153
IL4I1	0.71327	-0.154512	0.977512	-0.115575	-0.0908662
TEX30	0.712796	-0.15478	0.977512	0.0966231	0.111309
ATF6	0.712	-0.15523	0.977512	-0.0895468	-0.0724717
NCKAP1	0.711309	-0.15562	0.977512	-0.698909	-0.634868
HENMT1	0.711256	-0.15565	0.977512	-0.383814	-0.360319
DLGAP1	0.711131	-0.155721	0.977512	0.0794144	0.0977898
PADI2	0.73629	-0.141583	0.978099	-0.175388	-0.160339
FBXL17	0.7364	-0.141522	0.978099	-0.0551285	-0.0379293
DDHD2	0.736894	0.141246	0.978265	0.110509	0.096593
ANXA11	0.736915	0.141234	0.978265	0.326393	0.311739
CIC	0.738017	0.140619	0.979468	0.0323759	0.00744541
SDC3	0.740085	0.139466	0.981277	0.0121581	-0.00896588
LRRC30	0.740116	0.139449	0.981277	-0.02254	-0.0347376
CYB5RL	0.740162	0.139423	0.981277	-0.0606915	-0.0820758
DHRS3	0.739826	-0.13961	0.981277	0.0902514	0.116443
DEFB115	0.748164	0.13497	0.981547	-0.0698185	-0.0859052
PCSK4	0.748041	0.135038	0.981547	0.0226825	0.00687496
CFLAR	0.748013	0.135053	0.981547	-1.12171	-1.21401
SLC39A1	0.747615	0.135275	0.981547	-0.0322417	-0.0543469
PEX19	0.747433	0.135376	0.981547	-0.0953857	-0.115176
OR52I1	0.74691	0.135666	0.981547	0.0631724	0.0526077
ATG9A	0.745812	0.136277	0.981547	-0.184824	-0.213317
ALDH16A1	0.745788	0.13629	0.981547	0.0372713	0.0253085
GDE1	0.745414	0.136498	0.981547	-0.108448	-0.128182
NF2	0.740766	-0.139086	0.981547	0.236392	0.313949
CCR6	0.744497	0.137008	0.981547	0.054763	0.0446956
MRM3	0.744032	0.137267	0.981547	-0.168127	-0.199881
CLCN1	0.743757	0.13742	0.981547	0.00224203	-0.00970086
TMEM215	0.743421	0.137607	0.981547	0.0669192	0.0522181
CDX4	0.743408	0.137614	0.981547	0.121522	0.111677
CLPX	0.742816	0.137944	0.981547	-0.218869	-0.249042
TBC1D9B	0.742201	0.138287	0.981547	-0.107724	-0.123176
PRR15	0.740754	0.139093	0.981547	-0.00946186	-0.0255514
TREX2	0.748475	0.134797	0.981547	0.0333024	0.0202056
COQ2	0.74514	0.136651	0.981547	-0.38158	-0.419742
ALAD	0.748705	0.134669	0.981547	-0.134889	-0.159639
FRS2	0.752934	0.132322	0.981547	-0.166529	-0.183818
GPATCH3	0.748904	0.134559	0.981547	-0.177142	-0.191116
VASP	0.742248	-0.13826	0.981547	-0.174088	-0.156898
TNS2	0.742709	-0.138004	0.981547	-0.210686	-0.200121
PROK2	0.743359	-0.137642	0.981547	-0.0582243	-0.0440162
BNIP3	0.743522	-0.137551	0.981547	-0.201702	-0.183059
LPA	0.74488	-0.136795	0.981547	-0.311585	-0.292218
CD200R1	0.744991	-0.136734	0.981547	0.0597206	0.0738758
RIPPLY1	0.745377	-0.136519	0.981547	0.175456	0.186305
MAGEE1	0.745512	-0.136444	0.981547	0.146258	0.166082
MMP8	0.745988	-0.136179	0.981547	-0.12629	-0.109138
SEPTIN6	0.746053	-0.136143	0.981547	-0.0316862	-0.0222057
PTBP3	0.746198	-0.136062	0.981547	0.0658902	0.0803146
VILL	0.746422	-0.135938	0.981547	-0.0723931	-0.0578054
HTR2A	0.742161	-0.138309	0.981547	-0.0561094	-0.0402416
ARHGAP11A	0.747138	-0.13554	0.981547	-0.333036	-0.310693
YIPF6	0.747883	-0.135126	0.981547	-0.0699373	-0.0425117
FAM98C	0.748474	-0.134797	0.981547	-0.154696	-0.140067
PLCD4	0.749473	-0.134243	0.981547	-0.0321769	-0.0171364
PHF6	0.751415	-0.133165	0.981547	-0.0625558	-0.0382047
MAGED1	0.752146	-0.13276	0.981547	-0.0273992	-0.0108837
TNFSF9	0.748815	0.134608	0.981547	0.0326719	0.0186478
PPARG	0.752417	-0.132609	0.981547	-0.096852	-0.0631945
SH3BP5L	0.752454	-0.132589	0.981547	-0.24155	-0.225423
PCDHGB3	0.752578	-0.13252	0.981547	-0.0844429	-0.0708643
RTKN2	0.752641	-0.132485	0.981547	-0.0665477	-0.0520866
PIP4K2A	0.752679	-0.132464	0.981547	0.0930717	0.113876
NUSAP1	0.752878	-0.132353	0.981547	-0.189364	-0.167206
TEX264	0.747197	-0.135507	0.981547	-0.0646939	-0.0443823
CHRNG	0.74214	-0.138321	0.981547	-0.192738	-0.168216
GZMB	0.744262	-0.137139	0.981547	-0.0986142	-0.0797826
STMN3	0.751697	0.133009	0.981547	0.0200796	0.00499137
SOX3	0.749138	0.134428	0.981547	0.00508723	-0.00923134
TCTN2	0.749825	0.134047	0.981547	-0.181382	-0.196956
YPEL4	0.750786	0.133514	0.981547	-0.0492627	-0.0641393
PPIP5K2	0.751004	0.133393	0.981547	-0.134072	-0.152464
LRRC24	0.751032	0.133377	0.981547	-0.00761054	-0.0247804
YOD1	0.751444	0.133149	0.981547	-0.189924	-0.204161
ACOT8	0.751495	0.133121	0.981547	0.0690145	0.0533415
FGF11	0.741203	-0.138843	0.981547	-0.0937745	-0.0731823
OTUD5	0.752215	0.132721	0.981547	-0.213527	-0.260697
PF4V1	0.752664	0.132472	0.981547	-0.00855322	-0.0198049
FAT4	0.753017	0.132277	0.981547	0.00797392	-0.00409062
RFPL1	0.75308	0.132242	0.981547	0.0402112	0.0237184
ZNF782	0.753678	-0.13191	0.981857	-0.0541632	-0.0412884
BMPR2	0.753873	0.131802	0.981857	-0.113804	-0.125433
METTL26	0.754101	-0.131676	0.981857	-0.100081	-0.0885775
CCDC80	0.75399	0.131737	0.981857	0.00960885	-0.00389097
AKT1	0.755442	0.130933	0.982025	-0.0534149	-0.071071
NIPSNAP1	0.754701	-0.131344	0.982025	0.00266089	0.0211744
NOSTRIN	0.755013	-0.131171	0.982025	-0.0631585	-0.0506
CDH2	0.755145	-0.131097	0.982025	-0.142622	-0.116933
B2M	0.755533	-0.130882	0.982025	0.0516954	0.0634062
RBM34	0.756248	-0.130487	0.982025	-0.292137	-0.273562
EPYC	0.757139	-0.129993	0.982025	-0.0862804	-0.0730643
IL31RA	0.757717	-0.129674	0.982025	-0.126793	-0.110687
NCF2	0.758123	-0.129449	0.982025	0.0450615	0.0564722
GAREM1	0.758621	-0.129173	0.982025	-0.184667	-0.163596
PAQR8	0.758726	-0.129116	0.982025	-0.100429	-0.0906214
YES1	0.75895	-0.128992	0.982025	-0.0298908	-0.0131429
TBC1D10A	0.759122	0.128896	0.982025	-0.214911	-0.236258
ANP32A	0.758814	0.129067	0.982025	-0.0861539	-0.100663
HDAC1	0.758592	0.12919	0.982025	0.0452802	0.0100565
COX6B2	0.758412	0.129289	0.982025	-0.0215194	-0.0390857
FOXN2	0.75467	-0.131361	0.982025	-0.149375	-0.13083
ARHGAP1	0.758032	0.129499	0.982025	-0.0323649	-0.0565581
AKT2	0.757915	0.129564	0.982025	0.0795558	0.0371533
ELF3	0.757254	0.12993	0.982025	-0.0016987	-0.0345832
ADK	0.756994	0.130074	0.982025	0.0705677	0.0528701
THEG	0.756665	0.130256	0.982025	0.0155214	0.000270616
PPM1M	0.756434	0.130384	0.982025	-0.153013	-0.166194
METTL13	0.756245	0.130489	0.982025	0.0305404	0.0189425
MSLN	0.758886	0.129027	0.982025	0.0694593	0.058166
GRK2	0.759592	-0.128637	0.982219	-0.396048	-0.364129
CNTNAP3	0.759664	0.128597	0.982219	-0.200227	-0.220248
FKBP15	0.795344	0.109012	0.982621	0.0203634	0.00987621
PDK4	0.797505	0.107834	0.982621	-0.0349385	-0.0454412
WDR24	0.785384	0.114453	0.982621	-0.375932	-0.419609
PPM1G	0.786391	0.113902	0.982621	-0.147642	-0.173447
CYCS	0.786637	0.113767	0.982621	-0.723353	-0.76751
NAT16	0.787154	0.113484	0.982621	-0.0752282	-0.0925644
AMDHD1	0.787541	0.113273	0.982621	-0.046252	-0.0602526
ZFHX4	0.788023	0.113009	0.982621	-0.0361451	-0.0487171
ITGB2	0.788159	0.112935	0.982621	-0.0145359	-0.0217772
UBN1	0.788939	0.112508	0.982621	-0.108716	-0.122584
SLF1	0.789101	0.11242	0.982621	-0.0467549	-0.0661362
ZSCAN31	0.789323	0.112298	0.982621	0.0516458	0.043115
ADIPOQ	0.790048	0.111903	0.982621	0.101994	0.0900523
ZNF134	0.791189	0.111279	0.982621	0.0874149	0.0745587
VCAM1	0.79124	0.111251	0.982621	-0.119235	-0.13107
RXRA	0.797578	0.107794	0.982621	-0.103216	-0.131584
MRRF	0.791436	0.111144	0.982621	0.0466331	0.0297718
CLCN3	0.79187	0.110907	0.982621	0.0972668	0.0848895
IL22RA2	0.79193	0.110875	0.982621	0.0978191	0.0867799
KLHL28	0.792969	0.110307	0.982621	0.00373141	-0.00661417
ESRRG	0.793378	0.110084	0.982621	-0.0683223	-0.0785717
C8orf76	0.793871	0.109815	0.982621	0.0376783	0.0237794
FGFR2	0.794352	0.109553	0.982621	-0.0467702	-0.0656878
ADPRM	0.794496	0.109474	0.982621	0.0385835	0.0279771
TAPT1	0.795255	0.109061	0.982621	-0.12481	-0.149384
ARHGAP19	0.795992	0.108659	0.982621	-0.123148	-0.13527
GLI1	0.796038	0.108634	0.982621	-0.0818327	-0.0990684
ISG20	0.796557	0.108351	0.982621	0.0784525	0.0701544
MECOM	0.796576	0.10834	0.982621	-0.0153842	-0.0396504
RFK	0.797469	0.107854	0.982621	-0.484988	-0.524915
IFRD1	0.791623	0.111042	0.982621	0.0576326	0.0489544
PTPN5	0.790358	0.111733	0.982621	0.0917313	0.0804416
ULBP3	0.762943	0.126785	0.982621	-0.059694	-0.0755062
CDH1	0.760919	0.127904	0.982621	-0.232712	-0.274907
ELL3	0.773402	0.121024	0.982621	-0.104713	-0.120225
DCUN1D4	0.774595	0.120369	0.982621	0.0551149	0.0342026
DIP2C	0.774842	0.120233	0.982621	0.141616	0.130014
FPR1	0.775556	0.119841	0.982621	0.00117017	-0.0109978
NHSL1	0.775752	0.119733	0.982621	0.0398538	0.0292646
PPP1R3D	0.777397	0.11883	0.982621	0.137177	0.115969
ZNF596	0.777622	0.118706	0.982621	0.113279	0.100433
HSPA12B	0.777815	0.1186	0.982621	-0.0633931	-0.0771114
DISP2	0.777923	0.118541	0.982621	0.124233	0.108691
TPRA1	0.778537	0.118204	0.982621	-0.0570355	-0.0701844
PHRF1	0.778831	0.118043	0.982621	0.0110275	-0.00196852
TRIM17	0.779591	0.117626	0.982621	-0.0526518	-0.0666753
TCP11L1	0.779767	0.117529	0.982621	0.0446779	0.0367802
HID1	0.779803	0.11751	0.982621	-0.15954	-0.176826
ZNF787	0.780565	0.117092	0.982621	-0.027255	-0.0439717
CTDSP2	0.780635	0.117053	0.982621	-0.108186	-0.120315
CHST10	0.780933	0.11689	0.982621	-0.0868115	-0.100622
YIF1B	0.780978	0.116866	0.982621	-0.0884878	-0.104109
SIK1	0.781413	0.116627	0.982621	0.0224093	-0.000269954
RALA	0.781975	0.116319	0.982621	-0.068598	-0.0783431
SETD2	0.782686	0.11593	0.982621	-0.540348	-0.565251
PET100	0.7832	0.115648	0.982621	-0.253999	-0.282034
CUX2	0.783314	0.115586	0.982621	-0.0487065	-0.0640425
GPR20	0.773018	0.121235	0.982621	-0.0857248	-0.10241
NRIP2	0.773002	0.121244	0.982621	0.0661546	0.053896
PPTC7	0.772757	0.121379	0.982621	-0.0504995	-0.0668729
NCSTN	0.772605	0.121462	0.982621	-0.0441636	-0.0682779
ZNF107	0.76225	0.127168	0.982621	0.174633	0.159497
ATF6B	0.76246	0.127052	0.982621	-0.205602	-0.222215
SYCE1	0.762648	0.126949	0.982621	0.0243369	0.0103455
SLC38A2	0.798109	0.107505	0.982621	-0.428198	-0.457874
PRKRA	0.763427	0.126519	0.982621	-0.549867	-0.628207
DOCK6	0.763894	0.126261	0.982621	-0.197066	-0.217695
COQ9	0.764419	0.125971	0.982621	-0.115854	-0.133353
PDE7A	0.765029	0.125634	0.982621	-0.0480825	-0.0674913
PLEKHA3	0.76541	0.125425	0.982621	0.0373868	0.0243869
RRAGB	0.765669	0.125281	0.982621	-0.0361698	-0.0460267
B4GALT7	0.76619	0.124994	0.982621	-0.0768655	-0.0951968
JADE1	0.760563	0.1281	0.982621	0.07258	0.0607075
RBBP7	0.766313	0.124927	0.982621	-0.174954	-0.207096
PDE10A	0.767207	0.124434	0.982621	0.000308297	-0.0115722
RAPGEF2	0.767739	0.12414	0.982621	-0.0304302	-0.0467858
DPF1	0.768177	0.123899	0.982621	-0.109729	-0.127328
MIB1	0.768942	0.123478	0.982621	-0.294429	-0.332355
NRDC	0.769072	0.123407	0.982621	-0.353101	-0.377018
FCRL5	0.769365	0.123245	0.982621	0.0415949	0.0313715
ARHGAP31	0.769849	0.122978	0.982621	-0.0866453	-0.101141
TOMM6	0.77133	0.122164	0.982621	-0.1572	-0.175875
BCDIN3D	0.77163	0.121998	0.982621	-0.127068	-0.144285
BPHL	0.771696	0.121962	0.982621	0.102888	0.0894257
OPRM1	0.771858	0.121873	0.982621	0.131066	0.117404
SLPI	0.766482	0.124833	0.982621	-0.0691059	-0.0835475
MVK	0.79883	0.107112	0.982621	-0.703452	-0.741721
CRYM	0.784664	0.114846	0.982621	0.0518553	0.0386494
SLC6A13	0.799081	0.106976	0.982621	0.050407	0.0400189
FBXO46	0.791405	-0.111161	0.982621	0.00840775	0.0181502
SETD5	0.790792	-0.111496	0.982621	-0.237799	-0.217523
AP1M2	0.790492	-0.11166	0.982621	-0.00844508	0.00300762
RDM1	0.790468	-0.111673	0.982621	-0.280435	-0.265441
ZXDB	0.79012	-0.111863	0.982621	0.0765831	0.0913477
CHODL	0.788911	-0.112524	0.982621	0.0157826	0.0244488
ERCC6L2	0.788753	-0.11261	0.982621	-0.257668	-0.240459
TBL2	0.788379	-0.112814	0.982621	-0.142003	-0.129514
C1QTNF5	0.788223	-0.1129	0.982621	-0.187932	-0.174171
ATL3	0.787524	-0.113282	0.982621	-0.180764	-0.166401
CARD11	0.78676	-0.1137	0.982621	-0.0856132	-0.0682545
MCMDC2	0.786305	-0.113949	0.982621	0.00528203	0.0152963
AXL	0.791733	-0.110982	0.982621	-0.0766879	-0.064157
MYH10	0.78608	-0.114072	0.982621	-0.0617013	-0.05526
SLC35D2	0.785817	-0.114216	0.982621	-0.159243	-0.141194
SREBF1	0.784949	-0.114691	0.982621	-0.594491	-0.52401
GRXCR2	0.783529	0.115468	0.982621	-0.107313	-0.120852
DACT1	0.784776	-0.114785	0.982621	-0.0337708	-0.0247905
SRA1	0.784716	-0.114818	0.982621	-0.040876	-0.0311528
LENEP	0.784585	-0.11489	0.982621	-0.064351	-0.0465242
MATN3	0.784184	-0.115109	0.982621	0.0422167	0.056169
SGO2	0.783683	-0.115384	0.982621	-0.255296	-0.234373
FZD5	0.783664	-0.115394	0.982621	-0.169005	-0.15325
TYMS	0.783599	-0.11543	0.982621	-0.953425	-0.861775
C8orf33	0.783492	-0.115488	0.982621	-0.26009	-0.236827
IST1	0.782187	-0.116203	0.982621	-0.445476	-0.427612
TSC22D4	0.786019	-0.114105	0.982621	-0.0142875	-0.000899826
H4C3	0.781994	-0.116309	0.982621	-0.174307	-0.157417
FRMPD4	0.791924	-0.110878	0.982621	-0.00899671	0.00213591
RMND5A	0.793061	-0.110257	0.982621	-0.265113	-0.23175
ADAP2	0.798911	0.107068	0.982621	-0.120165	-0.137762
EPHB2	0.7997	-0.106639	0.982621	-0.00396791	0.00578337
MPZ	0.799381	-0.106812	0.982621	-0.103987	-0.0946238
RHBDF1	0.799238	-0.10689	0.982621	-0.205121	-0.188658
SLC28A2	0.799208	-0.106907	0.982621	0.0240319	0.0356694
FCGR2B	0.798788	-0.107135	0.982621	-0.0593826	-0.048844
ACTG2	0.798698	-0.107184	0.982621	-0.0927845	-0.0797189
KDSR	0.797944	-0.107595	0.982621	-0.218695	-0.194396
ZNF786	0.79768	-0.107739	0.982621	-0.124958	-0.112977
GCH1	0.797361	-0.107913	0.982621	-0.156222	-0.143179
SOAT2	0.797155	-0.108025	0.982621	-0.145262	-0.133716
TMEM270	0.796727	-0.108258	0.982621	-0.1732	-0.152502
OR10G8	0.792193	-0.110731	0.982621	-0.0424314	-0.0290855
FCRL3	0.796452	-0.108408	0.982621	-0.0298797	-0.020699
CEP95	0.796161	-0.108566	0.982621	-0.119543	-0.107562
ITIH1	0.795662	-0.108839	0.982621	-0.139522	-0.12775
SLC25A51	0.795457	-0.10895	0.982621	-0.193297	-0.173454
SEMA5A	0.795178	-0.109102	0.982621	0.100053	0.109589
NUDT15	0.794266	-0.1096	0.982621	0.00546954	0.0189392
POPDC3	0.793941	-0.109777	0.982621	0.04435	0.0541186
CARS2	0.793477	-0.110031	0.982621	-0.295267	-0.259109
ASCL5	0.79347	-0.110034	0.982621	-0.113864	-0.0986133
EFCAB6	0.793241	-0.110159	0.982621	-0.034078	-0.0238928
ARL9	0.79317	-0.110198	0.982621	0.0152357	0.025106
TWF1	0.793139	-0.110215	0.982621	-0.229115	-0.208586
SECTM1	0.793106	-0.110233	0.982621	-0.0547036	-0.0431687
CSMD2	0.796444	-0.108413	0.982621	-0.0466663	-0.0346704
NDUFA7	0.781905	-0.116357	0.982621	-0.0837511	-0.0693198
SDHAF3	0.783401	-0.115538	0.982621	-0.139624	-0.125473
DKK4	0.781316	-0.116681	0.982621	0.0168593	0.0299395
CERK	0.7678	-0.124107	0.982621	-0.0437854	-0.0275316
TGFBRAP1	0.767327	-0.124367	0.982621	-0.395754	-0.370179
CHCHD7	0.781882	-0.11637	0.982621	-0.113226	-0.0983872
DVL2	0.766216	-0.12498	0.982621	-0.0413441	-0.0322454
NUTM2F	0.766067	-0.125062	0.982621	-0.0300391	-0.0131115
FEZ1	0.76603	-0.125083	0.982621	0.0292269	0.0442889
LAT	0.765408	-0.125426	0.982621	-0.0519343	-0.0416632
AMACR	0.764783	-0.12577	0.982621	0.0578926	0.0738376
HRCT1	0.764538	-0.125906	0.982621	0.0307981	0.041846
TGFB2	0.764302	-0.126036	0.982621	0.115943	0.131829
NPEPPS	0.76379	-0.126318	0.982621	-0.535518	-0.494823
LST1	0.763753	-0.126339	0.982621	-0.313092	-0.296382
PDC	0.769364	-0.123245	0.982621	-0.0254819	-0.0124815
ZNF524	0.76359	-0.126429	0.982621	-0.0422306	-0.0219436
VSNL1	0.762807	-0.126861	0.982621	0.0287347	0.0417687
ZNF571	0.762258	-0.127164	0.982621	0.0298631	0.0376287
KMO	0.761	-0.127858	0.982621	0.0160348	0.0302009
MTARC1	0.76085	-0.127942	0.982621	-0.068391	-0.0565852
HERC6	0.760839	-0.127948	0.982621	-0.0433644	-0.0249571
GRHL2	0.800117	0.106412	0.982621	-0.308006	-0.338533
GORAB	0.800077	0.106434	0.982621	0.107307	0.0974731
B4GALT3	0.800042	0.106452	0.982621	-0.135303	-0.148136
CAMK2G	0.799767	0.106602	0.982621	-0.170047	-0.180666
TMC5	0.799495	0.10675	0.982621	0.022774	0.0112962
TDP2	0.799371	0.106818	0.982621	-0.224849	-0.244681
MBNL3	0.799203	0.106909	0.982621	0.126454	0.116421
CYC1	0.762996	-0.126756	0.982621	-0.514074	-0.465321
GON7	0.769449	-0.123199	0.982621	-0.0578747	-0.0364777
MTFP1	0.76699	-0.124554	0.982621	-0.117254	-0.104327
MYOD1	0.769591	-0.123121	0.982621	-0.0293662	-0.0167091
NLRP2	0.781166	-0.116763	0.982621	-0.0917717	-0.0827171
BECN1	0.780939	-0.116887	0.982621	-0.240234	-0.220095
PRRX2	0.780588	-0.117079	0.982621	-0.102304	-0.0858454
GPM6B	0.78026	-0.117259	0.982621	0.0786645	0.0922568
DHODH	0.780216	-0.117283	0.982621	-0.326716	-0.287232
FAM199X	0.778722	-0.118103	0.982621	0.0764546	0.0871787
KHSRP	0.778699	-0.118115	0.982621	-0.392138	-0.350861
HOXC5	0.769495	-0.123173	0.982621	-0.194396	-0.177885
GIGYF1	0.778184	-0.118398	0.982621	-0.0882927	-0.0666221
DIRAS3	0.777344	-0.118859	0.982621	-0.0941804	-0.0779677
AKTIP	0.776584	-0.119276	0.982621	-0.304561	-0.288185
KCNMA1	0.776372	-0.119393	0.982621	-0.00824108	0.00562204
GTSF1	0.778641	-0.118147	0.982621	-0.132318	-0.117701
ZC3H12C	0.774633	-0.120348	0.982621	-0.0870293	-0.0740569
PDCD10	0.770221	-0.122774	0.982621	0.196258	0.25178
GDF7	0.770922	-0.122388	0.982621	-0.0104302	0.00281589
MSRB1	0.77485	-0.120228	0.982621	-0.0817585	-0.0644983
LAMC2	0.771585	-0.122023	0.982621	-0.0611792	-0.0477481
ARL8A	0.771876	-0.121864	0.982621	-0.142196	-0.127842
NDUFS7	0.772621	-0.121454	0.982621	-0.311214	-0.282623
RAB3A	0.771152	-0.122262	0.982621	-0.133652	-0.119705
AGTPBP1	0.772735	-0.121391	0.982621	-0.0354426	-0.0203223
HEY2	0.772932	-0.121283	0.982621	0.0726002	0.0905166
MAP3K2	0.773161	-0.121156	0.982621	-0.113933	-0.097936
STIMATE	0.773825	-0.120792	0.982621	-0.0640094	-0.0521423
LPAR3	0.774144	-0.120616	0.982621	-0.00661094	0.00591152
SLC4A7	0.800722	-0.106082	0.982814	-0.620082	-0.581116
ABRACL	0.800862	-0.106006	0.982814	0.0747007	0.0849147
ZNF541	0.800616	0.10614	0.982814	0.0544323	0.0449139
DBI	0.801332	0.105751	0.98315	-0.0450877	-0.0571549
NFE2L3	0.801544	-0.105635	0.98317	-0.275109	-0.262174
CBR4	0.805374	-0.103552	0.983565	-0.0417077	-0.0322592
SDF4	0.802539	-0.105094	0.983565	0.0101982	0.0239877
DHDH	0.80333	-0.104664	0.983565	0.0204173	0.0297715
MND1	0.803712	-0.104456	0.983565	0.158685	0.173485
RILPL1	0.804773	-0.103879	0.983565	-0.161854	-0.150769
DCAF4	0.805842	-0.103298	0.983565	-0.0803081	-0.0648224
MGAT3	0.808248	-0.101991	0.983565	-0.0252324	-0.0143274
EPS8L1	0.806856	-0.102747	0.983565	-0.071898	-0.057337
SELENOW	0.814227	0.0987488	0.983565	-0.109992	-0.120474
NANS	0.814944	0.0983603	0.983565	-0.0434992	-0.0548637
SPATS1	0.815313	0.0981601	0.983565	-0.176025	-0.185755
SHMT2	0.815861	0.0978632	0.983565	-0.0982171	-0.116392
PLCG1	0.816214	0.0976721	0.983565	0.117894	0.104375
FMO1	0.816769	0.0973719	0.983565	-0.074675	-0.0881691
MAGEH1	0.805781	0.103331	0.983565	-0.03449	-0.0483778
PCNX2	0.804658	0.103941	0.983565	-0.0808769	-0.0968986
ZFAND3	0.806658	-0.102855	0.983565	-0.111768	-0.0995622
LIX1L	0.804631	0.103956	0.983565	-0.0686443	-0.0780272
CRTC2	0.80451	0.104022	0.983565	-0.121984	-0.138683
TRANK1	0.804331	0.104119	0.983565	0.00509363	-0.00583701
CD40LG	0.804199	0.104191	0.983565	0.028722	0.0180177
ARL4A	0.803662	0.104483	0.983565	-0.0772233	-0.0922773
FAR2	0.805934	0.103248	0.983565	-0.14145	-0.153946
ADGRA3	0.813082	0.0993691	0.983565	-0.143064	-0.157256
ZNF69	0.802898	0.104899	0.983565	-0.105599	-0.120761
EHBP1L1	0.812506	0.0996815	0.983565	-0.14272	-0.161711
NOCT	0.811956	0.0999795	0.983565	-0.0496845	-0.0617935
RELB	0.806482	0.10295	0.983565	-0.0776362	-0.0951901
C7orf57	0.806554	0.102911	0.983565	0.0364108	0.0266795
PSMC3IP	0.806796	0.10278	0.983565	-0.0924622	-0.101487
ZNF774	0.807937	0.10216	0.983565	0.109252	0.101336
SNX15	0.80842	0.101898	0.983565	-0.0623573	-0.0757221
P2RY1	0.808752	0.101718	0.983565	0.0484513	0.0374149
EPB41L5	0.80993	0.101078	0.983565	-0.0379021	-0.0528036
PLEKHF2	0.80996	0.101062	0.983565	-0.0916421	-0.10734
AP3M2	0.809998	0.101041	0.983565	-0.159154	-0.174186
CBLB	0.810233	0.100914	0.983565	-0.0702476	-0.0777877
ZNF768	0.810355	0.100848	0.983565	0.00970097	-0.00079342
OR2AE1	0.810522	0.100757	0.983565	-0.135754	-0.148176
ERMP1	0.810595	0.100718	0.983565	-0.0569313	-0.0800795
SMARCD3	0.810923	0.10054	0.983565	0.091532	0.0824589
YAP1	0.811251	0.100362	0.983565	-0.33647	-0.365219
UNC5CL	0.812264	0.0998125	0.983565	0.0479222	0.037708
PAQR3	0.802154	0.105303	0.983565	-0.0549213	-0.0679764
CXCR1	0.803245	0.10471	0.983565	0.0322663	0.022366
UNC13B	0.805851	0.103293	0.983565	-0.0966302	-0.104548
USP49	0.815811	-0.0978903	0.983565	0.0462445	0.0561319
MAPRE3	0.815779	-0.0979079	0.983565	-0.0485434	-0.0378331
HIF1AN	0.815597	-0.0980064	0.983565	-0.103239	-0.092416
ANKRD39	0.815196	-0.0982238	0.983565	-0.196686	-0.182527
GYG2	0.814127	-0.0988027	0.983565	0.0926137	0.107679
CD40	0.814047	-0.098846	0.983565	-0.0617428	-0.0501968
ERBB2	0.813995	-0.0988743	0.983565	-0.523802	-0.474837
HK2	0.813797	-0.0989816	0.983565	-0.0368524	-0.0171116
RAB3D	0.813433	-0.0991789	0.983565	-0.126245	-0.115202
DRICH1	0.816362	-0.0975919	0.983565	-0.0925163	-0.084544
FAM170B	0.816615	-0.0974551	0.983565	-0.0119889	-0.00289749
SULT4A1	0.816938	-0.0972799	0.983565	0.181651	0.189569
BTBD8	0.816939	-0.0972795	0.983565	-0.109424	-0.0993789
SPARCL1	0.816954	-0.0972716	0.983565	-0.0259472	-0.0161945
CHRM5	0.813306	-0.0992477	0.983565	-0.010693	-0.000344979
LRP8	0.816959	-0.0972688	0.983565	-0.0765767	-0.0605635
CD300E	0.808933	-0.10162	0.983565	-0.137626	-0.126367
ALOXE3	0.812813	-0.0995148	0.983565	-0.0382345	-0.02859
PBX2	0.812701	-0.0995758	0.983565	-0.179543	-0.1668
C2orf80	0.812261	-0.0998141	0.983565	0.0217164	0.0327189
LTN1	0.811117	-0.100434	0.983565	-0.190731	-0.178732
KRTCAP3	0.811033	-0.10048	0.983565	-0.0855388	-0.0748472
OSBPL11	0.810201	-0.100931	0.983565	-0.0273923	-0.0155154
TRNP1	0.809998	-0.101041	0.983565	-0.12416	-0.112831
MSX2	0.809777	-0.101161	0.983565	0.0642399	0.0756976
SYNGR2	0.812815	-0.0995138	0.983565	-0.0617996	-0.0464047
ARR3	0.808422	-0.101897	0.983565	0.0046259	0.0148993
NDUFB7	0.808388	-0.101915	0.983565	-0.491406	-0.460121
BFAR	0.807949	-0.102153	0.983565	0.0101289	0.0201301
TCEAL5	0.807902	-0.102179	0.983565	0.11318	0.12242
NCR3LG1	0.8076	-0.102343	0.983565	-0.0395858	-0.0285153
SLC25A32	0.818329	0.0965272	0.984184	0.0346785	0.0193425
SMCR8	0.819137	0.0960899	0.984184	-0.0800891	-0.0912283
EMILIN2	0.818054	0.0966762	0.984184	0.0706988	0.0640695
SERF2	0.819744	0.0957616	0.984184	-0.194037	-0.206325
MBD4	0.821529	-0.0947962	0.984184	-0.0843528	-0.0737
TUT7	0.820203	0.0955136	0.984184	-0.154461	-0.16626
NUDT16	0.821709	-0.0946993	0.984184	-0.0130482	-0.00305052
CUX1	0.822426	-0.0943114	0.984184	-0.0103206	0.00754208
CASC3	0.822427	-0.0943109	0.984184	-0.152977	-0.1274
TRIP4	0.822693	-0.0941671	0.984184	-0.14022	-0.125713
EMC2	0.822858	-0.0940778	0.984184	-0.25473	-0.227551
ZFP36L1	0.822862	-0.094076	0.984184	-0.404331	-0.372261
RAPGEF3	0.823382	-0.0937946	0.984184	0.0501663	0.0619611
MATK	0.823607	-0.0936732	0.984184	-0.104249	-0.0921191
CREB3	0.82431	-0.0932935	0.984184	-0.164352	-0.150502
C6orf47	0.824404	-0.093243	0.984184	-0.0703553	-0.0606042
ZNF692	0.824533	-0.0931728	0.984184	-0.0410931	-0.0294849
DDIT4L	0.820464	-0.0953724	0.984184	0.0554409	0.0654575
TRIO	0.820361	-0.0954279	0.984184	-0.207697	-0.193906
TBCK	0.819777	0.0957437	0.984184	0.0390406	0.0284484
SLC13A3	0.819394	-0.0959511	0.984184	-0.0473433	-0.0395202
REG3G	0.818814	-0.0962647	0.984184	0.0639496	0.0798056
TATDN3	0.824378	0.0932567	0.984184	0.0630646	0.0519028
JPT1	0.823908	0.0935106	0.984184	-0.214577	-0.224974
CNP	0.823812	0.0935627	0.984184	-0.0273261	-0.039628
MAEL	0.823713	0.0936158	0.984184	0.0625904	0.0558303
SH2D3A	0.823696	0.0936249	0.984184	0.118735	0.11115
PDCD6	0.82316	0.0939151	0.984184	-0.26279	-0.28352
ATRN	0.822542	0.0942488	0.984184	-0.188069	-0.207901
ATP5MJ	0.821491	0.0948167	0.984184	-0.0893992	-0.103053
ADCY8	0.820931	0.0951199	0.984184	-0.0320254	-0.0445179
SORCS3	0.820439	0.0953856	0.984184	0.0403369	0.029415
PRMT7	0.821438	-0.0948457	0.984184	-0.172381	-0.160763
CCND3	0.820331	0.0954439	0.984184	-0.294253	-0.31928
CLU	0.818824	-0.0962595	0.984184	0.0251093	0.0352737
OR11H4	0.82036	0.0954284	0.984184	-0.131572	-0.140229
CFD	0.826835	0.0919301	0.98448	0.0165281	0.00446701
PGP	0.825953	0.0924063	0.98448	-0.229666	-0.255878
GYS2	0.826998	0.0918421	0.98448	0.0696431	0.0626473
FLOT2	0.827315	0.0916711	0.98448	-0.180831	-0.200565
ARX	0.827833	0.0913911	0.98448	0.0316873	0.0233549
SDK2	0.828057	0.0912707	0.98448	-0.131991	-0.139909
DUOX2	0.828591	0.0909823	0.98448	-0.0802913	-0.0920366
PROX1	0.830266	0.0900788	0.98448	-0.0620424	-0.0704148
SCLY	0.830522	0.0899409	0.98448	-0.0469536	-0.0614273
AP3M1	0.830523	0.0899406	0.98448	-0.19856	-0.208342
KLHDC8B	0.825337	0.0927391	0.98448	-0.0537705	-0.0616129
BTBD10	0.828466	0.0910497	0.98448	-0.0886724	-0.0970075
FCHO2	0.831233	0.0895577	0.98448	-0.198302	-0.229353
SGSH	0.831648	0.0893339	0.98448	-0.0815527	-0.0906894
LRRC17	0.830906	0.0897336	0.98448	0.0292027	0.0203504
PEX11B	0.831327	-0.0895069	0.98448	-0.24233	-0.227243
GCC2	0.831239	-0.0895545	0.98448	-0.0425716	-0.0348807
HLA-A	0.831068	-0.0896467	0.98448	-0.0926705	-0.0801316
SCN5A	0.830731	-0.0898281	0.98448	-0.092076	-0.0801502
CAV3	0.830463	-0.0899726	0.98448	0.0807488	0.0908153
RNF128	0.830185	-0.0901226	0.98448	-0.061588	-0.052303
NDC1	0.830067	-0.0901863	0.98448	-0.517523	-0.489828
IHO1	0.830038	-0.0902019	0.98448	-0.253028	-0.243659
ANKRD13B	0.829426	-0.0905318	0.98448	-0.076655	-0.0664989
IHH	0.831491	0.0894184	0.98448	0.0103101	0.00190363
PLPP4	0.828671	-0.0909391	0.98448	-0.018746	-0.0118707
DYNLT2	0.828484	-0.0910401	0.98448	0.039603	0.0499095
SLC23A3	0.827224	-0.0917203	0.98448	0.0514334	0.0660315
ARHGEF6	0.827083	-0.0917961	0.98448	0.272991	0.279016
TSPAN14	0.826569	-0.0920735	0.98448	0.00930644	0.0183812
TRAF3IP3	0.826395	-0.0921674	0.98448	-0.0587531	-0.0492683
TPTE2	0.826168	-0.0922903	0.98448	-0.261509	-0.246969
NXNL1	0.825406	-0.0927018	0.98448	-0.159928	-0.149454
UBQLN4	0.82929	-0.0906055	0.98448	-0.413941	-0.39541
GCDH	0.825104	-0.0928648	0.98448	-0.0794573	-0.0701397
HES4	0.840344	-0.0846519	0.985128	0.0103599	0.0242425
CD180	0.840463	-0.0845878	0.985128	-0.0174847	-0.00849004
USP22	0.840978	-0.0843109	0.985128	0.193287	0.207127
SLC26A7	0.841499	-0.0840312	0.985128	-0.0125771	-0.00418444
PTPRO	0.841975	-0.0837751	0.985128	0.00702438	0.0154212
UBA6	0.84222	-0.0836433	0.985128	-0.453686	-0.435769
FZD3	0.843172	-0.083132	0.985128	0.0114542	0.0196995
LAMTOR1	0.842583	-0.0834484	0.985128	-0.233797	-0.222152
ACYP2	0.842968	-0.0832418	0.985128	0.0751163	0.0816409
CLPB	0.840184	-0.0847381	0.985128	-0.213057	-0.191577
ZNF627	0.84323	-0.0831009	0.985128	-0.110408	-0.103111
TMIGD3	0.843357	-0.0830323	0.985128	-0.059629	-0.0521292
SLC37A2	0.843845	-0.0827702	0.985128	0.0695929	0.0775021
TRO	0.844186	-0.082587	0.985128	0.0934724	0.101347
SPAG1	0.84224	-0.0836327	0.985128	-0.0583259	-0.0519427
S100P	0.839946	-0.084866	0.985128	-0.111643	-0.102847
CMTM4	0.838907	-0.0854249	0.985128	-0.0614086	-0.0494989
KBTBD4	0.839271	-0.0852293	0.985128	0.096227	0.107316
SLCO1A2	0.833611	-0.0882758	0.985128	0.144415	0.152632
DDX60	0.834258	-0.0879277	0.985128	0.0401802	0.0513248
TRAPPC3L	0.83534	-0.0873448	0.985128	0.0667057	0.073271
SNAI2	0.836149	-0.0869092	0.985128	-0.164574	-0.139739
RNF115	0.836411	-0.0867679	0.985128	-0.129758	-0.112483
TMEM53	0.837364	-0.086255	0.985128	-0.14805	-0.13477
OR8B12	0.837538	-0.0861618	0.985128	-0.135517	-0.125915
SPACA3	0.837818	-0.0860108	0.985128	-0.027655	-0.0187526
CCL28	0.844206	-0.0825762	0.985128	-0.0163689	-0.0110593
CNMD	0.837924	-0.0859536	0.985128	-0.0286851	-0.0185649
ZDHHC22	0.838004	-0.0859109	0.985128	0.00683534	0.0195457
YWHAQ	0.838184	-0.0858142	0.985128	0.0393229	0.0518866
CYB5A	0.838742	-0.085514	0.985128	0.000495464	0.00918733
FASTKD5	0.838784	-0.0854912	0.985128	-0.272061	-0.250833
SLC39A4	0.839223	-0.0852549	0.985128	-0.102572	-0.093953
PIF1	0.839333	-0.0851956	0.985128	-0.151066	-0.13587
DIO3	0.837858	-0.0859891	0.985128	-0.0753444	-0.0616805
MAF	0.844717	-0.0823017	0.985128	0.0274679	0.0384905
PLAC9	0.845373	-0.0819497	0.985128	-0.150861	-0.141796
NOS2	0.843998	0.0826883	0.985128	-0.0782316	-0.0885392
MAP2K7	0.842971	0.0832399	0.985128	-0.156107	-0.174351
NTPCR	0.842388	0.083553	0.985128	0.0304561	0.0226056
MYO6	0.842165	0.0836733	0.985128	-0.0300792	-0.0390745
NDUFA12	0.841704	0.0839207	0.985128	-0.059857	-0.0697017
GPR15LG	0.841286	0.0841454	0.985128	0.074566	0.0626603
CHSY3	0.839935	0.0848722	0.985128	0.0384666	0.0299205
PIN4	0.839874	0.0849047	0.985128	-0.196132	-0.211544
PARP8	0.839269	0.0852302	0.985128	-0.0133657	-0.0223335
OSTM1	0.839061	0.0853422	0.985128	0.0488296	0.0399683
TXNDC9	0.838863	0.0854487	0.985128	-0.301745	-0.313982
NYAP2	0.844862	0.082224	0.985128	0.0454192	0.0395278
EDAR	0.838735	0.0855175	0.985128	0.0262054	0.014578
MLYCD	0.838023	0.0859005	0.985128	0.00888542	-0.00149782
DDX39A	0.837416	0.086227	0.985128	-0.0886486	-0.0990929
OGN	0.836771	0.0865743	0.985128	0.0887787	0.0822374
NEK1	0.836722	0.0866009	0.985128	-0.130578	-0.148312
FASN	0.836463	0.0867403	0.985128	-0.385952	-0.409704
PCNP	0.83602	0.0869784	0.985128	-0.177022	-0.188303
ZNF585B	0.835987	0.0869963	0.985128	0.0726473	0.0653992
PTPRU	0.835677	0.0871635	0.985128	-0.0889845	-0.100593
COMMD5	0.834422	0.0878393	0.985128	-0.0518231	-0.0625886
LYL1	0.834316	0.0878963	0.985128	-0.129466	-0.139117
RMND1	0.832813	0.0887057	0.985128	-0.226253	-0.244845
WDTC1	0.838723	0.0855242	0.985128	-0.20129	-0.212845
ZNF217	0.845227	-0.0820279	0.985128	-0.327127	-0.3013
GP1BA	0.84593	0.0816502	0.985128	0.105095	0.0977532
PIGG	0.846419	0.0813877	0.985128	0.0729826	0.0655926
IPPK	0.845964	-0.0816322	0.985128	-0.507043	-0.47521
MYBPC1	0.846167	-0.081523	0.985128	0.0107065	0.0211109
XDH	0.846207	-0.0815018	0.985128	-0.0509039	-0.0426765
NDUFA3	0.846284	-0.0814604	0.985128	-0.0673124	-0.0499276
LZTS1	0.8465	-0.0813445	0.985128	0.182264	0.192337
DNAJA4	0.846527	-0.0813301	0.985128	-0.0591362	-0.0483711
PRPSAP2	0.846306	0.0814483	0.985128	0.0247922	0.0168546
ARC	0.846372	-0.0814132	0.985128	0.0316409	0.0423686
BICDL1	0.84694	-0.081108	0.985381	-0.0995419	-0.0886014
DEPDC1	0.847256	0.0809388	0.985519	-0.18538	-0.2015
NBN	0.850111	0.0794064	0.985528	-0.155151	-0.168981
ACSBG1	0.847818	0.0806369	0.985528	0.100644	0.0930239
ATG13	0.848244	0.0804085	0.985528	0.0413771	0.0318875
CLUH	0.848315	0.0803704	0.985528	0.225923	0.212098
TMEM44	0.848961	0.0800237	0.985528	-0.116191	-0.126373
PNPLA7	0.84931	0.0798362	0.985528	-0.0774879	-0.0885944
VEZF1	0.848262	-0.0803988	0.985528	-0.272647	-0.255856
CITED1	0.848775	-0.0801234	0.985528	0.0163132	0.024854
NR3C2	0.84918	-0.0799063	0.985528	0.045661	0.0532575
CLDN10	0.849591	-0.0796858	0.985528	0.0409675	0.051808
RBM38	0.849707	0.0796235	0.985528	0.0229813	0.0127702
PABPC5	0.849951	-0.0794926	0.985528	0.0255862	0.0315546
TGIF1	0.850209	-0.0793539	0.985528	-0.322932	-0.297368
DENND4C	0.850053	0.0794379	0.985528	-0.0773338	-0.0907656
HOXC10	0.849751	-0.0795997	0.985528	-0.198731	-0.186496
ZNF845	0.850762	0.0790575	0.985885	0.031921	0.0248733
CDR2	0.851567	0.0786258	0.985885	0.0229719	0.0161569
ALG12	0.852355	0.0782034	0.985885	0.0632653	0.0460335
SMAD7	0.855498	-0.0765189	0.985885	-0.114929	-0.103524
ADM2	0.855219	-0.0766685	0.985885	0.0983806	0.107035
ENKD1	0.854339	-0.0771401	0.985885	-0.0861592	-0.0789551
HERC4	0.85194	0.0784256	0.985885	-0.0485761	-0.0605727
RIPK2	0.854154	-0.077239	0.985885	0.00421217	0.014223
GATD1	0.853405	-0.0776403	0.985885	-0.132538	-0.123024
PLEKHH1	0.852691	-0.0780232	0.985885	0.109998	0.116397
PRR12	0.852684	-0.078027	0.985885	-0.0427611	-0.0302883
PLPPR2	0.851229	-0.0788069	0.985885	-0.0355903	-0.025384
ITGA11	0.855822	0.0763457	0.985885	-0.15606	-0.162901
CDK4	0.855652	0.0764365	0.985885	-0.589454	-0.617487
C1QL1	0.855781	0.0763673	0.985885	-0.0189477	-0.0263148
ADGRA2	0.854723	0.0769341	0.985885	0.0295614	0.0192287
CXCL12	0.854708	0.0769425	0.985885	-0.019812	-0.031449
DVL1	0.854696	0.0769486	0.985885	-0.210632	-0.227724
AMFR	0.854635	0.0769814	0.985885	0.00492676	-0.0120962
C8orf74	0.854605	0.0769975	0.985885	0.0917422	0.0846326
RASAL1	0.853979	0.0773329	0.985885	-0.00502519	-0.0109947
MPV17	0.85386	0.0773967	0.985885	0.00222675	-0.00825844
F8	0.853117	0.0777949	0.985885	-0.00211654	-0.0078704
SMARCC1	0.85309	0.0778096	0.985885	-0.290389	-0.30583
TLE5	0.852655	0.0780427	0.985885	-0.111324	-0.121193
ELOVL2	0.855339	0.0766042	0.985885	-0.00426049	-0.0119657
MECR	0.851563	0.0786281	0.985885	-0.134389	-0.149658
MAST4	0.857719	-0.0753295	0.985976	-0.102028	-0.0919107
ATOSB	0.85766	-0.075361	0.985976	-0.0676066	-0.058607
CDK5RAP2	0.857474	0.0754606	0.985976	-0.101142	-0.113469
EIF4G3	0.858062	0.0751458	0.985976	0.0144601	0.00787616
HDLBP	0.857953	0.0752041	0.985976	-0.0518275	-0.0627914
GAL3ST1	0.85762	0.0753824	0.985976	-0.0348149	-0.0414947
GARRE1	0.856865	0.0757868	0.985976	-0.0631304	-0.0728547
BBOF1	0.856795	0.0758245	0.985976	-0.0729546	-0.0798335
TRAPPC14	0.856596	0.0759308	0.985976	-0.146209	-0.159251
PJVK	0.856314	0.0760821	0.985976	0.0810931	0.0750145
NEK10	0.857983	-0.0751881	0.985976	-0.0362155	-0.0309383
MMUT	0.858719	-0.0747944	0.986053	-0.0642602	-0.0585841
ALDH18A1	0.858567	0.0748758	0.986053	-0.147965	-0.165214
DAND5	0.858393	-0.074969	0.986053	-0.171241	-0.161826
PVALB	0.859808	-0.0742114	0.987078	0.108111	0.11449
FADD	0.860375	-0.073908	0.987503	-0.496576	-0.472996
TMC2	0.861132	0.0735029	0.987812	-0.0630074	-0.0697703
PYGL	0.861889	0.0730983	0.987812	-0.114597	-0.124672
ZNF396	0.862613	0.0727111	0.987812	0.0309812	0.0231436
MAMDC4	0.861245	-0.0734425	0.987812	-0.01083	-0.00499821
TTLL10	0.861361	-0.0733808	0.987812	0.103456	0.111796
RELA	0.862015	-0.0730308	0.987812	-0.404757	-0.39327
B4GALT1	0.862042	-0.0730163	0.987812	-0.0174049	-0.00912737
CPSF7	0.862583	-0.072727	0.987812	-0.171153	-0.1602
HS3ST3A1	0.862584	-0.0727264	0.987812	0.0160051	0.0228342
USP18	0.861618	0.073243	0.987812	-0.326474	-0.338572
SLC23A2	0.863685	-0.072138	0.988813	0.0537524	0.0577016
NFE2L2	0.864339	-0.0717883	0.989083	-0.336431	-0.309971
PCDHA13	0.864511	-0.071696	0.989083	0.0192841	0.0278057
DSC2	0.864129	0.0719006	0.989083	0.0609814	0.0535164
IQCD	0.865874	-0.0709677	0.98915	-0.0946352	-0.0867253
DNAJB6	0.86532	-0.071264	0.98915	-0.419086	-0.402716
BGN	0.865891	0.0709589	0.98915	0.0860011	0.0810557
ANKS4B	0.865476	0.0711804	0.98915	0.0957485	0.0906812
LCORL	0.865439	0.0712004	0.98915	0.140948	0.131919
OR51E2	0.865246	0.0713035	0.98915	-0.0122043	-0.0188613
TAS2R20	0.86595	-0.070927	0.98915	0.160556	0.167121
KLF13	0.866391	-0.0706913	0.989204	-0.0360881	-0.0265188
NDUFB11	0.866326	-0.0707261	0.989204	-0.335737	-0.315618
IPO8	0.867081	-0.0703231	0.989541	0.0491125	0.0558734
PWWP3A	0.867035	0.0703472	0.989541	0.0437068	0.0342472
SUV39H2	0.867654	0.0700168	0.989643	0.0346306	0.0292513
NDUFS3	0.867695	-0.0699949	0.989643	-0.33247	-0.317914
ELK3	0.867762	-0.0699589	0.989643	0.0413805	0.050464
GDI2	0.868803	-0.0694028	0.990241	-0.147215	-0.131552
NUP188	0.868992	0.069302	0.990241	-0.343439	-0.358412
SPRED3	0.868754	0.0694291	0.990241	-0.0895026	-0.0971644
PPCDC	0.869075	0.0692575	0.990241	-0.18102	-0.209381
BNC2	0.869464	-0.0690502	0.990458	-0.00328515	0.0075319
TMEM156	0.870276	0.0686167	0.991158	0.08445	0.0781816
UBAP2	0.872779	0.0672805	0.991307	-0.14706	-0.153036
SETD3	0.872001	0.067696	0.991307	-0.0140461	-0.0204381
MITD1	0.871746	0.0678319	0.991307	-0.118858	-0.126151
TLCD1	0.871317	0.068061	0.991307	-0.377909	-0.388523
ATPSCKMT	0.871282	0.0680793	0.991307	-0.0075984	-0.0123895
PIMREG	0.871548	-0.0679377	0.991307	-0.162571	-0.152482
ARL14	0.872611	-0.06737	0.991307	0.0886064	0.095243
CLCN7	0.872577	-0.0673885	0.991307	-0.0390465	-0.0333854
VCPKMT	0.872447	-0.0674577	0.991307	-0.145714	-0.137104
MED24	0.872411	-0.0674772	0.991307	-0.583329	-0.560634
ANKRD12	0.871171	0.068139	0.991307	-0.0217281	-0.0294039
SPANXB1	0.872975	-0.0671762	0.991307	-0.055996	-0.0486141
CNTNAP1	0.870625	0.0684305	0.991307	-0.2685	-0.275755
PRRG3	0.883798	-0.0614078	0.991309	0.058147	0.0676458
SIGLEC11	0.874465	0.066381	0.991309	-0.277549	-0.286555
DNAAF5	0.881648	-0.0625528	0.991309	-0.173709	-0.160477
KLHL38	0.881609	-0.0625732	0.991309	-0.0871819	-0.0818565
EPB41L4A	0.881602	-0.0625772	0.991309	-0.0386062	-0.0322345
MICA	0.88155	-0.0626049	0.991309	-0.00794115	-0.000999411
CD151	0.881529	-0.0626162	0.991309	-0.234032	-0.222388
CDC42EP4	0.880994	-0.0629007	0.991309	-0.0800973	-0.0727876
SCARB2	0.880469	-0.0631806	0.991309	-0.100211	-0.0946892
ABCC11	0.879683	-0.0635994	0.991309	0.0115687	0.01885
SLC5A2	0.881902	-0.0624174	0.991309	-0.0392743	-0.0335105
DNAJC13	0.879317	-0.0637946	0.991309	-0.19637	-0.181279
AHNAK	0.879015	-0.0639555	0.991309	-0.184195	-0.17695
AMH	0.878651	-0.0641492	0.991309	0.0905373	0.0970252
RABGAP1L	0.878449	-0.0642568	0.991309	-0.0824319	-0.076047
DEPP1	0.878273	-0.0643507	0.991309	-0.0722835	-0.0673258
LRRC74A	0.876635	-0.0652239	0.991309	-0.0374925	-0.0294952
TULP4	0.876126	-0.0654954	0.991309	-0.105776	-0.0978192
ARL4D	0.874785	-0.0662105	0.991309	-0.156888	-0.145186
IL12A	0.874729	-0.0662405	0.991309	0.0181054	0.0242617
GBP1	0.879268	-0.0638205	0.991309	-0.0553761	-0.0489614
SLC22A4	0.874071	-0.0665912	0.991309	0.0525419	0.0570275
ATXN7L3	0.882845	-0.0619151	0.991309	-0.243878	-0.224321
MAP3K3	0.882872	-0.0619008	0.991309	-0.159311	-0.151062
LTBR	0.889768	-0.0582314	0.991309	0.0159925	0.0211269
NOA1	0.889382	-0.0584367	0.991309	-0.26181	-0.249568
ATOX1	0.889282	-0.0584897	0.991309	0.0261173	0.0362991
HERC3	0.889208	-0.0585292	0.991309	-0.085884	-0.0794894
H2BC18	0.888109	-0.0591136	0.991309	-0.284202	-0.275207
PTH	0.887952	-0.0591972	0.991309	0.0680332	0.0735817
C1D	0.886606	-0.0599135	0.991309	-0.4466	-0.430436
PEBP4	0.88639	-0.0600281	0.991309	0.0377339	0.0432565
PPP1R12B	0.882863	-0.0619059	0.991309	0.0268617	0.0342679
PDE7B	0.885961	-0.0602564	0.991309	0.0129495	0.0176614
EIF2AK4	0.88561	-0.0604431	0.991309	-0.0520819	-0.0356023
CETN2	0.885443	-0.0605322	0.991309	0.0488077	0.0553407
L1CAM	0.873827	0.0667217	0.991309	-0.0490714	-0.0564045
PREPL	0.884775	-0.0608877	0.991309	-0.264228	-0.256785
TIA1	0.884027	-0.0612861	0.991309	-4.93046e-05	0.00909114
AGPAT2	0.88317	-0.0617423	0.991309	-0.140217	-0.128859
LTB4R	0.883046	-0.0618082	0.991309	-0.356013	-0.344932
GFM2	0.882903	-0.0618845	0.991309	-0.314109	-0.300768
SERHL2	0.88562	-0.060438	0.991309	-0.087983	-0.0775383
DUSP21	0.873801	-0.0667352	0.991309	0.0331844	0.0393071
CXCL2	0.877172	-0.0649374	0.991309	-0.203811	-0.194476
SLC33A1	0.882974	0.0618467	0.991309	-0.455718	-0.481923
WWP2	0.886042	0.0602131	0.991309	-0.142501	-0.149524
RUNX2	0.886285	0.0600842	0.991309	-0.224704	-0.230947
ZFR	0.886294	0.0600792	0.991309	-0.234517	-0.246428
PLAT	0.886555	0.0599405	0.991309	0.104115	0.0943263
KLF5	0.886569	0.0599327	0.991309	-0.440451	-0.469384
HS3ST3B1	0.886625	0.0599033	0.991309	0.00332314	-0.00385213
TBL1X	0.886651	0.0598893	0.991309	0.107238	0.101187
NT5M	0.88693	0.0597406	0.991309	-0.0602045	-0.0660631
CYP2C8	0.887027	0.0596894	0.991309	-0.0320525	-0.0390879
FAM204A	0.887051	0.0596765	0.991309	-0.386491	-0.395345
GALNT5	0.887208	0.0595928	0.991309	-9.64695e-07	-0.00407066
ABI1	0.887257	0.0595666	0.991309	-0.244494	-0.258763
DUSP4	0.888118	0.0591089	0.991309	-0.0696471	-0.0840031
DLX5	0.888156	0.0590888	0.991309	-0.0371259	-0.0466092
SUCO	0.888536	0.0588863	0.991309	-0.196845	-0.210784
SCARF1	0.889024	0.0586269	0.991309	-0.127653	-0.133473
TEPSIN	0.889269	0.0584964	0.991309	-0.267987	-0.27644
MRM1	0.889472	0.0583886	0.991309	-0.134913	-0.140854
METTL18	0.889648	0.0582952	0.991309	0.152528	0.146185
SFXN4	0.885521	0.0604908	0.991309	0.0497586	0.040731
IFIH1	0.885081	0.0607246	0.991309	0.0537932	0.0466133
HES1	0.883829	0.0613912	0.991309	-0.00394195	-0.0122834
KCNJ13	0.876659	0.065211	0.991309	0.0133912	0.00439265
COQ6	0.875078	0.0660541	0.991309	-0.00309992	-0.0166407
COMT	0.875163	0.066009	0.991309	-0.149531	-0.157957
CCM2L	0.8755	0.0658293	0.991309	0.0260805	0.0180511
CCDC183	0.875648	0.06575	0.991309	-0.0428436	-0.0500033
FPGS	0.883715	0.0614519	0.991309	-0.579307	-0.607114
BEX3	0.877177	0.0649351	0.991309	0.223488	0.216505
ANO2	0.877656	0.0646796	0.991309	-0.0967151	-0.103504
PABPN1L	0.874754	0.0662268	0.991309	0.0742337	0.0675582
RASGRP1	0.878578	0.0641881	0.991309	-0.00777386	-0.0163162
CBFB	0.879927	0.0634694	0.991309	-0.0944537	-0.113857
KMT2B	0.882048	0.0623396	0.991309	-0.167347	-0.1771
NMNAT2	0.882899	0.0618864	0.991309	-0.000489919	-0.00610312
ABCA2	0.882952	0.0618583	0.991309	0.0355627	0.0294266
CNPY4	0.883135	0.0617606	0.991309	-0.100933	-0.109458
SAAL1	0.883201	0.0617258	0.991309	-0.0180212	-0.0247187
ZNF696	0.879097	0.0639119	0.991309	-0.118777	-0.126404
PSEN1	0.891015	-0.0575682	0.991688	-0.121147	-0.112774
GSTO2	0.890807	-0.0576788	0.991688	-0.00250689	0.00459679
ECI2	0.890438	0.0578751	0.991688	-0.0705548	-0.0740892
ITPKA	0.891096	0.057525	0.991688	-0.106157	-0.112816
MACROD1	0.890995	0.0575786	0.991688	-0.0188729	-0.0251122
NIBAN3	0.892225	-0.056925	0.99184	0.125545	0.131531
KCNJ3	0.892321	-0.0568741	0.99184	-0.0625977	-0.0563231
KHDRBS1	0.893012	-0.0565068	0.99184	-0.109495	-0.0975419
ZNF311	0.891711	0.0571982	0.99184	-0.0444128	-0.0484066
OLFML2B	0.89293	-0.0565501	0.99184	-0.147092	-0.141864
CRAMP1	0.892247	0.056913	0.99184	-0.0988817	-0.111076
KIF2C	0.892269	0.0569017	0.99184	-0.258952	-0.272434
KCNS1	0.892896	0.0565684	0.99184	-0.0127224	-0.0210182
LRAT	0.892948	0.0565405	0.99184	0.0346777	0.0290851
RORB	0.893797	-0.0560892	0.992273	0.118427	0.12593
TDG	0.893629	0.0561784	0.992273	-0.157903	-0.166315
ACTR5	0.894968	0.0554674	0.993202	-0.160455	-0.175752
SIVA1	0.89503	0.0554341	0.993202	0.112398	0.101034
OLFM3	0.895674	-0.055092	0.993697	0.0189722	0.0257183
ATXN1L	0.901008	0.0522599	0.99399	-0.0789886	-0.0863903
SEPTIN9	0.897276	0.054241	0.99399	-0.198781	-0.20914
ERGIC2	0.897313	0.0542215	0.99399	0.0298184	0.0250275
DNMT3B	0.897589	0.0540747	0.99399	0.00438811	-0.00101419
ARSG	0.897794	0.0539659	0.99399	0.0760524	0.0711214
GLYATL3	0.89821	0.0537451	0.99399	-0.0198738	-0.0238284
QPCTL	0.899512	0.0530537	0.99399	-0.104972	-0.11093
MTRFR	0.899828	0.0528861	0.99399	-0.121661	-0.131641
HYCC1	0.899901	0.0528473	0.99399	-0.0459744	-0.0515535
PAFAH1B2	0.900458	0.0525516	0.99399	0.114125	0.104975
AZU1	0.912153	0.0463493	0.99399	0.0933922	0.0867839
SLC49A4	0.901984	0.051742	0.99399	-0.00479101	-0.00917629
JUN	0.902605	0.051412	0.99399	-0.357397	-0.369922
KLF10	0.913303	-0.0457404	0.99399	-0.13763	-0.128888
ZFPM1	0.909539	0.0477347	0.99399	-0.0909138	-0.0970894
ZC3H12A	0.90902	0.0480101	0.99399	0.00484098	-0.00244451
OR4A47	0.909008	0.0480163	0.99399	-0.418871	-0.426367
CUL4B	0.908887	0.0480802	0.99399	-0.0651481	-0.0752474
VANGL2	0.908852	0.048099	0.99399	-0.14925	-0.155803
PPFIA2	0.908492	0.0482899	0.99399	-0.0151041	-0.0205812
CDKN1C	0.907942	0.0485816	0.99399	0.149222	0.143673
SLC28A3	0.907704	0.0487075	0.99399	-0.0150002	-0.0205027
GALNT12	0.902227	0.051613	0.99399	0.0480721	0.042712
MPND	0.906238	0.0494851	0.99399	-0.00683018	-0.0165243
SLC5A8	0.905338	0.0499624	0.99399	-0.0415805	-0.0472476
ITGB3	0.905333	0.049965	0.99399	-0.0276533	-0.0333914
LIPT1	0.905122	0.0500768	0.99399	-0.16673	-0.179679
H3-3B	0.904517	0.0503978	0.99399	-0.253283	-0.260855
MAP2K1	0.904347	0.0504878	0.99399	-0.177399	-0.190398
PDE12	0.903581	0.0508945	0.99399	-0.394748	-0.406288
SMARCD1	0.903577	0.0508964	0.99399	-0.191705	-0.202177
DENND3	0.903238	0.0510762	0.99399	0.011701	0.00743858
VGLL3	0.90575	0.0497437	0.99399	-0.0191045	-0.025134
ALKBH3	0.913105	-0.0458451	0.99399	-0.114738	-0.110209
MACROH2A2	0.912666	-0.0460779	0.99399	-0.14885	-0.14329
MEOX2	0.912263	-0.0462914	0.99399	0.0313887	0.034794
MADCAM1	0.903805	-0.0507753	0.99399	-0.0203057	-0.0127895
TNS3	0.903116	-0.0511413	0.99399	-0.317205	-0.302508
GRM2	0.903092	-0.0511537	0.99399	-0.141253	-0.134356
ABLIM2	0.902721	-0.0513506	0.99399	-0.0324216	-0.0270063
SLC46A2	0.902463	-0.0514875	0.99399	-0.0772946	-0.0703801
MMACHC	0.902151	-0.0516534	0.99399	-0.0920952	-0.0820252
EIF4E3	0.901405	-0.0520488	0.99399	-0.155243	-0.150765
LRRC66	0.901228	-0.052143	0.99399	-0.00863869	-0.00361775
CHP1	0.90122	-0.0521471	0.99399	-0.182998	-0.173663
CDCA3	0.900275	-0.0526488	0.99399	-0.0738966	-0.0653924
CRKL	0.899663	-0.0529736	0.99399	-1.22829	-1.194
ALX4	0.898881	-0.053389	0.99399	-0.0444511	-0.039054
UBE2D3	0.898555	-0.0535619	0.99399	-0.679703	-0.658737
GREM1	0.897821	-0.0539515	0.99399	-0.119001	-0.113641
C2orf73	0.897762	-0.0539832	0.99399	0.0204253	0.0248535
RFX2	0.897411	-0.0541696	0.99399	-0.118826	-0.111742
SEMA4F	0.897171	-0.054297	0.99399	0.094772	0.0995571
RHOB	0.903996	-0.0506741	0.99399	0.0582392	0.0640376
FITM2	0.904138	-0.0505988	0.99399	0.00612605	0.0136985
WRAP73	0.904684	-0.0503094	0.99399	-0.168829	-0.159
FSCN3	0.904853	-0.0502194	0.99399	-0.0346478	-0.0299068
DBT	0.912223	-0.0463125	0.99399	-0.0924216	-0.0883338
THPO	0.911928	-0.0464688	0.99399	-0.0671381	-0.0631259
SCARB1	0.910919	-0.0470032	0.99399	-0.121103	-0.115357
NDUFS8	0.910648	-0.0471473	0.99399	-0.375404	-0.361664
MOSPD2	0.910557	-0.0471951	0.99399	0.126291	0.129704
ANXA2R	0.91041	-0.0472732	0.99399	-0.0598293	-0.0543703
RTL6	0.910283	-0.0473406	0.99399	0.187981	0.192381
VPS4B	0.910212	-0.047378	0.99399	-0.461788	-0.442895
CDS2	0.910485	0.0472337	0.99399	-0.176691	-0.183776
SERINC5	0.909688	-0.0476561	0.99399	0.0672454	0.0704039
PUS3	0.90872	-0.0481691	0.99399	-0.0752776	-0.0653361
BMX	0.907418	-0.0488593	0.99399	0.153944	0.157154
FAM83H	0.907404	-0.0488667	0.99399	-0.209108	-0.19933
FST	0.906147	-0.0495332	0.99399	0.0670497	0.0712992
HNRNPR	0.906044	-0.0495881	0.99399	-0.313084	-0.303641
CHAC1	0.905719	-0.0497603	0.99399	0.0514331	0.059771
IL12RB1	0.905428	-0.0499146	0.99399	-0.160073	-0.154355
RNF216	0.905254	-0.050007	0.99399	-0.183303	-0.177256
IL36G	0.908817	-0.0481176	0.99399	-0.206405	-0.198971
MYRF	0.910531	0.0472091	0.99399	-0.182481	-0.190159
EGLN2	0.912583	0.046122	0.99399	-0.08998	-0.0973583
TLR6	0.910923	0.0470015	0.99399	0.0502732	0.0474761
FRMD1	0.91337	0.0457049	0.99399	0.044045	0.0390256
SLC66A1	0.913153	0.0458196	0.99399	0.0647234	0.0611632
ELAC1	0.912648	0.0460871	0.99399	0.192657	0.1898
FOSL1	0.911361	0.0467693	0.99399	-0.484363	-0.498665
OXSR1	0.910899	0.0470139	0.99399	-0.070317	-0.0758699
TTC19	0.911245	0.0468308	0.99399	-0.232631	-0.238314
IL27RA	0.911121	0.0468962	0.99399	-0.108009	-0.113057
NPHP1	0.911042	0.0469382	0.99399	-0.10698	-0.111944
PHIP	0.911277	0.0468136	0.99399	-0.165032	-0.173816
CPNE1	0.913809	0.0454724	0.994193	-0.121125	-0.125275
DIAPH1	0.913953	0.0453962	0.994193	-0.114376	-0.122849
RAPH1	0.915274	-0.0446965	0.994276	-0.146091	-0.136892
SHARPIN	0.916088	-0.0442651	0.994276	-0.114404	-0.106517
DNPH1	0.916423	-0.0440877	0.994276	-0.0779395	-0.0723223
INHBE	0.916503	-0.0440456	0.994276	-0.277225	-0.270903
ARHGAP29	0.916804	-0.0438862	0.994276	-0.426252	-0.414302
DPYSL2	0.917091	-0.0437339	0.994276	0.0275631	0.0303067
SLC35F6	0.91748	-0.0435282	0.994276	-0.0788918	-0.0746278
MINDY2	0.917373	-0.0435846	0.994276	-0.299015	-0.293798
C1orf56	0.917749	-0.0433857	0.994276	-0.283981	-0.278972
GRM7	0.918411	-0.0430351	0.994276	-0.110957	-0.107934
AURKAIP1	0.918484	-0.0429963	0.994276	-0.34599	-0.340085
CIDEA	0.918664	-0.0429011	0.994276	0.00730865	0.0122231
UFM1	0.918784	-0.042838	0.994276	-0.695964	-0.678057
ATAD2	0.91734	-0.0436024	0.994276	-0.133366	-0.128063
IRS1	0.91432	-0.0452016	0.994276	-0.162736	-0.157288
PRG4	0.914945	-0.0448703	0.994276	-0.149016	-0.144755
PARP11	0.917782	0.0433682	0.994276	0.0495154	0.0454043
RAD54B	0.916947	0.0438106	0.994276	-0.12377	-0.126876
CADM1	0.918073	0.043214	0.994276	0.0647371	0.0582696
PORCN	0.918337	0.0430742	0.994276	-0.0576949	-0.0622282
SIRT7	0.918442	0.0430186	0.994276	-0.137964	-0.146394
COMMD8	0.918766	0.0428471	0.994276	-0.0920718	-0.099294
PNP	0.916891	0.0438402	0.994276	0.0710895	0.0669388
CAPN11	0.91609	0.0442639	0.994276	0.115402	0.109539
PLIN3	0.919036	-0.0427046	0.994334	0.047737	0.0518375
SLC17A3	0.926805	-0.038594	0.994401	-0.0702448	-0.0674985
CFAP57	0.92898	-0.0374437	0.994401	-0.208352	-0.203521
PDCD6IP	0.928968	-0.0374502	0.994401	-0.30927	-0.297254
ARMC1	0.928945	-0.0374623	0.994401	-0.0130934	-0.0085627
SDF2L1	0.928151	-0.0378824	0.994401	-0.122283	-0.115986
HNRNPA1L2	0.927744	-0.0380974	0.994401	-0.311643	-0.304075
MAMDC2	0.919626	-0.0423921	0.994401	-0.0418503	-0.0380091
TP73	0.920452	-0.0419548	0.994401	-0.144324	-0.136346
GNG3	0.921221	-0.041548	0.994401	-0.0777568	-0.0733985
RBM10	0.921511	-0.0413942	0.994401	-0.380004	-0.369617
XG	0.922719	-0.040755	0.994401	0.0609946	0.0643846
SMARCA4	0.922934	-0.0406413	0.994401	-0.306715	-0.293138
TMEM86A	0.923109	-0.0405488	0.994401	0.078589	0.0843667
ATP2A1	0.923492	-0.0403465	0.994401	-0.0423884	-0.0393394
PTGDR	0.92354	-0.0403206	0.994401	-0.0491074	-0.0443873
C9orf72	0.92738	-0.0382897	0.994401	-0.0145887	-0.0103429
SSX5	0.924657	-0.0397298	0.994401	-0.271407	-0.266524
STIP1	0.925086	-0.0395029	0.994401	-0.288151	-0.278656
C4orf36	0.925721	-0.0391672	0.994401	0.0927615	0.0961668
STX7	0.925839	-0.0391049	0.994401	0.00585733	0.0106543
USP19	0.925931	-0.0390559	0.994401	-0.23991	-0.234485
TMEM18	0.926685	-0.0386574	0.994401	-0.0491538	-0.0445657
TRIM6	0.926748	-0.038624	0.994401	0.0831407	0.0866734
RCVRN	0.92721	-0.0383799	0.994401	-0.0317738	-0.0267719
MID2	0.9243	-0.0399189	0.994401	-0.044429	-0.0398979
LSS	0.924019	0.0400673	0.994401	-0.128047	-0.134744
CBL	0.919643	0.0423832	0.994401	-0.0225771	-0.028405
RTN4IP1	0.924122	0.0400129	0.994401	-0.311543	-0.319546
AIFM3	0.925083	0.0395049	0.994401	-0.0814606	-0.0890905
H4C1	0.925483	0.0392929	0.994401	-0.272354	-0.277809
P4HA3	0.925659	0.0392001	0.994401	0.023843	0.0195627
U2AF1L4	0.92621	0.0389086	0.994401	-0.110122	-0.115048
ALG5	0.926417	0.0387992	0.994401	-0.375219	-0.383446
CD1D	0.926576	0.0387151	0.994401	-0.101518	-0.107219
TRMT10B	0.927574	0.0381875	0.994401	0.00585353	0.00142012
NEMP2	0.927939	0.0379941	0.994401	0.00639507	0.00233414
DCAF8	0.928584	0.0376535	0.994401	-0.138138	-0.143272
PROC	0.928596	0.0376471	0.994401	-0.0674094	-0.0723653
ENTREP3	0.923061	0.0405744	0.994401	-0.133227	-0.139685
SEC11C	0.928913	0.0374795	0.994401	0.00236254	-0.00131529
PAX6	0.929757	0.0370331	0.994401	0.0557002	0.0511901
NEU1	0.931951	0.0358733	0.994401	-0.0409339	-0.0443718
CCDC124	0.929027	-0.0374193	0.994401	-0.0944888	-0.0895887
CCDC17	0.932573	0.0355446	0.994401	-0.098901	-0.102702
MCAM	0.922724	0.0407527	0.994401	0.0109798	0.0064146
TRAF1	0.922561	0.040839	0.994401	0.0270857	0.0233528
TAF4	0.922042	0.0411133	0.994401	-0.250899	-0.258793
GARIN5A	0.920772	0.0417856	0.994401	0.0648687	0.0588621
ADGRF5	0.920434	0.0419642	0.994401	-0.134962	-0.140417
ABCD4	0.920068	0.0421581	0.994401	-0.107119	-0.112924
ZNF773	0.919902	0.0422458	0.994401	0.092516	0.0882934
PJA2	0.929564	0.037135	0.994401	0.0892252	0.0855307
SSBP4	0.932375	0.0356492	0.994401	-0.0804884	-0.0843511
SYK	0.929165	-0.0373463	0.994401	0.0290191	0.0326843
FGFR1	0.930428	-0.0366785	0.994401	-0.0245533	-0.0172116
MED23	0.932365	-0.0356548	0.994401	-0.452819	-0.440066
KRTAP4-3	0.932291	-0.0356936	0.994401	-0.306225	-0.299916
MUC20	0.932208	-0.0357374	0.994401	-0.23634	-0.229567
BTBD1	0.931968	-0.0358647	0.994401	-0.0630221	-0.0581186
FAM221B	0.931966	-0.0358653	0.994401	-0.0211754	-0.0177335
CYP4F22	0.932236	-0.0357227	0.994401	-0.107659	-0.104621
MTRF1	0.931506	-0.0361084	0.994401	-0.119327	-0.115554
HEATR5B	0.931411	-0.036159	0.994401	-0.237751	-0.233105
FIS1	0.931252	-0.0362427	0.994401	-0.255161	-0.242729
IRF2BPL	0.930614	-0.0365801	0.994401	-0.0793862	-0.072506
INO80C	0.930449	-0.0366671	0.994401	-0.139282	-0.131386
RNF138	0.931764	-0.0359725	0.994401	0.0284545	0.0325322
KRT6B	0.92943	-0.0372059	0.994401	0.112154	0.117226
PREX1	0.93334	-0.0351393	0.994617	-0.169107	-0.166127
PRUNE1	0.93333	0.0351446	0.994617	-0.376759	-0.383828
NPRL2	0.93337	0.0351236	0.994617	0.0870197	0.0817893
KCNJ11	0.933684	-0.0349578	0.99474	0.0285354	0.0322999
VAT1	0.934767	0.0343856	0.995157	-0.10299	-0.106997
FGF20	0.934458	-0.0345486	0.995157	0.0932762	0.0972932
NAV2	0.934832	-0.0343513	0.995157	0.00292614	0.00651124
PRAF2	0.934869	-0.0343317	0.995157	-0.0331664	-0.0302534
ETS1	0.935101	0.0342088	0.995194	0.0174208	0.00897151
ANGPTL5	0.936119	-0.0336709	0.995316	-0.0621464	-0.0582734
KRAS	0.936208	-0.0336241	0.995316	-1.07891	-1.05286
CALML4	0.935539	0.0339778	0.995316	-0.0887302	-0.0922563
CTDSPL	0.935999	0.0337344	0.995316	-0.00450917	-0.00763307
BMP6	0.935819	-0.0338297	0.995316	-0.0817238	-0.0778002
PRDM16	0.936793	0.0333151	0.995669	-0.13148	-0.138195
OR4K2	0.936937	0.0332389	0.995669	-0.0724078	-0.0754713
ZNF750	0.938699	-0.0323086	0.995773	-0.0760392	-0.0722459
RBM27	0.937953	0.0327024	0.995773	-0.303661	-0.310224
RRP1B	0.938463	0.032433	0.995773	0.0103433	0.00728957
DUSP28	0.939446	0.0319139	0.995773	0.0450616	0.0391649
NR1D1	0.939897	0.0316757	0.995773	-0.149206	-0.152654
IRF6	0.941012	0.0310871	0.995773	-0.0846482	-0.0910032
BTBD3	0.938705	-0.0323052	0.995773	-0.0982604	-0.0946425
BAG6	0.942028	0.0305505	0.995773	-0.188828	-0.195171
NAA38	0.942175	0.0304728	0.995773	-0.274761	-0.279684
FOXRED1	0.942212	0.0304532	0.995773	-0.138034	-0.145799
FAM166C	0.942577	0.0302607	0.995773	0.00376034	0.00159479
KIF13A	0.942744	0.0301725	0.995773	-0.0431153	-0.0468414
CNTN3	0.942939	0.0300694	0.995773	-0.032464	-0.0339958
BRAP	0.943032	0.0300203	0.995773	-0.290985	-0.29866
DNAJB7	0.943297	0.0298807	0.995773	0.062388	0.0591064
TFAP2A	0.943367	0.0298439	0.995773	0.0201831	0.0134857
ARHGEF11	0.943385	0.0298341	0.995773	-0.224694	-0.228568
SUMO3	0.941575	0.0307899	0.995773	0.0594651	0.056776
ZNF548	0.941018	0.031084	0.995773	0.0400544	0.0369932
CST3	0.937951	0.0327035	0.995773	-0.0504916	-0.0549365
CTXN1	0.941126	-0.0310269	0.995773	-0.199278	-0.195135
C12orf71	0.939453	-0.0319102	0.995773	0.0785786	0.083186
FBXL6	0.940017	-0.0316121	0.995773	-0.174228	-0.168122
CLTCL1	0.940472	-0.0313723	0.995773	-0.175734	-0.171595
ZDHHC2	0.940668	-0.0312687	0.995773	-0.020394	-0.0162905
BTG1	0.938455	-0.0324372	0.995773	-0.180937	-0.176343
MICU3	0.941173	-0.031002	0.995773	-0.00360284	-0.000800811
UGT2B11	0.941378	-0.0308936	0.995773	-0.307293	-0.303199
GALNT16	0.941501	-0.030829	0.995773	-0.18505	-0.181363
TRUB1	0.942075	-0.0305257	0.995773	0.0202375	0.024012
BAG1	0.942338	-0.0303871	0.995773	-0.0107342	-0.00845978
NOL4	0.942503	-0.0302998	0.995773	-0.0447827	-0.0425659
EHF	0.944461	0.0292664	0.995886	-0.0893602	-0.0936379
RAG1	0.944951	-0.0290077	0.995886	-0.0681114	-0.0654027
ARL8B	0.944981	-0.028992	0.995886	-0.147625	-0.142356
ZMIZ1	0.945412	-0.028764	0.995886	-0.09411	-0.0879298
KIF6	0.945689	-0.0286179	0.995886	0.122869	0.126261
ASCL1	0.945876	-0.0285193	0.995886	-0.0352931	-0.0320146
OR6C6	0.945882	-0.0285164	0.995886	-0.392045	-0.386794
PPCS	0.945957	-0.0284765	0.995886	-0.391131	-0.385402
PGC	0.944849	0.0290616	0.995886	-0.127349	-0.12987
WDR26	0.945105	0.0289265	0.995886	-0.708549	-0.717563
ITPR2	0.946072	0.028416	0.995886	-0.125932	-0.12875
LAMA1	0.943698	0.0296687	0.995886	0.0458025	0.0425186
AGO1	0.943963	0.0295288	0.995886	-0.100531	-0.104015
ZNF416	0.947343	0.0277451	0.996179	0.0650117	0.0628893
KPNA2	0.947205	-0.0278181	0.996179	-0.405772	-0.397665
NCAN	0.946973	-0.0279405	0.996179	-0.130697	-0.127204
NTHL1	0.947195	-0.0278234	0.996179	-0.115186	-0.111047
SDCCAG8	0.946613	-0.0281305	0.996179	0.040821	0.0439927
CRK	0.949032	-0.0268538	0.996494	-0.240711	-0.232405
HECTD3	0.949012	-0.0268644	0.996494	-0.184535	-0.181492
APRT	0.947933	0.0274337	0.996494	-0.198194	-0.201697
SDHAF1	0.948111	0.0273397	0.996494	-0.255096	-0.260439
RNF130	0.948251	0.027266	0.996494	0.0732062	0.0698197
IP6K3	0.948713	0.0270224	0.996494	-0.119678	-0.123629
ZNF22	0.948869	0.0269398	0.996494	-0.0328449	-0.0365448
N4BP1	0.949676	-0.0265141	0.996544	0.0934235	0.0970255
ZNF573	0.949634	0.026536	0.996544	-0.0139156	-0.0161729
PRRG4	0.949673	0.0265159	0.996544	0.0508274	0.046521
BARHL2	0.956975	-0.0226641	0.996671	-0.205163	-0.201164
BHMT2	0.952998	-0.0247616	0.996671	0.0494135	0.0523766
MYO16	0.957732	0.0222651	0.996671	-0.0481597	-0.0505675
FLRT1	0.957221	0.0225348	0.996671	-0.129368	-0.13186
THY1	0.956825	0.0227435	0.996671	-0.0556241	-0.0577062
PBXIP1	0.956169	0.0230893	0.996671	0.0086987	0.00647828
KRT33B	0.956119	0.0231159	0.996671	-0.0544414	-0.0568558
GCLC	0.954123	0.0241685	0.996671	-0.128879	-0.134114
CNTRL	0.95412	0.0241701	0.996671	-0.100096	-0.103158
ZP3	0.957742	0.0222601	0.996671	0.00489931	0.0024723
MGLL	0.95404	0.0242121	0.996671	-0.0705049	-0.0733624
RIIAD1	0.953445	0.0245258	0.996671	-0.027927	-0.0306966
ASIC4	0.951858	0.025363	0.996671	-0.0145237	-0.0171884
KCNMB2	0.951699	0.0254467	0.996671	0.0950418	0.0927976
TNFRSF10D	0.9514	0.0256045	0.996671	0.0478706	0.0461481
TEX2	0.951221	0.025699	0.996671	0.0119413	0.00938374
ZNF180	0.951082	0.0257724	0.996671	0.0642832	0.0615273
SIGLEC9	0.950442	0.02611	0.996671	0.0732686	0.0707031
STX10	0.95355	0.0244704	0.996671	-0.187532	-0.190842
FAM163B	0.950021	-0.0263321	0.996671	-0.0241527	-0.0215834
MYO9B	0.955786	-0.0232912	0.996671	-0.201671	-0.19707
GPR179	0.95623	-0.0230574	0.996671	-0.0623489	-0.0590511
EZR	0.955303	-0.023546	0.996671	-0.0204957	-0.0180001
MGA	0.955629	-0.0233741	0.996671	-0.243562	-0.239951
CCDC136	0.956215	-0.023065	0.996671	0.0451613	0.0472627
DNAJC15	0.957731	-0.0222655	0.996671	-0.102698	-0.101473
AP2B1	0.956324	-0.0230075	0.996671	-0.162361	-0.157671
H1-2	0.956416	-0.022959	0.996671	-0.303356	-0.299037
LYVE1	0.957048	-0.0226259	0.996671	0.0741914	0.0761755
MTIF3	0.955032	-0.0236888	0.996671	-0.156749	-0.15225
ZUP1	0.957277	-0.0225048	0.996671	0.0289303	0.0305413
EDA	0.954714	-0.0238565	0.996671	-0.00806675	-0.00570576
PPFIA3	0.95462	-0.0239062	0.996671	0.0346314	0.0369379
NRG4	0.954408	-0.0240182	0.996671	0.0737975	0.0764674
OR2B6	0.954322	-0.0240634	0.996671	-0.102753	-0.100249
CAPN1	0.957679	-0.0222931	0.996671	-0.135343	-0.132486
PIR	0.953575	-0.0244576	0.996671	0.157546	0.159723
AP1AR	0.953137	-0.0246883	0.996671	0.0575063	0.0594286
HPX	0.957551	-0.0223607	0.996671	0.0402809	0.042028
SLC4A8	0.954828	-0.0237967	0.996671	-0.0579005	-0.0562246
CLK2	0.958158	-0.0220403	0.996773	-0.384355	-0.380991
TBX6	0.958237	-0.0219987	0.996773	-0.13707	-0.134359
SQLE	0.958731	0.0217386	0.996873	-0.300645	-0.306031
NLRC5	0.958656	0.0217777	0.996873	-0.0786683	-0.0800916
ZNF639	0.958995	-0.0215993	0.996941	-0.00594655	-0.00315299
FOSB	0.959414	0.0213784	0.997129	-0.100511	-0.102436
MAPK6	0.959572	0.0212949	0.997129	-0.138381	-0.141423
SPTLC2	0.959812	-0.0211684	0.997171	-0.440738	-0.435722
NTRK1	0.974102	-0.0136378	0.997446	-0.00865516	-0.00703582
NUDCD1	0.96138	-0.0203419	0.997446	-0.0413097	-0.038839
CA10	0.967926	0.0168919	0.997446	-0.0689421	-0.07031
EPHA3	0.967915	0.0168975	0.997446	-0.0583692	-0.0600035
NCOA6	0.967838	0.0169381	0.997446	-0.196094	-0.199615
BICD1	0.96058	-0.0207637	0.997446	-0.0730103	-0.0704142
IL9R	0.967814	0.0169507	0.997446	-0.219546	-0.222948
CBLL1	0.967484	0.0171247	0.997446	-0.484236	-0.489147
ATP2A3	0.967475	0.0171294	0.997446	-0.0528865	-0.054721
PPP1R16B	0.966318	0.017739	0.997446	0.0647949	0.0631536
GPI	0.968222	0.0167357	0.997446	-0.36989	-0.375705
TRAPPC10	0.965883	0.0179687	0.997446	-0.0735957	-0.075297
PDIA3	0.962969	0.0195041	0.997446	-0.127257	-0.129784
PCDHA9	0.962858	0.0195626	0.997446	-0.138155	-0.140523
B3GNTL1	0.962508	0.0197472	0.997446	-0.0337669	-0.0353391
TMPRSS11E	0.962189	0.0199157	0.997446	-0.0419124	-0.0440825
FSD2	0.961463	0.0202982	0.997446	0.0410924	0.0390309
PITX3	0.961343	0.0203615	0.997446	-0.0388402	-0.0415399
TLE1	0.960698	0.0207017	0.997446	-0.102797	-0.106293
AQP9	0.97653	0.012359	0.997446	-0.0143132	-0.0156082
NCOA1	0.963381	0.019287	0.997446	-0.0856059	-0.0873433
BATF2	0.968576	0.0165493	0.997446	-0.0318252	-0.0338849
MTRES1	0.968694	0.016487	0.997446	-0.121859	-0.123083
SMIM10	0.9688	0.0164314	0.997446	-0.0319154	-0.0334708
ABCA4	0.976726	0.0122556	0.997446	-0.253068	-0.25475
REEP2	0.976727	0.012255	0.997446	-0.145939	-0.147272
ITGA9	0.976812	0.0122102	0.997446	-0.0185537	-0.020028
NAGK	0.976828	0.012202	0.997446	-0.0389713	-0.0406479
CHRND	0.977307	0.0119495	0.997446	-0.0451344	-0.0467622
OSBPL7	0.977556	0.0118184	0.997446	-0.0838903	-0.0852112
TTC28	0.974893	0.0132211	0.997446	-0.00854749	-0.0102186
E2F4	0.974828	0.0132553	0.997446	-0.103502	-0.104971
ITLN2	0.974819	0.0132602	0.997446	-0.0675777	-0.0686886
PIGB	0.97476	0.0132915	0.997446	-0.0810624	-0.082883
FAM234A	0.973907	0.0137409	0.997446	0.127175	0.125525
PERP	0.972413	0.0145275	0.997446	-0.0280218	-0.0295731
P4HB	0.971753	0.0148753	0.997446	0.0507924	0.0489621
TAB2	0.970355	0.0156119	0.997446	0.0420835	0.040463
OR5AN1	0.970085	0.0157544	0.997446	-0.108837	-0.111133
GAS2	0.969404	0.0161129	0.997446	0.064683	0.0628193
CTSW	0.969066	0.0162909	0.997446	-0.168224	-0.170483
UBXN2B	0.968897	0.0163801	0.997446	-0.0111343	-0.0131783
TPSAB1	0.968866	0.0163963	0.997446	-0.0230901	-0.0259898
MORN2	0.977768	-0.011707	0.997446	0.068702	0.070004
SLC3A2	0.977674	-0.0117565	0.997446	-0.579455	-0.575937
LDHD	0.975687	0.0128029	0.997446	-0.0463828	-0.0476115
WDR7	0.977355	-0.0119242	0.997446	-0.845519	-0.841478
CYP4F12	0.973066	-0.0141837	0.997446	-0.0676763	-0.0662076
OR5H6	0.972769	-0.0143404	0.997446	-0.0141634	-0.0127002
FBXO15	0.97241	-0.0145295	0.997446	0.0335272	0.0350549
ZNF324B	0.972205	-0.0146375	0.997446	-0.0118597	-0.00995707
GPR15	0.97171	-0.0148978	0.997446	0.0491538	0.0504171
PLG	0.971479	-0.0150195	0.997446	-0.209752	-0.207718
WASF2	0.970969	-0.0152886	0.997446	-0.341399	-0.337576
PLPP5	0.970884	-0.0153332	0.997446	0.0487894	0.0511704
CLDN6	0.977536	-0.0118291	0.997446	-0.199864	-0.198382
PRX	0.970423	-0.015576	0.997446	0.156524	0.158455
OR8K1	0.969602	-0.0160087	0.997446	-0.0279687	-0.0261538
CLUL1	0.969599	-0.0160101	0.997446	0.127304	0.128689
ASNS	0.968677	-0.0164959	0.997446	-0.211723	-0.20701
AZGP1	0.968096	-0.0168022	0.997446	-0.0911845	-0.0899339
PLPBP	0.973155	-0.0141367	0.997446	0.094187	0.0963492
JUNB	0.967898	-0.0169065	0.997446	-0.35996	-0.356134
AK5	0.96726	-0.0172428	0.997446	0.0163137	0.0181865
PTPN4	0.967112	-0.0173207	0.997446	-0.13476	-0.132795
TBL1XR1	0.966732	-0.0175209	0.997446	-0.495894	-0.488937
ANKRD10	0.966552	-0.0176157	0.997446	0.0491559	0.0520206
HES7	0.965493	-0.018174	0.997446	-0.132945	-0.130782
MLXIPL	0.965232	-0.0183117	0.997446	-0.0308875	-0.0289431
CARD14	0.963894	-0.0190168	0.997446	-0.0679271	-0.0655948
MCHR1	0.963581	-0.0191816	0.997446	0.00183884	0.00349741
DGCR6L	0.963414	-0.01927	0.997446	-0.108664	-0.106021
CNDP2	0.962731	-0.0196299	0.997446	0.0370383	0.0384236
H3C4	0.962597	-0.0197001	0.997446	-0.277363	-0.274505
TRA2B	0.962432	-0.0197873	0.997446	-0.519238	-0.513897
LDLRAP1	0.96232	-0.0198463	0.997446	0.0604851	0.0625422
SPANXN5	0.961887	-0.0200747	0.997446	0.0914758	0.0929287
TMEM247	0.967844	-0.0169352	0.997446	0.0221758	0.0241428
PHLDB2	0.973189	-0.014119	0.997446	-0.100875	-0.0994907
NDUFS1	0.970509	-0.0155306	0.997446	-0.519401	-0.513442
ARHGEF5	0.97337	-0.0140235	0.997446	-0.296251	-0.294077
SSR4	0.973425	-0.0139945	0.997446	-0.0357891	-0.0338779
ZEB1	0.973557	-0.013925	0.997446	-0.190847	-0.186583
GRIN3B	0.975624	-0.0128362	0.997446	-0.00350442	-0.00171152
HDGF	0.976384	-0.0124356	0.997446	-0.132427	-0.131124
LPAR1	0.976596	-0.0123241	0.997446	-0.0404805	-0.0385584
SLC34A3	0.977046	-0.012087	0.997446	-0.0354785	-0.0338239
RUNX1	0.973309	-0.0140558	0.997446	0.0309972	0.0338251
USP32	0.9772	-0.012006	0.997446	-0.163659	-0.16209
VSX1	0.980056	-0.0105017	0.997722	0.0954048	0.0966328
PRR35	0.980125	-0.0104653	0.997722	-0.0478746	-0.0467868
FASTK	0.980294	-0.0103763	0.997722	0.0582895	0.0590914
MYO5B	0.980424	-0.010308	0.997722	-0.0899322	-0.0889213
OR51Q1	0.97923	0.0109368	0.997722	-0.048949	-0.0497772
AGPAT5	0.979488	0.0108011	0.997722	0.00686784	0.00536622
SLC47A2	0.979826	-0.010623	0.997722	-0.0380545	-0.0365019
ALDH6A1	0.979702	-0.0106881	0.997722	-0.0406227	-0.0393063
VIPR1	0.979655	-0.0107129	0.997722	0.038399	0.0392239
ABCB9	0.978748	-0.0111904	0.997722	0.0685158	0.0697736
BMPR1A	0.978595	-0.0112713	0.997722	-0.217238	-0.215322
METTL21C	0.979977	-0.0105431	0.997722	0.0756097	0.0767331
HBM	0.981415	-0.00978625	0.997949	0.0180096	0.0191616
RGS13	0.981221	-0.00988822	0.997949	-0.104912	-0.103818
GRAMD1B	0.981124	0.00993903	0.997949	0.113696	0.112761
ERI2	0.981522	0.00972951	0.997949	-0.0833852	-0.0843236
NDUFA10	0.981641	0.00966682	0.997949	-0.323109	-0.326032
SH3BP5	0.98241	0.00926175	0.99798	0.129552	0.128718
STARD8	0.982667	0.00912691	0.99798	-0.100579	-0.101536
TMEM154	0.982482	0.00922424	0.99798	0.00831736	0.00680243
FLII	0.981984	-0.00948616	0.99798	-0.451641	-0.449011
MFSD14B	0.982475	0.00922787	0.99798	0.05416	0.052788
CEACAM16	0.983016	-0.00894266	0.998134	-0.051147	-0.0500863
VN1R1	0.983405	-0.00873782	0.998327	0.0606859	0.0618138
PHC3	0.984356	0.00823724	0.998568	0.0818107	0.0810893
CHRNA4	0.984642	0.00808663	0.998568	0.0285403	0.0276953
MTCH2	0.986825	-0.00693715	0.998568	-0.251805	-0.250178
ZC3HAV1	0.985131	0.00782914	0.998568	-0.0136707	-0.0145187
CC2D2B	0.986827	-0.0069359	0.998568	0.0771581	0.0776583
TMPO	0.986591	-0.00706029	0.998568	0.0191053	0.0200521
ZNF512B	0.986548	-0.00708276	0.998568	0.0531693	0.0541528
SLC5A10	0.985299	-0.00774035	0.998568	0.124971	0.125653
HEY1	0.984917	-0.0079418	0.998568	0.0264773	0.0270711
AJAP1	0.985053	0.00787034	0.998568	0.0661107	0.0653565
ZNF530	0.984038	-0.00840483	0.998568	0.046288	0.047018
ZNF511	0.986604	0.00705343	0.998568	-0.215713	-0.217585
DLX2	0.986436	0.00714194	0.998568	-0.0479774	-0.0485902
DXO	0.98609	0.00732399	0.998568	-0.0736612	-0.0744874
CFAP90	0.985473	0.00764921	0.998568	0.0458883	0.0446555
RAB6A	0.985219	0.00778251	0.998568	-0.759434	-0.762877
GLIPR1L1	0.987135	0.00677372	0.998678	-0.152546	-0.153584
AGT	0.987917	-0.00636197	0.99882	0.0279455	0.0286487
KIF1A	0.988023	-0.00630606	0.99882	-0.0661906	-0.0655268
ZNF74	0.988072	0.00628064	0.99882	-0.0633484	-0.0640172
SLC44A3	0.987853	0.00639586	0.99882	-0.353381	-0.354216
SOX4	0.993885	-0.00321973	0.999108	0.00499883	0.00548872
IRAK3	0.989762	0.00539076	0.999108	-0.00287647	-0.00346339
SEMA3C	0.989505	-0.00552581	0.999108	-0.0109314	-0.010346
EEIG2	0.990557	-0.00497178	0.999108	-0.0524321	-0.0517067
IGDCC3	0.990887	-0.00479836	0.999108	-0.147222	-0.146867
ANKRD16	0.991181	-0.00464341	0.999108	-0.00232958	-0.00198101
PPM1H	0.991257	-0.00460352	0.999108	-0.1197	-0.119066
PIAS2	0.991437	-0.00450868	0.999108	0.0673097	0.0676828
GPR55	0.991619	-0.00441268	0.999108	0.0792107	0.0796206
OR4K1	0.991633	-0.0044051	0.999108	-0.339967	-0.339147
KCTD11	0.99258	-0.00390671	0.999108	0.00223185	0.00261099
SERPINF2	0.992704	-0.00384146	0.999108	0.082508	0.0829477
AHCYL1	0.992763	-0.00381013	0.999108	-0.612872	-0.611276
NDUFS5	0.992836	-0.00377207	0.999108	-0.602816	-0.601502
USP14	0.993636	-0.00335076	0.999108	-0.066093	-0.065407
CDAN1	0.993897	-0.00321333	0.999108	-0.525022	-0.523366
SEC22A	0.99398	-0.00316983	0.999108	-0.00117722	-0.000874767
GAB1	0.994883	-0.00269409	0.999108	-0.338855	-0.338182
AATK	0.995087	-0.00258678	0.999108	-0.115155	-0.114853
OTUD4	0.989857	0.00534054	0.999108	-0.0951551	-0.0957817
GPRC5A	0.989978	0.0052768	0.999108	0.0268231	0.0260706
TRMT61B	0.990082	0.0052218	0.999108	-0.124645	-0.125432
TIMM10B	0.991396	0.00453038	0.999108	-0.0439838	-0.0446103
CLSTN1	0.991611	0.00441713	0.999108	0.0165657	0.0159023
TRIB1	0.992168	0.00412391	0.999108	-0.0893098	-0.0900214
PEG3	0.989759	0.00539215	0.999108	0.0498193	0.0493737
ZNF589	0.992503	0.00394737	0.999108	-0.030607	-0.0309135
CAST	0.993174	0.00359383	0.999108	-0.199788	-0.200272
BCAR3	0.994411	0.00294262	0.999108	-0.238615	-0.239224
GXYLT2	0.99466	0.0028114	0.999108	0.0190951	0.0188341
USF2	0.994779	0.00274874	0.999108	-0.166943	-0.167536
DTNB	0.995325	0.00246133	0.999108	-0.0167403	-0.0170054
MAP7D1	0.995206	-0.00252402	0.999108	-0.0548273	-0.0545038
LMNTD1	0.99296	0.00370686	0.999108	-0.0996483	-0.100579
CFAP299	0.995174	0.00254116	0.999108	-0.0362493	-0.0364441
DNAJC19	0.996127	0.00203936	0.999332	-0.227753	-0.228217
ARMH4	0.996128	0.00203888	0.999332	-0.0693671	-0.0696137
EXPH5	0.996146	-0.00202931	0.999332	0.0649326	0.0650718
SUCNR1	0.996392	0.00189973	0.999379	0.00811665	0.00793362
ZNF587	0.996729	-0.0017222	0.999395	-0.185239	-0.18498
AEBP2	0.996806	0.00168189	0.999395	0.0267723	0.026565
DCAF10	0.997333	-0.00140418	0.999576	-0.0417971	-0.0416214
HINT3	0.997781	-0.00116842	0.999576	0.0653044	0.0654298
ATP9A	0.997532	0.00129952	0.999576	-0.0949909	-0.0951422
JAGN1	0.997784	0.00116699	0.999576	0.0214521	0.0212998
CGNL1	0.998135	0.000981727	0.999617	-0.0757084	-0.0757871
GUCY2D	0.999099	0.000474584	0.999617	-0.13585	-0.135898
UBE3C	0.999119	0.000463968	0.999617	-0.0186274	-0.0186813
CHST2	0.999219	-0.000411338	0.999617	-0.0582424	-0.0582068
CA2	0.998243	-0.000924872	0.999617	0.0626485	0.0627157
DEFB128	0.998803	0.0006301	0.999617	0.0129253	0.0128718
CARD6	0.998448	0.000817258	0.999617	0.03754	0.0374547
RENBP	0.999647	0.00018562	0.999842	-0.117983	-0.118014
ILKAP	0.999842	8.31114e-05	0.999842	0.0339592	0.0339504

### Sheet: BRAF_DDA
feature	p-value	effect_size	q-value	in_group_gene_effect_mean	out_group_gene_effect_mean
BRAF	5.97435e-14	-8.46333	2.99793e-10	-1.6447	-0.104065
MAP2K1	4.4824e-10	-6.08411	1.12463e-06	-1.06119	-0.140869
TLN1	1.59115e-06	-4.13937	0.00266146	-1.41715	-0.407734
MAPK1	7.05302e-06	-3.79225	0.00884801	-1.39079	-0.244148
HDAC7	2.26142e-05	-3.51872	0.0226956	-0.648522	-0.145991
RAD54L	3.66476e-05	-3.4045	0.0306496	-0.615653	-0.156784
SPDEF	0.000198509	-2.99824	0.129059	-0.276217	0.0356223
ADGRD1	0.000205753	2.98948	0.129059	0.206735	-0.033615
CBLL1	0.00025658	-2.93535	0.143058	-1.15349	-0.452308
SNX17	0.000378074	-2.83957	0.189718	-0.593408	-0.226132
LSS	0.000990169	-2.5969	0.451697	-0.488568	-0.114351
CHRM3	0.00119976	-2.54754	0.463106	-0.194638	0.00740552
TIMM10B	0.00116327	-2.55551	0.463106	-0.334715	-0.0288105
LRRC32	0.00213884	-2.39658	0.76662	-0.316237	-0.00685112
DOCK5	0.00230512	-2.37675	0.771138	-1.06626	-0.279039
CDH1	0.00345261	-2.26848	0.787508	-0.899655	-0.233154
NSDHL	0.00285395	-2.31978	0.787508	-0.27969	-0.0469267
CD151	0.00337934	-2.27428	0.787508	-0.58129	-0.205191
ITGA3	0.00269358	-2.33527	0.787508	-0.933663	-0.270262
EHHADH	0.00280149	-2.32475	0.787508	-0.219131	-0.0376959
NCKAP1	0.00343746	-2.26967	0.787508	-1.43596	-0.603681
MSL1	0.00307428	-2.29981	0.787508	-0.635178	-0.3303
EIF2AK4	0.00467482	-2.18574	0.901693	-0.545407	-0.011163
SRC	0.0047739	-2.17996	0.901693	-0.663908	-0.259524
ATF4	0.00496357	-2.16921	0.901693	-1.19727	-0.485174
EHBP1L1	0.00486723	-2.17462	0.901693	-0.511197	-0.139227
ZFP36L1	0.00499428	-2.1675	0.901693	-1.00773	-0.343979
UPF3A	0.00503137	-2.16546	0.901693	-0.432248	-0.091048
DEFB116	0.00522589	-2.15496	0.904258	-0.215792	-0.0105403
ITGB1	0.00589653	-2.12137	0.943615	-1.37445	-0.474801
LAIR1	0.00611184	-2.11134	0.943615	-0.330787	-0.0867377
SLC12A5	0.00615637	-2.10931	0.943615	-0.203295	0.019596
SOD3	0.0065695	-2.09109	0.943615	-0.135988	0.0787211
SEPTIN2	0.00664546	-2.08786	0.943615	-0.702911	-0.258588
AFDN	0.00676966	-2.08265	0.943615	-0.489004	-0.0502106
PUS1	0.00630437	2.10266	0.943615	0.230732	-9.19021e-05
ASCL1	0.842495	-0.145269	0.999787	-0.0484389	-0.0317471
LTBR	0.835436	-0.151876	0.999787	0.00750501	0.0208918
OR2AE1	0.835619	-0.151704	0.999787	-0.163695	-0.144987
CACNB2	0.835774	-0.151559	0.999787	0.0447457	0.0635431
EXOC6B	0.835782	-0.151551	0.999787	-0.108088	-0.0947563
GLCE	0.836417	-0.150956	0.999787	-0.142621	-0.122627
GLB1L3	0.837226	-0.150199	0.999787	0.122528	0.142399
PRDM4	0.837272	-0.150156	0.999787	0.00489007	0.0170145
NKD2	0.838752	-0.14877	0.999787	-0.0871706	-0.0672023
ATOSA	0.839995	-0.147607	0.999787	-0.132036	-0.110735
GFI1B	0.84156	-0.146143	0.999787	-0.0555607	-0.0395512
NR3C2	0.84182	-0.1459	0.999787	0.0387357	0.0526053
CACNB4	0.843254	-0.144559	0.999787	0.0673828	0.0805067
OR2B3	0.843182	-0.144626	0.999787	-0.0544003	-0.0420114
YWHAQ	0.84297	-0.144825	0.999787	0.029515	0.050719
LMNB1	0.834313	-0.152928	0.999787	-0.126104	-0.10097
OR6F1	0.833129	-0.154038	0.999787	-0.0349417	-0.012268
FAM181A	0.0183695	1.79109	0.999787	0.20427	0.0316679
PCOLCE	0.831886	-0.155203	0.999787	-0.046589	-0.0253217
AGMAT	0.826749	-0.160024	0.999787	-0.0651649	-0.0508276
RO60	0.827075	-0.159717	0.999787	-0.0331203	-0.0205513
SLC66A1	0.827208	-0.159593	0.999787	0.0500436	0.0624378
RELB	0.827225	-0.159577	0.999787	-0.117858	-0.0906438
POLR2M	0.843878	-0.143976	0.999787	-0.313562	-0.287347
NCOA1	0.827341	-0.159468	0.999787	-0.100651	-0.0862953
NOS2	0.827523	-0.159297	0.999787	-0.105526	-0.085671
HERC5	0.832584	-0.154548	0.999787	0.0556106	0.0729821
VAC14	0.827947	-0.158899	0.999787	-0.335066	-0.284039
ARRDC2	0.829189	-0.157733	0.999787	-0.067481	-0.0465684
ELAVL4	0.829867	-0.157097	0.999787	-0.0615349	-0.0455418
MORN3	0.83008	-0.156898	0.999787	0.0672177	0.08486
SLC37A2	0.830384	-0.156612	0.999787	0.0618862	0.0768499
EFEMP1	0.830489	-0.156513	0.999787	0.019038	0.0313071
LCORL	0.830776	-0.156244	0.999787	0.114746	0.134556
KLHL14	0.830965	-0.156066	0.999787	-0.0580732	-0.0450209
FSHR	0.828024	-0.158827	0.999787	0.0638739	0.0779997
TXLNG	0.844911	-0.143011	0.999787	-0.047379	-0.0258837
C8orf33	0.848899	-0.139285	0.999787	-0.267635	-0.239563
FAM227B	0.845007	-0.142921	0.999787	0.00261647	0.0131801
KCNC1	0.850231	-0.138042	0.999787	-0.0985536	-0.0864005
PPIL1	0.850384	-0.1379	0.999787	-0.630521	-0.591298
NYAP2	0.850611	-0.137688	0.999787	0.0312253	0.0410912
EXD3	0.850937	-0.137384	0.999787	0.0176102	0.0320502
TRMT10B	0.851018	-0.137308	0.999787	-0.012902	0.00303304
CACNA1G	0.851097	-0.137234	0.999787	-0.22865	-0.210595
P2RX7	0.851264	-0.137078	0.999787	-0.154711	-0.135761
AKAP12	0.851597	-0.136768	0.999787	-0.100037	-0.08371
USF1	0.851663	-0.136707	0.999787	-0.198486	-0.176708
TACR3	0.851941	-0.136447	0.999787	-0.0957159	-0.0831191
ARRDC3	0.852375	-0.136042	0.999787	0.09186	0.121187
SLC12A7	0.852462	-0.135961	0.999787	-0.169754	-0.147605
IL36G	0.852499	-0.135926	0.999787	-0.220223	-0.199229
OR5H6	0.852937	-0.135518	0.999787	-0.0260757	-0.012254
CR2	0.853318	-0.135163	0.999787	-0.0142458	0.000317175
ZNF774	0.850005	-0.138253	0.999787	0.0925911	0.103307
ERGIC2	0.849801	-0.138444	0.999787	0.014285	0.0265145
ATG16L2	0.849718	-0.138521	0.999787	-0.101142	-0.0828438
DSCC1	0.849644	-0.13859	0.999787	-0.279267	-0.238796
MLYCD	0.845673	-0.142298	0.999787	-0.0159533	0.00124795
UAP1	0.845953	-0.142037	0.999787	-0.467027	-0.42634
GPI	0.846009	-0.141985	0.999787	-0.421441	-0.372132
MAGEA10	0.846266	-0.141744	0.999787	0.122256	0.13805
YIPF6	0.84656	-0.14147	0.999787	-0.0746995	-0.0459605
SETMAR	0.846593	-0.141439	0.999787	0.0744817	0.0877506
BIN1	0.84662	-0.141414	0.999787	-0.046644	-0.0246254
DNAJC15	0.844996	-0.142931	0.999787	-0.10915	-0.101289
TULP4	0.846981	-0.141077	0.999787	-0.115505	-0.0983686
UBR3	0.848128	-0.140006	0.999787	-0.0619401	-0.0463236
LRRC8D	0.848526	-0.139634	0.999787	0.145758	0.159323
USP13	0.848752	-0.139423	0.999787	-0.0972303	-0.0799125
CMPK2	0.826725	-0.160047	0.999787	-0.0595924	-0.0359957
SCNM1	0.849018	-0.139174	0.999787	-0.320921	-0.296055
RSPO3	0.849375	-0.138841	0.999787	0.0152371	0.0255286
SBF1	0.849612	-0.138621	0.999787	0.0258596	0.0435116
ZKSCAN4	0.847924	-0.140196	0.999787	0.0162026	0.0280684
UNC93A	0.826617	-0.160148	0.999787	0.134667	0.152549
AK7	0.820954	-0.165471	0.999787	0.00888407	0.0279821
KRBA2	0.826019	-0.16071	0.999787	0.0150849	0.0315626
HOXC8	0.80534	-0.180197	0.999787	-0.184785	-0.16278
ARHGEF16	0.805944	-0.179626	0.999787	-0.0930379	-0.0679314
FAM135B	0.806013	-0.17956	0.999787	-0.043433	-0.020204
PPM1G	0.806024	-0.17955	0.999787	-0.207414	-0.166729
OR5K1	0.806193	-0.17939	0.999787	-0.0342763	-0.0206555
APOC1	0.806281	-0.179307	0.999787	-0.154017	-0.124565
ATP1B4	0.806396	-0.179198	0.999787	0.0728726	0.0956804
MAP7D3	0.806513	-0.179087	0.999787	-0.0533254	-0.0349752
KLF11	0.808284	-0.177414	0.999787	-0.00552054	0.010755
PHF8	0.80838	-0.177324	0.999787	-0.198849	-0.171295
CABIN1	0.808501	-0.17721	0.999787	-0.278855	-0.243337
SLC25A17	0.808942	-0.176793	0.999787	-0.0388005	-0.0138979
PPP1R1B	0.809801	-0.175982	0.999787	-0.0647614	-0.0423626
GPR101	0.810042	-0.175754	0.999787	-0.0276945	-0.00805915
SOAT2	0.810126	-0.175675	0.999787	-0.153604	-0.134825
SLC22A23	0.805309	-0.180226	0.999787	-0.00412518	0.0133288
LRRC4B	0.811113	-0.174743	0.999787	-0.052065	-0.0312961
PTH2R	0.80432	-0.181161	0.999787	-0.0349822	-0.0134842
MACIR	0.803313	-0.182113	0.999787	-0.188175	-0.158993
DPYSL2	0.796472	-0.188593	0.999787	0.0185984	0.0304205
CYP4F12	0.79663	-0.188444	0.999787	-0.0849666	-0.0654715
TTC29	0.796791	-0.188291	0.999787	-0.0271026	-0.00814965
C1orf141	0.796858	-0.188227	0.999787	-0.0419981	-0.0248672
UBR5	0.797256	-0.187849	0.999787	-0.541496	-0.472952
SERPINB9	0.798567	-0.186607	0.999787	0.129635	0.147952
H1-2	0.799797	-0.185442	0.999787	-0.332878	-0.298025
WAS	0.799979	-0.185269	0.999787	0.0457886	0.0609659
TAF4B	0.800309	-0.184957	0.999787	0.0196794	0.0320625
PLIN4	0.80043	-0.184842	0.999787	-0.122414	-0.0993152
DAPK2	0.800489	-0.184787	0.999787	-0.0669512	-0.0474189
SCARB2	0.800738	-0.184551	0.999787	-0.110973	-0.0948536
NCF2	0.800885	-0.184411	0.999787	0.0389956	0.0552581
C20orf96	0.802274	-0.183097	0.999787	0.0674588	0.0841798
VPS4B	0.802525	-0.182859	0.999787	-0.515416	-0.442549
FBXL5	0.803944	-0.181516	0.999787	-0.0527543	-0.0300618
BAHD1	0.811542	-0.174339	0.999787	-0.19425	-0.175543
LRP5	0.811693	-0.174196	0.999787	-0.164521	-0.145835
METTL27	0.812002	-0.173904	0.999787	-0.104973	-0.0864441
SMIM14	0.819924	-0.16644	0.999787	0.0522014	0.0656681
TSC22D2	0.820832	-0.165586	0.999787	-0.349695	-0.296357
MAIP1	0.820884	-0.165537	0.999787	-0.078526	-0.0527917
FBXO33	0.853481	-0.135011	0.999787	-0.0984546	-0.0854268
LYRM9	0.821636	-0.16483	0.999787	-0.130619	-0.104467
NR1D1	0.821647	-0.164819	0.999787	-0.169044	-0.151116
REEP4	0.821696	-0.164773	0.999787	0.0160154	0.0319915
COQ10B	0.822278	-0.164225	0.999787	-0.152939	-0.13902
RTN4R	0.822291	-0.164213	0.999787	-0.134318	-0.110016
SH3BP2	0.822687	-0.163841	0.999787	-0.0422402	-0.0293426
OR2V2	0.823247	-0.163314	0.999787	-0.161169	-0.144167
CDKAL1	0.82502	-0.161648	0.999787	0.0291027	0.0473534
GOLGA1	0.825229	-0.161452	0.999787	-0.0182462	-0.00332589
UBE3B	0.825617	-0.161087	0.999787	-0.0358721	-0.0211297
PITPNB	0.825867	-0.160853	0.999787	-0.0731009	-0.0518505
PPFIA2	0.819286	-0.16704	0.999787	-0.0375628	-0.0186271
GPR27	0.818265	-0.168001	0.999787	0.0836637	0.0997662
GAS2	0.817943	-0.168305	0.999787	0.0446982	0.0641515
TNFAIP6	0.817862	-0.168381	0.999787	-0.0586522	-0.0472988
TTBK1	0.812105	-0.173807	0.999787	-0.137127	-0.116722
KCNK7	0.812387	-0.173541	0.999787	-0.229274	-0.208933
RNF139	0.812659	-0.173285	0.999787	-0.108315	-0.0927442
FOXC1	0.813147	-0.172825	0.999787	0.0659351	0.100669
MYOD1	0.813583	-0.172414	0.999787	-0.0358035	-0.0180716
ARAF	0.813644	-0.172356	0.999787	0.11656	0.135416
DNAH1	0.813877	-0.172136	0.999787	-0.125625	-0.107148
YLPM1	0.826358	-0.160391	0.999787	-0.28491	-0.257636
FNDC3B	0.81515	-0.170936	0.999787	-0.0996321	-0.0689087
LONRF2	0.81584	-0.170286	0.999787	-0.109135	-0.0820065
HABP4	0.816304	-0.169849	0.999787	0.0181345	0.0379256
C2CD6	0.816512	-0.169653	0.999787	-0.0513653	-0.0386004
TLCD3A	0.817032	-0.169163	0.999787	-0.0528631	-0.035484
RBM27	0.817551	-0.168674	0.999787	-0.341143	-0.307311
PDF	0.817595	-0.168632	0.999787	-0.132195	-0.113954
MINAR2	0.817615	-0.168613	0.999787	0.027441	0.0421572
KRTDAP	0.815768	-0.170353	0.999787	-0.192723	-0.167694
C1QTNF9	0.853918	-0.134604	0.999787	-0.135838	-0.119309
LBR	0.857051	-0.131683	0.999787	-0.035589	-0.0228805
MPHOSPH6	0.854541	-0.134023	0.999787	-0.194012	-0.170586
PPDPFL	0.892736	-0.0985676	0.999787	-0.043191	-0.035299
PSEN1	0.892965	-0.0983553	0.999787	-0.127849	-0.113543
ZNF507	0.893104	-0.0982266	0.999787	0.00810108	0.0185025
ZNF627	0.893268	-0.0980754	0.999787	-0.112593	-0.103979
U2AF1L4	0.894132	-0.0972769	0.999787	-0.125847	-0.113533
ADRA1D	0.894298	-0.0971227	0.999787	0.0158937	0.0247633
NENF	0.894597	-0.096847	0.999787	0.0376973	0.0500327
ST3GAL2	0.894677	-0.0967727	0.999787	-0.0169619	-0.00812973
ZNF649	0.894796	-0.0966626	0.999787	0.0119075	0.0247807
AKR1B15	0.895138	-0.0963467	0.999787	-0.209726	-0.19773
GOLIM4	0.89534	-0.09616	0.999787	-0.0237756	-0.00836301
SLC11A2	0.895371	-0.096131	0.999787	-0.161931	-0.147709
MYOM1	0.895415	-0.0960909	0.999787	0.0996178	0.107945
DBI	0.895901	-0.0956411	0.999787	-0.0653495	-0.0544289
TPM1	0.896445	-0.0951383	0.999787	-0.0119101	-0.0022913
KIF1C	0.892636	-0.0986599	0.999787	-0.0225709	-0.0119626
SOX2	0.896555	-0.0950373	0.999787	-0.17137	-0.157934
KIF24	0.892337	-0.0989359	0.999787	-0.21552	-0.205656
AGTR1	0.892115	-0.0991419	0.999787	-0.110635	-0.0987173
GANC	0.886783	-0.104075	0.999787	-0.025434	-0.0155195
UGT1A10	0.886842	-0.10402	0.999787	0.00862162	0.0188912
CCKBR	0.886996	-0.103878	0.999787	0.0384124	0.0509322
SNAP25	0.887223	-0.103668	0.999787	-0.00936922	-0.000762559
STARD5	0.887456	-0.103452	0.999787	-0.0191796	-0.00518347
NFE2L2	0.887852	-0.103086	0.999787	-0.350773	-0.312771
ANKRD11	0.888127	-0.102831	0.999787	-0.215894	-0.196617
C16orf74	0.888177	-0.102785	0.999787	0.0794678	0.0886546
TIMM17A	0.888317	-0.102655	0.999787	-0.242148	-0.216237
CHRM2	0.888588	-0.102404	0.999787	0.0570371	0.0673185
FXYD4	0.889902	-0.101189	0.999787	0.0513897	0.0601373
LAMC2	0.889918	-0.101174	0.999787	-0.0607334	-0.0495872
NAPRT	0.890079	-0.101025	0.999787	-0.209392	-0.194438
LGI3	0.890469	-0.100664	0.999787	-0.0702718	-0.0596347
PYCR1	0.891945	-0.099299	0.999787	-0.0634597	-0.0513806
NCR3LG1	0.892125	-0.0991325	0.999787	-0.0406813	-0.0299521
ODF3B	0.896603	-0.0949928	0.999787	0.147238	0.159797
RHBDL3	0.897418	-0.0942398	0.999787	-0.12044	-0.106592
FUZ	0.898218	-0.0935007	0.999787	0.0113616	0.021258
GLO1	0.906126	-0.0861988	0.999787	-0.0149769	-0.00290023
ACOX1	0.906835	-0.085545	0.999787	-0.360441	-0.34565
PLPP7	0.906982	-0.0854094	0.999787	0.0090077	0.0178841
ZFP36L2	0.907144	-0.0852595	0.999787	-0.313554	-0.298767
ITGB2	0.907327	-0.0850909	0.999787	-0.0256578	-0.0201975
ARRDC4	0.907527	-0.0849069	0.999787	0.0326488	0.0446561
KIF21A	0.907694	-0.0847528	0.999787	-0.161634	-0.153548
RAD9A	0.908007	-0.0844638	0.999787	-0.661818	-0.610788
CD40LG	0.908877	-0.0836616	0.999787	0.0117792	0.0203801
TVP23A	0.908905	-0.0836353	0.999787	-0.0280868	-0.0179559
ARPP19	0.909868	-0.0827474	0.999787	-0.268809	-0.255878
ACSS1	0.910075	-0.0825561	0.999787	0.132485	0.140142
TMEM89	0.910162	-0.082476	0.999787	-0.0705338	-0.0603454
BLOC1S4	0.910325	-0.0823257	0.999787	0.0417257	0.0496878
IST1	0.910434	-0.0822254	0.999787	-0.442821	-0.43017
ADA2	0.906117	-0.0862075	0.999787	-0.0373041	-0.0264134
UCHL3	0.905855	-0.086449	0.999787	-0.0412127	-0.0303191
IDH3B	0.905845	-0.0864588	0.999787	-0.0693172	-0.0573809
PAPPA	0.905443	-0.0868298	0.999787	-0.128274	-0.119029
MYH1	0.899331	-0.0924724	0.999787	0.0933207	0.0999112
SLC23A3	0.899541	-0.0922785	0.999787	0.0494715	0.0641649
DENND10	0.899798	-0.0920407	0.999787	-0.190696	-0.177981
ACADSB	0.900354	-0.0915273	0.999787	0.0187682	0.0277027
FAM170A	0.900716	-0.0911928	0.999787	-0.0405421	-0.0309754
NDC1	0.900793	-0.0911217	0.999787	-0.521358	-0.493364
AAAS	0.900836	-0.0910817	0.999787	-0.200894	-0.176883
RTKN2	0.886718	-0.104135	0.999787	-0.0654776	-0.0540987
RASD1	0.901641	-0.0903386	0.999787	0.0450887	0.0516809
AK4	0.901826	-0.0901682	0.999787	-0.423736	-0.408148
ARL8B	0.903335	-0.0887753	0.999787	-0.158606	-0.142474
RRAS	0.904074	-0.0880926	0.999787	-0.0429288	-0.0320794
RABIF	0.904563	-0.0876412	0.999787	-0.365435	-0.34065
HCST	0.905191	-0.0870621	0.999787	-0.0248932	-0.0145409
ADORA2B	0.905213	-0.087042	0.999787	0.108569	0.124146
PLA2G4A	0.90526	-0.0869982	0.999787	0.049979	0.0605468
LRCH4	0.901668	-0.0903142	0.999787	-0.105706	-0.0940883
MACROH2A1	0.886138	-0.104672	0.999787	-0.0949546	-0.0788407
ASH1L	0.8852	-0.105541	0.999787	-0.200637	-0.177736
AKAP3	0.884637	-0.106062	0.999787	-0.118114	-0.107787
LPO	0.863573	-0.125612	0.999787	-0.0467825	-0.0287742
MMACHC	0.864079	-0.125141	0.999787	-0.106974	-0.0825817
ARHGEF11	0.86411	-0.125113	0.999787	-0.243281	-0.22704
PGP	0.865083	-0.124207	0.999787	-0.284609	-0.249366
GLIPR1L1	0.865308	-0.123999	0.999787	-0.171422	-0.152423
SCN1A	0.866167	-0.123199	0.999787	-0.0971887	-0.0868319
BCKDHA	0.867622	-0.121848	0.999787	-0.0547212	-0.0440463
ZNFX1	0.867659	-0.121813	0.999787	-0.0592819	-0.0476704
VENTX	0.868045	-0.121455	0.999787	-0.00764202	0.0132741
SLC9A6	0.868493	-0.121038	0.999787	-0.0137265	0.00201353
HDAC8	0.87003	-0.11961	0.999787	-0.143831	-0.122431
IFNL1	0.870108	-0.119538	0.999787	-0.0210111	-0.0104984
NXNL1	0.870941	-0.118763	0.999787	-0.164068	-0.150645
ADAMTS10	0.871753	-0.11801	0.999787	-0.13634	-0.124805
BARHL2	0.872027	-0.117756	0.999787	-0.221587	-0.200817
ODAD2	0.862223	-0.126868	0.999787	0.0270536	0.0424503
OR10Q1	0.861202	-0.127818	0.999787	0.000324514	0.0140209
PCYT1B	0.85908	-0.129793	0.999787	-0.091389	-0.082145
OR2B6	0.857939	-0.130857	0.999787	-0.113615	-0.0999999
CFAP126	0.854727	-0.133849	0.999787	-0.0924928	-0.0777012
DNAH2	0.85494	-0.133651	0.999787	-0.200386	-0.186137
MDK	0.854985	-0.133609	0.999787	-0.176072	-0.157782
RUNX1	0.855135	-0.133469	0.999787	0.00785298	0.034694
DNAH11	0.855779	-0.132868	0.999787	-0.0290442	-0.016083
LRP1B	0.856001	-0.132662	0.999787	-0.211019	-0.191728
GP6	0.856095	-0.132574	0.999787	-0.0611765	-0.0421726
VPS13C	0.872878	-0.116965	0.999787	-0.0257941	-0.0123451
BPI	0.856118	-0.132553	0.999787	-0.0431385	-0.0307349
CCNT1	0.856566	-0.132135	0.999787	-0.305909	-0.287341
MS4A7	0.856788	-0.131929	0.999787	0.0742242	0.0884815
CSAD	0.857025	-0.131707	0.999787	-0.154319	-0.135261
GPR20	0.796209	-0.188843	0.999787	-0.124077	-0.098082
PTPN6	0.857152	-0.131589	0.999787	0.00279412	0.014583
RUSC2	0.857242	-0.131506	0.999787	0.0409111	0.0495154
DCDC2B	0.857566	-0.131204	0.999787	-0.0393165	-0.0267559
TMEM201	0.856187	-0.132488	0.999787	-0.23484	-0.20522
CNTN4	0.853921	-0.134601	0.999787	0.0214853	0.0397832
CDH12	0.87305	-0.116806	0.999787	-0.0358481	-0.0215711
PITPNM2	0.873477	-0.116409	0.999787	-0.182975	-0.173027
C1orf115	0.87966	-0.110674	0.999787	0.0482592	0.0587034
RXFP4	0.880543	-0.109855	0.999787	0.00471009	0.0144064
RHOB	0.880846	-0.109574	0.999787	0.0511031	0.0636398
OTUD5	0.881137	-0.109305	0.999787	-0.289125	-0.250236
HPS1	0.881623	-0.108854	0.999787	-0.0473089	-0.033047
GP1BB	0.881709	-0.108775	0.999787	-0.214839	-0.201714
CSRP1	0.881917	-0.108582	0.999787	0.00359362	0.0156313
SEMA4B	0.882005	-0.1085	0.999787	-0.153014	-0.137874
BDKRB2	0.882547	-0.107998	0.999787	0.0662327	0.0815573
SYT4	0.882592	-0.107957	0.999787	0.146162	0.156485
TBC1D20	0.883436	-0.107175	0.999787	-0.0726504	-0.0580586
C10orf88	0.883443	-0.107169	0.999787	-0.00139023	0.013399
FUNDC2	0.884086	-0.106573	0.999787	0.00502545	0.0180491
RAPGEF6	0.884374	-0.106306	0.999787	-0.252435	-0.237113
APBA2	0.884625	-0.106073	0.999787	-0.131748	-0.117836
KLK4	0.879495	-0.110827	0.999787	0.0279869	0.0408496
MFSD1	0.878795	-0.111476	0.999787	-0.124256	-0.107305
PHOX2B	0.878581	-0.111674	0.999787	0.247087	0.259678
EEF1AKMT4	0.878376	-0.111864	0.999787	-0.0850472	-0.0745617
TERT	0.873577	-0.116316	0.999787	-0.0323581	-0.0161216
RIF1	0.873726	-0.116178	0.999787	-0.310079	-0.285503
HS3ST3A1	0.873986	-0.115937	0.999787	0.0112795	0.0221668
C1QTNF5	0.874983	-0.115012	0.999787	-0.18995	-0.175922
MAP3K2	0.875473	-0.114557	0.999787	-0.115169	-0.100031
TF	0.875708	-0.114339	0.999787	-0.214779	-0.199856
CLDN19	0.87574	-0.11431	0.999787	-0.132398	-0.116921
ANKLE1	0.87337	-0.116508	0.999787	-0.0727683	-0.0614281
UBOX5	0.876318	-0.113773	0.999787	-0.0752216	-0.0597357
SLC27A5	0.876582	-0.113528	0.999787	-0.0613656	-0.0421467
HAPLN4	0.876809	-0.113317	0.999787	-0.269025	-0.255024
MACO1	0.876933	-0.113203	0.999787	-0.223587	-0.212637
PPIL3	0.877037	-0.113106	0.999787	-0.0666415	-0.0553317
LMTK2	0.877084	-0.113062	0.999787	-0.2217	-0.201481
CCND3	0.877161	-0.112991	0.999787	-0.342907	-0.313268
MCF2	0.877857	-0.112345	0.999787	0.0579036	0.0728029
SEC23B	0.876355	-0.113738	0.999787	-0.0129449	0.00158084
LAMB4	0.796208	-0.188843	0.999787	-0.208802	-0.186056
KREMEN2	0.790531	-0.194233	0.999787	-0.11867	-0.0911791
RXRA	0.795972	-0.189068	0.999787	-0.173698	-0.123941
G6PD	0.707991	-0.274021	0.999787	-0.327254	-0.242849
AHI1	0.708247	-0.273769	0.999787	-0.173388	-0.146136
PAQR8	0.709001	-0.273025	0.999787	-0.112045	-0.0913188
ULBP3	0.709976	-0.272066	0.999787	-0.104838	-0.0709292
AFAP1L1	0.710616	-0.271435	0.999787	-0.0155328	0.0206488
RGS21	0.710665	-0.271388	0.999787	-0.0293902	-8.30203e-05
PANK4	0.710988	-0.271069	0.999787	-0.00859792	0.0212514
PDCD6	0.711073	-0.270986	0.999787	-0.336481	-0.276735
PRDX4	0.711837	-0.270234	0.999787	-0.133429	-0.109971
DIRAS3	0.712478	-0.269605	0.999787	-0.11574	-0.0789932
PIN4	0.71293	-0.26916	0.999787	-0.25507	-0.206275
KIDINS220	0.713185	-0.268909	0.999787	-0.0976115	-0.0372943
SLC3A2	0.714138	-0.267973	0.999787	-0.652504	-0.572464
COPS9	0.715723	-0.266417	0.999787	-0.149103	-0.0976696
CTDSPL	0.71612	-0.266027	0.999787	-0.0304037	-0.00581122
STPG2	0.707676	-0.274331	0.999787	-0.0566961	-0.0274183
LPAR3	0.717009	-0.265155	0.999787	-0.0224353	0.00507467
CCDC124	0.707435	-0.274569	0.999787	-0.124517	-0.0886277
CASTOR2	0.706986	-0.275012	0.999787	-0.193389	-0.151292
UFM1	0.701854	-0.280078	0.999787	-0.792137	-0.675278
GIGYF1	0.702056	-0.279879	0.999787	-0.119067	-0.067887
FGF17	0.70217	-0.279766	0.999787	0.0769002	0.100462
SERPINB5	0.702664	-0.279277	0.999787	0.0259647	0.0541297
ZFPM2	0.702745	-0.279197	0.999787	-0.0164213	0.00524967
THRB	0.702948	-0.278997	0.999787	-0.0039497	0.0188302
DUSP10	0.703594	-0.278358	0.999787	-0.0980089	-0.0433474
SUGP2	0.703691	-0.278262	0.999787	-0.321535	-0.266088
PPFIA3	0.703929	-0.278027	0.999787	0.0111242	0.0378968
SEC24A	0.7044	-0.277563	0.999787	-0.154789	-0.128222
HSBP1	0.704606	-0.277359	0.999787	-0.340358	-0.294115
TMED3	0.705148	-0.276824	0.999787	-0.025765	0.0107559
PCNP	0.705488	-0.276488	0.999787	-0.220252	-0.184441
PALMD	0.705611	-0.276367	0.999787	-0.0699188	-0.0426425
TMEM127	0.705621	-0.276358	0.999787	-0.289372	-0.234985
SELENOV	0.707268	-0.274733	0.999787	0.0466597	0.0734229
EPGN	0.717049	-0.265116	0.999787	-0.0712253	-0.0486558
BCL10	0.71728	-0.264889	0.999787	-0.134664	-0.106712
DPY19L4	0.717293	-0.264877	0.999787	-0.250006	-0.230832
TRNP1	0.725491	-0.256852	0.999787	-0.14216	-0.113389
RNF135	0.72616	-0.256199	0.999787	-0.0854741	-0.0510026
SPINK9	0.726177	-0.256183	0.999787	0.122886	0.154862
IRS2	0.726591	-0.255779	0.999787	-0.308143	-0.244481
RHBDL1	0.727222	-0.255163	0.999787	-0.0365011	-0.0113007
HHIP	0.727665	-0.254731	0.999787	0.0317976	0.0488651
LRRC71	0.72845	-0.253965	0.999787	-0.228728	-0.199753
ADIPOQ	0.728749	-0.253673	0.999787	0.0665314	0.0935829
TMC5	0.728838	-0.253587	0.999787	-0.0124913	0.0147535
RNF14	0.729967	-0.252486	0.999787	-0.140031	-0.0954979
FBXO24	0.730456	-0.252009	0.999787	-0.0933157	-0.072392
ERF	0.730514	-0.251952	0.999787	0.0362845	0.0645085
TCTN2	0.730857	-0.251619	0.999787	-0.221891	-0.192662
CLEC4G	0.731636	-0.25086	0.999787	-0.0349515	0.0124631
UBE2Z	0.731825	-0.250675	0.999787	-0.381133	-0.328065
CBR1	0.725417	-0.256925	0.999787	0.0180771	0.0434882
ZNHIT1	0.724894	-0.257436	0.999787	-0.424646	-0.377816
IGF1R	0.724112	-0.2582	0.999787	-0.4081	-0.352672
ATP10B	0.723778	-0.258527	0.999787	0.0224199	0.0520783
CCN4	0.718227	-0.263961	0.999787	0.041665	0.0688187
FEM1C	0.718231	-0.263957	0.999787	-0.0898454	-0.0439622
SPOCK3	0.718282	-0.263907	0.999787	0.0218651	0.0569172
AVP	0.718305	-0.263884	0.999787	-0.0788511	-0.0538736
ANKRD16	0.718822	-0.263377	0.999787	-0.0207675	-0.00103148
KLF5	0.718833	-0.263367	0.999787	-0.584635	-0.457681
AIFM3	0.718989	-0.263214	0.999787	-0.135871	-0.0851183
BLTP2	0.701193	-0.280731	0.999787	-0.405223	-0.351158
LZTS3	0.719058	-0.263146	0.999787	0.0125276	0.0465
FAM110B	0.719844	-0.262376	0.999787	-0.00322226	0.0306642
SMARCD1	0.720124	-0.262102	0.999787	-0.25138	-0.197537
GPR108	0.721171	-0.261076	0.999787	-0.0780467	-0.0450119
PPFIBP2	0.721203	-0.261045	0.999787	-0.0235261	0.000778723
HERC1	0.721772	-0.260489	0.999787	-0.0447522	-0.0131689
RNF175	0.723603	-0.258697	0.999787	0.000492116	0.0296717
CCDC103	0.723693	-0.25861	0.999787	-0.0469399	-0.0270742
SCNN1B	0.719374	-0.262836	0.999787	0.0862073	0.10658
NR2F1	0.700846	-0.281075	0.999787	-0.0375524	-0.00879662
SLC37A3	0.700545	-0.281373	0.999787	0.0026785	0.0272815
TCEAL7	0.70039	-0.281526	0.999787	-0.0687768	-0.0415754
GCDH	0.677795	-0.304023	0.999787	-0.100703	-0.0702504
DFFA	0.679106	-0.30271	0.999787	0.0523515	0.0851049
GCSH	0.67922	-0.302595	0.999787	-0.440498	-0.383876
TYRO3	0.679392	-0.302423	0.999787	-0.192732	-0.161825
ATF6B	0.680097	-0.301718	0.999787	-0.256623	-0.217212
PPP4R2	0.680243	-0.301572	0.999787	-0.640926	-0.529933
SULT1C2	0.680471	-0.301344	0.999787	-0.0835898	-0.0568865
AHNAK	0.680611	-0.301203	0.999787	-0.210556	-0.176504
SLC47A2	0.681422	-0.300392	0.999787	-0.078336	-0.0345343
THOP1	0.681422	-0.300392	0.999787	-0.241999	-0.209623
ICAM5	0.681496	-0.300318	0.999787	-0.200652	-0.154453
ANKS4B	0.682369	-0.299445	0.999787	0.0714052	0.0926818
E2F3	0.682856	-0.298959	0.999787	-0.373557	-0.305587
TRIM58	0.682893	-0.298922	0.999787	0.151307	0.181181
MUC21	0.683104	-0.298711	0.999787	-0.0116741	0.0202144
JUP	0.676091	-0.305731	0.999787	-0.240961	-0.19194
SLC39A4	0.675653	-0.306171	0.999787	-0.124812	-0.0939156
GSTO2	0.675319	-0.306507	0.999787	-0.0324148	0.00525348
NUTM2F	0.674233	-0.307597	0.999787	-0.0556013	-0.0140173
DYNC2I2	0.666001	-0.315884	0.999787	-0.142717	-0.107369
MPND	0.666595	-0.315285	0.999787	-0.0732432	-0.0116244
ARHGAP19	0.668115	-0.313752	0.999787	-0.16625	-0.131302
SPAG1	0.668628	-0.313235	0.999787	-0.0757252	-0.0518648
GPR35	0.668665	-0.313198	0.999787	0.0455649	0.0830236
HSF5	0.66981	-0.312044	0.999787	-0.171026	-0.14008
CCNC	0.670814	-0.311034	0.999787	-0.387331	-0.271847
ITLN2	0.683185	-0.29863	0.999787	-0.092171	-0.0672091
DEGS1	0.672114	-0.309726	0.999787	0.0334708	0.0783687
DGKZ	0.672615	-0.309222	0.999787	-0.12296	-0.0872259
SLC28A3	0.672687	-0.30915	0.999787	-0.0525741	-0.0177281
AIM2	0.672765	-0.309071	0.999787	-0.048294	-0.0160074
RBFOX3	0.672793	-0.309044	0.999787	-0.138752	-0.0967112
CYTIP	0.673832	-0.307999	0.999787	-0.0036885	0.0207334
SLC9A1	0.673951	-0.30788	0.999787	-0.0605977	-0.0293928
PIGG	0.673997	-0.307833	0.999787	0.0404517	0.0683496
PCMT1	0.672525	-0.309313	0.999787	-0.098932	-0.0627471
PCP4	0.732613	-0.249908	0.999787	0.0650444	0.0873015
PAX6	0.683418	-0.298397	0.999787	0.0175982	0.0538592
PEX1	0.684726	-0.297092	0.999787	-0.506432	-0.446817
TIFA	0.693577	-0.28828	0.999787	0.0633232	0.0998595
ZNF816	0.694372	-0.28749	0.999787	0.0519904	0.093518
FANCF	0.69444	-0.287422	0.999787	-0.206125	-0.151338
AIG1	0.694564	-0.2873	0.999787	0.100369	0.138854
TREX2	0.694739	-0.287126	0.999787	-0.00389171	0.0239859
IPCEF1	0.694792	-0.287073	0.999787	0.0465654	0.078037
CLEC4A	0.69567	-0.286202	0.999787	0.0860304	0.110626
TRMO	0.696139	-0.285737	0.999787	0.0246839	0.0550064
FST	0.697957	-0.283935	0.999787	0.0474698	0.0717833
PRDM11	0.698361	-0.283535	0.999787	-0.0464612	-0.0174585
TMEM59L	0.698369	-0.283527	0.999787	-0.053788	-0.0279
FAM131A	0.698379	-0.283517	0.999787	-0.0463216	-0.020792
ASF1A	0.698723	-0.283176	0.999787	-0.188307	-0.113222
CCDC80	0.699086	-0.282817	0.999787	-0.0289441	1.72765e-05
JPH2	0.700092	-0.281821	0.999787	0.00572594	0.0346695
TM4SF1	0.693196	-0.288658	0.999787	-0.0462523	-0.0142928
NAP1L1	0.69309	-0.288763	0.999787	-0.0263928	0.00869825
CTF1	0.693048	-0.288804	0.999787	-0.0228569	0.0124982
NCR3	0.692579	-0.289271	0.999787	-0.0653773	-0.0353568
BCAR3	0.68491	-0.296908	0.999787	-0.29727	-0.235971
PRKAG3	0.686344	-0.295478	0.999787	-0.00213241	0.0309405
BIVM	0.686838	-0.294985	0.999787	-0.0372562	-0.019192
HOXD13	0.686874	-0.294949	0.999787	-0.239382	-0.171676
KANK1	0.687394	-0.29443	0.999787	0.0593301	0.0873413
CCDC17	0.687664	-0.294161	0.999787	-0.131801	-0.10041
HPD	0.687922	-0.293904	0.999787	-0.192446	-0.161417
KCTD19	0.684095	-0.297722	0.999787	-0.0605695	-0.0262844
TMEM131L	0.688364	-0.293464	0.999787	-0.0477586	-0.0169224
UBA7	0.689644	-0.29219	0.999787	-0.147346	-0.121643
OR4K13	0.689723	-0.292111	0.999787	-0.146566	-0.116331
MARK4	0.690174	-0.291662	0.999787	-0.0922491	-0.0592773
MYL11	0.690578	-0.291261	0.999787	-0.101462	-0.0581531
FNDC10	0.691095	-0.290746	0.999787	-0.0824824	-0.0360505
VAV1	0.691644	-0.2902	0.999787	-0.0291992	-0.00208351
PRKAB2	0.692551	-0.289298	0.999787	-0.0980472	-0.0630739
ACY1	0.689429	-0.292404	0.999787	0.0448474	0.072424
RBKS	0.796049	-0.188994	0.999787	-0.0681191	-0.0458753
ZSCAN10	0.732998	-0.249534	0.999787	-0.191327	-0.160464
CDR2	0.734468	-0.248103	0.999787	-0.00299934	0.0184817
ERBB4	0.778433	-0.205755	0.999787	-0.198599	-0.170558
ERMN	0.778727	-0.205475	0.999787	-0.0856629	-0.0618998
SLC5A8	0.778756	-0.205446	0.999787	-0.068319	-0.0450365
ANKMY2	0.778907	-0.205303	0.999787	-0.121166	-0.0958626
TMOD4	0.780279	-0.203993	0.999787	-0.195643	-0.165136
HOXC6	0.780691	-0.2036	0.999787	-0.180865	-0.158167
HASPIN	0.780905	-0.203396	0.999787	-0.143074	-0.121008
SLFNL1	0.780911	-0.203391	0.999787	-0.241031	-0.221212
ZMIZ1	0.781157	-0.203156	0.999787	-0.130409	-0.0868028
KLK3	0.781794	-0.202549	0.999787	0.0613433	0.0768594
AMBRA1	0.78181	-0.202533	0.999787	-0.180987	-0.100922
USP53	0.781816	-0.202528	0.999787	0.00916054	0.0299526
VPS8	0.781954	-0.202396	0.999787	-0.331524	-0.284077
HOXA11	0.781985	-0.202367	0.999787	-0.0964085	-0.0656151
HOXC5	0.782132	-0.202227	0.999787	-0.206569	-0.179458
MARK2	0.778425	-0.205763	0.999787	-0.622195	-0.553205
GLIS3	0.782148	-0.202211	0.999787	0.0823825	0.108819
KMT2B	0.777961	-0.206206	0.999787	-0.20593	-0.173696
PNMT	0.777245	-0.206889	0.999787	-0.212948	-0.188175
MASP1	0.771039	-0.212823	0.999787	-0.0110476	0.0127829
SYK	0.77117	-0.212698	0.999787	0.0122437	0.0330958
CASP14	0.7714	-0.212478	0.999787	-0.112181	-0.0899561
ANKRD10	0.772068	-0.211838	0.999787	0.0188609	0.053271
ZIC4	0.772341	-0.211577	0.999787	0.115077	0.139642
SPACA4	0.77239	-0.21153	0.999787	-0.0121582	0.00977523
TMEM196	0.772438	-0.211484	0.999787	2.27209e-05	0.0150021
C21orf58	0.772745	-0.211191	0.999787	0.00326669	0.0328537
RIN2	0.774042	-0.20995	0.999787	0.0211427	0.0353136
RAB17	0.774156	-0.209841	0.999787	-0.0410229	-0.0188721
KIF1B	0.77436	-0.209646	0.999787	-0.0308798	-0.00256088
STIM2	0.774432	-0.209577	0.999787	0.00699734	0.0258841
KRTAP5-11	0.774434	-0.209575	0.999787	-0.323194	-0.296224
HAGH	0.775097	-0.208942	0.999787	-0.106455	-0.079082
TRAPPC12	0.77663	-0.207477	0.999787	-0.0615757	-0.0340025
CHRNA9	0.777534	-0.206613	0.999787	-0.136954	-0.113323
ATF1	0.782161	-0.202199	0.999787	-0.151919	-0.121504
HEBP2	0.782353	-0.202016	0.999787	-0.0338051	-0.00982023
PCNX3	0.783351	-0.201064	0.999787	-0.552163	-0.511838
GALNT17	0.78971	-0.195014	0.999787	0.0226838	0.0385862
CD40	0.790278	-0.194473	0.999787	-0.0738157	-0.0511045
B4GALT5	0.910457	-0.0822044	0.999787	0.0100781	0.0219812
USP32	0.791107	-0.193686	0.999787	-0.186366	-0.161075
DTHD1	0.791261	-0.193539	0.999787	-0.0527747	-0.0326969
DHX57	0.791773	-0.193053	0.999787	-0.109079	-0.0862353
EFCAB6	0.792458	-0.192402	0.999787	-0.0425978	-0.0248087
KCTD7	0.792591	-0.192276	0.999787	-0.0822832	-0.0602279
MRGPRX3	0.792612	-0.192256	0.999787	-0.155924	-0.133526
ABCA5	0.792913	-0.19197	0.999787	0.0109643	0.0303983
KBTBD11	0.793584	-0.191333	0.999787	0.0421414	0.0613749
PTGR1	0.793988	-0.190949	0.999787	0.114483	0.136166
TEX36	0.794032	-0.190908	0.999787	-0.0940516	-0.0791481
GALM	0.794723	-0.190252	0.999787	-0.0207991	-0.00686417
VWA5B2	0.795914	-0.189122	0.999787	-0.150937	-0.133616
KCNA7	0.789675	-0.195046	0.999787	0.0255641	0.0533167
PARP11	0.789628	-0.195091	0.999787	0.0286114	0.0470898
CIBAR2	0.788626	-0.196043	0.999787	-0.164205	-0.146013
LRP8	0.78821	-0.19644	0.999787	-0.094111	-0.0617796
MSANTD4	0.783664	-0.200766	0.999787	0.00343704	0.0233822
VIL1	0.783826	-0.200612	0.999787	-0.0556635	-0.0374276
PCDHA13	0.784126	-0.200326	0.999787	0.00370119	0.0274965
NLGN3	0.784606	-0.199869	0.999787	-0.121648	-0.0929769
CHRM5	0.784665	-0.199813	0.999787	-0.0219622	-0.00113421
HES4	0.784778	-0.199706	0.999787	-0.00930627	0.0234295
GAS7	0.785501	-0.199017	0.999787	-0.0913996	-0.0724909
DEFB115	0.770952	-0.212906	0.999787	-0.107098	-0.0817162
RNF13	0.786064	-0.198482	0.999787	-0.0122541	0.00963612
MSRB2	0.78628	-0.198275	0.999787	0.126794	0.145294
TMC7	0.786533	-0.198035	0.999787	-0.0851272	-0.0659775
KRTAP27-1	0.787075	-0.197519	0.999787	0.107501	0.122755
SSH2	0.787268	-0.197336	0.999787	-0.272251	-0.246049
EIF4EBP2	0.787354	-0.197254	0.999787	-0.204992	-0.181003
RNF115	0.787371	-0.197237	0.999787	-0.152823	-0.11357
MTMR6	0.787551	-0.197066	0.999787	-0.264659	-0.232203
FAM83H	0.786261	-0.198294	0.999787	-0.238698	-0.199052
MFGE8	0.770557	-0.213284	0.999787	0.0423981	0.0612924
PPP1R3F	0.770401	-0.213434	0.999787	0.0244384	0.0386353
SEMA4F	0.769705	-0.2141	0.999787	0.0808145	0.0996649
RABEP1	0.742892	-0.239926	0.999787	0.0284831	0.0476336
SAMHD1	0.743135	-0.239691	0.999787	-0.307776	-0.274338
XKR8	0.743469	-0.239368	0.999787	-0.182937	-0.156636
HNRNPDL	0.74356	-0.239279	0.999787	-0.0718517	-0.0423457
USP17L13	0.744289	-0.238573	0.999787	-0.245898	-0.206593
ZNF319	0.744407	-0.238459	0.999787	-0.146748	-0.115594
H1-1	0.745122	-0.237767	0.999787	-0.0971851	-0.0564867
FDX1	0.745355	-0.237542	0.999787	-0.204064	-0.15966
PRKRA	0.745412	-0.237487	0.999787	-0.753628	-0.606607
NRIP1	0.745573	-0.237331	0.999787	0.0937395	0.122354
MAGEE1	0.745702	-0.237206	0.999787	0.129828	0.164291
KLHDC3	0.74689	-0.236057	0.999787	-0.100161	-0.0754011
RHPN1	0.74702	-0.235931	0.999787	-0.315246	-0.262393
MOS	0.747394	-0.235569	0.999787	-0.165116	-0.137971
FKBP8	0.747613	-0.235357	0.999787	-0.176905	-0.137792
ABITRAM	0.742865	-0.239953	0.999787	-0.00334033	0.0228319
SERF2	0.741897	-0.240891	0.999787	-0.233423	-0.202535
TRADD	0.741593	-0.241185	0.999787	-0.0295724	-0.00823421
IRF5	0.741586	-0.241192	0.999787	0.0833273	0.104006
ZNF25	0.73453	-0.248043	0.999787	0.0737034	0.0978339
SLC6A9	0.734537	-0.248036	0.999787	-0.280249	-0.257039
CTNNA2	0.734659	-0.247917	0.999787	-0.069106	-0.0419584
MYL3	0.735138	-0.247452	0.999787	-0.0499624	-0.0216966
ZNF843	0.735688	-0.246917	0.999787	-0.0222113	0.00412733
CHPF	0.735988	-0.246626	0.999787	-0.0492141	-0.0286906
KCNMB2	0.736558	-0.246071	0.999787	0.0726431	0.0943116
PLA2G6	0.747643	-0.235329	0.999787	-0.0797023	-0.0452695
KLF13	0.737373	-0.24528	0.999787	-0.0597003	-0.0265356
PARD3	0.738273	-0.244406	0.999787	-0.288125	-0.204456
GPC2	0.738685	-0.244006	0.999787	-0.189616	-0.157146
PPP1R12C	0.739649	-0.24307	0.999787	-0.0862139	-0.0540064
STMN3	0.740578	-0.242169	0.999787	-0.0183595	0.00910812
AMT	0.741219	-0.241548	0.999787	-0.097414	-0.0624869
C16orf46	0.741378	-0.241393	0.999787	-0.0998349	-0.0661578
CA10	0.741548	-0.241229	0.999787	-0.0885702	-0.0690642
AHSG	0.737556	-0.245102	0.999787	0.00731984	0.0381677
ADAMTS5	0.733996	-0.248562	0.999787	-0.0324166	-0.000781268
ITPA	0.74777	-0.235206	0.999787	-0.066914	-0.0432007
GLRB	0.748501	-0.2345	0.999787	0.00549265	0.0235035
COX6B2	0.758494	-0.224863	0.999787	-0.0649177	-0.034366
RCN2	0.759031	-0.224347	0.999787	-0.1818	-0.140058
VAPB	0.759625	-0.223775	0.999787	0.0844876	0.113674
HSBP1L1	0.76231	-0.221194	0.999787	0.0574286	0.0893783
JPT1	0.763132	-0.220405	0.999787	-0.246342	-0.221852
PJVK	0.763748	-0.219813	0.999787	0.0594571	0.0770054
FZD8	0.764295	-0.219288	0.999787	-0.0737112	-0.0514002
LRRC37B	0.765912	-0.217736	0.999787	-0.35597	-0.306737
FANCL	0.766026	-0.217627	0.999787	-0.246366	-0.217108
TPRA1	0.766904	-0.216785	0.999787	-0.0907	-0.0665879
TIPARP	0.768391	-0.21536	0.999787	-0.606904	-0.533616
PMEPA1	0.76847	-0.215284	0.999787	-0.035331	-0.0133164
DNAJB8	0.768538	-0.215219	0.999787	-0.0459608	-0.0275853
SNURF	0.769125	-0.214656	0.999787	0.0376737	0.055289
HERC3	0.769229	-0.214556	0.999787	-0.102856	-0.0794361
KIR2DL3	0.758259	-0.22509	0.999787	0.0766174	0.109239
ATG3	0.757318	-0.225995	0.999787	-0.0726959	-0.0427708
FBLN7	0.757199	-0.226109	0.999787	-0.140112	-0.117592
NMNAT2	0.756558	-0.226727	0.999787	-0.0245856	-0.00404211
SLF1	0.749693	-0.233347	0.999787	-0.100808	-0.0605953
BAG5	0.74994	-0.233109	0.999787	-0.215202	-0.180557
TNKS2	0.751517	-0.231587	0.999787	-0.0510616	-0.0182923
PPFIA1	0.751926	-0.231192	0.999787	-0.174959	-0.140877
DCP2	0.752005	-0.231116	0.999787	-0.373129	-0.331415
WDR19	0.752403	-0.230732	0.999787	-0.0666323	-0.0496115
ACSBG1	0.752981	-0.230174	0.999787	0.0737747	0.0955059
TMEM259	0.748316	-0.234678	0.999787	-0.088246	-0.0568891
NOXA1	0.753676	-0.229504	0.999787	-0.0487396	-0.0144261
SERP2	0.754179	-0.229019	0.999787	-0.0459824	-0.0146717
DMRTA2	0.754374	-0.228831	0.999787	-0.185451	-0.153872
CHODL	0.754434	-0.228773	0.999787	0.00618353	0.0237966
SLC22A14	0.754568	-0.228644	0.999787	-0.0429122	-0.0163751
BRICD5	0.755874	-0.227385	0.999787	-0.00688334	0.0142614
VTA1	0.756047	-0.227219	0.999787	-0.0175279	0.0100998
BIRC2	0.756121	-0.227148	0.999787	-0.19434	-0.158422
ATXN7L3B	0.754153	-0.229044	0.999787	-0.118999	-0.0854649
KLHL38	0.910764	-0.0819211	0.999787	-0.0894277	-0.0824547
LRRC17	0.916334	-0.0767876	0.999787	0.0147492	0.0223279
CDH24	0.911214	-0.0815067	0.999787	-0.202683	-0.191146
ETAA1	0.954502	0.0417008	0.999787	-0.0637664	-0.0689899
CPLX3	0.954098	0.0420722	0.999787	0.10161	0.0966989
LCA5L	0.953829	0.0423188	0.999787	-0.0584243	-0.0616603
GNAI3	0.953696	0.0424409	0.999787	-0.141167	-0.146346
METRN	0.953352	0.0427562	0.999787	-0.0222638	-0.0278722
S100B	0.953236	0.0428627	0.999787	0.0772006	0.0736879
FOXR2	0.953184	0.0429107	0.999787	0.156744	0.151897
OPRM1	0.952699	0.0433554	0.999787	0.124472	0.119607
VSTM1	0.952573	0.0434712	0.999787	0.0515142	0.0479723
CHST4	0.952359	0.0436679	0.999787	-0.14417	-0.149992
B3GNT2	0.952145	0.0438638	0.999787	-0.184318	-0.194198
GPR84	0.951705	0.0442681	0.999787	-0.119678	-0.127976
KMT2D	0.951254	0.0446818	0.999787	-0.321308	-0.333927
SLC46A3	0.95084	0.0450614	0.999787	-0.105827	-0.111094
POFUT2	0.950355	0.0455069	0.999787	0.0832572	0.077778
OXR1	0.954552	0.041655	0.999787	-0.0380122	-0.0416245
WDR27	0.950051	0.045786	0.999787	0.0598146	0.0544707
ASL	0.95517	0.0410883	0.999787	-0.0766233	-0.0831786
KLHL21	0.956407	0.0399529	0.999787	-0.0231101	-0.0301738
CHRNG	0.964499	0.0325316	0.999787	-0.167138	-0.172914
DLAT	0.963206	0.0337166	0.999787	-0.106096	-0.11082
C21orf91	0.963004	0.0339021	0.999787	0.145121	0.142432
CLPS	0.962477	0.0343853	0.999787	-0.0336462	-0.0378895
N4BP1	0.962035	0.0347911	0.999787	0.100863	0.0961366
PSPC1	0.961914	0.034902	0.999787	-0.199403	-0.205978
B4GALT1	0.96007	0.0365926	0.999787	-0.00667598	-0.0108259
MBD4	0.959372	0.0372335	0.999787	-0.0716399	-0.0758268
CXCL2	0.958868	0.0376954	0.999787	-0.191009	-0.196429
MCL1	0.958319	0.0381996	0.999787	-0.387359	-0.400083
RNF224	0.957696	0.0387708	0.999787	-0.106587	-0.111624
MADCAM1	0.95767	0.0387946	0.999787	-0.00868943	-0.0144331
SRD5A3	0.956792	0.0396002	0.999787	-0.0621031	-0.0683116
EIPR1	0.956754	0.0396346	0.999787	-0.220836	-0.231386
AP3B1	0.956511	0.0398579	0.999787	-0.235129	-0.241609
FZD1	0.955985	0.0403406	0.999787	0.0453488	0.0405721
TNFRSF14	0.949684	0.0461226	0.999787	0.0471897	0.040248
SLC6A19	0.94915	0.0466131	0.999787	0.00473934	-0.00241
TPP2	0.949143	0.0466194	0.999787	-0.0208798	-0.0251451
ATPSCKMT	0.943448	0.0518486	0.999787	-0.00806681	-0.0117167
AKAP8	0.942486	0.0527319	0.999787	-0.0272837	-0.0328105
DOK7	0.941864	0.0533039	0.999787	0.0236081	0.0186267
AGRN	0.941659	0.0534916	0.999787	-0.00458475	-0.0112886
SOX3	0.941175	0.0539361	0.999787	-0.00120375	-0.00695634
FGD5	0.940974	0.0541212	0.999787	-0.0121129	-0.0204107
ERLIN2	0.94048	0.0545752	0.999787	-0.0100296	-0.0196169
NPC1	0.940407	0.0546424	0.999787	-0.154512	-0.165346
SLC9A7	0.939769	0.055228	0.999787	0.0293676	0.0249158
SELE	0.939453	0.0555184	0.999787	0.0334923	0.0276659
SLC4A8	0.939086	0.0558558	0.999787	-0.0527934	-0.0567271
ATXN1	0.93901	0.0559252	0.999787	0.0110365	0.00361721
EGFL7	0.938949	0.0559814	0.999787	-0.081346	-0.0867305
SS18L1	0.938741	0.0561728	0.999787	0.0130795	0.00682746
ME3	0.938613	0.0562905	0.999787	-0.0257215	-0.0325256
ATP6V1E2	0.94377	0.0515529	0.999787	0.035107	0.0310209
ACTL10	0.944248	0.0511142	0.999787	0.168256	0.16349
NRG2	0.944274	0.0510901	0.999787	-0.0593595	-0.0635844
LYVE1	0.945036	0.0503904	0.999787	0.0800115	0.0755928
NDUFA10	0.949045	0.0467091	0.999787	-0.312108	-0.326231
BTG1	0.949007	0.0467447	0.999787	-0.170888	-0.177507
AKT1S1	0.948904	0.0468388	0.999787	0.051663	0.0456726
EIF4EBP3	0.948885	0.0468567	0.999787	-0.0672147	-0.0731042
BTNL8	0.948655	0.0470678	0.999787	-0.00645139	-0.0119355
MYH9	0.94849	0.0472188	0.999787	-0.82527	-0.850334
PEAR1	0.947579	0.048055	0.999787	-0.23251	-0.238111
TGFBR3L	0.964506	0.0325253	0.999787	-0.0203906	-0.0245363
GPSM2	0.94741	0.0482105	0.999787	-0.144485	-0.150609
HFE	0.946719	0.0488446	0.999787	0.0694574	0.0640282
PGBD2	0.946677	0.0488834	0.999787	0.0152972	0.00844668
CFAP276	0.946297	0.0492328	0.999787	-0.117092	-0.120885
DNAJB9	0.946288	0.0492409	0.999787	0.0315876	0.0255157
RFK	0.945723	0.0497591	0.999787	-0.500258	-0.518694
BLOC1S6	0.945621	0.0498532	0.999787	-0.0490073	-0.0546534
SCN11A	0.945424	0.0500336	0.999787	-0.034207	-0.0386974
IL20	0.947186	0.0484159	0.999787	0.0562431	0.0498577
MAGEA6	0.938504	0.0563904	0.999787	-0.0629922	-0.0705138
ZNF134	0.964655	0.0323884	0.999787	0.0804195	0.0766742
ZMYND10	0.965823	0.0313168	0.999787	-0.149785	-0.153052
PTRH1	0.984588	0.0141188	0.999787	-0.12688	-0.128788
CNTN3	0.983741	0.0148946	0.999787	-0.033001	-0.0337598
DUSP28	0.983292	0.0153061	0.999787	0.0429066	0.0400783
SELENOP	0.982981	0.0155909	0.999787	-0.0453139	-0.0481781
SHC3	0.982838	0.0157218	0.999787	-0.127038	-0.128286
P2RX2	0.982557	0.0159797	0.999787	-0.102798	-0.105262
HKDC1	0.982506	0.0160265	0.999787	-0.0120074	-0.0139503
PLPP4	0.981915	0.0165683	0.999787	-0.0119156	-0.013169
UROS	0.981653	0.0168079	0.999787	-0.14268	-0.145884
BAG6	0.981476	0.0169702	0.999787	-0.19069	-0.194214
PIGS	0.981456	0.0169885	0.999787	-0.265318	-0.268417
SSC4D	0.981383	0.0170555	0.999787	-0.133593	-0.136293
PLIN3	0.981198	0.0172248	0.999787	0.0526708	0.0510167
MSI2	0.980391	0.0179642	0.999787	-0.304244	-0.30712
CCNL2	0.980071	0.0182575	0.999787	0.00867635	0.00470242
HSPB9	0.984838	0.0138898	0.999787	-0.146771	-0.148815
TMEM154	0.979168	0.0190853	0.999787	0.010048	0.0069136
MIA	0.985261	0.0135025	0.999787	0.100098	0.0991305
H3C4	0.985428	0.0133489	0.999787	-0.27318	-0.275117
DKK1	0.990119	0.00905152	0.999787	-0.0542217	-0.0551449
SRA1	0.989487	0.00963049	0.999787	-0.0321235	-0.0329399
VAX2	0.989286	0.00981441	0.999787	-0.00402179	-0.00505462
TNP1	0.988887	0.0101805	0.999787	0.0881271	0.087214
HDAC4	0.988836	0.0102274	0.999787	0.0543346	0.0526544
SEMA3C	0.988779	0.0102788	0.999787	-0.00941788	-0.0105069
NPM2	0.988643	0.0104039	0.999787	0.0396711	0.0387064
GALK1	0.988003	0.0109897	0.999787	-0.128366	-0.129706
FERMT2	0.987169	0.0117545	0.999787	-0.400657	-0.405587
ARPC5	0.987092	0.0118251	0.999787	-0.0796466	-0.0809967
HSF2	0.986632	0.0122463	0.999787	-0.0781289	-0.0790739
CYP4F2	0.986277	0.0125717	0.999787	-0.100569	-0.102188
PARPBP	0.985879	0.0129358	0.999787	0.111372	0.109785
WFDC13	0.985635	0.0131594	0.999787	0.0172127	0.015837
RNASET2	0.985438	0.0133403	0.999787	0.0299192	0.0281723
SCUBE3	0.985343	0.0134268	0.999787	0.0700879	0.0689646
GTSE1	0.978634	0.0195745	0.999787	-0.182011	-0.18472
HNF1B	0.978626	0.0195816	0.999787	-0.587147	-0.597984
ADAMDEC1	0.978134	0.0200325	0.999787	0.0903993	0.0887646
TBRG1	0.970769	0.0267826	0.999787	0.12256	0.118763
ZNF782	0.97015	0.0273499	0.999787	-0.0410634	-0.0437363
BAMBI	0.970087	0.0274076	0.999787	-0.051842	-0.0560391
SLC34A3	0.970009	0.0274791	0.999787	-0.0305523	-0.0343138
VSX1	0.969784	0.0276858	0.999787	0.0994836	0.0962463
ARSB	0.969747	0.02772	0.999787	-0.175753	-0.179313
CHCHD10	0.969719	0.0277448	0.999787	-0.144384	-0.148382
SAMD11	0.969419	0.0280206	0.999787	-0.0119177	-0.0162828
CEPT1	0.968673	0.0287046	0.999787	-0.339258	-0.346004
FIS1	0.967742	0.029558	0.999787	-0.235341	-0.245481
SPACDR	0.967609	0.0296797	0.999787	-0.220727	-0.226402
ATCAY	0.967287	0.0299747	0.999787	-0.0195992	-0.023189
GOLGA7B	0.967184	0.0300696	0.999787	-0.0653223	-0.0689732
ZDHHC14	0.966842	0.0303827	0.999787	0.0338403	0.0307917
PTPRA	0.965863	0.0312808	0.999787	-0.0502535	-0.0522006
CASQ2	0.970951	0.0266159	0.999787	-0.0148942	-0.0183498
KIAA1328	0.971183	0.0264031	0.999787	-0.0596164	-0.0620327
EME1	0.971723	0.0259083	0.999787	0.0224506	0.0193663
PRKAG2	0.971745	0.0258883	0.999787	0.0231703	0.0194088
SCGB1D2	0.977783	0.0203546	0.999787	-0.0126474	-0.0145119
NANOS1	0.977446	0.020663	0.999787	-0.120019	-0.122435
RANBP9	0.975978	0.0220085	0.999787	-0.138609	-0.141874
PPL	0.975819	0.0221544	0.999787	-0.113807	-0.117372
NDUFAF5	0.975693	0.0222699	0.999787	-0.274295	-0.279703
RLN1	0.975462	0.0224811	0.999787	0.0767513	0.075204
CMTM5	0.974956	0.022945	0.999787	-0.143795	-0.146806
IRAK1BP1	0.965204	0.0318845	0.999787	0.102143	0.0980523
EEF1AKMT3	0.974275	0.0235688	0.999787	-0.273936	-0.278265
TWIST1	0.973923	0.023892	0.999787	0.10476	0.101349
SLC35C1	0.97365	0.0241418	0.999787	-0.0916032	-0.0948725
FGF11	0.973301	0.024462	0.999787	-0.0734312	-0.0770646
MYOT	0.972641	0.0250672	0.999787	-0.0245004	-0.0276896
SPRING1	0.972001	0.0256532	0.999787	-0.280817	-0.287235
SEC11C	0.971987	0.0256662	0.999787	0.0017345	-0.000784339
TMEM44	0.971907	0.02574	0.999787	-0.121437	-0.124714
LAMA1	0.974213	0.0236259	0.999787	0.045589	0.0429739
MTIF3	0.93845	0.0564404	0.999787	-0.142887	-0.153607
CNTNAP3	0.938132	0.0567326	0.999787	-0.208264	-0.217108
DSCAML1	0.937819	0.0570196	0.999787	-0.0150882	-0.0199772
LLGL2	0.906209	0.0861222	0.999787	-0.108894	-0.122617
TYMP	0.906116	0.0862085	0.999787	-0.00683634	-0.0157136
PSCA	0.9061	0.0862233	0.999787	0.105702	0.0963294
CLOCK	0.904936	0.0872973	0.999787	-0.0537979	-0.0636706
MICA	0.904273	0.0879087	0.999787	0.00700322	-0.00274529
CNTN1	0.903539	0.0885867	0.999787	-0.353548	-0.364286
VKORC1	0.903121	0.0889725	0.999787	-0.0623737	-0.0713629
ATF7IP2	0.902919	0.0891593	0.999787	0.04609	0.034757
ATP7A	0.90291	0.0891669	0.999787	-0.167892	-0.185571
ALAS1	0.902779	0.0892885	0.999787	-0.384818	-0.401121
AP2B1	0.902317	0.0897148	0.999787	-0.141167	-0.15945
GPR19	0.902237	0.0897885	0.999787	0.00824777	-0.00114008
ZNF530	0.901998	0.0900095	0.999787	0.0543023	0.0464861
TBC1D28	0.901872	0.0901255	0.999787	-0.330558	-0.341763
AK8	0.901616	0.090362	0.999787	-0.0448281	-0.0516091
LPGAT1	0.90636	0.0859828	0.999787	-0.070478	-0.0797542
JUNB	0.9009	0.0910232	0.999787	-0.33728	-0.357877
PDE10A	0.906416	0.0859311	0.999787	-0.00164827	-0.00986093
STK11	0.906886	0.0854981	0.999787	-0.093638	-0.124254
TMEM71	0.912837	0.0800097	0.999787	0.0213897	0.0141264
CHRNA10	0.912226	0.0805731	0.999787	0.0762352	0.0659519
TMPRSS9	0.911966	0.0808134	0.999787	-0.120456	-0.132466
CC2D2B	0.910713	0.0819683	0.999787	0.0831759	0.0772654
SMPDL3A	0.910255	0.0823905	0.999787	0.0704722	0.0648894
SCN3B	0.910205	0.082437	0.999787	0.113989	0.103741
PLEKHM3	0.909918	0.082701	0.999787	0.0689026	0.0617822
GOLGA4	0.909612	0.0829834	0.999787	-0.097008	-0.107589
NDUFAF6	0.909304	0.0832672	0.999787	-0.181868	-0.198487
CPE	0.909178	0.0833833	0.999787	0.00838843	-0.000947373
ZNF786	0.908895	0.083645	0.999787	-0.106297	-0.115605
WNT7A	0.908451	0.0840546	0.999787	-0.019695	-0.0285658
IKBKG	0.908203	0.0842827	0.999787	-0.105591	-0.117052
MAP3K11	0.907365	0.0850562	0.999787	-0.274122	-0.28772
RANBP1	0.906961	0.0854283	0.999787	-0.403695	-0.419621
C9orf72	0.906436	0.0859134	0.999787	-0.00206751	-0.0115935
USP51	0.900515	0.0913787	0.999787	0.123913	0.111259
AMPD1	0.899975	0.0918773	0.999787	-0.321317	-0.332473
ZAR1L	0.899704	0.0921274	0.999787	-0.00196481	-0.0115728
NAV1	0.892103	0.0991525	0.999787	-0.192838	-0.207849
FGFR2	0.892034	0.0992167	0.999787	-0.0460272	-0.0631716
PMM2	0.891875	0.099364	0.999787	-0.426007	-0.463377
RIMOC1	0.891859	0.0993788	0.999787	0.089568	0.0792017
SLC27A2	0.891807	0.0994261	0.999787	-0.0924741	-0.109225
C16orf95	0.890741	0.100412	0.999787	-0.121311	-0.13623
MMAB	0.890693	0.100457	0.999787	-0.0131447	-0.0268226
PGLYRP1	0.890577	0.100564	0.999787	-0.0897475	-0.1013
AQP9	0.890218	0.100897	0.999787	-0.00534844	-0.0159177
CHPF2	0.889557	0.101507	0.999787	0.00673027	-0.00348989
KHSRP	0.889384	0.101668	0.999787	-0.324535	-0.360093
ZNF133	0.889246	0.101796	0.999787	0.123866	0.111637
ARL4A	0.888512	0.102475	0.999787	-0.0755597	-0.0903329
LAPTM4B	0.888195	0.102769	0.999787	0.0760569	0.0582323
TMEM132E	0.887425	0.103481	0.999787	-0.0174908	-0.0300256
GNPDA1	0.892325	0.0989475	0.999787	0.0334638	0.0272448
RIC1	0.892517	0.0987694	0.999787	-0.852865	-0.900572
DNAJA2	0.892529	0.0987587	0.999787	-0.0129976	-0.0309095
MAG	0.892673	0.0986254	0.999787	-0.213543	-0.22358
RCN3	0.898946	0.0928278	0.999787	-0.0500849	-0.0598131
ZC3H12C	0.897672	0.0940046	0.999787	-0.0667634	-0.0769054
LCE3B	0.897316	0.094334	0.999787	0.0912934	0.0790084
IHO1	0.897307	0.0943423	0.999787	-0.23604	-0.245843
C17orf58	0.89715	0.0944872	0.999787	-0.266013	-0.279992
TXNRD2	0.896826	0.0947864	0.999787	-0.0874815	-0.0968675
ENPP2	0.896245	0.095323	0.999787	-0.0841333	-0.0918328
BTBD10	0.913379	0.0795101	0.999787	-0.0886027	-0.0958849
H3-3B	0.896184	0.0953797	0.999787	-0.2459	-0.260231
DDB2	0.895928	0.0956167	0.999787	-0.0973708	-0.109572
MECP2	0.895223	0.0962684	0.999787	0.0876657	0.0772921
PCDHB2	0.894689	0.0967617	0.999787	-0.0894598	-0.105875
SMIM10	0.894381	0.0970466	0.999787	-0.0244782	-0.0336627
SH3D19	0.893719	0.0976583	0.999787	-0.024229	-0.0313221
DYNLT2	0.893604	0.0977647	0.999787	0.058564	0.0474918
MUC22	0.892907	0.0984089	0.999787	0.134386	0.1258
JCAD	0.895951	0.0955953	0.999787	-0.08406	-0.0965784
NDUFB7	0.913407	0.0794847	0.999787	-0.442573	-0.466988
FOLR1	0.913513	0.0793867	0.999787	0.0137516	0.00550432
SQSTM1	0.913927	0.0790055	0.999787	-0.104886	-0.123784
CISH	0.931885	0.0624746	0.999787	0.000747301	-0.00524089
GRHPR	0.931794	0.0625585	0.999787	-0.0726276	-0.077234
DENND2A	0.931634	0.0627054	0.999787	0.0420789	0.0340457
CCR8	0.931424	0.0628986	0.999787	0.185448	0.18027
KCNC4	0.931195	0.0631089	0.999787	-0.169769	-0.180945
SCARF2	0.930623	0.0636347	0.999787	-0.0593994	-0.0717582
SSH1	0.930286	0.0639448	0.999787	-0.0263271	-0.0331891
PAXIP1	0.930067	0.0641467	0.999787	-0.147026	-0.172114
CCDC92	0.929768	0.0644219	0.999787	-0.062189	-0.0704988
RAD51D	0.929742	0.0644449	0.999787	-0.547208	-0.571891
PHF6	0.929203	0.0649413	0.999787	-0.0312947	-0.0431852
CYP2S1	0.929199	0.0649447	0.999787	0.0649076	0.0562643
NEU3	0.92907	0.0650635	0.999787	-0.0215142	-0.0275893
MFAP4	0.929056	0.0650761	0.999787	-0.0127401	-0.0176676
GBE1	0.928254	0.0658145	0.999787	-0.010467	-0.0162101
PRRX2	0.932365	0.0620333	0.999787	-0.0805184	-0.0892471
ESRRB	0.932796	0.0616365	0.999787	0.092115	0.0840133
RXRG	0.932941	0.0615035	0.999787	0.247243	0.240524
CRISP3	0.933008	0.0614424	0.999787	0.108625	0.102475
PSMB10	0.937665	0.057161	0.999787	-0.0506405	-0.0569347
ALKBH4	0.937368	0.0574344	0.999787	-0.148634	-0.157393
CD200R1	0.937132	0.0576513	0.999787	0.077005	0.0710286
MARCKS	0.93692	0.057846	0.999787	-0.00139694	-0.00999205
OR4K15	0.93681	0.0579473	0.999787	-0.114131	-0.12264
RASSF8	0.936708	0.0580413	0.999787	-0.0440009	-0.0521101
ASH2L	0.936336	0.0583828	0.999787	-0.468491	-0.479587
MMP8	0.927732	0.0662941	0.999787	-0.104285	-0.112646
DGCR6L	0.936064	0.0586328	0.999787	-0.0988644	-0.106908
VIPAS39	0.935741	0.0589299	0.999787	-0.134135	-0.142501
DSG1	0.935726	0.0589434	0.999787	-0.0392527	-0.044099
TAFA2	0.935486	0.059164	0.999787	0.0893422	0.0833318
NYAP1	0.935274	0.0593592	0.999787	-0.0405191	-0.0451021
SLC12A9	0.934337	0.0602204	0.999787	-0.0710064	-0.0767407
AUNIP	0.933642	0.0608593	0.999787	0.00659361	-0.0026911
CRACDL	0.933108	0.06135	0.999787	-0.151984	-0.16057
FAM166C	0.935893	0.0587895	0.999787	0.00597481	0.00176773
TMEM53	0.990386	0.00880731	0.999787	-0.135867	-0.137223
PCDHB5	0.927568	0.0664449	0.999787	-0.0342996	-0.0416976
CFAP410	0.92719	0.0667931	0.999787	-0.10763	-0.122981
MMUT	0.918358	0.0749226	0.999787	-0.054207	-0.0598945
PIGB	0.918078	0.0751808	0.999787	-0.0727881	-0.0830842
PDE6A	0.917687	0.0755406	0.999787	0.0547097	0.0470324
RNF43	0.91723	0.0759623	0.999787	-0.0168	-0.0252194
TMPRSS5	0.917088	0.0760925	0.999787	0.101085	0.0926645
ZNF579	0.917013	0.0761619	0.999787	-0.0608261	-0.0742924
CAPNS2	0.916491	0.0766432	0.999787	0.151999	0.142955
WDR24	0.91594	0.0771504	0.999787	-0.383814	-0.413281
APOM	0.915454	0.0775981	0.999787	-0.0543604	-0.0614782
NIBAN1	0.915287	0.0777517	0.999787	-0.0918797	-0.0990317
TENT5B	0.91522	0.077814	0.999787	-0.0688008	-0.0786418
KCNQ5	0.915133	0.0778944	0.999787	-0.103399	-0.110252
MOSPD3	0.91463	0.0783575	0.999787	-0.0490178	-0.0553076
CEP85L	0.914163	0.0787883	0.999787	-0.0742161	-0.0847026
NCOR1	0.914076	0.0788677	0.999787	-0.125535	-0.137924
LIG4	0.919159	0.0741853	0.999787	-0.215969	-0.224746
CLCN2	0.919229	0.0741209	0.999787	-0.0571018	-0.0636222
SMIM11	0.919334	0.0740237	0.999787	-0.0292994	-0.0376227
GPR142	0.919711	0.073677	0.999787	-0.105765	-0.112436
USP20	0.927087	0.0668877	0.999787	-0.00720807	-0.0141115
JAGN1	0.926941	0.067022	0.999787	0.0296246	0.0208786
PIMREG	0.926348	0.067568	0.999787	-0.144772	-0.154808
FARP2	0.926298	0.067614	0.999787	-0.00333277	-0.011697
PLEKHG5	0.925452	0.0683917	0.999787	0.0496139	0.0393829
ADGRF5	0.924555	0.0692173	0.999787	-0.130901	-0.139899
FBXL14	0.924448	0.0693158	0.999787	0.0643895	0.0523335
PLPBP	0.927462	0.0665426	0.999787	0.105616	0.0954392
PIGX	0.924425	0.0693375	0.999787	-0.0551069	-0.0663215
HBM	0.921829	0.071727	0.999787	0.0269642	0.0185219
DYSF	0.921594	0.0719428	0.999787	-0.0824476	-0.0918372
CALR3	0.92119	0.0723149	0.999787	-0.0695701	-0.0773628
TTC19	0.921083	0.0724137	0.999787	-0.228957	-0.237745
PRAMEF11	0.920221	0.0732077	0.999787	-0.056519	-0.0655215
LRRC74A	0.919928	0.0734767	0.999787	-0.0223817	-0.0313927
LGALS3BP	0.919879	0.0735219	0.999787	-0.10666	-0.116109
ETNK2	0.922691	0.0709332	0.999787	0.0515819	0.0413492
FLVCR1	0.991369	0.00790672	0.999787	-0.104427	-0.105769
ZNF711	0.991934	0.00738904	0.999787	-0.0223363	-0.0229169
SCP2	0.991958	0.00736689	0.999787	-0.0746333	-0.0753068
NARF	0.941453	-0.053681	0.999787	-0.0446003	-0.0380877
ITPK1	0.941588	-0.0535575	0.999787	-0.123648	-0.110801
NBN	0.942138	-0.0530519	0.999787	-0.175268	-0.166024
OR2J3	0.942639	-0.052592	0.999787	-0.0887011	-0.0832902
FANCA	0.942906	-0.0523465	0.999787	-0.185228	-0.177392
F8	0.943081	-0.0521855	0.999787	-0.0105009	-0.00663964
GK5	0.943125	-0.0521452	0.999787	0.00297211	0.0100253
TRIR	0.943333	-0.0519546	0.999787	-0.293684	-0.283881
WNT3	0.944259	-0.0511035	0.999787	0.0214683	0.0274698
SMPD1	0.944605	-0.0507861	0.999787	-0.0472865	-0.0414567
SERHL2	0.945257	-0.0501869	0.999787	-0.0876432	-0.0789682
CLRN2	0.945791	-0.0496974	0.999787	-0.0500256	-0.0443993
MAK	0.946295	-0.0492342	0.999787	0.0191297	0.0233084
SLC16A1	0.946565	-0.0489859	0.999787	-0.200699	-0.191408
HNRNPR	0.947343	-0.0482719	0.999787	-0.314058	-0.304864
RNF126	0.941094	-0.054011	0.999787	0.099969	0.110217
ADGRA3	0.947873	-0.047785	0.999787	-0.161188	-0.154359
GPR173	0.940954	-0.0541395	0.999787	0.00846327	0.013943
FMO4	0.940802	-0.0542792	0.999787	0.0861677	0.0900381
IDH1	0.937187	-0.0576007	0.999787	-0.0365665	-0.0285535
RIPPLY1	0.937266	-0.0575279	0.999787	0.180015	0.184593
SNX1	0.937292	-0.0575042	0.999787	-0.178694	-0.170113
CSTF2T	0.937427	-0.0573803	0.999787	0.00118625	0.0119318
LRRFIP1	0.937764	-0.0570709	0.999787	-0.0839714	-0.0782881
PIFO	0.937872	-0.0569711	0.999787	-0.241426	-0.233957
RIMBP3	0.937969	-0.056882	0.999787	-0.139135	-0.130956
FOXD2	0.93837	-0.0565133	0.999787	-0.0601093	-0.053154
COMMD8	0.938421	-0.0564667	0.999787	-0.107028	-0.0975096
LTN1	0.938792	-0.0561261	0.999787	-0.187252	-0.180542
MLLT1	0.939065	-0.0558746	0.999787	0.0283935	0.0350684
CST3	0.939278	-0.0556789	0.999787	-0.0613183	-0.0537506
AKIRIN1	0.939588	-0.0553946	0.999787	-0.187739	-0.177849
DAGLB	0.939718	-0.0552749	0.999787	0.0681809	0.0744596
ITPR2	0.940458	-0.0545956	0.999787	-0.133381	-0.127967
SHLD1	0.940871	-0.054216	0.999787	-0.217466	-0.208915
NTRK1	0.947916	-0.0477455	0.999787	-0.0127048	-0.00703575
SCLY	0.948131	-0.0475484	0.999787	-0.0660929	-0.0584369
XPR1	0.948168	-0.0475143	0.999787	-0.331737	-0.316302
BTRC	0.954627	-0.0415868	0.999787	-0.142	-0.135805
GPD2	0.954895	-0.0413409	0.999787	-0.0277452	-0.0245396
KBTBD8	0.955012	-0.0412332	0.999787	-0.00776803	-0.0035685
TFRC	0.955034	-0.0412133	0.999787	-0.993762	-0.972415
BMP6	0.955117	-0.0411368	0.999787	-0.083031	-0.0782597
RNF152	0.955424	-0.0408554	0.999787	-0.0231424	-0.0189596
ZNF24	0.955803	-0.0405076	0.999787	-0.122834	-0.115454
TCEAL2	0.956359	-0.0399976	0.999787	0.0293312	0.0332681
NLRP1	0.956651	-0.0397291	0.999787	-0.043236	-0.0393553
DKK4	0.956794	-0.0395978	0.999787	0.0233761	0.0278197
HEATR9	0.95743	-0.0390146	0.999787	-0.199459	-0.194159
PEG3	0.957584	-0.0388735	0.999787	0.0464058	0.0496184
MRO	0.957815	-0.0386615	0.999787	-0.0142586	-0.0118565
HDAC1	0.957971	-0.0385187	0.999787	0.00640259	0.016918
RNF150	0.959035	-0.037542	0.999787	-0.031816	-0.0282088
HEXD	0.954612	-0.0416001	0.999787	-0.0290155	-0.0245423
MAGEC1	0.954519	-0.0416852	0.999787	0.0517675	0.0541267
AHRR	0.954267	-0.0419165	0.999787	-0.0374001	-0.0327696
NR5A1	0.954235	-0.0419465	0.999787	-0.0636137	-0.0565576
BBOX1	0.948588	-0.047129	0.999787	0.120231	0.124531
TMEM31	0.948598	-0.0471195	0.999787	0.0486686	0.0520968
EML2	0.948823	-0.0469137	0.999787	-0.0940838	-0.0904792
ERN2	0.94893	-0.046815	0.999787	0.0862689	0.0946383
CD300LD	0.949551	-0.0462451	0.999787	0.090194	0.0944711
DLX5	0.950193	-0.0456559	0.999787	-0.0518602	-0.0445312
ARID3B	0.950301	-0.0455563	0.999787	-0.112582	-0.103827
MRNIP	0.936608	-0.0581324	0.999787	-0.0232458	-0.0133762
ANGPT2	0.950507	-0.0453671	0.999787	0.122748	0.127469
CIZ1	0.951043	-0.0448756	0.999787	-0.101614	-0.096151
FCHSD1	0.951424	-0.044526	0.999787	0.115267	0.120351
SLC28A2	0.952151	-0.0438582	0.999787	0.0290474	0.0338256
TSNARE1	0.952188	-0.0438247	0.999787	0.010706	0.0155008
SFT2D3	0.952589	-0.0434562	0.999787	-0.209399	-0.203056
TRAF3IP3	0.953151	-0.0429406	0.999787	-0.0551656	-0.0507439
RADIL	0.953254	-0.0428467	0.999787	0.0619949	0.067837
TRIM65	0.950784	-0.0451128	0.999787	-0.0914778	-0.0860817
RAD51B	0.936037	-0.0586573	0.999787	-0.312993	-0.297903
MVK	0.935475	-0.059174	0.999787	-0.754926	-0.733767
ANXA11	0.934864	-0.0597361	0.999787	0.308481	0.314688
PPP1CC	0.917921	-0.0753256	0.999787	-0.10716	-0.0971617
PNOC	0.91797	-0.0752806	0.999787	0.141062	0.152772
GRIN3B	0.918165	-0.0751011	0.999787	-0.0119838	-0.00149545
CFAP299	0.918285	-0.0749904	0.999787	-0.0418608	-0.0361144
KDELR3	0.918352	-0.0749283	0.999787	0.00414731	0.0120978
C12orf4	0.918486	-0.0748047	0.999787	0.0756804	0.0808908
MYO1A	0.919223	-0.0741265	0.999787	-0.259076	-0.249763
UBAP2	0.919283	-0.074071	0.999787	-0.158206	-0.151626
KDM6A	0.919398	-0.0739648	0.999787	0.0397272	0.0522213
ARL6IP1	0.919504	-0.0738677	0.999787	-0.117944	-0.111149
GRIK2	0.919567	-0.0738091	0.999787	0.0551525	0.062356
CXXC1	0.919789	-0.0736047	0.999787	-0.315901	-0.298687
PRAMEF12	0.919826	-0.0735709	0.999787	-0.109595	-0.102145
UTRN	0.919998	-0.0734124	0.999787	-0.0298065	-0.0224271
CALCOCO1	0.920145	-0.0732768	0.999787	-0.141776	-0.132702
SLC23A2	0.91778	-0.0754551	0.999787	0.0530728	0.0572047
ANKRD13B	0.917573	-0.075646	0.999787	-0.0763767	-0.0678863
TAS1R1	0.917192	-0.075997	0.999787	-0.0547321	-0.0468232
HTRA1	0.917005	-0.0761691	0.999787	-0.106727	-0.0974684
RABAC1	0.911418	-0.0813185	0.999787	-0.128147	-0.1162
VPS26A	0.912932	-0.0799223	0.999787	-0.276901	-0.263116
ZSWIM7	0.913546	-0.079357	0.999787	-0.0466914	-0.0374584
GALNT16	0.91371	-0.0792053	0.999787	-0.19101	-0.181539
RAC2	0.913834	-0.0790913	0.999787	-0.0465101	-0.0365994
UPK2	0.91407	-0.0788737	0.999787	-0.025754	-0.0167386
BGN	0.914203	-0.0787508	0.999787	0.0767353	0.0822249
ABCD4	0.920275	-0.0731576	0.999787	-0.121438	-0.111365
RAB26	0.914393	-0.0785762	0.999787	-0.0655283	-0.0518088
ARHGEF6	0.915066	-0.0779555	0.999787	0.273078	0.278197
VGLL3	0.91594	-0.0771507	0.999787	-0.032924	-0.0235722
OR10G8	0.665957	-0.315929	0.999787	-0.0675479	-0.0295313
DXO	0.916341	-0.0767807	0.999787	-0.0825558	-0.073895
ZXDB	0.916365	-0.0767594	0.999787	0.079078	0.0892177
TNNI3	0.916933	-0.076236	0.999787	-0.0716322	-0.0621935
EFNA5	0.916971	-0.0762002	0.999787	-0.1483	-0.137066
MTMR3	0.914679	-0.0783125	0.999787	-0.00941312	0.00131259
MACROD1	0.959733	-0.0369023	0.999787	-0.0277869	-0.0237872
CZIB	0.920572	-0.0728842	0.999787	-0.152697	-0.145412
FUOM	0.920791	-0.0726827	0.999787	-0.00306279	0.00456666
ATAD2B	0.930087	-0.0641276	0.999787	-0.064885	-0.06043
PEX10	0.930303	-0.0639293	0.999787	-0.182549	-0.173351
NDUFA7	0.930726	-0.0635405	0.999787	-0.0793937	-0.0715056
KLF4	0.930892	-0.0633875	0.999787	-0.113531	-0.103678
SESN3	0.930955	-0.0633302	0.999787	0.0321572	0.0375863
LEKR1	0.931097	-0.0631996	0.999787	0.140946	0.146961
RSAD1	0.931613	-0.062725	0.999787	-0.33442	-0.32461
DNAAF3	0.931977	-0.0623895	0.999787	0.0372812	0.0430757
ZNRF2	0.93249	-0.0619184	0.999787	0.0196681	0.0278208
GLUD1	0.932828	-0.0616079	0.999787	0.0424557	0.0504765
ANGPTL5	0.932833	-0.061603	0.999787	-0.0656909	-0.0586052
LRRC20	0.932837	-0.0615996	0.999787	-0.0680581	-0.062008
B4GALT3	0.9331	-0.0613573	0.999787	-0.152855	-0.145453
C9orf40	0.933264	-0.0612066	0.999787	0.0247922	0.0296554
SNX31	0.933672	-0.0608319	0.999787	-0.00165021	0.00597451
VAPA	0.929974	-0.0642322	0.999787	-0.0599822	-0.0502939
STARD10	0.9295	-0.0646682	0.999787	0.03537	0.0409395
ERI2	0.929471	-0.0646947	0.999787	-0.090074	-0.0838352
AQP10	0.928837	-0.065278	0.999787	-0.0590155	-0.0509516
B3GNT7	0.921412	-0.0721107	0.999787	-0.135483	-0.12626
FOXA1	0.921435	-0.07209	0.999787	-0.142955	-0.123426
HSF1	0.921808	-0.0717459	0.999787	-0.391068	-0.371694
CNBP	0.922655	-0.0709659	0.999787	-0.178761	-0.168396
SUCNR1	0.922737	-0.0708913	0.999787	0.00148761	0.00831668
PF4V1	0.922997	-0.0706511	0.999787	-0.0234855	-0.0174773
VAMP4	0.923589	-0.0701066	0.999787	-0.0302246	-0.0238335
ASB3	0.920777	-0.0726954	0.999787	-0.0435101	-0.0354664
FOSL2	0.923625	-0.0700733	0.999787	-0.186817	-0.167331
DDX19A	0.924966	-0.0688396	0.999787	-0.242279	-0.229768
KCNJ9	0.925039	-0.0687718	0.999787	-0.289605	-0.27841
ARMH4	0.925251	-0.0685767	0.999787	-0.0774349	-0.0691442
UNC5CL	0.927079	-0.0668946	0.999787	0.0330426	0.0398926
BMP5	0.927634	-0.0663842	0.999787	0.0348056	0.0411996
PRPSAP1	0.928034	-0.0660165	0.999787	-0.0629151	-0.0556188
ATOX1	0.928622	-0.0654754	0.999787	0.0236566	0.0350562
FRS2	0.924503	-0.0692655	0.999787	-0.189312	-0.18025
DLGAP1	0.911161	-0.0815551	0.999787	0.0853459	0.094986
TAB2	0.959841	-0.0368033	0.999787	0.0371296	0.0409497
NME3	0.960038	-0.0366223	0.999787	-0.0534402	-0.0482018
RAB27B	0.991963	-0.00736247	0.999787	0.0758989	0.0762415
WNK4	0.992437	-0.00692799	0.999787	-0.187673	-0.186898
CFAP70	0.9926	-0.00677848	0.999787	-0.0749164	-0.0742459
METTL2B	0.992784	-0.00661001	0.999787	-0.0759665	-0.0750387
ANAPC7	0.993044	-0.00637222	0.999787	-0.202876	-0.201809
CFAP68	0.993246	-0.00618692	0.999787	0.103513	0.104248
TNFAIP3	0.995032	-0.00455067	0.999787	-0.0278807	-0.0271891
TRIM34	0.995369	-0.00424253	0.999787	0.190804	0.191218
TRPM4	0.995448	-0.00416994	0.999787	-0.141632	-0.141242
PLAT	0.995505	-0.0041177	0.999787	0.0954451	0.0961178
TRO	0.99556	-0.00406703	0.999787	0.0995659	0.0999539
ZGLP1	0.995704	-0.00393526	0.999787	-0.0574836	-0.0570769
DEPDC4	0.996068	-0.003602	0.999787	-0.026554	-0.0262073
PPARG	0.996091	-0.00358077	0.999787	-0.070099	-0.0691889
KRTAP19-2	0.996158	-0.00351956	0.999787	0.0359352	0.0362705
CALML4	0.991939	-0.00738452	0.999787	-0.0923505	-0.0915841
PEDS1	0.99681	-0.00292185	0.999787	0.0257546	0.0262893
FSCN3	0.991813	-0.00750011	0.999787	-0.0314296	-0.0307214
ADAM11	0.990795	-0.00843195	0.999787	-0.215041	-0.214009
CHCHD7	0.984298	-0.0143846	0.999787	-0.102793	-0.100957
KCNH1	0.984585	-0.0141218	0.999787	0.100564	0.102424
ATP2C1	0.984645	-0.0140664	0.999787	-0.171145	-0.168356
KLK8	0.985134	-0.0136188	0.999787	0.0558866	0.0575321
NINJ2	0.985647	-0.0131483	0.999787	-0.0930966	-0.0909502
OR8K1	0.98571	-0.0130909	0.999787	-0.0278876	-0.0264035
INTU	0.986294	-0.0125557	0.999787	-0.051502	-0.0502205
ITGA11	0.986294	-0.0125555	0.999787	-0.162741	-0.161616
TBC1D24	0.986713	-0.0121719	0.999787	0.127926	0.129579
CALML6	0.987229	-0.0116991	0.999787	-0.129449	-0.127617
RP2	0.987524	-0.0114293	0.999787	0.0019134	0.00303999
DGCR6	0.988242	-0.0107711	0.999787	-0.0413822	-0.0398339
DNAJC19	0.988816	-0.010245	0.999787	-0.230346	-0.228014
TUBA8	0.989243	-0.00985395	0.999787	-0.110451	-0.109197
C19orf25	0.990318	-0.0088693	0.999787	-0.171881	-0.169519
GNL1	0.991412	-0.00786744	0.999787	-0.224958	-0.224166
PLEKHG6	0.997216	-0.00255007	0.999787	-0.0701094	-0.0695503
SWI5	0.99722	-0.00254645	0.999787	-0.144697	-0.144474
ABCB4	0.99727	-0.00250089	0.999787	-0.155326	-0.155084
EIF4G3	0.99445	0.00508438	0.999787	0.00948071	0.00903504
MYOM2	0.994297	0.00522413	0.999787	-0.0595698	-0.060135
FSD2	0.994228	0.00528697	0.999787	0.0399103	0.0393734
CYP3A7	0.994026	0.00547249	0.999787	0.0328803	0.0322318
PASK	0.993891	0.00559613	0.999787	0.013431	0.0126573
CYB5RL	0.99383	0.0056518	0.999787	-0.0774139	-0.0782821
PRR12	0.993576	0.00588476	0.999787	-0.0316342	-0.0325753
RSBN1L	0.993278	0.00615786	0.999787	-0.110033	-0.110776
NIPSNAP1	0.993165	0.00626103	0.999787	0.0186899	0.0178062
PNPLA6	0.99283	0.00656788	0.999787	-0.0442277	-0.0450689
S100A9	0.992827	0.00657124	0.999787	0.0290399	0.0282137
RTN3	0.992603	0.00677559	0.999787	-0.239709	-0.240868
GIPC3	0.992492	0.00687777	0.999787	-0.0561905	-0.0569274
BAP1	0.992461	0.00690602	0.999787	-0.405763	-0.407823
CNP	0.992012	0.00731777	0.999787	-0.0365065	-0.0374693
L2HGDH	0.994584	0.00496095	0.999787	0.0281382	0.0274706
OR52E6	0.994811	0.00475304	0.999787	0.0665658	0.0662155
CAMK4	0.994989	0.00458999	0.999787	-0.0194632	-0.0200658
GABBR2	0.99587	0.00378299	0.999787	-0.0833412	-0.0838544
IL17RA	0.998115	-0.0017268	0.999787	-0.0574921	-0.0573013
KRTAP20-2	0.998402	-0.00146402	0.999787	-0.0103	-0.0101761
FERMT1	0.99864	-0.00124584	0.999787	-0.124866	-0.124518
EHF	0.998905	-0.00100299	0.999787	-0.0930092	-0.0928626
ABCB9	0.998945	-0.000966597	0.999787	0.0694448	0.0695534
SLC46A2	0.999112	-0.00081362	0.999787	-0.0717248	-0.0716156
PPP1R16B	0.999172	-0.000758441	0.999787	0.0633816	0.0634518
KALRN	0.984201	-0.0144733	0.999787	-0.0506108	-0.0491585
TMEM229B	0.999586	-0.000378954	0.999787	-0.0680231	-0.067977
SWSAP1	0.999444	0.000509368	0.999787	-0.0717461	-0.0718232
LHX6	0.999305	0.000636281	0.999787	-0.0598944	-0.0599683
PRPS1	0.998706	0.00118538	0.999787	0.00392435	0.003683
KIF2C	0.997445	0.00234034	0.999787	-0.269488	-0.270042
GUF1	0.996925	0.00281651	0.999787	-0.0984055	-0.0987455
OR1D5	0.99645	0.00325162	0.999787	-0.209102	-0.20969
TOP3B	0.996392	0.00330495	0.999787	-0.163925	-0.164338
SVIL	0.999588	-0.000377314	0.999787	-0.0589346	-0.0588969
CD248	0.98396	-0.014694	0.999787	-0.114085	-0.112608
TBC1D2B	0.983289	-0.0153086	0.999787	-0.148549	-0.146923
CMAS	0.983068	-0.0155117	0.999787	-0.0859193	-0.0834832
ZNF184	0.965009	-0.0320635	0.999787	0.0406719	0.0429357
MYO1B	0.965548	-0.0315694	0.999787	-0.030059	-0.0259426
IL1RAPL2	0.966551	-0.0306497	0.999787	-0.0399951	-0.0367311
RDM1	0.966684	-0.0305278	0.999787	-0.272024	-0.267921
MAPRE2	0.966972	-0.0302637	0.999787	-0.0682202	-0.0658717
CCM2L	0.967365	-0.0299037	0.999787	0.0160308	0.0196793
UNC5A	0.967564	-0.0297212	0.999787	0.0467488	0.0501579
SPINT1	0.967572	-0.0297133	0.999787	-0.366375	-0.361974
ZC2HC1B	0.968175	-0.0291603	0.999787	-0.00401722	-0.00194062
MT2A	0.968337	-0.0290124	0.999787	-0.42498	-0.418465
CTPS2	0.96858	-0.0287891	0.999787	-0.0114943	-0.00935541
DOK5	0.968625	-0.0287479	0.999787	0.0175547	0.0202728
LIMD1	0.968731	-0.0286512	0.999787	-0.058691	-0.0551439
MOSPD2	0.969171	-0.028248	0.999787	0.127153	0.129197
GUCY2D	0.969431	-0.0280091	0.999787	-0.1386	-0.135743
MKI67	0.964292	-0.0327208	0.999787	-0.248118	-0.242849
TP63	0.963965	-0.0330208	0.999787	-0.168338	-0.157009
TCFL5	0.963904	-0.033077	0.999787	-0.0869881	-0.0827209
RILPL2	0.963587	-0.0333679	0.999787	-0.167665	-0.16343
UPRT	0.960234	-0.0364422	0.999787	0.0243468	0.0278328
TPGS1	0.9604	-0.0362899	0.999787	-0.0553312	-0.0495153
PARP10	0.960486	-0.0362111	0.999787	-0.114043	-0.108635
PRTFDC1	0.960491	-0.036207	0.999787	0.0654371	0.0682815
CLTCL1	0.960829	-0.0358964	0.999787	-0.176831	-0.172095
ZFP69B	0.960955	-0.0357817	0.999787	-0.0422373	-0.0380005
OPHN1	0.961669	-0.0351261	0.999787	0.0297391	0.0333764
SLC5A2	0.969896	-0.0275833	0.999787	-0.0369622	-0.0344143
TIGD4	0.961769	-0.0350347	0.999787	-0.0938036	-0.0909194
TMC2	0.961807	-0.0349995	0.999787	-0.0716127	-0.0683912
XPO4	0.962226	-0.0346158	0.999787	-0.129493	-0.124472
CNMD	0.962304	-0.0345441	0.999787	-0.0242421	-0.0201727
DLX3	0.962632	-0.0342435	0.999787	-0.148888	-0.144338
ZNF439	0.962849	-0.0340446	0.999787	0.132407	0.135529
ILKAP	0.963125	-0.0337913	0.999787	0.0305867	0.0341339
KLF10	0.963276	-0.0336527	0.999787	-0.13656	-0.130127
OSBPL9	0.961794	-0.0350122	0.999787	-0.274045	-0.268335
TNRC6A	0.960023	-0.0366358	0.999787	-0.0150799	-0.00931722
OPA3	0.969975	-0.0275105	0.999787	-0.0522984	-0.0489934
C11orf42	0.970265	-0.0272452	0.999787	0.0613871	0.0643054
FUCA2	0.977691	-0.0204389	0.999787	-0.0300905	-0.028626
ABCA8	0.978154	-0.0200145	0.999787	-0.0861491	-0.0838585
COX7A2L	0.978534	-0.019666	0.999787	0.0817312	0.0834786
RAB25	0.978603	-0.0196026	0.999787	-0.0599348	-0.0577733
BCO1	0.978923	-0.0193095	0.999787	0.0350952	0.0372213
MORN1	0.980012	-0.0183112	0.999787	-0.119917	-0.116698
USP19	0.980078	-0.0182511	0.999787	-0.237864	-0.235328
CCR6	0.98046	-0.0179012	0.999787	0.0452528	0.0465701
ZNF512B	0.980761	-0.0176255	0.999787	0.0516542	0.0541018
OR5AK2	0.980827	-0.0175649	0.999787	-0.0748777	-0.0715244
RASGRF1	0.980874	-0.0175221	0.999787	0.0328246	0.0346677
B3GNT9	0.981453	-0.0169911	0.999787	-0.112077	-0.10962
SLCO4A1	0.982254	-0.0162572	0.999787	0.0150959	0.0166981
BMAL1	0.982346	-0.0161726	0.999787	-0.144711	-0.14215
KRT33B	0.98292	-0.0156468	0.999787	-0.0579729	-0.0563386
OSTC	0.977657	-0.0204695	0.999787	-0.471636	-0.466167
CIDEC	0.976608	-0.0214315	0.999787	-0.0404682	-0.0375746
LAMTOR4	0.975958	-0.0220263	0.999787	-0.400742	-0.394696
DCAF4	0.975888	-0.022091	0.999787	-0.0707463	-0.0674319
TUBA1A	0.970934	-0.0266317	0.999787	-0.245849	-0.242007
TMCO6	0.97129	-0.0263051	0.999787	-0.236637	-0.23238
MAP7D1	0.971374	-0.0262284	0.999787	-0.0577512	-0.0543895
ZNG1A	0.972079	-0.0255818	0.999787	-0.199576	-0.197412
SRMS	0.972539	-0.0251607	0.999787	0.0995837	0.103324
AKT2	0.972794	-0.0249262	0.999787	0.0370148	0.0451828
ZBTB21	0.973163	-0.0245883	0.999787	0.00492567	0.00813457
ISOC2	0.970024	-0.0274654	0.999787	0.00371634	0.00794681
ACLY	0.973572	-0.0242136	0.999787	-0.562106	-0.5551
CHL1	0.97374	-0.0240598	0.999787	0.157237	0.159416
ATAD3C	0.973841	-0.0239671	0.999787	0.0468267	0.0500934
TDP2	0.973932	-0.0238837	0.999787	-0.245332	-0.240894
SPSB4	0.974491	-0.0233712	0.999787	-0.0213829	-0.018095
LPAR1	0.974641	-0.0232336	0.999787	-0.0423411	-0.0387176
TBPL1	0.974835	-0.0230558	0.999787	0.0159458	0.0181072
ARL4D	0.975568	-0.0223841	0.999787	-0.151041	-0.147084
ASB12	0.97367	-0.0241238	0.999787	-0.0137189	-0.0109419
SLC39A1	0.665727	-0.316161	0.999787	-0.0993379	-0.0477329
NKX6-3	0.658399	-0.323576	0.999787	-0.093773	-0.0506402
ZNF107	0.665145	-0.316749	0.999787	0.126494	0.164145
XG	0.245795	-0.856153	0.999787	-0.00255951	0.0673619
CAV3	0.246168	-0.855465	0.999787	-0.000195445	0.0938304
ZNF558	0.246214	-0.85538	0.999787	-0.109919	0.00112272
MSLN	0.246665	-0.854549	0.999787	-0.00956437	0.0639637
PARP1	0.247807	-0.852449	0.999787	-0.345054	-0.242856
EPB42	0.248195	-0.851737	0.999787	-0.210438	-0.116943
VEZF1	0.248968	-0.850321	0.999787	-0.42439	-0.249923
REG3G	0.251431	-0.845831	0.999787	-0.0529476	0.0839817
PLEKHG2	0.251662	-0.845411	0.999787	-0.316766	-0.209998
DTNB	0.252088	-0.844639	0.999787	-0.101745	-0.0123748
SLCO1A2	0.252547	-0.843808	0.999787	0.0779247	0.155116
NPM3	0.252781	-0.843383	0.999787	-0.264167	-0.162411
DDHD2	0.252793	-0.843361	0.999787	0.0215412	0.103283
TRMT61B	0.252973	-0.843036	0.999787	-0.243669	-0.118892
FGL1	0.253058	-0.842882	0.999787	-0.0706424	-0.00542651
KCNG3	0.243383	-0.860623	0.999787	-0.0435103	0.0290749
ZSCAN18	0.253062	-0.842875	0.999787	-0.225228	-0.114167
PCGF2	0.24305	-0.861243	0.999787	-0.289789	-0.185083
IL22RA2	0.24278	-0.861746	0.999787	0.00879334	0.0930839
RAB11A	0.234514	-0.877346	0.999787	-0.412114	-0.187323
MCHR1	0.235321	-0.875805	0.999787	-0.0672736	0.00700909
ACTB	0.235874	-0.874751	0.999787	-1.01863	-0.666544
PIP5K1C	0.236808	-0.872976	0.999787	-0.186293	-0.0907892
TMPPE	0.237527	-0.871613	0.999787	-0.126545	-0.026605
FKBP11	0.23757	-0.871533	0.999787	-0.202941	-0.0893805
TMEM184C	0.238202	-0.870336	0.999787	-0.131104	-0.0520834
ZNF791	0.240698	-0.865637	0.999787	-0.155954	-0.0801261
DLX2	0.241027	-0.865021	0.999787	-0.117582	-0.044745
SPAG9	0.241054	-0.864971	0.999787	-0.303895	-0.225618
UNC45B	0.241256	-0.864592	0.999787	-0.26213	-0.163986
SSBP4	0.241547	-0.864049	0.999787	-0.170835	-0.0789455
MYLK4	0.242099	-0.863016	0.999787	-0.0219378	0.0504458
SPATA3	0.242358	-0.862533	0.999787	-0.0395202	0.0665955
ICE2	0.242751	-0.861801	0.999787	-0.811295	-0.517767
MECOM	0.242944	-0.861441	0.999787	-0.215124	-0.0255745
MEMO1	0.253323	-0.842403	0.999787	-0.516605	-0.311123
DENND3	0.253396	-0.842271	0.999787	-0.0573133	0.0117451
SMIM3	0.253729	-0.84167	0.999787	-0.219457	-0.142167
TRIO	0.264337	-0.822811	0.999787	-0.307364	-0.190383
ZC3H12A	0.26599	-0.81992	0.999787	-0.117216	0.00513767
ARL2BP	0.268078	-0.81629	0.999787	-0.186864	-0.110208
IP6K3	0.268374	-0.815776	0.999787	-0.234212	-0.116904
RND1	0.269234	-0.814287	0.999787	-0.354573	-0.260776
CBY1	0.269387	-0.814022	0.999787	-0.203512	-0.115085
SPTA1	0.269721	-0.813445	0.999787	-0.122719	-0.0620028
GNG2	0.269791	-0.813325	0.999787	-0.0478955	0.0483009
ASIC1	0.269958	-0.813037	0.999787	-0.230112	-0.12105
DNAAF1	0.270822	-0.811547	0.999787	-0.100054	-0.0283872
ATG12	0.271797	-0.80987	0.999787	-0.0861408	0.00079314
WDR93	0.272602	-0.80849	0.999787	-0.233449	-0.145843
MYOC	0.273359	-0.807194	0.999787	-0.0286494	0.0254218
TMEM140	0.273784	-0.806467	0.999787	-0.0480537	0.0276844
CTDSP2	0.273957	-0.806172	0.999787	-0.196183	-0.113919
CEP170B	0.26432	-0.82284	0.999787	-0.2219	-0.128667
GPR15LG	0.263708	-0.823914	0.999787	-0.0439835	0.0706773
CD3D	0.262244	-0.826488	0.999787	-0.2504	-0.163203
TCN2	0.26179	-0.827288	0.999787	-0.144641	-0.0702854
C4orf36	0.25433	-0.840587	0.999787	0.0274343	0.0992379
AZIN2	0.254652	-0.840007	0.999787	-0.100013	-0.0162487
TP53I11	0.256076	-0.837449	0.999787	-0.0551043	0.00391263
IQCA1	0.256236	-0.837163	0.999787	-0.128395	-0.0195825
KCNA4	0.256334	-0.836988	0.999787	-0.126997	-0.0315692
CHAMP1	0.257185	-0.835465	0.999787	-0.261867	-0.143337
TRAPPC14	0.257513	-0.834878	0.999787	-0.290646	-0.149681
DEFB136	0.234101	-0.878135	0.999787	-0.0997696	-0.0305063
NAV3	0.259047	-0.832145	0.999787	-0.117572	-0.0545549
HINT3	0.259299	-0.831698	0.999787	-0.0178287	0.0699065
OR1K1	0.259818	-0.830776	0.999787	-0.165205	-0.0683291
TULP2	0.260038	-0.830387	0.999787	-0.15081	-0.0787596
SCG3	0.261096	-0.828514	0.999787	-0.013411	0.0520975
PTPN5	0.261225	-0.828285	0.999787	0.00435408	0.0866904
IQCG	0.261477	-0.827841	0.999787	-0.173218	-0.0661683
OR9A2	0.261735	-0.827386	0.999787	-0.29946	-0.141043
CDC42EP4	0.259161	-0.831944	0.999787	-0.164264	-0.0692258
BIRC6	0.274471	-0.805295	0.999787	-0.685823	-0.404097
STRBP	0.233898	-0.878525	0.999787	-0.210369	-0.098743
RTL8B	0.230744	-0.884595	0.999787	-0.262256	-0.183128
RAB33A	0.202309	-0.942329	0.999787	-0.0218254	0.0693536
NOL4	0.202805	-0.941272	0.999787	-0.106869	-0.0395094
CMC4	0.202943	-0.940978	0.999787	0.194016	0.25705
LAMA3	0.203636	-0.939504	0.999787	-0.198348	-0.105574
GRM2	0.203799	-0.939157	0.999787	-0.253128	-0.12924
BIN3	0.204774	-0.937091	0.999787	0.0171786	0.116435
SH3YL1	0.204842	-0.936946	0.999787	-0.163894	-0.0210989
OR5M9	0.205365	-0.935843	0.999787	-0.127177	-0.0350491
MAP3K7	0.205467	-0.935628	0.999787	-0.46893	-0.24347
FGD3	0.206596	-0.93325	0.999787	-0.168834	-0.0995249
SLC1A3	0.206842	-0.932733	0.999787	-0.0739988	0.0111091
KIF25	0.207867	-0.930585	0.999787	0.0125459	0.0995572
SST	0.208171	-0.929951	0.999787	-0.0419794	0.0720214
PAK6	0.208396	-0.92948	0.999787	-0.116914	0.00200171
DENND4C	0.209685	-0.926795	0.999787	-0.233928	-0.080486
UBE2H	0.199646	-0.948043	0.999787	-0.895035	-0.621111
SREBF2	0.209946	-0.926254	0.999787	-0.391239	-0.159055
RABL2B	0.199639	-0.948059	0.999787	-0.241402	-0.143805
TPTE2	0.199501	-0.948356	0.999787	-0.38825	-0.242083
ADRA2B	0.186898	-0.976228	0.999787	-0.193787	-0.08012
IL1RL2	0.186975	-0.976055	0.999787	-0.236656	-0.129942
STARD9	0.189319	-0.970766	0.999787	-0.28309	-0.152248
TEAD1	0.189803	-0.969679	0.999787	-0.774261	-0.415538
CIC	0.190299	-0.96857	0.999787	-0.147453	0.0205349
RTKN	0.190585	-0.96793	0.999787	-0.218643	-0.0489985
FANCG	0.193596	-0.961244	0.999787	-0.0840299	0.0728224
ZNF836	0.194816	-0.958556	0.999787	-0.0397319	0.0580563
CDK5RAP1	0.195455	-0.957154	0.999787	-0.0981053	-0.00448729
DLGAP4	0.196536	-0.954789	0.999787	-0.0329055	0.0408058
TPM3	0.19656	-0.954738	0.999787	-0.263331	-0.0775556
DIO3	0.196905	-0.953984	0.999787	-0.204788	-0.05653
GPR153	0.197532	-0.95262	0.999787	-0.10524	0.0175597
EDEM3	0.198664	-0.950165	0.999787	-0.17493	-0.0793058
TIGD6	0.199168	-0.949074	0.999787	-0.0407521	0.0553443
KLF15	0.199548	-0.948255	0.999787	-0.0364466	0.0550868
MYL12A	0.211054	-0.923957	0.999787	-0.175506	-0.0798872
XIRP1	0.211274	-0.923503	0.999787	-0.169493	-0.0561997
PDE1B	0.211604	-0.922822	0.999787	-0.196279	-0.106955
RAG2	0.221854	-0.902044	0.999787	-0.0643626	0.0258378
RNF181	0.222321	-0.901115	0.999787	-0.306657	-0.19239
STEAP2	0.222546	-0.900667	0.999787	-0.234317	-0.122776
ZC3H10	0.222592	-0.900575	0.999787	-0.317385	-0.126748
EGFL6	0.223122	-0.899524	0.999787	0.0937505	0.176395
SEMA5A	0.223488	-0.898799	0.999787	0.0347779	0.111829
TNFAIP8	0.22385	-0.898081	0.999787	-0.0638066	0.0237007
PRPS2	0.226027	-0.89379	0.999787	0.0255773	0.0921747
SLC39A6	0.227053	-0.891778	0.999787	-0.335422	-0.105823
E2F1	0.227057	-0.89177	0.999787	-0.349536	-0.149059
SYTL4	0.227571	-0.890765	0.999787	-0.13083	-0.0434242
PLP2	0.227695	-0.890523	0.999787	-0.0563302	0.0411469
SIGLEC9	0.227916	-0.890091	0.999787	-0.0101759	0.0755603
KLK11	0.228767	-0.888432	0.999787	0.121945	0.207647
KIF1A	0.228805	-0.888357	0.999787	-0.152623	-0.0609444
FAM89B	0.221434	-0.90288	0.999787	-0.344426	-0.259296
REC114	0.221369	-0.903011	0.999787	-0.106467	-0.0243019
PROKR1	0.220571	-0.904604	0.999787	-0.165509	-0.0689693
RAB22A	0.220569	-0.904609	0.999787	-0.123295	-0.00508788
MZF1	0.212237	-0.921517	0.999787	-0.279288	-0.114889
ERMAP	0.212836	-0.920285	0.999787	-0.126999	-0.0295115
EPS8L1	0.213768	-0.918373	0.999787	-0.180937	-0.0534107
FAM83C	0.213878	-0.918149	0.999787	-0.265194	-0.133814
TGFBR3	0.213905	-0.918092	0.999787	-0.166447	-0.0524869
HSPBP1	0.213988	-0.917923	0.999787	0.102591	0.187187
DCAF8	0.214435	-0.917008	0.999787	-0.258507	-0.136072
USP38	0.232804	-0.880623	0.999787	-0.284258	-0.122176
ZNF667	0.21491	-0.916039	0.999787	0.0162688	0.0993707
TBL1XR1	0.217183	-0.911422	0.999787	-0.826414	-0.472011
LYPLA2	0.217515	-0.91075	0.999787	-0.236497	-0.11797
ATXN1L	0.21795	-0.909871	0.999787	-0.204831	-0.0785878
CYP4B1	0.218038	-0.909693	0.999787	-0.295672	-0.168576
RTL6	0.219499	-0.906753	0.999787	0.113256	0.195826
CNDP2	0.21971	-0.90633	0.999787	-0.0212693	0.0413881
MIGA2	0.219817	-0.906115	0.999787	-0.202033	-0.101215
ZNF865	0.216584	-0.912635	0.999787	-0.064755	0.00522843
POGLUT3	0.274973	-0.804439	0.999787	0.0542543	0.116508
OR6C3	0.27669	-0.80152	0.999787	-0.208206	-0.132523
CFLAR	0.276984	-0.801022	0.999787	-1.70916	-1.16978
TMEM247	0.338228	-0.704361	0.999787	-0.0528553	0.0279327
FER1L6	0.338839	-0.703459	0.999787	0.014946	0.08654
FAM24A	0.339546	-0.702416	0.999787	0.0360056	0.166744
C17orf49	0.340249	-0.701382	0.999787	-0.443817	-0.341761
EBP	0.340409	-0.701146	0.999787	-0.0341589	0.0311373
ST8SIA4	0.340523	-0.70098	0.999787	0.04919	0.125902
RIT1	0.342108	-0.698653	0.999787	-0.364973	-0.289059
ELFN2	0.342859	-0.697553	0.999787	-0.022928	0.037769
PRR5L	0.343447	-0.696694	0.999787	0.0553151	0.124166
UBE2O	0.343995	-0.695893	0.999787	-0.270913	-0.15613
PGRMC2	0.345325	-0.693954	0.999787	-0.209991	-0.133582
ZNF416	0.34592	-0.693088	0.999787	0.0135748	0.0659565
FCHSD2	0.34694	-0.691607	0.999787	-0.154395	-0.107267
ACOT13	0.347074	-0.691412	0.999787	0.0126577	0.083452
ACSF3	0.348059	-0.689984	0.999787	0.035077	0.101703
KIF21B	0.337438	-0.705528	0.999787	-0.192346	-0.114054
SLC13A5	0.348955	-0.688687	0.999787	-0.0693857	0.0105983
ADGRB1	0.337057	-0.706092	0.999787	0.140212	0.223029
DIAPH3	0.336095	-0.707516	0.999787	-0.466363	-0.304103
PSMB9	0.32622	-0.722305	0.999787	-0.0609324	0.018891
HES2	0.326619	-0.721701	0.999787	-0.165974	-0.046946
CLCN7	0.326742	-0.721516	0.999787	-0.0911727	-0.0313328
KIF18B	0.327289	-0.720689	0.999787	-0.648012	-0.419505
PLA2G2A	0.327623	-0.720185	0.999787	-0.0633681	-0.00162576
PRXL2C	0.327869	-0.719815	0.999787	0.0706809	0.154074
ABHD13	0.329524	-0.717323	0.999787	-0.147523	-0.044655
CACNG8	0.329664	-0.717114	0.999787	0.185955	0.240622
C3	0.329872	-0.716801	0.999787	-0.150632	-0.100721
IRAK3	0.330017	-0.716583	0.999787	-0.0764201	0.000591257
BRD1	0.330125	-0.716421	0.999787	-0.203455	-0.0551271
CBLL2	0.331465	-0.714413	0.999787	-0.0789841	-0.0229964
BAK1	0.331978	-0.713646	0.999787	-0.456676	-0.361579
LIX1	0.332545	-0.712798	0.999787	-0.1139	-0.023599
GPR85	0.334355	-0.710101	0.999787	-0.0725408	-0.0162378
NOG	0.336351	-0.707136	0.999787	-0.0666685	0.00682394
MSRB1	0.349293	-0.688197	0.999787	-0.160314	-0.0625845
NFATC2IP	0.350357	-0.686661	0.999787	-0.436815	-0.350463
MICU2	0.350775	-0.686059	0.999787	-0.0854006	-0.0106241
CRAMP1	0.359908	-0.673008	0.999787	-0.244161	-0.101575
PIAS1	0.360163	-0.672647	0.999787	-0.407959	-0.241771
MFSD14B	0.360742	-0.671827	0.999787	-0.0406505	0.0580983
MMP2	0.361764	-0.670382	0.999787	0.0867547	0.15486
CFL1	0.361878	-0.670221	0.999787	-1.07868	-0.756993
NPHP1	0.362106	-0.6699	0.999787	-0.177516	-0.107461
VPS50	0.363022	-0.668607	0.999787	-0.253907	-0.182119
RAB7A	0.363688	-0.667669	0.999787	-0.682008	-0.479462
RNF4	0.363845	-0.667449	0.999787	-0.740054	-0.521549
ETS1	0.363946	-0.667307	0.999787	-0.144138	0.0188462
ZNF350	0.365121	-0.665655	0.999787	-0.0751599	0.0071078
STAT3	0.365198	-0.665548	0.999787	-0.251431	-0.152938
NKX2-4	0.365349	-0.665336	0.999787	-0.095138	0.00966586
LRRC10B	0.365738	-0.66479	0.999787	-0.222813	-0.13219
KSR2	0.366024	-0.664389	0.999787	-0.145613	-0.0578018
SINHCAF	0.359401	-0.673727	0.999787	-0.623392	-0.43727
RCBTB2	0.358058	-0.675634	0.999787	-0.238076	-0.168106
PROCR	0.357761	-0.676056	0.999787	-0.207153	-0.11063
CXCL1	0.357635	-0.676235	0.999787	-0.276881	-0.176491
PTGS1	0.350817	-0.685998	0.999787	0.000496497	0.0613626
TRMT1L	0.351701	-0.684725	0.999787	-0.00753108	0.0609256
TEAD3	0.351822	-0.684551	0.999787	-0.454362	-0.348949
SATL1	0.351876	-0.684474	0.999787	0.0154665	0.0807905
PRKAR1B	0.352123	-0.684119	0.999787	-0.0664594	0.0238933
CARD11	0.353478	-0.682173	0.999787	-0.169118	-0.0660865
RHPN2	0.353893	-0.681578	0.999787	-0.140305	-0.0478346
XDH	0.325546	-0.723325	0.999787	-0.112551	-0.040456
TRAPPC9	0.353996	-0.681432	0.999787	-0.278492	-0.201543
TMEM167A	0.355203	-0.679704	0.999787	-0.298863	-0.202049
MIER1	0.355269	-0.67961	0.999787	-0.0826773	-0.0038412
SPRED3	0.355811	-0.678835	0.999787	-0.16606	-0.0919907
GRM7	0.355873	-0.678747	0.999787	-0.153199	-0.106059
ADGRL2	0.356324	-0.678103	0.999787	-0.174923	-0.0541082
FOSL1	0.356919	-0.677255	0.999787	-0.690335	-0.485599
ARSA	0.356958	-0.677199	0.999787	-0.0587728	0.0454512
LRRC41	0.354314	-0.680975	0.999787	-0.107467	-0.010544
OR5F1	0.325454	-0.723465	0.999787	-0.133524	-0.0726444
TPSAB1	0.324725	-0.72457	0.999787	-0.145436	-0.0189847
WASF2	0.32462	-0.724729	0.999787	-0.507934	-0.329091
WSB2	0.29132	-0.777161	0.999787	-0.336792	-0.229806
SFR1	0.291804	-0.77637	0.999787	-0.298589	-0.184851
CDK2AP1	0.293204	-0.774087	0.999787	-0.216407	-0.110913
BRD9	0.293223	-0.774055	0.999787	-0.169907	-0.00324803
S100A3	0.293427	-0.773724	0.999787	-0.06519	-0.000630678
TEX2	0.29404	-0.772726	0.999787	-0.0620265	0.0137276
ZNF324	0.294886	-0.771353	0.999787	-0.0471657	0.0232888
ESRP1	0.295013	-0.771147	0.999787	-0.238262	-0.130706
BTBD2	0.295436	-0.770462	0.999787	-0.0373482	0.0505261
MTARC1	0.295563	-0.770257	0.999787	-0.125216	-0.055109
AMHR2	0.296714	-0.768395	0.999787	-0.101027	-0.0184723
TXLNB	0.297631	-0.766916	0.999787	-0.077965	0.00773872
DNAI2	0.300054	-0.763023	0.999787	-0.0337527	0.0385908
MAP2K2	0.300304	-0.762624	0.999787	-0.293898	-0.183738
CRB3	0.300339	-0.762568	0.999787	-0.0980223	0.063573
SIGLEC8	0.290991	-0.777698	0.999787	-0.190174	-0.129513
ARMC1	0.290175	-0.779036	0.999787	-0.0974112	-0.00461724
FCRL2	0.289902	-0.779483	0.999787	-0.16906	-0.0400506
EPG5	0.288384	-0.781979	0.999787	-0.266926	-0.157613
FGFRL1	0.277145	-0.800749	0.999787	-0.118883	-0.0434957
MIOX	0.278471	-0.798507	0.999787	-0.0336913	0.0621453
MYO9B	0.278656	-0.798194	0.999787	-0.345106	-0.189938
GALNT2	0.278808	-0.797939	0.999787	-0.154576	-0.036617
DNAL4	0.278829	-0.797902	0.999787	-0.217555	-0.126558
ARC	0.279619	-0.796571	0.999787	-0.0576054	0.045743
MYO6	0.280162	-0.795658	0.999787	-0.117368	-0.0331406
TRA2A	0.300523	-0.762272	0.999787	-0.203603	-0.0749495
CCDC198	0.280871	-0.794467	0.999787	-0.0401248	0.0246908
AP5S1	0.281149	-0.794002	0.999787	0.00999377	0.0909695
PC	0.281847	-0.792831	0.999787	-0.418681	-0.320352
GABRP	0.282878	-0.791108	0.999787	-0.144906	-0.0555714
ELOVL1	0.283332	-0.79035	0.999787	-0.234962	-0.114228
B4GALNT4	0.283688	-0.789757	0.999787	-0.118977	-0.0448277
SLC22A4	0.286133	-0.785696	0.999787	0.00677116	0.0588954
PCDHA7	0.286949	-0.784346	0.999787	0.102701	0.193412
SLC26A8	0.280911	-0.794401	0.999787	-0.162461	-0.0840399
ARMC10	0.186697	-0.976686	0.999787	-0.42252	-0.310193
GPRC5A	0.302678	-0.758832	0.999787	-0.0749773	0.031675
LRRC56	0.304836	-0.755405	0.999787	-0.12178	-0.0305831
STOX2	0.318331	-0.734338	0.999787	-0.0433533	0.0364801
GDPD5	0.318383	-0.734259	0.999787	-0.201616	-0.112058
PIGZ	0.318804	-0.733612	0.999787	-0.0319862	0.0593742
LRRC61	0.318905	-0.733456	0.999787	0.0495444	0.132012
SH3BGRL3	0.319208	-0.732991	0.999787	-0.253829	-0.124208
ETV7	0.319763	-0.732139	0.999787	-0.131504	-0.0579486
OR4A47	0.31989	-0.731944	0.999787	-0.531993	-0.419239
TOP1MT	0.319912	-0.731911	0.999787	-0.227838	-0.137684
HMG20B	0.320079	-0.731655	0.999787	-0.0132628	0.0619103
PVALB	0.321132	-0.730043	0.999787	0.0545797	0.116521
RAPGEF3	0.321638	-0.729269	0.999787	-0.0260559	0.0644874
GARIN5A	0.322066	-0.728617	0.999787	-0.038114	0.0652404
CRK	0.322094	-0.728573	0.999787	-0.444849	-0.222493
SLTM	0.32278	-0.727528	0.999787	-0.249707	-0.148009
GGACT	0.323986	-0.725692	0.999787	-0.104135	-0.034953
ZNF596	0.318053	-0.734767	0.999787	0.0282442	0.106765
PEBP1	0.317691	-0.735324	0.999787	-0.211132	-0.114682
MIB2	0.317443	-0.735705	0.999787	-0.204856	-0.105827
PNPLA7	0.316986	-0.736411	0.999787	-0.182517	-0.0814163
RELA	0.305635	-0.754139	0.999787	-0.506312	-0.389333
SECTM1	0.306051	-0.753482	0.999787	-0.119045	-0.0412495
PPM1D	0.306361	-0.752993	0.999787	-0.240463	-0.100773
HES6	0.306779	-0.752332	0.999787	-0.286314	-0.166937
MEST	0.306988	-0.752003	0.999787	-0.0417827	0.0375339
UTF1	0.308117	-0.750225	0.999787	0.00874072	0.108078
DISP2	0.308189	-0.750111	0.999787	0.0193915	0.116458
ATP9B	0.304614	-0.755757	0.999787	-0.15412	-0.0400768
NOD2	0.309571	-0.747942	0.999787	0.0478602	0.13125
NLRC5	0.31076	-0.746081	0.999787	-0.125451	-0.0773705
EVA1B	0.311134	-0.745495	0.999787	-0.114898	-0.0161641
GRHL2	0.311363	-0.745137	0.999787	-0.533207	-0.322235
SPIRE2	0.311454	-0.744995	0.999787	-0.124711	-0.00550891
FTMT	0.314419	-0.740381	0.999787	-0.0805212	0.0230978
EIF4E1B	0.315187	-0.739191	0.999787	-0.135714	-0.0552828
PTGIR	0.316684	-0.736876	0.999787	-0.0306504	0.0536798
SETDB2	0.3096	-0.747897	0.999787	-0.149716	-0.0472766
PCBP3	0.185687	-0.978984	0.999787	-0.056097	0.0227712
OTOG	0.184543	-0.981596	0.999787	0.0177628	0.091813
ACTR5	0.18436	-0.982017	0.999787	-0.423868	-0.159446
AMACR	0.0500334	-1.47072	0.999787	-0.0970614	0.0800588
PLEKHG1	0.0500353	-1.47071	0.999787	-0.110543	0.0840778
FRRS1L	0.0502392	-1.46933	0.999787	-0.234984	0.0162077
ZFR	0.0514784	-1.46108	0.999787	-0.505272	-0.230183
FAM47B	0.0520231	-1.4575	0.999787	0.00958179	0.157284
LUC7L	0.0527345	-1.45288	0.999787	-0.242926	-0.0871578
FBXO22	0.0533446	-1.44896	0.999787	-0.332261	-0.143621
ZNF283	0.0554269	-1.43587	0.999787	-0.24828	0.00691031
NUMB	0.055549	-1.43511	0.999787	-0.322927	-0.0628333
FDFT1	0.0565456	-1.42901	0.999787	-0.590167	-0.206549
FAM229A	0.0570247	-1.42611	0.999787	-0.500758	-0.24655
ZNF135	0.060179	-1.40752	0.999787	-0.0858306	0.048268
TGFBR1	0.0602323	-1.40721	0.999787	-0.597526	-0.173925
ESRRG	0.0608247	-1.40382	0.999787	-0.195015	-0.0703384
H1-7	0.0612111	-1.40162	0.999787	-0.28734	-0.128262
NEDD9	0.0495255	-1.47417	0.999787	-0.266586	-0.0685154
FUT2	0.0613307	-1.40094	0.999787	-0.0927379	0.0535559
THPO	0.0494196	-1.47489	0.999787	-0.178457	-0.0576508
ACVR1C	0.0478355	-1.48587	0.999787	-0.207321	0.0351558
ZNF396	0.0432607	-1.51947	0.999787	-0.12244	0.0324958
GAN	0.044203	-1.5123	0.999787	-0.222131	-0.0753121
EPS8L2	0.0442033	-1.5123	0.999787	-0.398347	-0.206364
GAL3ST1	0.0443325	-1.51133	0.999787	-0.160558	-0.0337951
ZFAT	0.0446633	-1.50885	0.999787	-0.377602	-0.0946886
CYP2W1	0.0454568	-1.50297	0.999787	-0.212808	-0.0747503
PIWIL4	0.0455859	-1.50202	0.999787	-0.16264	0.00576198
FZD10	0.0459929	-1.49905	0.999787	-0.089402	0.105089
BRINP3	0.0465146	-1.49527	0.999787	-0.0529945	0.0358095
PRKCZ	0.0465791	-1.49481	0.999787	-0.406367	-0.129585
FOXL2	0.0465912	-1.49472	0.999787	-0.344545	-0.163829
TCL1B	0.0466689	-1.49416	0.999787	-0.254571	-0.0980941
CADM4	0.0473953	-1.48898	0.999787	-0.532369	-0.287978
SETD2	0.0474522	-1.48858	0.999787	-0.848551	-0.545226
GGT7	0.0475332	-1.488	0.999787	-0.262119	-0.0669223
NCSTN	0.0490655	-1.47732	0.999787	-0.328132	-0.0496695
CCDC116	0.0617656	-1.39848	0.999787	-0.204091	-0.0368717
CERS2	0.0622503	-1.39576	0.999787	-0.633619	-0.301845
AGTPBP1	0.0624241	-1.39479	0.999787	-0.180386	-0.0145308
NQO2	0.0719671	-1.34474	0.999787	0.0695331	0.171393
TRIM72	0.0733625	-1.3379	0.999787	-0.259713	-0.131469
PTTG2	0.0744394	-1.3327	0.999787	-0.112688	0.00504834
GMNC	0.0746199	-1.33184	0.999787	-0.1745	-0.073262
ZNF639	0.0757705	-1.32636	0.999787	-0.15953	0.0047713
GPRC5C	0.0762003	-1.32433	0.999787	-0.0516786	0.0540799
EEIG1	0.0763107	-1.32382	0.999787	-0.291164	-0.134566
NEUROD1	0.076866	-1.32121	0.999787	-0.109415	-0.015091
HAPLN2	0.0772226	-1.31955	0.999787	-0.595582	-0.406225
IFT140	0.0772857	-1.31926	0.999787	-0.184793	-0.0413542
ZNF691	0.0780538	-1.3157	0.999787	-0.189659	-0.0308341
AFG1L	0.0803473	-1.30526	0.999787	0.0111771	0.153272
SLC25A43	0.0809566	-1.30253	0.999787	-0.0751573	0.0649891
JOSD2	0.0813837	-1.30062	0.999787	0.0956792	0.211946
OSCAR	0.0817384	-1.29905	0.999787	-0.149029	0.0302152
VPS33A	0.0695775	-1.35671	0.999787	-1.03646	-0.549269
ATXN7L3	0.0689928	-1.3597	0.999787	-0.617373	-0.206775
OR4X1	0.06877	-1.36084	0.999787	-0.334302	-0.128653
ATG13	0.0686985	-1.36121	0.999787	-0.112128	0.0414675
CTSW	0.0634215	-1.38927	0.999787	-0.344449	-0.160652
KAZN	0.0638464	-1.38693	0.999787	0.0205198	0.150702
TBX1	0.0638829	-1.38673	0.999787	-0.343988	-0.188781
ZNF208	0.0642732	-1.38461	0.999787	-0.390515	-0.153404
LMF2	0.0643117	-1.3844	0.999787	-0.163032	-0.0343757
PPME1	0.0645458	-1.38312	0.999787	-0.546756	-0.286907
VCL	0.064649	-1.38257	0.999787	-0.666206	-0.404422
CLPTM1	0.0432261	-1.51973	0.999787	-0.41734	-0.221179
UBE2T	0.0652353	-1.3794	0.999787	-0.464496	-0.225664
RIIAD1	0.0669887	-1.37009	0.999787	-0.170399	-0.0226212
ANKRD9	0.0671887	-1.36904	0.999787	-0.133248	-0.004604
WDR26	0.0676292	-1.36674	0.999787	-1.10197	-0.695079
TLE3	0.0678989	-1.36534	0.999787	-0.352151	-0.112726
RPS6KA3	0.067982	-1.36491	0.999787	-0.260857	-0.110026
COX8C	0.0683787	-1.36285	0.999787	-0.170827	0.0057961
OR4K2	0.0683832	-1.36283	0.999787	-0.188798	-0.0687659
GNAS	0.0657203	-1.37681	0.999787	-0.309228	-0.14492
SERPINF2	0.0426423	-1.52425	0.999787	-0.0735923	0.0913262
CDH22	0.0406509	-1.54006	0.999787	0.0836538	0.223298
STX7	0.0405264	-1.54107	0.999787	-0.159561	0.0189476
BRK1	0.0117814	-1.92357	0.999787	-0.898334	-0.34609
STUB1	0.0120545	-1.91685	0.999787	-0.522861	-0.187058
IGSF21	0.012326	-1.91031	0.999787	-0.151535	0.0481087
DLG5	0.012926	-1.89631	0.999787	-0.57381	-0.24945
SIVA1	0.013113	-1.89207	0.999787	-0.235258	0.121362
LY9	0.0140787	-1.87102	0.999787	-0.182693	-0.00861019
LIMA1	0.0151796	-1.84858	0.999787	-0.248271	-0.100666
TJP1	0.0151905	-1.84837	0.999787	-0.59533	-0.194994
SIX3	0.0151962	-1.84826	0.999787	-0.164421	0.027492
SLC22A11	0.0152666	-1.84687	0.999787	-0.177022	0.0409068
F11R	0.0153057	-1.84611	0.999787	-0.550844	-0.134647
BTBD3	0.0157914	-1.83675	0.999787	-0.275496	-0.0855511
PEA15	0.0159512	-1.83373	0.999787	-0.104479	0.076705
SLC39A10	0.0161144	-1.83067	0.999787	-0.978269	-0.501189
KCNC3	0.0162509	-1.82814	0.999787	-0.0303661	0.123955
GRK2	0.0113941	-1.93335	0.999787	-0.78731	-0.347293
PSENEN	0.0102778	-1.96336	0.999787	-0.519448	-0.218336
SPHKAP	0.0102744	-1.96345	0.999787	-0.124347	0.0399544
TSPAN33	0.00985133	-1.97563	0.999787	-0.0309917	0.180554
KBTBD2	0.0105544	1.95565	0.999787	0.0764073	-0.144161
PGC	0.0115613	1.92909	0.999787	0.0160679	-0.137282
GARRE1	0.0121338	1.91493	0.999787	0.14285	-0.0826747
L1CAM	0.0143651	1.86503	0.999787	0.124118	-0.0647751
MSMO1	0.00737392	-2.05849	0.999787	-0.519155	-0.137542
SQLE	0.00775564	-2.04417	0.999787	-0.74117	-0.281491
CAMK1G	0.00787674	-2.03977	0.999787	-0.209904	-0.00265357
SOX9	0.0162835	-1.82753	0.999787	-1.13622	-0.490229
MDM2	0.00826851	-2.02594	0.999787	-1.25865	-0.436003
VSNL1	0.00910395	-1.99837	0.999787	-0.138255	0.0490338
SPATA7	0.0091305	-1.99753	0.999787	-0.177243	0.0335807
CDC25A	0.0092156	-1.99486	0.999787	-0.627149	-0.294467
CASP5	0.00936157	-1.99034	0.999787	-0.145794	0.0388158
EXOC7	0.00947709	-1.98681	0.999787	-0.569389	-0.221441
OR2Z1	0.00966872	-1.98103	0.999787	-0.23313	-0.0171147
RENBP	0.00970665	-1.9799	0.999787	-0.407414	-0.102365
EAF1	0.00837025	-2.02244	0.999787	-1.18698	-0.497718
ADGRE1	0.0819209	-1.29824	0.999787	-0.0984855	0.0230247
ADIPOR1	0.0165505	-1.82264	0.999787	-0.263199	-0.0166577
SLPI	0.0174186	-1.80721	0.999787	-0.264749	-0.0710206
RMND5A	0.0309707	-1.62835	0.999787	-0.676748	-0.214008
PPP1R12B	0.0311742	-1.62626	0.999787	-0.140323	0.042304
HDGF	0.0334505	-1.60362	0.999787	-0.281141	-0.123262
ACAT2	0.0335218	-1.60293	0.999787	-0.247182	-0.0486689
UBN1	0.033687	-1.60135	0.999787	-0.296303	-0.11057
TUT7	0.034237	-1.59611	0.999787	-0.34019	-0.154626
P4HA3	0.0354199	-1.58511	0.999787	-0.134235	0.0286859
RAPGEF2	0.0355016	-1.58437	0.999787	-0.230474	-0.0337624
SDCBP2	0.0355682	-1.58376	0.999787	-0.0927522	0.07045
SENP2	0.0359361	-1.58041	0.999787	-0.450644	-0.20883
C7orf50	0.0362939	-1.57719	0.999787	-0.290593	-0.071697
RIPOR3	0.0364017	-1.57623	0.999787	-0.314765	-0.0817637
ART5	0.0374054	-1.56736	0.999787	-0.120638	-0.00516746
VASP	0.0390814	-1.55301	0.999787	-0.333049	-0.150628
ITPR3	0.0392691	-1.55144	0.999787	-0.208798	-0.0546224
IGSF1	0.0262181	-1.68117	0.999787	-0.0526428	0.059784
TBC1D10A	0.026165	-1.68181	0.999787	-0.479687	-0.219061
ZNF638	0.0258918	-1.6851	0.999787	-0.649061	-0.235163
FAM204A	0.0258303	-1.68585	0.999787	-0.615521	-0.381769
ARHGEF7	0.0176058	-1.80397	0.999787	-1.29594	-0.635094
ABI1	0.0188154	-1.7838	0.999787	-0.632185	-0.235879
SEPTIN9	0.0192862	-1.77626	0.999787	-0.505942	-0.191137
LILRB5	0.0195686	-1.77182	0.999787	-0.155076	-0.0150554
IRF6	0.0196565	-1.77045	0.999787	-0.408589	-0.0726341
TAX1BP3	0.0197071	-1.76966	0.999787	-0.349638	-0.0650384
LIN7B	0.0197726	-1.76865	0.999787	-0.172148	0.00219738
CSMD2	0.0165663	-1.82235	0.999787	-0.213821	-0.0272561
SLC2A12	0.0205277	-1.75716	0.999787	-0.0390622	0.116765
AMDHD1	0.0223062	-1.73156	0.999787	-0.246961	-0.0475115
SNRPB2	0.0234461	-1.7161	0.999787	-1.50021	-0.742943
CACNA1B	0.0234668	-1.71582	0.999787	-0.270342	-0.115276
NTHL1	0.023908	-1.71003	0.999787	-0.336876	-0.0996227
REPS1	0.0240791	-1.70781	0.999787	-0.268604	-0.0911912
HPCAL1	0.0250302	-1.69571	0.999787	-0.277462	-0.13372
TXNDC9	0.0257422	-1.68692	0.999787	-0.526011	-0.300206
VANGL2	0.022046	-1.73518	0.999787	-0.363428	-0.14334
FAM104B	0.366916	-0.66314	0.999787	-0.263055	-0.150225
PARD6B	0.082011	-1.29784	0.999787	-1.06239	-0.484439
RAG1	0.0826179	-1.29516	0.999787	-0.175996	-0.0599371
SAG	0.155669	-1.05216	0.999787	-0.21788	-0.0813233
MAP4	0.155719	-1.05203	0.999787	-0.210254	-0.0705599
GORAB	0.155946	-1.05144	0.999787	0.00950371	0.104089
SYT11	0.156342	-1.05041	0.999787	-0.256551	-0.115297
FBP2	0.156544	-1.04988	0.999787	-0.213545	-0.0931854
TMEM239	0.157399	-1.04766	0.999787	-0.155026	-0.0365075
ZNF440	0.157863	-1.04646	0.999787	-0.0205053	0.0709261
GATAD2A	0.157954	-1.04622	0.999787	-0.429596	-0.212662
KCNV2	0.159281	-1.0428	0.999787	-0.0117726	0.0643365
WDR1	0.159777	-1.04153	0.999787	-1.19502	-0.72506
CASC3	0.160422	-1.03988	0.999787	-0.392607	-0.117903
SPRY4	0.161386	-1.03742	0.999787	-0.0266904	0.0862501
PLVAP	0.161422	-1.03733	0.999787	-0.121267	-0.0317869
ZRSR2	0.161504	-1.03712	0.999787	-1.04644	-0.682814
IMPDH1	0.162674	-1.03416	0.999787	-0.247912	-0.0776644
CDK6	0.155626	-1.05228	0.999787	-1.42409	-0.916012
JUN	0.163531	-1.032	0.999787	-0.599983	-0.355117
PWWP2A	0.15558	-1.0524	0.999787	-0.0486431	0.0448881
TTLL10	0.153533	-1.05778	0.999787	-0.000664827	0.116297
CFD	0.145159	-1.08042	0.999787	-0.124081	0.0136974
CRKL	0.145819	-1.0786	0.999787	-1.84374	-1.16536
MED25	0.146055	-1.07795	0.999787	-0.587969	-0.337879
PTPRO	0.14626	-1.07739	0.999787	-0.08567	0.019297
TRIM15	0.146332	-1.07719	0.999787	-0.0980198	0.014178
IFT43	0.14714	-1.07497	0.999787	-0.0059672	0.121796
SNX15	0.148925	-1.07011	0.999787	-0.202839	-0.0663224
HS3ST3B1	0.149052	-1.06977	0.999787	-0.120747	0.00382397
CTNNA1	0.149874	-1.06755	0.999787	-0.655037	-0.206222
SGPP2	0.149966	-1.0673	0.999787	-0.123842	-0.0131212
CD300E	0.150023	-1.06715	0.999787	-0.237517	-0.122489
SKIC3	0.150785	-1.0651	0.999787	-0.372271	-0.234899
ADGRA1	0.150895	-1.06481	0.999787	-0.133949	-0.0301287
CNTN2	0.151121	-1.0642	0.999787	-0.109678	-0.0417421
TNKS	0.152243	-1.0612	0.999787	-0.199127	-0.0338918
ELK3	0.154534	-1.05514	0.999787	-0.0776302	0.0556695
AVPR2	0.163543	-1.03197	0.999787	-0.0818994	0.0101505
GATM	0.165843	-1.02621	0.999787	-0.204936	-0.102808
GPR137C	0.16612	-1.02553	0.999787	-0.229831	-0.0794038
UBA6	0.176365	-1.00065	0.999787	-0.637423	-0.428259
UGT2B11	0.176453	-1.00045	0.999787	-0.426596	-0.297303
WDR45	0.176509	-1.00031	0.999787	-0.283705	-0.134231
KRTCAP3	0.176662	-0.999952	0.999787	-0.175294	-0.0714403
LRRC30	0.176893	-0.999404	0.999787	-0.11356	-0.0281693
PDE6D	0.177838	-0.997172	0.999787	0.0140646	0.107456
HPGD	0.180256	-0.991503	0.999787	0.0566602	0.165421
MAPK12	0.180375	-0.991226	0.999787	-0.0990439	0.0439921
ARID5A	0.180461	-0.991026	0.999787	-0.347507	-0.211162
CLDN10	0.180897	-0.990011	0.999787	-0.0748795	0.0566051
SGCB	0.181308	-0.989057	0.999787	-0.170657	-0.0602014
OR5AN1	0.181411	-0.988817	0.999787	-0.244098	-0.103511
BEGAIN	0.181925	-0.987626	0.999787	-0.106723	-0.00194948
ACR	0.182407	-0.986511	0.999787	-0.304035	-0.178047
ZNF410	0.18277	-0.985672	0.999787	-0.134257	-0.0280379
SLC25A37	0.175439	-1.00286	0.999787	-0.256767	-0.0906171
RDH13	0.17519	-1.00345	0.999787	-0.0828622	0.042044
UBE2Q1	0.175131	-1.00359	0.999787	-0.424122	-0.260938
TP53BP2	0.174488	-1.00513	0.999787	-0.486099	-0.211087
SLC12A1	0.166143	-1.02547	0.999787	-0.296044	-0.169125
MAPK3	0.166828	-1.02377	0.999787	-0.157638	-0.0246563
TNS4	0.167531	-1.02203	0.999787	-0.137306	-0.0130504
GCN1	0.16777	-1.02144	0.999787	-0.507195	-0.206862
GHRL	0.167786	-1.0214	0.999787	0.00294942	0.0911043
RALA	0.168729	-1.01908	0.999787	-0.155602	-0.0723233
EFR3A	0.168921	-1.01861	0.999787	-1.15161	-0.696173
OR11H6	0.144417	-1.08248	0.999787	-0.202618	-0.0821832
BRIP1	0.169444	-1.01733	0.999787	-0.407305	-0.245827
AP3B2	0.172293	-1.0104	0.999787	-0.0816781	0.0180032
EXPH5	0.172501	-1.0099	0.999787	0.000992854	0.0685092
TMEM179	0.172509	-1.00988	0.999787	-0.0209719	0.0841576
KDF1	0.172647	-1.00955	0.999787	-0.267065	-0.0840989
FUT7	0.173205	-1.0082	0.999787	-0.166125	-0.0733933
DUSP4	0.173563	-1.00734	0.999787	-0.307784	-0.0691908
ADCYAP1R1	0.174338	-1.00548	0.999787	-0.0269611	0.0913749
QKI	0.171792	-1.01161	0.999787	-0.193754	-0.0338882
B3GNTL1	0.142866	-1.0868	0.999787	-0.114771	-0.030748
NFIL3	0.142511	-1.0878	0.999787	-0.173165	-0.0692505
AKT1	0.14229	-1.08842	0.999787	-0.20328	-0.0605842
BECN1	0.102256	-1.2164	0.999787	-0.415604	-0.213337
PSME3	0.102614	-1.21509	0.999787	-0.311026	-0.128803
LRRN2	0.103526	-1.21176	0.999787	-0.154413	-0.0463511
BRAP	0.1036	-1.21149	0.999787	-0.580673	-0.281964
GZMH	0.104467	-1.20835	0.999787	-0.414009	-0.232428
HRCT1	0.104661	-1.20765	0.999787	-0.0572287	0.0451113
DCAF6	0.104678	-1.20759	0.999787	-0.333111	-0.19035
TMEM248	0.104736	-1.20737	0.999787	-0.261475	-0.158049
VSIG8	0.104941	-1.20664	0.999787	-0.113582	0.00441954
NUDT8	0.104971	-1.20653	0.999787	-0.359341	-0.217707
CUX2	0.108585	-1.19371	0.999787	-0.206494	-0.0534411
CDC42EP3	0.109488	-1.19056	0.999787	-0.125707	0.00183608
OR6C6	0.109638	-1.19004	0.999787	-0.588479	-0.376886
DNAJB6	0.109696	-1.18984	0.999787	-0.656121	-0.392115
PTPRU	0.110177	-1.18817	0.999787	-0.243563	-0.0906685
ANKRD50	0.101552	-1.219	0.999787	-0.0583135	0.0508316
XXYLT1	0.100766	-1.22191	0.999787	-0.203728	-0.0608182
ZNF284	0.100562	-1.22267	0.999787	-0.322745	-0.128979
TFDP1	0.100413	-1.22323	0.999787	-0.967785	-0.569299
RASGRP1	0.0833006	-1.29217	0.999787	-0.171414	-0.00631639
PLA2G4F	0.0843554	-1.2876	0.999787	-0.287321	-0.153855
LAMP3	0.0858507	-1.28119	0.999787	-0.10435	0.0156556
CNGA4	0.0864462	-1.27866	0.999787	-0.0683912	0.0274324
SSR4	0.0867291	-1.27747	0.999787	-0.193218	-0.0256265
KRT32	0.0869478	-1.27655	0.999787	-0.151604	-0.0232887
HAGHL	0.0892003	-1.26717	0.999787	-0.120709	-0.021626
PENK	0.110594	-1.18673	0.999787	0.00369503	0.157703
PAAF1	0.0902827	-1.26273	0.999787	-0.146208	-0.0595856
SYNGR2	0.0945878	-1.24551	0.999787	-0.22524	-0.0396505
FOXK1	0.0954216	-1.24225	0.999787	-0.5198	-0.127837
RAB42	0.095802	-1.24078	0.999787	-0.348047	-0.140777
ZNF699	0.0959035	-1.24038	0.999787	-0.138579	0.00951749
ITGA7	0.0959233	-1.24031	0.999787	-0.298	-0.176113
FANCI	0.0959264	-1.24029	0.999787	-0.447733	-0.271093
PIK3CD	0.0994563	-1.22681	0.999787	-0.106641	-0.0116211
VPS37A	0.0903598	-1.26242	0.999787	-0.757479	-0.483175
TMEM240	0.0822927	-1.2966	0.999787	-0.337624	-0.103129
KCTD20	0.111691	-1.18297	0.999787	-0.100528	0.00950765
PIK3CG	0.114259	-1.17427	0.999787	-0.195023	-0.0746395
RAB10	0.127281	-1.13248	0.999787	-1.11754	-0.639064
NLRP6	0.129831	-1.12471	0.999787	-0.141781	0.0184188
SLC38A10	0.130171	-1.12368	0.999787	-0.22819	-0.0828535
MYADM	0.130287	-1.12333	0.999787	-0.201976	-0.0656866
KCNJ3	0.130298	-1.1233	0.999787	-0.171423	-0.0512886
SNAP23	0.130901	-1.12149	0.999787	-1.59355	-0.982441
SFTA2	0.13168	-1.11915	0.999787	-0.483686	-0.296392
MAGEB17	0.131899	-1.1185	0.999787	0.0125112	0.113992
PRR35	0.132235	-1.1175	0.999787	-0.153815	-0.0412073
AATK	0.134403	-1.11108	0.999787	-0.233992	-0.10847
ADM2	0.13464	-1.11038	0.999787	-0.00989043	0.111718
TMEM150B	0.13603	-1.10632	0.999787	-0.00654026	0.0959529
MAMLD1	0.136775	-1.10415	0.999787	-0.0258224	0.0775715
SFXN4	0.138374	-1.09954	0.999787	-0.108758	0.0505194
SAMD5	0.141833	-1.0897	0.999787	-0.129372	-0.02419
ARF3	0.12635	-1.13535	0.999787	-0.297837	-0.146916
SLC25A1	0.124842	-1.14004	0.999787	-0.463903	-0.236004
EZR	0.124805	-1.14015	0.999787	-0.12946	-0.0124474
LRWD1	0.124442	-1.14129	0.999787	-0.19878	-0.0685737
TM4SF19	0.114296	-1.17415	0.999787	0.0459121	0.159582
RIPK4	0.115676	-1.16954	0.999787	-0.253887	-0.0611177
CAPSL	0.116067	-1.16824	0.999787	-0.00434606	0.103891
DHDH	0.117308	-1.16415	0.999787	-0.0674369	0.0332563
PCDH10	0.118376	-1.16066	0.999787	-0.279135	-0.163525
LILRA5	0.118903	-1.15894	0.999787	-0.192742	-0.0701661
TNS3	0.119572	-1.15678	0.999787	-0.610294	-0.288651
SNORC	0.114027	-1.17505	0.999787	-0.147935	-0.0205433
SPI1	0.119829	-1.15595	0.999787	-0.153762	-0.0487378
SUMO3	0.121189	-1.15158	0.999787	-0.0350781	0.0622498
HAPSTR1	0.121926	-1.14923	0.999787	-0.902774	-0.447174
ZNF155	0.122075	-1.14875	0.999787	-0.165542	-0.00954184
SV2C	0.122293	-1.14806	0.999787	-0.330491	-0.15982
FAM234A	0.123287	-1.14492	0.999787	-0.000405969	0.132645
AMH	0.123552	-1.14408	0.999787	-0.0104396	0.101607
RNASE3	0.123661	-1.14374	0.999787	-0.292627	-0.173276
SPARCL1	0.120256	-1.15457	0.999787	-0.124275	-0.0121974
PDE7B	0.366928	-0.663123	0.999787	-0.0318479	0.0194461
SDHAF3	0.367226	-0.662706	0.999787	-0.204246	-0.123892
ABRACL	0.367548	-0.662256	0.999787	0.0231605	0.0863204
CLSTN1	0.579932	-0.405382	0.999787	-0.0415017	0.0191307
FAM163B	0.580032	-0.405275	0.999787	-0.0594059	-0.020025
LRRC57	0.580058	-0.405247	0.999787	-0.162579	-0.112123
P2RY12	0.581952	-0.403214	0.999787	-0.0922315	-0.0580323
SLC35D2	0.582055	-0.403104	0.999787	-0.20468	-0.141177
MAN2C1	0.582755	-0.402354	0.999787	-0.131969	-0.0969475
SYPL1	0.582878	-0.402222	0.999787	-0.0685468	-0.032806
LAIR2	0.583533	-0.40152	0.999787	-0.0746496	-0.0227482
PRPSAP2	0.583762	-0.401275	0.999787	-0.0186885	0.0202775
HMGN1	0.583915	-0.401111	0.999787	-0.349477	-0.288404
FKRP	0.584351	-0.400644	0.999787	-0.0499462	0.00342552
CIDEA	0.584832	-0.400129	0.999787	-0.0319733	0.0136824
CCDC63	0.585388	-0.399535	0.999787	-0.22015	-0.187221
ADSS1	0.585391	-0.399531	0.999787	-0.0645506	0.0031246
ZNF44	0.585796	-0.399098	0.999787	-0.0568809	-0.0038936
TOPAZ1	0.579266	-0.406098	0.999787	-0.0627867	-0.0308329
SDC2	0.587306	-0.397485	0.999787	0.0517741	0.0931903
PPP1R3D	0.579239	-0.406127	0.999787	0.051225	0.123481
TTC32	0.578381	-0.407051	0.999787	-0.0103499	0.0353108
ZNF414	0.571922	-0.414018	0.999787	-0.079242	-0.0242936
SRSF9	0.57199	-0.413944	0.999787	-0.27257	-0.21369
RBM41	0.572478	-0.413417	0.999787	0.0714893	0.102427
PIAS4	0.573044	-0.412805	0.999787	-0.171659	-0.116511
RESF1	0.57311	-0.412733	0.999787	-0.036478	0.00185259
MC1R	0.574385	-0.411356	0.999787	-0.0287294	0.0341459
SDF4	0.574937	-0.410761	0.999787	-0.0294439	0.0242671
LMOD1	0.57505	-0.410639	0.999787	-0.128797	-0.0819905
UNC13B	0.575523	-0.410128	0.999787	-0.132852	-0.101521
HDX	0.575966	-0.409651	0.999787	0.0430405	0.0729991
HOMER3	0.57665	-0.408914	0.999787	-0.126362	-0.0749462
GCA	0.577069	-0.408463	0.999787	-0.00627024	0.0272932
CD83	0.577256	-0.408261	0.999787	-0.00463237	0.0283832
CCL5	0.577505	-0.407993	0.999787	-0.171545	-0.116784
HACD1	0.578167	-0.407281	0.999787	-0.0450066	-0.00746203
LZTS1	0.578682	-0.406726	0.999787	0.142922	0.193103
CD1D	0.588592	-0.396112	0.999787	-0.161319	-0.103216
CTNND1	0.588904	-0.39578	0.999787	-0.266979	-0.149539
DTD1	0.588955	-0.395725	0.999787	-0.0906054	-0.0470101
SHARPIN	0.596134	-0.388092	0.999787	-0.173291	-0.1044
B4GALNT3	0.597199	-0.386963	0.999787	-0.151296	-0.106161
STXBP3	0.597417	-0.386732	0.999787	-0.80864	-0.666258
PALS2	0.597799	-0.386327	0.999787	-0.0368009	0.0187461
SOGA1	0.598006	-0.386108	0.999787	-0.17802	-0.136629
HK2	0.598324	-0.385772	0.999787	-0.0934254	-0.0167213
CRYBA2	0.599317	-0.384722	0.999787	-0.0293715	0.00853293
KCNE3	0.599652	-0.384367	0.999787	-0.0814456	-0.0431805
VWA8	0.600592	-0.383374	0.999787	-0.23793	-0.174893
CNFN	0.600852	-0.383098	0.999787	-0.246781	-0.207741
KRT6A	0.601502	-0.382412	0.999787	-0.300119	-0.239615
RAET1G	0.601818	-0.382079	0.999787	-0.0902774	-0.0435176
OLFML2B	0.601866	-0.382028	0.999787	-0.176194	-0.140997
ZKSCAN2	0.602074	-0.381808	0.999787	-0.230228	-0.193342
DNAI1	0.602131	-0.381749	0.999787	-0.069259	-0.0334484
FAM81B	0.594824	-0.389481	0.999787	0.0129604	0.0566135
SLC7A3	0.594576	-0.389745	0.999787	-0.0432196	0.000360529
ZDHHC18	0.594498	-0.389827	0.999787	-0.233789	-0.188603
ADAMTS9	0.594339	-0.389996	0.999787	-0.171503	-0.128202
OXLD1	0.589105	-0.395565	0.999787	-0.145106	-0.066364
CHRNA4	0.589901	-0.394717	0.999787	-0.0111304	0.0299538
ONECUT3	0.590052	-0.394556	0.999787	-0.0765825	-0.0113633
TFAP2C	0.590306	-0.394285	0.999787	-0.140054	-0.0886363
FOXS1	0.590433	-0.39415	0.999787	-0.0592818	-0.00421087
PSG1	0.590773	-0.393788	0.999787	-0.120245	-0.0729043
FOXN2	0.591169	-0.393366	0.999787	-0.186705	-0.131318
GAS1	0.571903	-0.414038	0.999787	-0.173942	-0.124703
YES1	0.591382	-0.393139	0.999787	-0.0644467	-0.0135382
GFI1	0.59173	-0.392769	0.999787	-0.0192411	0.0192265
DUSP29	0.591949	-0.392537	0.999787	-0.154641	-0.119179
NMI	0.593648	-0.39073	0.999787	-0.165157	-0.124514
KRTAP4-3	0.593699	-0.390676	0.999787	-0.366314	-0.297521
PCDH15	0.593962	-0.390396	0.999787	-0.0969851	-0.0513776
WDFY3	0.594027	-0.390328	0.999787	-0.161664	-0.0890362
GRAMD2A	0.594266	-0.390074	0.999787	-0.0845649	-0.0443871
CHUK	0.591488	-0.393026	0.999787	-0.152415	-0.0842425
PTK2	0.571414	-0.414568	0.999787	-0.784102	-0.63803
KLK1	0.571403	-0.414579	0.999787	-0.029376	0.025411
TRAPPC2L	0.570726	-0.415312	0.999787	-0.271584	-0.192051
ETNPPL	0.544729	-0.443794	0.999787	-0.0491896	-0.00598104
DCAF15	0.545007	-0.443486	0.999787	-0.358272	-0.265024
C4orf46	0.545372	-0.443081	0.999787	-0.162017	-0.0853814
ANKRD35	0.545709	-0.442708	0.999787	-0.262301	-0.200391
HCK	0.546136	-0.442235	0.999787	-0.0961128	-0.0630425
WDSUB1	0.546813	-0.441485	0.999787	-0.0217265	0.0229703
CLUL1	0.54716	-0.441102	0.999787	0.0924139	0.130388
GPR180	0.547339	-0.440904	0.999787	0.00823507	0.0423415
SLCO2B1	0.547343	-0.440899	0.999787	-0.00050215	0.0500408
TSHZ1	0.547477	-0.440751	0.999787	0.0253889	0.0642524
SCARA3	0.547498	-0.440728	0.999787	0.0319664	0.0718472
RGS17	0.548853	-0.43923	0.999787	-0.0332059	0.013442
AKR1D1	0.550527	-0.437383	0.999787	-0.145219	-0.0965664
EFNB2	0.550749	-0.437138	0.999787	-0.0357422	0.0094403
GBP2	0.551335	-0.436493	0.999787	-0.116435	-0.0681911
HMGXB3	0.543953	-0.444655	0.999787	-0.0953737	-0.032806
TAFA5	0.543738	-0.444893	0.999787	0.0388994	0.0812193
PODN	0.543459	-0.445203	0.999787	0.00370763	0.0386789
CSMD1	0.542814	-0.445919	0.999787	-0.124381	-0.0761413
OGFOD1	0.535727	-0.453818	0.999787	-0.0894304	-0.0283879
AMER3	0.53573	-0.453815	0.999787	-0.161487	-0.0994892
TNRC6B	0.536394	-0.453072	0.999787	-0.126623	-0.0671046
PHC1	0.537609	-0.451716	0.999787	-0.231122	-0.156003
TCP11L1	0.538707	-0.45049	0.999787	0.00959576	0.0397438
BICD1	0.5392	-0.44994	0.999787	-0.123979	-0.06801
ADRM1	0.539448	-0.449664	0.999787	-0.407457	-0.314677
ZNF385B	0.552212	-0.435526	0.999787	0.0472672	0.0900937
SMAD9	0.539554	-0.449546	0.999787	-0.0190543	0.0267801
MYL9	0.540554	-0.448432	0.999787	-0.0681149	-0.00464715
SEPTIN6	0.540846	-0.448107	0.999787	-0.0534028	-0.0223129
PSORS1C1	0.541596	-0.447273	0.999787	-0.0324778	0.00226518
SAMD9	0.541672	-0.447188	0.999787	-0.0850427	-0.0425186
PRRG4	0.541919	-0.446914	0.999787	-0.0212216	0.0509975
ECT2L	0.542335	-0.446452	0.999787	-0.141973	-0.0827795
FANCC	0.542478	-0.446293	0.999787	-0.178592	-0.117345
PRG4	0.539933	-0.449123	0.999787	-0.185783	-0.143343
SEC14L1	0.603033	-0.380797	0.999787	-0.019442	0.0411395
SHROOM2	0.552228	-0.435508	0.999787	0.102209	0.169269
CD2BP2	0.553166	-0.434477	0.999787	-0.33101	-0.237722
PIGU	0.562978	-0.423731	0.999787	-0.279283	-0.219096
CAMKK2	0.564675	-0.421882	0.999787	-0.26275	-0.209097
CCL28	0.564788	-0.421759	0.999787	-0.0376377	-0.0106271
KIF27	0.564805	-0.421741	0.999787	-0.201299	-0.155577
ZNF524	0.564829	-0.421715	0.999787	-0.0895723	-0.0221261
FAF1	0.566235	-0.420186	0.999787	-0.0646962	-0.00713325
ETV5	0.566405	-0.42	0.999787	-0.0314098	0.0512158
PABPC5	0.566946	-0.419413	0.999787	0.000727412	0.0320918
SH3BP4	0.567162	-0.419178	0.999787	-0.132647	-0.0892679
CITED1	0.567176	-0.419162	0.999787	-0.0188998	0.0256032
MTHFD1L	0.567278	-0.419052	0.999787	-0.138712	-0.0847408
TLE5	0.569251	-0.41691	0.999787	-0.169238	-0.116729
FBXO46	0.56948	-0.416662	0.999787	-0.0181229	0.0182677
PTEN	0.570055	-0.416039	0.999787	0.301917	0.466279
DYNLT3	0.570559	-0.415493	0.999787	-0.20658	-0.14097
ZNF429	0.561624	-0.425208	0.999787	0.030676	0.0704486
ZNF77	0.560463	-0.426477	0.999787	-0.0787913	-0.0341247
MLXIPL	0.559839	-0.427158	0.999787	-0.0721238	-0.0269769
TEKT5	0.559064	-0.428006	0.999787	-0.0032636	0.0492698
ZNF589	0.55403	-0.433526	0.999787	-0.0626342	-0.0291409
SPTBN2	0.554237	-0.433299	0.999787	-0.0983582	-0.0511914
MGAT3	0.554893	-0.432578	0.999787	-0.0599908	-0.0139222
STK3	0.555409	-0.432012	0.999787	-0.247366	-0.193772
HM13	0.555431	-0.431987	0.999787	-0.195882	-0.14019
TSC22D4	0.555886	-0.431488	0.999787	-0.0511527	-0.000716257
CAAP1	0.556357	-0.430971	0.999787	0.00843178	0.0559859
USP40	0.55279	-0.43489	0.999787	-0.116144	-0.0695727
SCARF1	0.55653	-0.430781	0.999787	-0.172822	-0.130245
MIP	0.557137	-0.430116	0.999787	-0.182824	-0.139217
ADGRF3	0.557443	-0.429781	0.999787	0.0226348	0.0664873
LAMTOR3	0.558216	-0.428934	0.999787	-0.657707	-0.54086
HP1BP3	0.558218	-0.428932	0.999787	0.0534018	0.0992089
ZNF543	0.55823	-0.428919	0.999787	0.118469	0.170837
PKDREJ	0.558286	-0.428857	0.999787	-0.00996198	0.0231994
LMNTD2	0.558663	-0.428445	0.999787	-0.06334	-0.00899714
TRAK2	0.556813	-0.430471	0.999787	-0.0198583	0.0205736
SDK2	0.535525	-0.454044	0.999787	-0.175685	-0.136477
ICA1L	0.603244	-0.380575	0.999787	-0.0158449	0.0163161
NRDC	0.603478	-0.380327	0.999787	-0.442477	-0.368955
SLC2A1	0.64199	-0.340305	0.999787	-0.57406	-0.410231
CATSPER3	0.642132	-0.34016	0.999787	-0.0870526	-0.0569323
DGKD	0.643012	-0.339258	0.999787	-0.191854	-0.119552
IL10RA	0.64331	-0.338953	0.999787	0.136489	0.169593
AP1M2	0.644029	-0.338216	0.999787	-0.0318946	0.0027275
ERMARD	0.644982	-0.337242	0.999787	0.016067	0.0546602
SMO	0.645204	-0.337014	0.999787	-0.0874927	-0.0515388
UBXN10	0.645213	-0.337005	0.999787	-0.0501191	-0.0296919
LAYN	0.645371	-0.336843	0.999787	-0.0576884	-0.0218333
ERCC1	0.645866	-0.336337	0.999787	-0.283209	-0.246294
FGD6	0.646146	-0.336051	0.999787	-0.132853	-0.0907686
TMEM86B	0.646651	-0.335534	0.999787	-0.0628004	-0.022964
CCDC136	0.646729	-0.335455	0.999787	0.0179731	0.0484483
IFI44	0.646816	-0.335366	0.999787	-0.0555342	-0.0189726
ANTKMT	0.646923	-0.335257	0.999787	-0.106497	-0.0652035
CIAO2A	0.641331	-0.340981	0.999787	-0.374502	-0.310395
ALDH16A1	0.646995	-0.335183	0.999787	-0.000416159	0.0289622
UCP1	0.64095	-0.341372	0.999787	-0.0879194	-0.0615455
DNAJC21	0.639784	-0.342569	0.999787	-0.321747	-0.237233
CCDC158	0.631039	-0.351573	0.999787	-0.136243	-0.107035
CRTAC1	0.631458	-0.351141	0.999787	-0.0911146	-0.0607061
GRTP1	0.631628	-0.350965	0.999787	0.00828464	0.0484373
AGL	0.631676	-0.350916	0.999787	-0.13332	-0.0977069
LELP1	0.631834	-0.350752	0.999787	-0.226387	-0.184227
C17orf98	0.63238	-0.350189	0.999787	-0.350228	-0.292952
CPAMD8	0.63327	-0.349271	0.999787	-0.403614	-0.359464
RAB35	0.634219	-0.348293	0.999787	-0.314123	-0.20789
CBFB	0.635013	-0.347475	0.999787	-0.210875	-0.104942
HLA-DOB	0.636362	-0.346086	0.999787	-0.0268573	0.0085232
SPACA3	0.636628	-0.345813	0.999787	-0.0542235	-0.0185195
CHADL	0.637117	-0.345309	0.999787	-0.145015	-0.106055
TLL1	0.637464	-0.344952	0.999787	-0.059964	-0.0127275
TUBB4A	0.637675	-0.344735	0.999787	-0.180257	-0.132803
HIGD1C	0.637908	-0.344495	0.999787	-0.068085	-0.0433399
TNRC6C	0.639972	-0.342376	0.999787	-0.149033	-0.110511
SNCAIP	0.647799	-0.334362	0.999787	-0.0702346	-0.0348953
C1orf54	0.648099	-0.334056	0.999787	-0.0697399	-0.035361
MST1R	0.648185	-0.333968	0.999787	-0.0614702	-0.0284588
UGT1A3	0.658061	-0.323918	0.999787	-0.158184	-0.127384
PGAP2	0.658359	-0.323616	0.999787	-0.119566	-0.0697574
ARVCF	0.8873	0.103597	0.999787	0.076862	0.0638787
OR8B2	0.658735	-0.323234	0.999787	-0.0259679	0.00803919
ZNF469	0.659299	-0.322663	0.999787	-0.136095	-0.0980296
ARHGAP1	0.66039	-0.321557	0.999787	-0.109132	-0.0491392
SLC25A33	0.660632	-0.321313	0.999787	-0.230145	-0.191717
C17orf50	0.661356	-0.320579	0.999787	-0.248742	-0.197907
PHF1	0.66157	-0.320363	0.999787	-0.117697	-0.0853573
ANXA8	0.66192	-0.320009	0.999787	-0.123195	-0.0826352
CAMK2G	0.662023	-0.319904	0.999787	-0.208939	-0.177129
NUP188	0.662402	-0.319521	0.999787	-0.421073	-0.352192
AJM1	0.664166	-0.317738	0.999787	-0.217327	-0.168937
TMEM52	0.664232	-0.317671	0.999787	-0.0575849	0.0117315
ZC2HC1A	0.664286	-0.317616	0.999787	0.0594565	0.0940228
UBE2J2	0.657581	-0.324406	0.999787	-0.315325	-0.240932
C20orf202	0.656848	-0.325149	0.999787	-0.0453261	-0.00925383
GCGR	0.656787	-0.325211	0.999787	-0.0689081	-0.0233052
MAPRE3	0.656659	-0.325341	0.999787	-0.0734536	-0.037934
ALKBH3	0.648231	-0.333921	0.999787	-0.142238	-0.109335
NHLRC1	0.648544	-0.333602	0.999787	0.00627866	0.0386199
CCSER1	0.649126	-0.333008	0.999787	-0.0618954	-0.0273452
XPO7	0.649821	-0.332299	0.999787	-0.0411	0.0168316
FHIP1B	0.650216	-0.331896	0.999787	0.0487934	0.0757482
PHLDA2	0.6513	-0.330791	0.999787	-0.100282	-0.0587183
RAI1	0.651914	-0.330166	0.999787	-0.0770042	-0.0285801
TM4SF18	0.630785	-0.351836	0.999787	-0.0983902	-0.0606186
ARHGEF5	0.652862	-0.329201	0.999787	-0.342746	-0.291858
KRT6B	0.652985	-0.329076	0.999787	0.0738685	0.11861
TMPRSS13	0.653454	-0.328598	0.999787	-0.0243175	0.00590245
DEPDC5	0.653781	-0.328265	0.999787	-0.0809379	-0.03993
SBSN	0.653866	-0.328179	0.999787	-0.0558648	-0.0102527
COCH	0.654191	-0.327848	0.999787	-0.134191	-0.0955748
KRTAP21-3	0.654492	-0.327543	0.999787	0.0161973	0.0408432
TYMS	0.654639	-0.327393	0.999787	-1.12442	-0.864917
SPINK7	0.652933	-0.329128	0.999787	0.0160124	0.0484421
ZNF750	0.630356	-0.352279	0.999787	-0.112046	-0.0708122
MFAP3	0.630152	-0.35249	0.999787	0.029951	0.0741329
ARFIP2	0.629038	-0.353642	0.999787	0.0709272	0.119471
PAX3	0.610212	-0.373248	0.999787	-0.0855838	-0.0389771
HMGB1	0.610293	-0.373162	0.999787	-0.717394	-0.570079
ANOS1	0.610622	-0.372818	0.999787	0.117551	0.147431
FOXF1	0.610706	-0.372729	0.999787	0.151948	0.197289
ABCB6	0.610738	-0.372696	0.999787	-0.0301533	0.000620462
CPT1C	0.610927	-0.372498	0.999787	-0.0343953	0.00375185
HNF1A	0.611339	-0.372066	0.999787	-0.126999	-0.0557551
DEFB128	0.611594	-0.371799	0.999787	-0.0169708	0.014495
OLFM2	0.612531	-0.370818	0.999787	-0.0924129	-0.0393385
CPNE2	0.613088	-0.370235	0.999787	-0.200672	-0.164062
ZPBP2	0.613188	-0.370131	0.999787	-0.199463	-0.152315
AVPR1B	0.61322	-0.370097	0.999787	-0.0300353	0.0226121
TANGO2	0.613395	-0.369914	0.999787	-0.138001	-0.0969482
MMADHC	0.613721	-0.369573	0.999787	-0.202355	-0.146001
C1orf127	0.614001	-0.369279	0.999787	-0.0998034	-0.0505217
ZNF506	0.609732	-0.373751	0.999787	-0.135316	-0.0686235
KCNN3	0.609544	-0.373948	0.999787	-0.0454045	0.000177215
GNPAT	0.609319	-0.374184	0.999787	0.0498246	0.0917742
TUSC3	0.608651	-0.374886	0.999787	0.0237102	0.0727653
STRADB	0.603867	-0.379918	0.999787	-0.243036	-0.192447
OR10K1	0.603967	-0.379813	0.999787	-0.164378	-0.112265
C1orf21	0.604139	-0.379631	0.999787	0.0289194	0.0663739
EDN1	0.604398	-0.379358	0.999787	0.0238569	0.0537643
PDE6B	0.604467	-0.379286	0.999787	-0.0574809	-0.0138403
TFDP3	0.604532	-0.379217	0.999787	-0.0725761	-0.034668
AUH	0.605222	-0.378491	0.999787	-0.0952371	-0.0655915
MYH10	0.61416	-0.369114	0.999787	-0.076141	-0.05535
CDK3	0.605429	-0.378273	0.999787	-0.0844306	-0.0533359
FBXO31	0.605705	-0.377982	0.999787	-0.0551564	-0.0285118
RNF121	0.606402	-0.377249	0.999787	-0.172508	-0.12341
MCM8	0.606619	-0.377021	0.999787	-0.12308	-0.0840072
DYNLT2B	0.607032	-0.376586	0.999787	-0.0881909	-0.0296708
ZBTB7A	0.607451	-0.376147	0.999787	-0.331174	-0.224076
MND1	0.608053	-0.375514	0.999787	0.12049	0.17355
CNPY3	0.608634	-0.374903	0.999787	-0.110775	-0.0681274
DEPDC1	0.60558	-0.378114	0.999787	-0.269826	-0.194757
TRAPPC10	0.603288	-0.380529	0.999787	-0.109047	-0.0731508
TMEM18	0.614289	-0.368978	0.999787	-0.0867965	-0.0431509
NUDT10	0.614702	-0.368547	0.999787	-0.129286	-0.0898269
TNFSF10	0.623995	-0.358867	0.999787	-0.0219635	0.0238844
PTH1R	0.624338	-0.358511	0.999787	-0.102657	-0.0499632
STK35	0.624477	-0.358367	0.999787	-0.128052	-0.0666425
PLCXD3	0.624668	-0.358169	0.999787	0.110771	0.1448
BLK	0.624914	-0.357914	0.999787	0.0658356	0.10339
FETUB	0.625175	-0.357643	0.999787	-0.116929	-0.078562
CUL4B	0.625497	-0.357309	0.999787	-0.14442	-0.0695977
CPNE1	0.625577	-0.357226	0.999787	-0.155366	-0.122864
SLIT2	0.625904	-0.356887	0.999787	-0.0127412	0.0157835
LRRC46	0.626227	-0.356552	0.999787	-0.104695	-0.0730284
CELSR2	0.62644	-0.356331	0.999787	-0.33442	-0.294475
FMNL2	0.627267	-0.355475	0.999787	-0.220178	-0.160895
NLRP7	0.627531	-0.355202	0.999787	0.00346205	0.050481
FGF19	0.628264	-0.354442	0.999787	-0.18225	-0.145998
AFP	0.628597	-0.354098	0.999787	-0.0620996	-0.0314877
FLRT1	0.623644	-0.359232	0.999787	-0.168983	-0.129382
SYT3	0.623483	-0.359399	0.999787	-0.0578274	-0.0220518
STXBP2	0.622794	-0.360114	0.999787	-0.132685	-0.095881
ZNF571	0.622264	-0.360665	0.999787	0.0153825	0.0373621
PDS5B	0.614715	-0.368534	0.999787	-0.238959	-0.11332
RASSF4	0.615043	-0.368191	0.999787	-0.147732	-0.10092
UBQLN4	0.61612	-0.367066	0.999787	-0.46976	-0.394897
SYCE1	0.616259	-0.36692	0.999787	-0.0254245	0.0149261
SLC7A14	0.616434	-0.366738	0.999787	-0.0592773	-0.0275455
NGFR	0.616703	-0.366457	0.999787	-0.131116	-0.0926708
SPTB	0.617363	-0.365768	0.999787	-0.135494	-0.101135
TOE1	0.614333	-0.368933	0.999787	-0.808823	-0.666402
LIX1L	0.617818	-0.365294	0.999787	-0.107543	-0.0746566
SSX2IP	0.618118	-0.364982	0.999787	0.271912	0.304568
PCBD1	0.618525	-0.364557	0.999787	-0.0804987	-0.0100573
GJA4	0.618884	-0.364183	0.999787	0.0225003	0.0579851
PWWP3A	0.620781	-0.362208	0.999787	-0.0101265	0.0384354
BICC1	0.621484	-0.361476	0.999787	-0.128918	-0.0798591
TMEM132B	0.622154	-0.360779	0.999787	-0.0463264	-0.0117516
NDUFAF8	0.622235	-0.360696	0.999787	-0.58414	-0.485253
DCUN1D4	0.618079	-0.365021	0.999787	-0.0220717	0.0412009
ZNF232	0.665193	-0.3167	0.999787	0.0161365	0.0529127
ZNF74	0.53469	-0.454978	0.999787	-0.109618	-0.0614257
GRK6	0.532387	-0.45756	0.999787	-0.1306	-0.0541184
ZNF594	0.420821	-0.590978	0.999787	-0.033928	0.0207308
SULT2B1	0.421023	-0.590719	0.999787	-0.208548	-0.150626
KBTBD7	0.421699	-0.589851	0.999787	-0.0550136	-0.00855569
ITLN1	0.422039	-0.589415	0.999787	-0.00393482	0.0487476
FOCAD	0.422066	-0.589381	0.999787	0.0275906	0.101659
DOCK6	0.423302	-0.587798	0.999787	-0.30442	-0.209105
RITA1	0.424094	-0.586787	0.999787	-0.161997	-0.057617
ZNF212	0.424169	-0.58669	0.999787	-0.181529	-0.133013
NIPSNAP3A	0.425271	-0.585284	0.999787	0.0308214	0.0911584
MAGED1	0.425351	-0.585182	0.999787	-0.0824074	-0.0101421
PPM1K	0.425357	-0.585175	0.999787	-0.0417381	0.0155164
SLC9B1	0.425417	-0.585098	0.999787	-0.542877	-0.420981
RBBP8NL	0.425732	-0.584696	0.999787	-0.116198	-0.0179271
VAMP8	0.426579	-0.583618	0.999787	-0.0998031	-0.0282536
DIP2C	0.427061	-0.583005	0.999787	0.0791239	0.13496
TMEM230	0.418849	-0.593512	0.999787	-0.321089	-0.224473
RNF39	0.427752	-0.582127	0.999787	-0.239176	-0.168059
OLIG1	0.418742	-0.59365	0.999787	-0.06097	0.00173664
KCNC2	0.418633	-0.593791	0.999787	-0.0339393	0.0267291
TRIM46	0.41056	-0.604248	0.999787	-0.238835	-0.137009
MARCHF5	0.410817	-0.603912	0.999787	-0.567725	-0.370754
KCNJ13	0.411947	-0.602442	0.999787	-0.0721629	0.0102332
PIK3R2	0.4124	-0.601853	0.999787	-0.127557	-0.0497853
DAO	0.412711	-0.601449	0.999787	-0.156061	-0.0663193
MYOZ1	0.412974	-0.601108	0.999787	-0.0524301	0.00979077
SELENON	0.413607	-0.600285	0.999787	-0.116138	-0.0387951
ERCC5	0.413627	-0.60026	0.999787	0.0389715	0.0896263
SIGLEC11	0.414573	-0.599033	0.999787	-0.361368	-0.280807
FAM221B	0.414784	-0.59876	0.999787	-0.0723764	-0.015431
LILRA4	0.415859	-0.597369	0.999787	-0.0792075	-0.0111069
GCNT2	0.416012	-0.597172	0.999787	-0.057437	0.00299423
VCPIP1	0.417255	-0.595567	0.999787	-0.713289	-0.505478
WWTR1	0.417367	-0.595421	0.999787	-0.548056	-0.410117
USP18	0.417782	-0.594886	0.999787	-0.428828	-0.331404
CRMP1	0.418688	-0.593719	0.999787	-0.104303	-0.0472456
MAST4	0.428081	-0.581708	0.999787	-0.167245	-0.0897526
ASB9	0.428175	-0.581588	0.999787	0.0946165	0.148061
SCARB1	0.430823	-0.578232	0.999787	-0.182896	-0.112794
SELENOS	0.442092	-0.564084	0.999787	-0.176145	-0.108033
CLDN11	0.444058	-0.561637	0.999787	-0.0167081	0.0344063
DLGAP2	0.444574	-0.560997	0.999787	0.0659939	0.116412
RRAGB	0.444924	-0.560562	0.999787	-0.0858171	-0.0420111
PNMA6A	0.446247	-0.558922	0.999787	-0.185518	-0.110639
MAP2K7	0.447288	-0.557632	0.999787	-0.28618	-0.164855
SH2D5	0.448041	-0.556701	0.999787	-0.0824197	-0.0376041
WDR13	0.448284	-0.556401	0.999787	-0.0723663	0.00108837
LRRK2	0.448512	-0.55612	0.999787	-0.232751	-0.17689
ANKRD54	0.448585	-0.556029	0.999787	-0.208622	-0.124879
DDX60	0.448706	-0.55588	0.999787	-0.0170351	0.0529115
SLC6A1	0.44934	-0.555098	0.999787	-0.0369299	0.032477
MRRF	0.451115	-0.55291	0.999787	-0.0462393	0.0370705
ERP44	0.453147	-0.550411	0.999787	-0.089238	-0.00500336
TMEM86A	0.453362	-0.550148	0.999787	0.00952149	0.0873193
TAF9	0.44169	-0.564584	0.999787	-0.163956	-0.0949733
MEOX2	0.440391	-0.566205	0.999787	-0.00501729	0.0363017
NHSL1	0.440151	-0.566505	0.999787	-0.0160332	0.0337165
SMIM1	0.440084	-0.566588	0.999787	-0.1156	-0.0395227
LY6K	0.4313	-0.577629	0.999787	-0.124311	-0.0538098
FMO1	0.432923	-0.575578	0.999787	-0.160842	-0.0816879
PCDHGB6	0.432968	-0.575522	0.999787	0.00417753	0.0529791
POU3F1	0.433604	-0.57472	0.999787	-0.0306841	0.0303465
DDR1	0.434179	-0.573995	0.999787	-0.111515	-0.0406104
OR1N1	0.435494	-0.572341	0.999787	-0.120403	-0.0478285
GATA3	0.435645	-0.572151	0.999787	-0.381379	-0.251131
CHTF8	0.410552	-0.604258	0.999787	-0.68034	-0.511321
OSTM1	0.435722	-0.572055	0.999787	-0.014358	0.0445813
PHLPP2	0.436806	-0.570693	0.999787	-0.112506	-0.0532282
ZNF841	0.437688	-0.569587	0.999787	-0.110092	-0.0557636
OR8H2	0.43863	-0.568407	0.999787	-0.115891	-0.0510526
ARL4C	0.438789	-0.568207	0.999787	-0.175247	-0.0841192
WDR44	0.439056	-0.567874	0.999787	-0.257462	-0.139957
PSMC3IP	0.439769	-0.566982	0.999787	-0.146754	-0.0973328
MYBPC1	0.439989	-0.566707	0.999787	-0.0488509	0.0229243
TAL2	0.435967	-0.571747	0.999787	-0.0639028	0.010373
MYO16	0.410294	-0.604595	0.999787	-0.111592	-0.0468133
PGBD4	0.409448	-0.605698	0.999787	-0.0881121	-0.010864
NFAT5	0.409066	-0.606196	0.999787	-0.273714	-0.182183
AP3M1	0.378833	-0.646635	0.999787	-0.272643	-0.203016
LAG3	0.378953	-0.646471	0.999787	-0.166066	-0.0717935
ODF3L1	0.379456	-0.645782	0.999787	-0.160316	-0.089126
ZNF608	0.379572	-0.645622	0.999787	-0.130899	-0.0745651
CMIP	0.379839	-0.645258	0.999787	-0.499725	-0.349158
GDF7	0.380094	-0.644908	0.999787	-0.0651618	0.00398435
GRPR	0.380334	-0.64458	0.999787	0.06703	0.112315
METTL26	0.380834	-0.643897	0.999787	-0.143521	-0.0877839
TGFBR2	0.38108	-0.643561	0.999787	-0.0884919	0.0464963
WDR73	0.383688	-0.640007	0.999787	-1.06683	-0.746155
CYP4A11	0.386432	-0.636285	0.999787	0.0170347	0.0841963
MATN3	0.386492	-0.636204	0.999787	-0.0188216	0.057583
USP49	0.38706	-0.635435	0.999787	-0.00595739	0.0576175
TSR3	0.387545	-0.63478	0.999787	-0.195041	-0.096478
NDFIP1	0.387705	-0.634564	0.999787	-0.00946392	0.0692702
LCN15	0.377347	-0.648675	0.999787	-0.291421	-0.20794
FYN	0.376928	-0.649251	0.999787	0.00156506	0.0625057
RGS9	0.376477	-0.649871	0.999787	-0.145075	-0.0837956
SHISA4	0.374963	-0.651958	0.999787	-0.0245669	0.03516
OGN	0.368422	-0.661035	0.999787	0.0365219	0.085946
KLHL24	0.369461	-0.659586	0.999787	-0.0964755	-0.0325942
C1orf174	0.369608	-0.659382	0.999787	-0.10877	-0.0227695
TRIM11	0.36971	-0.659239	0.999787	-0.155097	-0.056398
SCRT1	0.370275	-0.658453	0.999787	-0.308093	-0.179934
PADI4	0.370395	-0.658286	0.999787	-0.114016	-0.0501377
DRICH1	0.37097	-0.657487	0.999787	-0.136413	-0.0832486
H3C2	0.387776	-0.634468	0.999787	-0.22359	-0.15129
GP1BA	0.371281	-0.657054	0.999787	0.0436025	0.102069
UCN2	0.372521	-0.655335	0.999787	-0.265178	-0.170232
NFIA	0.372548	-0.655297	0.999787	-0.246697	-0.151348
RIC3	0.373248	-0.654328	0.999787	-0.0887985	-0.0189095
SSNA1	0.373374	-0.654154	0.999787	-0.108776	-0.0336371
TMEM128	0.373729	-0.653662	0.999787	0.0730277	0.123987
FAAP20	0.374147	-0.653084	0.999787	-0.376408	-0.239591
ID2	0.374283	-0.652897	0.999787	-0.093365	-0.0262331
PCMTD2	0.371939	-0.656142	0.999787	-0.254954	-0.165012
RMND5B	0.45404	-0.549315	0.999787	0.0120094	0.0705307
LHX8	0.388275	-0.633794	0.999787	-0.0745451	0.0174058
NKX2-5	0.389393	-0.632286	0.999787	-0.203282	-0.110375
C1D	0.400429	-0.617552	0.999787	-0.589922	-0.424874
TNS1	0.400742	-0.617138	0.999787	-0.00343504	0.0565119
NEURL4	0.401019	-0.616771	0.999787	-0.25989	-0.170924
G0S2	0.401206	-0.616524	0.999787	0.0379268	0.094442
POU2F1	0.402543	-0.614759	0.999787	-0.399724	-0.307899
PRR30	0.404811	-0.611772	0.999787	-0.227956	-0.124605
SLC7A5	0.404965	-0.611569	0.999787	-0.807463	-0.551108
C17orf67	0.405239	-0.611209	0.999787	-0.131459	-0.0810537
TDP1	0.405968	-0.610252	0.999787	-0.254771	-0.169031
TIAL1	0.406694	-0.6093	0.999787	-0.247961	-0.0656165
F13A1	0.407266	-0.60855	0.999787	0.00587631	0.0672329
POU6F1	0.408291	-0.607209	0.999787	-0.122585	-0.0605126
ATAT1	0.408433	-0.607023	0.999787	-0.0842147	-0.0285643
MSTN	0.408538	-0.606886	0.999787	-0.0118981	0.0543434
FOXRED2	0.408665	-0.606721	0.999787	-0.257742	-0.178531
PDHA1	0.399853	-0.618315	0.999787	-0.127864	-0.0118379
IFITM2	0.399587	-0.618667	0.999787	-0.133715	0.00537283
CETN2	0.399054	-0.619373	0.999787	-0.00865358	0.0575639
HMGXB4	0.397921	-0.620878	0.999787	-0.12141	-0.0533575
LDB1	0.390299	-0.631067	0.999787	-0.25944	-0.15183
PURG	0.390431	-0.63089	0.999787	-0.067064	-0.00216869
BGLAP	0.39057	-0.630702	0.999787	-0.153129	-0.0927422
TFAP2A	0.391316	-0.6297	0.999787	-0.118046	0.0218626
ACER3	0.393474	-0.626807	0.999787	0.0207729	0.0720721
LHFPL1	0.393563	-0.626688	0.999787	-0.117184	-0.0683395
OSBPL6	0.394302	-0.625701	0.999787	-0.101853	-0.0522616
ATOSB	0.38875	-0.633153	0.999787	-0.131261	-0.0563824
CCDC183	0.394699	-0.625169	0.999787	-0.112688	-0.0452604
CASP10	0.395874	-0.623602	0.999787	-0.22369	-0.1452
LSM14A	0.396321	-0.623006	0.999787	-0.372446	-0.296153
AIMP2	0.396806	-0.622361	0.999787	-0.172662	-0.106636
IFIT5	0.397003	-0.622098	0.999787	-0.0794474	-0.0302715
HDLBP	0.397142	-0.621914	0.999787	-0.146038	-0.0562173
DMTN	0.397474	-0.621472	0.999787	-0.0231029	0.0376516
MGAT5	0.397502	-0.621434	0.999787	-0.0472858	0.034379
PIM1	0.395114	-0.624615	0.999787	-0.25845	-0.17736
SLC7A1	0.533739	-0.456043	0.999787	-0.493175	-0.363961
TAS2R20	0.454877	-0.54829	0.999787	0.118147	0.168526
KCNE2	0.456433	-0.546386	0.999787	0.00332582	0.0811634
ATP2A3	0.50863	-0.484543	0.999787	-0.10333	-0.0517464
PAQR3	0.509266	-0.483811	0.999787	-0.122248	-0.0625729
SKI	0.50941	-0.483646	0.999787	-0.184446	-0.087439
RUSC1	0.509469	-0.483578	0.999787	-0.197434	-0.128681
CXCR1	0.510064	-0.482894	0.999787	-0.0189531	0.0264725
HEY2	0.51007	-0.482888	0.999787	0.0199491	0.0909415
TNFRSF13C	0.51058	-0.482302	0.999787	-0.108305	-0.0522743
ACKR1	0.510874	-0.481964	0.999787	-0.00806928	0.0347009
CCL19	0.512552	-0.480041	0.999787	0.0136262	0.0643087
LCE3A	0.512575	-0.480015	0.999787	-0.284933	-0.23627
RAD51AP1	0.51283	-0.479723	0.999787	0.00922698	0.0458609
TRANK1	0.512984	-0.479547	0.999787	-0.051398	-0.0013063
ASGR1	0.514426	-0.477898	0.999787	0.00440456	0.0615083
GZMB	0.514556	-0.477749	0.999787	-0.145131	-0.079813
CHP2	0.515826	-0.476299	0.999787	-0.12388	-0.0866793
VXN	0.508626	-0.484547	0.999787	-0.0511534	-0.00311768
TRIM17	0.515925	-0.476186	0.999787	-0.117765	-0.0612606
PKDCC	0.507667	-0.485651	0.999787	-0.112174	-0.0654482
RAC3	0.50662	-0.486856	0.999787	-0.319728	-0.185242
ANP32A	0.498899	-0.495792	0.999787	-0.150672	-0.0952147
GGNBP2	0.499334	-0.495286	0.999787	-0.625731	-0.491352
TLE1	0.499667	-0.4949	0.999787	-0.184464	-0.101407
FKBP1A	0.499879	-0.494653	0.999787	-0.407696	-0.291477
KIF9	0.500144	-0.494345	0.999787	-0.150692	-0.0990551
IQSEC1	0.500261	-0.494209	0.999787	-0.0669917	-0.026521
UBASH3A	0.500507	-0.493924	0.999787	-0.0460388	-0.00612487
MICALL2	0.500816	-0.493566	0.999787	0.00660312	0.0508229
OSGEPL1	0.501916	-0.492291	0.999787	-0.0672722	-0.0270119
DUOX2	0.502088	-0.492092	0.999787	-0.149865	-0.0866887
SIRT7	0.502403	-0.491727	0.999787	-0.235752	-0.139969
PHYHIP	0.502904	-0.491147	0.999787	0.00983221	0.0448698
CCND1	0.503143	-0.490871	0.999787	-1.71406	-1.41811
GYS2	0.505685	-0.487934	0.999787	0.0288324	0.0657986
IFT22	0.506443	-0.48706	0.999787	-0.0594335	0.00412326
COMT	0.507382	-0.485979	0.999787	-0.214959	-0.153281
REEP2	0.516322	-0.475733	0.999787	-0.195843	-0.144394
SERPINB8	0.517057	-0.474895	0.999787	0.083435	0.122848
TBL2	0.517896	-0.473939	0.999787	-0.181299	-0.129077
ELOVL2	0.524444	-0.466508	0.999787	-0.0548738	-0.00818861
HTR2A	0.524881	-0.466014	0.999787	-0.0936069	-0.040359
ARL8A	0.524886	-0.466009	0.999787	-0.182266	-0.127616
DVL2	0.525601	-0.4652	0.999787	-0.0658708	-0.0321492
YIPF5	0.527307	-0.463275	0.999787	-0.40688	-0.328414
DHRS12	0.52747	-0.46309	0.999787	-0.0907792	-0.0544405
CPLANE1	0.52803	-0.462459	0.999787	-0.0083049	0.0650509
MYH3	0.528118	-0.462361	0.999787	-0.16955	-0.0943481
LCE1B	0.528309	-0.462145	0.999787	-0.401579	-0.276414
RAB6A	0.528397	-0.462046	0.999787	-0.955129	-0.751834
AQP3	0.528474	-0.46196	0.999787	0.0374594	0.0827997
ELMO1	0.529388	-0.46093	0.999787	-0.183081	-0.140283
KMT2E	0.529668	-0.460615	0.999787	-0.283591	-0.216481
ERCC6L2	0.529979	-0.460265	0.999787	-0.309987	-0.239956
VPS39	0.530909	-0.459219	0.999787	-0.306649	-0.212768
MT3	0.524413	-0.466543	0.999787	0.00390342	0.0529463
SMARCD3	0.523956	-0.467061	0.999787	0.0442904	0.0862386
SLC6A13	0.523657	-0.467398	0.999787	-0.00097533	0.0442002
PKN2	0.523413	-0.467675	0.999787	-0.613626	-0.479086
EGF	0.518291	-0.473489	0.999787	-0.00303511	0.036684
OXTR	0.51892	-0.472773	0.999787	-0.0450793	0.00816369
CERK	0.519112	-0.472555	0.999787	-0.0889001	-0.0272894
PRM2	0.519979	-0.47157	0.999787	-0.200577	-0.148281
SULT1A2	0.520015	-0.471528	0.999787	0.0536619	0.0913832
C6orf47	0.520058	-0.47148	0.999787	-0.108899	-0.0598384
KDM1A	0.520469	-0.471013	0.999787	-0.360778	-0.290038
TSPAN31	0.498777	-0.495933	0.999787	-0.254876	-0.204982
SYP	0.520854	-0.470576	0.999787	-0.0402118	0.00787499
FOXJ1	0.521017	-0.470391	0.999787	-0.100249	-0.0547716
PTS	0.521373	-0.469987	0.999787	0.112266	0.163841
PRDM16	0.521494	-0.46985	0.999787	-0.226341	-0.13216
CLXN	0.521545	-0.469792	0.999787	-0.0587249	-0.0026814
SORBS3	0.522292	-0.468944	0.999787	-0.0412475	0.000495466
STX4	0.522818	-0.468349	0.999787	-0.92318	-0.718454
CCL26	0.52314	-0.467984	0.999787	-0.153963	-0.0886647
TRIM2	0.520879	-0.470548	0.999787	-0.0155945	0.0499239
STOM	0.497839	-0.497024	0.999787	-0.09446	-0.0537905
FEM1B	0.497665	-0.497226	0.999787	-0.215343	-0.150105
PFKFB4	0.497471	-0.497452	0.999787	-0.292944	-0.229216
LAMTOR1	0.464962	-0.536014	0.999787	-0.29473	-0.220432
LIG1	0.465022	-0.535942	0.999787	-0.27722	-0.178358
CELF5	0.465352	-0.535543	0.999787	-0.0393648	0.0361122
LY6H	0.465997	-0.534763	0.999787	-0.0173568	0.0488183
KRT72	0.466119	-0.534616	0.999787	-0.180397	-0.109902
ZBTB24	0.467173	-0.533344	0.999787	-0.114713	-0.0551381
TRMT9B	0.467523	-0.532922	0.999787	0.0112157	0.0613367
CYP4F22	0.468007	-0.532338	0.999787	-0.14781	-0.102861
ZBTB42	0.468071	-0.532262	0.999787	-0.130594	-0.0821308
SHROOM1	0.46897	-0.531179	0.999787	-0.175591	-0.111812
TAF7L	0.469988	-0.529955	0.999787	-0.0955041	-0.0343694
ATP9A	0.470536	-0.529296	0.999787	-0.153141	-0.0919785
TMEM123	0.471318	-0.528357	0.999787	-0.0537254	0.021632
FCHO2	0.471891	-0.52767	0.999787	-0.396233	-0.214458
CCL7	0.472082	-0.52744	0.999787	-0.240569	-0.173118
PSRC1	0.464194	-0.536944	0.999787	-0.255904	-0.179201
CLDN15	0.463763	-0.537466	0.999787	-0.031798	0.012635
DYDC2	0.463384	-0.537925	0.999787	-0.15579	-0.0947958
KLHL20	0.462047	-0.539547	0.999787	-0.243966	-0.181259
MFSD2B	0.456831	-0.545899	0.999787	0.000969954	0.0527462
GABRG1	0.456931	-0.545777	0.999787	0.0211674	0.0659721
HPDL	0.457171	-0.545483	0.999787	-0.082414	-0.0362735
PVRIG	0.457226	-0.545417	0.999787	-0.0392597	0.0181971
SURF2	0.457421	-0.545179	0.999787	-0.182757	-0.0966247
OR4K1	0.457422	-0.545177	0.999787	-0.434844	-0.33413
RET	0.45776	-0.544765	0.999787	0.081096	0.138896
TAF1L	0.472706	-0.526693	0.999787	-0.0649694	-0.0173147
HSPA12B	0.458127	-0.544317	0.999787	-0.133997	-0.0714411
INO80E	0.458833	-0.543456	0.999787	-0.19386	-0.106527
KRTAP12-3	0.459031	-0.543215	0.999787	0.0827632	0.129644
HS6ST1	0.459122	-0.543104	0.999787	-0.49975	-0.374815
KLC2	0.459158	-0.543059	0.999787	-0.441005	-0.367039
ARHGEF26	0.459311	-0.542873	0.999787	-0.00577386	0.0576003
TECPR2	0.45994	-0.542107	0.999787	-0.0379736	0.0471014
SLAMF7	0.461704	-0.539963	0.999787	-0.161348	-0.108701
ETV3	0.458148	-0.544292	0.999787	-0.0276753	0.0417686
USP1	0.454879	-0.548287	0.999787	-0.369905	-0.27317
LRRC59	0.472791	-0.52659	0.999787	-0.168523	-0.114022
TMEM270	0.473649	-0.525563	0.999787	-0.250962	-0.151096
ZBTB45	0.48556	-0.51141	0.999787	-0.179218	-0.0857665
ESR1	0.485568	-0.511401	0.999787	-0.186866	-0.130989
CST6	0.485882	-0.511031	0.999787	-0.183904	-0.115467
ARF1	0.485953	-0.510947	0.999787	-0.524859	-0.365282
ZFP41	0.490257	-0.505884	0.999787	-0.21777	-0.145887
IGFALS	0.491771	-0.504109	0.999787	-0.0930465	-0.0388623
ZSCAN31	0.491878	-0.503984	0.999787	0.00852301	0.0465988
PDC	0.492264	-0.503531	0.999787	-0.0649402	-0.0121054
EIF3L	0.492957	-0.50272	0.999787	-0.330178	-0.245945
GRHL1	0.493545	-0.502032	0.999787	0.123847	0.180096
GCSAML	0.494933	-0.500411	0.999787	-0.0851211	-0.0309931
ABCB8	0.495827	-0.499368	0.999787	0.0215992	0.0957501
SULT4A1	0.497152	-0.497823	0.999787	0.14992	0.190214
ZFP69	0.497383	-0.497554	0.999787	-0.324723	-0.265154
SLC1A7	0.497406	-0.497528	0.999787	-0.0640545	-0.0128402
FYTTD1	0.485437	-0.511556	0.999787	-0.0855747	-0.016716
CNOT8	0.484603	-0.512541	0.999787	-0.093988	-0.0413569
TPPP	0.484548	-0.512606	0.999787	-0.173993	-0.0704698
SH3BP5	0.484392	-0.51279	0.999787	0.0853111	0.131222
ZNF703	0.47417	-0.52494	0.999787	-0.131326	-0.0307482
GYG2	0.474765	-0.524229	0.999787	0.0296111	0.109049
HHAT	0.475462	-0.523396	0.999787	0.0118277	0.0770905
DOCK7	0.475548	-0.523294	0.999787	-0.26543	-0.183901
MPZL1	0.478834	-0.519378	0.999787	-0.165483	-0.0931819
CAMSAP2	0.47898	-0.519204	0.999787	-0.358815	-0.254009
KCNA3	0.479165	-0.518984	0.999787	-0.187775	-0.0977389
IL13RA2	0.473392	-0.525872	0.999787	-0.105436	-0.0650051
IDE	0.479728	-0.518315	0.999787	-0.19736	-0.13458
SNAI2	0.480342	-0.517586	0.999787	-0.283639	-0.136659
FGF20	0.480596	-0.517285	0.999787	0.0398933	0.0996359
SHISA7	0.48071	-0.517149	0.999787	-0.106494	-0.0455335
KIF15	0.481816	-0.515838	0.999787	-0.184596	-0.0803109
SH2B1	0.481942	-0.515688	0.999787	-0.0544639	0.00395277
PCDHGA7	0.48387	-0.513406	0.999787	-0.192449	-0.118403
KLHL17	0.484168	-0.513055	0.999787	-0.126882	-0.0605112
LPA	0.47986	-0.518159	0.999787	-0.364917	-0.291953
MACROH2A2	0.0182271	1.79346	0.999787	0.0459586	-0.154572
GHRHR	0.886992	0.103882	0.999787	0.0512926	0.0431958
OR1F1	0.886096	0.104711	0.999787	-0.0674715	-0.0779191
FSBP	0.373814	0.653545	0.999787	0.0908364	0.0150359
IGFLR1	0.37368	0.653731	0.999787	-0.0700488	-0.165684
TSTD2	0.373233	0.654349	0.999787	0.00998343	-0.0418303
SFT2D1	0.372728	0.655048	0.999787	0.126591	0.0455675
TIMM17B	0.372678	0.655117	0.999787	0.0134734	-0.0566775
KCNS1	0.372456	0.655425	0.999787	0.0706938	-0.0244061
TIMMDC1	0.372314	0.655621	0.999787	-0.208054	-0.349372
P4HB	0.372239	0.655726	0.999787	0.125004	0.045198
SEC23IP	0.371477	0.656783	0.999787	-0.0182787	-0.113173
CRYGA	0.371283	0.657051	0.999787	0.0972086	0.0184053
VIPR1	0.371129	0.657266	0.999787	0.0865674	0.0365087
SLC25A20	0.371111	0.657291	0.999787	-0.045013	-0.145441
TXNDC12	0.371107	0.657297	0.999787	-0.0441957	-0.100787
KIF12	0.371008	0.657433	0.999787	0.159293	0.100406
OVCA2	0.37097	0.657487	0.999787	0.185124	0.0477939
PROC	0.373831	0.653521	0.999787	0.0092734	-0.0758406
TNFSF8	0.375109	0.651757	0.999787	0.162075	0.102298
DYNLT1	0.375159	0.651687	0.999787	0.0363816	-0.0930526
TMEM115	0.375521	0.651188	0.999787	0.00588816	-0.0612285
SDHAF2	0.382571	0.641528	0.999787	-0.292796	-0.394792
FXYD3	0.382453	0.641688	0.999787	0.0341589	-0.0301223
RS1	0.382135	0.642122	0.999787	0.149309	0.0950265
JAK3	0.380761	0.643996	0.999787	-0.0394362	-0.103901
NDUFS7	0.380647	0.644153	0.999787	-0.145237	-0.295458
RASGEF1A	0.380615	0.644196	0.999787	0.0622395	-0.017143
KPNA2	0.380577	0.644249	0.999787	-0.222853	-0.408648
TRPC5	0.370926	0.657549	0.999787	0.0759958	0.0204237
PIAS2	0.380026	0.645002	0.999787	0.11772	0.0649074
GGCX	0.379614	0.645566	0.999787	-0.153961	-0.238002
ZNF69	0.378348	0.647301	0.999787	-0.0301412	-0.122791
C1S	0.3782	0.647503	0.999787	-0.0232109	-0.0897157
PRKCD	0.37694	0.649235	0.999787	0.197261	0.118168
PIGV	0.376557	0.649761	0.999787	-0.0193183	-0.130986
PHC3	0.376352	0.650043	0.999787	0.134657	0.0783302
GPR87	0.375607	0.651069	0.999787	0.0825696	0.00646225
VCAM1	0.379791	0.645324	0.999787	-0.0644399	-0.132432
RAB4A	0.382922	0.64105	0.999787	0.0702308	-0.0250449
TET1	0.37087	0.657626	0.999787	-0.120334	-0.176915
HIGD1A	0.370034	0.658789	0.999787	-0.0500577	-0.124646
STRADA	0.362906	0.668771	0.999787	0.0148476	-0.065082
EEF1E1	0.362729	0.669021	0.999787	0.0310788	-0.0979672
GORASP1	0.360609	0.672015	0.999787	0.00278277	-0.0785505
ZMPSTE24	0.360556	0.67209	0.999787	-0.0628669	-0.133876
AGPAT2	0.360188	0.672611	0.999787	-0.0148144	-0.137172
SCYL1	0.359928	0.67298	0.999787	-0.18035	-0.361087
ARV1	0.359812	0.673145	0.999787	0.0959312	-0.0107766
ATAD3A	0.359765	0.673211	0.999787	-0.0139059	-0.114894
TTL	0.359679	0.673332	0.999787	0.0694494	0.000338881
ATPAF2	0.359618	0.673419	0.999787	-0.0633446	-0.204148
MOB3C	0.359238	0.673958	0.999787	0.0881002	0.00302644
GPX8	0.359219	0.673986	0.999787	-0.128448	-0.233304
FAR2	0.358347	0.675223	0.999787	-0.0749995	-0.15585
SBK1	0.357996	0.675722	0.999787	-0.0294677	-0.12881
NAMPT	0.357815	0.675979	0.999787	-0.230392	-0.530685
ZNF486	0.363151	0.668425	0.999787	-0.0557271	-0.111388
CPVL	0.363198	0.66836	0.999787	0.0104059	-0.0656406
PRMT7	0.363488	0.667952	0.999787	-0.0860453	-0.167
MRPL1	0.36354	0.667878	0.999787	-0.0551285	-0.179489
CSK	0.369987	0.658853	0.999787	0.124668	-0.0373458
SLC49A4	0.369891	0.658987	0.999787	0.0440282	-0.0112226
ALG12	0.369115	0.660069	0.999787	0.18566	0.0417462
KCND3	0.368851	0.660437	0.999787	-0.151116	-0.24477
RTN4IP1	0.368695	0.660655	0.999787	-0.194118	-0.324811
TTC4	0.36771	0.662029	0.999787	-0.268724	-0.464026
RPGRIP1	0.367604	0.662178	0.999787	-0.00431088	-0.0786791
CBL	0.370171	0.658598	0.999787	0.0576289	-0.0319529
SYTL5	0.367271	0.662643	0.999787	0.317689	0.259244
NOSTRIN	0.366586	0.663601	0.999787	0.00683274	-0.0560804
RNF185	0.365316	0.665381	0.999787	0.0300514	-0.0435706
ITGB3	0.36464	0.666332	0.999787	0.0394386	-0.0362425
STK40	0.364572	0.666427	0.999787	-0.0191679	-0.163359
C2orf73	0.364186	0.666969	0.999787	0.0753932	0.0212838
PLCXD2	0.364074	0.667127	0.999787	0.0239263	-0.0660823
PLBD1	0.363546	0.66787	0.999787	0.138184	0.0465008
MRM3	0.367253	0.662668	0.999787	-0.0501486	-0.201967
TM6SF1	0.356845	0.677361	0.999787	0.102049	0.0293933
RBM5	0.383227	0.640634	0.999787	0.0151278	-0.201762
GM2A	0.383779	0.639884	0.999787	0.0582177	-0.006814
H2AJ	0.401043	0.616739	0.999787	-0.240657	-0.32818
SPAG4	0.400567	0.617369	0.999787	0.0752034	-0.0174964
CYCS	0.400122	0.617958	0.999787	-0.534	-0.771778
RIGI	0.399637	0.618601	0.999787	0.0355933	-0.0331245
PDE4D	0.39957	0.61869	0.999787	0.00793699	-0.0652367
CYRIA	0.39935	0.618981	0.999787	0.159809	0.0990307
CLCF1	0.398954	0.619507	0.999787	0.0494951	-0.0211261
NDUFA3	0.3986	0.619976	0.999787	0.0713233	-0.0597707
CCDC74A	0.398515	0.620089	0.999787	0.0308182	-0.0697161
EPM2AIP1	0.39836	0.620295	0.999787	-0.0790218	-0.138731
ARHGEF10	0.398332	0.620332	0.999787	0.0335036	-0.0145564
MEX3C	0.398228	0.62047	0.999787	0.127083	0.0596539
PEX19	0.397477	0.621467	0.999787	-0.0261522	-0.116244
TMEM63A	0.397461	0.621489	0.999787	-0.0315827	-0.0851896
MBTPS1	0.397042	0.622046	0.999787	-0.537989	-0.813613
FOXC2	0.401469	0.616176	0.999787	0.0612976	-0.0560311
CD86	0.4016	0.616003	0.999787	-0.093273	-0.146061
LCMT2	0.40161	0.61599	0.999787	-0.0503932	-0.130051
KCNMA1	0.401631	0.615962	0.999787	0.0704114	-0.000502837
SLC31A1	0.405903	0.610337	0.999787	-0.25419	-0.346489
MITF	0.405524	0.610835	0.999787	0.00130628	-0.0745814
B3GALNT1	0.405523	0.610837	0.999787	-0.0693846	-0.116973
ZBTB4	0.404261	0.612495	0.999787	0.0975214	0.00688988
CCND2	0.40395	0.612904	0.999787	0.0164836	-0.0446374
CCDC91	0.403747	0.613171	0.999787	0.169026	0.0909163
TENM3	0.403566	0.61341	0.999787	0.0578428	0.00328261
TLCD2	0.396821	0.62234	0.999787	0.0730147	0.0246922
TMPO	0.40325	0.613826	0.999787	0.0972393	0.0157007
ERC1	0.402701	0.61455	0.999787	-0.0486316	-0.121638
PCDHGB4	0.402505	0.614809	0.999787	0.0920539	0.0100604
DPYS	0.402429	0.614908	0.999787	0.137353	0.0599083
TMEM161B	0.402396	0.614952	0.999787	0.0761358	0.00206814
PRUNE1	0.401841	0.615684	0.999787	-0.266191	-0.38885
UBXN7	0.401758	0.615794	0.999787	-0.0216232	-0.102135
TMEM185A	0.401672	0.615908	0.999787	0.0560517	0.00508857
A1CF	0.403037	0.614107	0.999787	-0.0219555	-0.0680341
TESPA1	0.38331	0.640522	0.999787	-0.0567639	-0.120602
C1orf43	0.396552	0.622698	0.999787	-0.126016	-0.230255
MRM1	0.396158	0.623224	0.999787	-0.0801968	-0.143009
DGAT2L6	0.387821	0.634407	0.999787	0.179741	0.104067
ZNF425	0.387552	0.63477	0.999787	0.109362	-0.00512786
CEP78	0.386686	0.635941	0.999787	-0.00811156	-0.0912203
PDIA3	0.386168	0.636641	0.999787	-0.0518735	-0.133518
CKAP2	0.385599	0.637413	0.999787	-0.0161583	-0.103437
STRN4	0.385387	0.6377	0.999787	0.000750097	-0.0583239
DUOXA2	0.38533	0.637778	0.999787	0.00781348	-0.100034
ALX4	0.385197	0.637959	0.999787	0.0205461	-0.0432967
BID	0.385174	0.637989	0.999787	0.141079	0.0293815
TBCK	0.385139	0.638037	0.999787	0.0966751	0.0267644
SYT17	0.384929	0.638321	0.999787	0.0295177	-0.0410921
PBXIP1	0.384397	0.639043	0.999787	0.0645813	0.00375766
BAIAP2L1	0.384376	0.639073	0.999787	0.0742373	-0.0139109
GLS	0.384093	0.639456	0.999787	-0.0764131	-0.286714
DNM3	0.383798	0.639857	0.999787	-0.131817	-0.194271
VPS51	0.387908	0.63429	0.999787	-0.264179	-0.415835
GOT2	0.388028	0.634128	0.999787	-0.197863	-0.275082
C9orf85	0.388282	0.633785	0.999787	0.0301035	-0.068959
SLC20A1	0.389027	0.632779	0.999787	-0.19897	-0.322496
FAM171B	0.395437	0.624185	0.999787	-0.0625261	-0.143397
DEPTOR	0.394556	0.62536	0.999787	0.0378738	-0.0334911
BCKDK	0.393966	0.626149	0.999787	0.0509287	-0.0129221
ZBTB41	0.393242	0.627118	0.999787	-0.00512393	-0.0734723
SEMA3G	0.393239	0.627122	0.999787	-0.0339855	-0.11637
C1orf74	0.393218	0.62715	0.999787	-0.00461382	-0.0848881
HOXB13	0.392966	0.627488	0.999787	0.0223894	-0.0612681
MIDN	0.396337	0.622985	0.999787	0.0700624	-0.0400032
ECHDC2	0.392849	0.627645	0.999787	-0.00065348	-0.0674691
COX16	0.392451	0.628178	0.999787	-0.0090143	-0.100497
GNB4	0.392047	0.628719	0.999787	0.109848	0.0438213
HSPA6	0.391976	0.628814	0.999787	0.0535351	-0.0496762
NUDT19	0.391951	0.628847	0.999787	0.0902407	0.0391011
SNX12	0.391336	0.629674	0.999787	-0.100831	-0.19095
UBIAD1	0.390479	0.630825	0.999787	-0.357768	-0.623549
TMF1	0.389636	0.631959	0.999787	-0.0391807	-0.0846404
PRADC1	0.392775	0.627743	0.999787	-0.0624659	-0.139436
VCPKMT	0.356775	0.67746	0.999787	-0.0575309	-0.143034
RHOF	0.35671	0.677552	0.999787	-0.11744	-0.243643
WDR54	0.356545	0.677788	0.999787	0.167964	0.0540294
MYRF	0.327761	0.719977	0.999787	-0.0791151	-0.194709
LETMD1	0.327527	0.72033	0.999787	0.113371	0.0349308
C10orf62	0.327409	0.720509	0.999787	0.160741	0.067851
RILPL1	0.327335	0.72062	0.999787	-0.080692	-0.156654
KRTAP19-7	0.327252	0.720745	0.999787	-0.11319	-0.163066
PRX	0.32719	0.720839	0.999787	0.24179	0.153585
C8orf76	0.327078	0.721008	0.999787	0.111798	0.0216512
DUOX1	0.327078	0.721008	0.999787	0.0114773	-0.0527894
DDX50	0.325918	0.722761	0.999787	-0.0521804	-0.136064
PRKCE	0.325778	0.722975	0.999787	-0.0719267	-0.20995
IL27RA	0.325156	0.723916	0.999787	-0.0391903	-0.116095
DPH7	0.324854	0.724375	0.999787	0.132155	0.021003
NSMF	0.32446	0.724972	0.999787	0.0273731	-0.0823714
ZNF112	0.32417	0.725413	0.999787	0.144182	0.0525915
DNM1	0.323578	0.726312	0.999787	-0.00131875	-0.105683
FRZB	0.327784	0.719943	0.999787	-0.0125133	-0.0925121
FADD	0.328078	0.719499	0.999787	-0.262198	-0.488852
VMA21	0.328681	0.718592	0.999787	-0.144337	-0.307377
ROGDI	0.328924	0.718226	0.999787	0.0653005	-0.0223576
MPI	0.335997	0.707662	0.999787	0.0698029	-0.12239
GABRB1	0.335901	0.707804	0.999787	0.0598889	0.00554886
ME1	0.335893	0.707815	0.999787	-0.0350692	-0.10404
ZNF419	0.335715	0.70808	0.999787	0.194686	0.116428
NEMP2	0.335479	0.70843	0.999787	0.0740004	-0.000771427
SLC6A12	0.335154	0.708912	0.999787	0.0746216	-0.0133766
ZNF326	0.334374	0.710072	0.999787	0.0487963	-0.0142435
COMTD1	0.323268	0.726784	0.999787	-0.0971343	-0.179513
TMED1	0.333808	0.710915	0.999787	0.0134047	-0.0832217
ANGPTL7	0.332719	0.712539	0.999787	0.0730168	0.00703264
SLC4A7	0.332318	0.713138	0.999787	-0.342564	-0.601383
AGPAT5	0.331346	0.71459	0.999787	0.0986772	0.000606473
AK9	0.330896	0.715265	0.999787	0.148921	0.0489304
CLPP	0.330139	0.716401	0.999787	0.0693359	-0.0835104
NDUFC2	0.330018	0.716582	0.999787	-0.300676	-0.47541
OR10V1	0.329931	0.716713	0.999787	0.0263888	-0.0562141
IGFBP1	0.33371	0.711061	0.999787	0.0509291	-0.064515
XPNPEP3	0.336117	0.707484	0.999787	0.0155785	-0.0899965
TNFSF9	0.322563	0.727859	0.999787	0.09225	0.0173225
UGP2	0.322262	0.728317	0.999787	-0.258048	-0.442521
MAP3K6	0.316955	0.736458	0.999787	0.0300242	-0.0625488
DGKA	0.316735	0.736798	0.999787	0.0107464	-0.0718454
DPF1	0.316733	0.736801	0.999787	-0.0261125	-0.12947
ZNF45	0.316474	0.737201	0.999787	0.0355211	-0.021238
CLDN1	0.315943	0.738021	0.999787	0.130554	0.0397043
SPTSSA	0.315889	0.738105	0.999787	-0.104544	-0.258047
DCAF16	0.315779	0.738275	0.999787	0.127067	0.0705033
TRAK1	0.315654	0.738469	0.999787	0.0840322	0.0140885
TRAF1	0.315169	0.739219	0.999787	0.087256	0.0206048
AGFG1	0.314931	0.739587	0.999787	0.212731	0.128179
ZNF276	0.314923	0.7396	0.999787	0.10077	0.00165154
PCDHB16	0.314774	0.739831	0.999787	-0.0433669	-0.101721
TMEM39A	0.314585	0.740124	0.999787	0.0432625	-0.0365186
CBX4	0.314557	0.740167	0.999787	-0.0370362	-0.101011
LNP1	0.31445	0.740333	0.999787	0.0984559	0.00732034
NUFIP2	0.316987	0.736409	0.999787	-0.0994829	-0.203908
C16orf92	0.317331	0.735879	0.999787	-0.00904973	-0.0886852
PTER	0.317667	0.73536	0.999787	0.202847	0.118
ADGRF1	0.317727	0.735268	0.999787	0.0392858	-0.0299264
SCRN3	0.322233	0.728362	0.999787	-0.00602244	-0.0657835
CLDN6	0.322213	0.728392	0.999787	-0.113234	-0.203265
DOLPP1	0.321632	0.72928	0.999787	0.0628453	-0.119404
CACNB1	0.321378	0.729667	0.999787	-0.108472	-0.193363
STT3A	0.321125	0.730054	0.999787	-0.252465	-0.435209
CYGB	0.320986	0.730267	0.999787	0.164145	0.073291
MPPED2	0.320442	0.731099	0.999787	0.0710203	0.00190708
ZNF747	0.322557	0.727867	0.999787	0.0215923	-0.0318038
NME6	0.320401	0.731161	0.999787	-0.0999576	-0.240689
MRPL23	0.319866	0.731982	0.999787	-0.156139	-0.323725
ATXN7L1	0.319491	0.732557	0.999787	0.136188	0.0572369
ADK	0.319366	0.732748	0.999787	0.149477	0.0509963
SAV1	0.318876	0.733501	0.999787	0.183113	0.0509351
TMEM38A	0.318586	0.733947	0.999787	0.0864901	0.00196298
NMNAT1	0.318574	0.733965	0.999787	-0.108754	-0.340398
BHMT2	0.318339	0.734326	0.999787	0.134088	0.0473992
COL6A6	0.320238	0.731412	0.999787	-0.0202643	-0.0808852
INHBE	0.336627	0.706727	0.999787	-0.177003	-0.277175
CAPS	0.3367	0.706619	0.999787	0.133712	0.0339948
NECTIN4	0.337092	0.70604	0.999787	-0.0212668	-0.092222
CYB561D1	0.350212	0.68687	0.999787	-0.129621	-0.214906
PPP1R14C	0.349829	0.687424	0.999787	0.0683977	-0.00927083
BCL7A	0.349096	0.688482	0.999787	0.0569532	-0.00920441
CFAP58	0.348714	0.689034	0.999787	0.0219152	-0.0201261
UACA	0.348382	0.689515	0.999787	0.00713029	-0.0876027
MAP3K20	0.348049	0.689998	0.999787	0.083923	-0.0462872
TUBB4B	0.347894	0.690222	0.999787	-0.287864	-0.635445
CXCL12	0.347799	0.69036	0.999787	0.068553	-0.0346529
ITGA9	0.347741	0.690444	0.999787	0.0583802	-0.0239873
LRRC8C	0.34768	0.690533	0.999787	-0.0172915	-0.10315
NFKBIE	0.347454	0.69086	0.999787	-0.167434	-0.301023
DNAH5	0.347306	0.691074	0.999787	-0.0383154	-0.116661
TMEM254	0.347024	0.691485	0.999787	0.0649522	-0.00853592
PIP4K2A	0.346964	0.691572	0.999787	0.212087	0.104632
FAM78B	0.346369	0.692436	0.999787	0.0760157	0.0190533
ACYP2	0.350409	0.686586	0.999787	0.130947	0.0777413
SSTR3	0.350589	0.686327	0.999787	0.0373888	-0.0490165
POU1F1	0.350736	0.686115	0.999787	0.146866	0.0587177
VPS37C	0.350755	0.686087	0.999787	0.135765	0.0494858
TCF7L2	0.356421	0.677965	0.999787	0.186401	0.0154219
GSK3A	0.355872	0.678748	0.999787	0.126967	0.0165444
RELT	0.355805	0.678845	0.999787	-0.00783114	-0.0651894
C2orf69	0.355712	0.678977	0.999787	-0.0126081	-0.0954907
GSTM4	0.354581	0.680594	0.999787	-0.0440026	-0.132604
ALOXE3	0.354513	0.680691	0.999787	0.031582	-0.0336672
OR7C1	0.354147	0.681215	0.999787	-0.130718	-0.179915
CDC34	0.346069	0.692872	0.999787	0.119158	0.0420892
FEZ1	0.353767	0.681758	0.999787	0.118652	0.0374197
GRAMD1B	0.353166	0.682621	0.999787	0.173148	0.109673
PTAR1	0.35274	0.683232	0.999787	-0.0482772	-0.218653
NTRK3	0.351892	0.684451	0.999787	0.0924862	0.0238818
RBM34	0.351875	0.684476	0.999787	-0.185427	-0.28184
ICAM3	0.351739	0.684671	0.999787	0.073196	-0.0373389
ITGAV	0.351537	0.684961	0.999787	-0.211741	-0.466196
DUSP21	0.351262	0.685357	0.999787	0.0971766	0.0350206
THUMPD1	0.353314	0.682409	0.999787	-0.0828309	-0.176334
MRM2	0.345921	0.693087	0.999787	-0.155893	-0.303292
ARRDC5	0.34569	0.693423	0.999787	0.0829328	0.0239083
CCDC25	0.345527	0.69366	0.999787	-0.0426379	-0.145532
SPACA9	0.340707	0.700709	0.999787	0.11148	0.0296729
PRAF2	0.340476	0.701049	0.999787	0.0249635	-0.0337892
ZGRF1	0.340037	0.701694	0.999787	0.0551835	-0.0218968
RHBDF1	0.339985	0.70177	0.999787	-0.0902505	-0.197092
ZNF549	0.339957	0.701811	0.999787	0.167901	0.101833
WIF1	0.339568	0.702385	0.999787	0.192361	0.0933942
NDUFA4L2	0.33932	0.70275	0.999787	-0.163582	-0.236739
KIFC2	0.340768	0.700619	0.999787	0.0215029	-0.0798633
ABCA2	0.339229	0.702883	0.999787	0.095873	0.0269958
NDUFA6	0.339107	0.703064	0.999787	-0.208707	-0.43858
STK32C	0.33907	0.703118	0.999787	0.244414	0.177808
BCDIN3D	0.339001	0.703219	0.999787	-0.0481067	-0.146226
LYPD4	0.338846	0.703447	0.999787	-0.0783106	-0.15121
TMEM150A	0.337745	0.705074	0.999787	-0.0196498	-0.113412
REXO2	0.337135	0.705976	0.999787	0.0153193	-0.132164
EEF1AKMT2	0.337126	0.705988	0.999787	-0.062445	-0.135855
ZXDA	0.33912	0.703044	0.999787	0.0662581	0.00506665
SIK1	0.406032	0.610168	0.999787	0.115427	-0.00223316
SNAP29	0.340791	0.700585	0.999787	-0.145136	-0.276689
LMBR1L	0.341329	0.699796	0.999787	-0.0556042	-0.148924
PHLDB2	0.345409	0.693832	0.999787	-0.0359719	-0.103186
AMFR	0.345342	0.69393	0.999787	0.134841	-0.0168182
CLDN18	0.345241	0.694076	0.999787	0.0249636	-0.0300245
TIAM2	0.344901	0.694572	0.999787	0.372274	0.314701
RCE1	0.344751	0.694791	0.999787	-0.0291255	-0.163324
RAB40B	0.344558	0.695071	0.999787	0.089002	-0.000198093
ATP13A3	0.343821	0.696148	0.999787	0.0569503	-0.0194368
SLC25A22	0.341044	0.700214	0.999787	0.022698	-0.109024
ACOT8	0.343695	0.696332	0.999787	0.133089	0.051996
KRT5	0.342789	0.697656	0.999787	-0.0568409	-0.121207
CFH	0.342541	0.698019	0.999787	0.0476862	-0.0222025
TKTL1	0.342487	0.698097	0.999787	-0.0443135	-0.106183
MYCN	0.342171	0.698561	0.999787	0.000807037	-0.0694706
CEP95	0.341972	0.698852	0.999787	-0.0373813	-0.113622
FSIP2	0.341717	0.699227	0.999787	0.0105676	-0.0839317
MOK	0.341526	0.699506	0.999787	0.00371941	-0.145085
TMED7	0.342854	0.69756	0.999787	0.0914526	0.0178178
RNF167	0.314389	0.740428	0.999787	0.144219	0.069791
CRTC2	0.406271	0.609854	0.999787	-0.0435973	-0.140664
TXNDC17	0.406833	0.609118	0.999787	-0.114645	-0.207974
C12orf56	0.474573	0.524458	0.999787	-0.0903536	-0.177122
PITX1	0.474356	0.524718	0.999787	-0.0603886	-0.134153
NCDN	0.474209	0.524893	0.999787	-0.107403	-0.184294
GPR15	0.473953	0.525199	0.999787	0.0921484	0.0479223
GRXCR2	0.47375	0.525442	0.999787	-0.060321	-0.121562
DDAH1	0.473219	0.526079	0.999787	0.150659	0.105795
ECI2	0.472838	0.526535	0.999787	-0.0431551	-0.0750927
DYNC1LI2	0.472116	0.527399	0.999787	-0.130508	-0.238444
TOR1AIP2	0.472077	0.527446	0.999787	-0.10023	-0.157397
SEC24C	0.471814	0.527762	0.999787	-0.129034	-0.207592
PRSS27	0.471775	0.527809	0.999787	0.0791458	0.0328666
SLC5A10	0.471123	0.52859	0.999787	0.169405	0.123159
MARCO	0.471099	0.528619	0.999787	0.039123	-0.014631
C7orf57	0.470811	0.528965	0.999787	0.0755823	0.0258771
RPRD1A	0.470242	0.529649	0.999787	0.0261684	-0.0361156
LRRC1	0.474675	0.524336	0.999787	-0.00580877	-0.0718063
TEPSIN	0.475267	0.523629	0.999787	-0.20362	-0.278777
UBE2D3	0.476214	0.522498	0.999787	-0.469769	-0.672918
ZNF521	0.476311	0.522384	0.999787	0.0518002	-0.00993699
CYB5A	0.482337	0.515221	0.999787	0.0570034	0.00495827
EIF4E3	0.482099	0.515502	0.999787	-0.109767	-0.153828
FOXRED1	0.481706	0.515969	0.999787	-0.0204286	-0.151106
THAP7	0.481659	0.516024	0.999787	-0.150738	-0.253211
ST8SIA1	0.481452	0.516269	0.999787	0.207757	0.158251
ZDHHC2	0.481355	0.516385	0.999787	0.046834	-0.020479
LOXHD1	0.481124	0.516658	0.999787	0.100871	0.0435948
NDUFB11	0.469977	0.529968	0.999787	-0.177166	-0.326908
IPO5	0.480758	0.517093	0.999787	-0.251657	-0.339816
PHGDH	0.47936	0.518753	0.999787	0.0222231	-0.0438119
MCTS1	0.478482	0.519797	0.999787	0.0162075	-0.105467
TSPYL2	0.478475	0.519806	0.999787	0.16451	0.100786
MCAM	0.477974	0.520401	0.999787	0.0621677	0.00426461
ANKRD17	0.477228	0.521289	0.999787	-0.216148	-0.343801
HTR1B	0.477133	0.521403	0.999787	0.00973185	-0.0501653
C6orf136	0.476943	0.521629	0.999787	-0.0686324	-0.159371
STAMBPL1	0.48051	0.517387	0.999787	0.177401	0.124756
PDXP	0.482348	0.515208	0.999787	0.00137451	-0.0611046
UBXN2B	0.469807	0.530172	0.999787	0.0495057	-0.0161799
LCN6	0.469137	0.530977	0.999787	-0.172132	-0.24959
BNIP3	0.462722	0.538727	0.999787	-0.117541	-0.190128
DNAJB7	0.462638	0.538829	0.999787	0.115428	0.0566828
OR14I1	0.462457	0.539049	0.999787	0.0795217	0.0174664
KHDRBS1	0.462158	0.539412	0.999787	0.00779579	-0.105497
PLOD1	0.46193	0.539689	0.999787	0.012582	-0.0419988
ZNF592	0.460759	0.541111	0.999787	0.0380196	-0.0364897
ATP6V0A2	0.460689	0.541196	0.999787	-0.150726	-0.223239
TPK1	0.460467	0.541466	0.999787	0.0198342	-0.135752
C2orf49	0.460454	0.541482	0.999787	-0.162236	-0.223006
TBXAS1	0.460382	0.54157	0.999787	-0.023603	-0.0809236
HPS6	0.460297	0.541673	0.999787	0.0705209	0.0150569
LGR4	0.459925	0.542125	0.999787	-0.0620444	-0.123587
UBAP2L	0.459764	0.542322	0.999787	-0.269441	-0.388821
IDH3A	0.458847	0.543438	0.999787	-0.37333	-0.593022
COX19	0.458743	0.543566	0.999787	-0.0731011	-0.185168
RGS13	0.463082	0.538291	0.999787	-0.0479546	-0.107045
AKTIP	0.46316	0.538196	0.999787	-0.221461	-0.29489
RP9	0.463457	0.537836	0.999787	-0.0209271	-0.0898421
SH2D4A	0.464382	0.536716	0.999787	0.0563203	0.0108677
COQ6	0.468954	0.531198	0.999787	0.0883937	-0.0197565
HSPA13	0.468886	0.53128	0.999787	-0.205012	-0.343929
HERC6	0.468774	0.531414	0.999787	0.0438424	-0.0321585
SELENOO	0.467766	0.532628	0.999787	0.0528529	0.00790136
GJB4	0.467085	0.53345	0.999787	-0.0750966	-0.135397
TWF1	0.466922	0.533647	0.999787	-0.118565	-0.217336
JUND	0.466756	0.533847	0.999787	0.0360379	-0.0648457
MTFP1	0.46938	0.530685	0.999787	-0.0547031	-0.109455
NIBAN2	0.466323	0.53437	0.999787	-0.0264334	-0.136791
CCDC85B	0.466143	0.534587	0.999787	0.0216949	-0.0638878
C2orf80	0.465755	0.535055	0.999787	0.0863352	0.0277392
NDUFS1	0.465521	0.535338	0.999787	-0.321073	-0.524968
DEPP1	0.465233	0.535686	0.999787	-0.029334	-0.0703174
PITRM1	0.465131	0.53581	0.999787	-0.172731	-0.356858
WNK3	0.465004	0.535963	0.999787	0.0209462	-0.024258
ARHGAP12	0.464514	0.536556	0.999787	0.159806	0.0836294
GPR179	0.466177	0.534545	0.999787	0.0123666	-0.0635354
MORC2	0.458589	0.543753	0.999787	-0.0989211	-0.199959
PPP4R3B	0.482789	0.514685	0.999787	-0.0178765	-0.0833298
FCRL5	0.483463	0.513888	0.999787	0.0734247	0.0310325
CHURC1	0.500452	0.493988	0.999787	0.013196	-0.0464687
LDB2	0.500329	0.494131	0.999787	0.0861275	0.0378136
PERP	0.500124	0.494369	0.999787	0.0204782	-0.0319851
ZNF773	0.49946	0.495139	0.999787	0.135718	0.0865288
MARCHF7	0.499073	0.495589	0.999787	0.0371755	-0.0118475
RAB5C	0.498534	0.496215	0.999787	-0.0938098	-0.194862
PEX11B	0.498103	0.496717	0.999787	-0.150968	-0.23422
HDAC5	0.497416	0.497517	0.999787	-0.118935	-0.169653
TOPORS	0.497344	0.497601	0.999787	0.119216	0.0520741
TLR4	0.496688	0.498364	0.999787	0.137772	0.0881326
KIF7	0.496527	0.498552	0.999787	0.000750717	-0.0600118
WDR38	0.496178	0.498959	0.999787	-0.036018	-0.104927
SLC6A17	0.495785	0.499416	0.999787	-0.115127	-0.182297
UQCC6	0.495685	0.499534	0.999787	0.046293	-0.0291814
CEP120	0.495533	0.499711	0.999787	-0.0992137	-0.180146
PTGDR	0.500479	0.493957	0.999787	0.00929152	-0.0481819
REPS2	0.500995	0.493358	0.999787	0.0942403	0.0503464
TCEANC	0.501465	0.492813	0.999787	0.166018	0.101085
SCG5	0.50148	0.492796	0.999787	-0.155321	-0.221067
STARD4	0.504941	0.488793	0.999787	0.0220135	-0.0277067
YAP1	0.504796	0.48896	0.999787	-0.227883	-0.367204
BCL9L	0.504703	0.489068	0.999787	0.0841585	-0.00960444
RAVER1	0.504392	0.489426	0.999787	0.0423337	-0.0264216
PDXK	0.50434	0.489487	0.999787	-0.0299763	-0.119234
ATP8B1	0.504255	0.489585	0.999787	0.160082	0.0781233
FLOT2	0.503887	0.490011	0.999787	-0.0974909	-0.202403
PRMT3	0.495416	0.499847	0.999787	0.163165	0.0921258
VPS36	0.503768	0.490147	0.999787	-0.347434	-0.460485
DNAJC28	0.503396	0.490578	0.999787	0.116855	0.0773182
NFE2L3	0.50339	0.490584	0.999787	-0.207804	-0.26756
CHD1	0.503232	0.490768	0.999787	-0.238558	-0.320328
EFCAB12	0.502834	0.491228	0.999787	0.0106386	-0.0436658
ADM	0.50278	0.491291	0.999787	0.0860105	0.0384747
APLNR	0.501763	0.492468	0.999787	0.199627	0.137581
CENPP	0.501716	0.492522	0.999787	-0.36039	-0.516093
RCCD1	0.503697	0.49023	0.999787	0.127276	0.0647653
ATP5MJ	0.483205	0.514193	0.999787	-0.0307796	-0.104376
JPH3	0.49531	0.499971	0.999787	0.155176	0.102595
CNTF	0.494831	0.500529	0.999787	-0.00468296	-0.0646436
EPB41L4A	0.490067	0.506107	0.999787	0.0152087	-0.0360044
RPP25L	0.488816	0.507577	0.999787	-0.0825781	-0.200984
KBTBD4	0.488134	0.508379	0.999787	0.167701	0.101954
PRDX2	0.487719	0.508866	0.999787	-0.181704	-0.251335
CT47B1	0.487411	0.509229	0.999787	0.0369088	-0.0237189
OR5A2	0.48727	0.509395	0.999787	-0.0661591	-0.115016
ZNF311	0.487178	0.509503	0.999787	-0.0141522	-0.0495026
SDF2	0.48643	0.510384	0.999787	-0.0768283	-0.141481
SLC38A2	0.486361	0.510466	0.999787	-0.319629	-0.459733
COG6	0.486257	0.510589	0.999787	-0.259881	-0.345433
CRACR2B	0.486121	0.510749	0.999787	-0.0252025	-0.0876557
OR11H4	0.486065	0.510815	0.999787	-0.0949715	-0.141037
CCR4	0.485832	0.51109	0.999787	-0.00382279	-0.0670218
SH3TC2	0.48458	0.512568	0.999787	0.0658206	0.0203371
POPDC3	0.484227	0.512985	0.999787	0.0954239	0.0500378
KLK10	0.490799	0.505248	0.999787	0.146649	0.0794609
DYNC1LI1	0.491779	0.504099	0.999787	-0.0911706	-0.168886
MET	0.491883	0.503977	0.999787	-0.0630624	-0.114303
BMAL2	0.491979	0.503865	0.999787	-0.0174397	-0.120384
GSTM3	0.494793	0.500574	0.999787	-0.111792	-0.182542
UBE2D1	0.494735	0.500642	0.999787	0.00594784	-0.0473257
BMX	0.494539	0.500871	0.999787	0.187602	0.154901
DNAJA4	0.494044	0.50145	0.999787	0.0122965	-0.053687
ZFP14	0.493845	0.501682	0.999787	0.143164	0.0964227
FBXO15	0.493731	0.501814	0.999787	0.0845181	0.0320922
WDR83OS	0.493629	0.501934	0.999787	-0.160413	-0.251687
NDUFB6	0.49494	0.500402	0.999787	-0.184387	-0.3693
FLOT1	0.493532	0.502048	0.999787	-0.0722422	-0.223746
SLC44A3	0.492841	0.502856	0.999787	-0.292184	-0.357411
UBE2G2	0.492654	0.503074	0.999787	-0.0426912	-0.14233
FBXL12	0.492587	0.503153	0.999787	-0.00531578	-0.126057
AXL	0.492462	0.503299	0.999787	-0.012789	-0.0693043
LDLRAD4	0.49245	0.503314	0.999787	0.132226	0.082778
CDC42BPB	0.492303	0.503486	0.999787	0.101076	0.0244916
PPM1H	0.492243	0.503555	0.999787	-0.053779	-0.122715
TNFRSF19	0.493206	0.502429	0.999787	0.068754	0.0267415
TRAPPC6B	0.458359	0.544034	0.999787	-0.00585967	-0.0699451
HEY1	0.457934	0.544553	0.999787	0.0653017	0.0248922
SIGIRR	0.457717	0.544817	0.999787	0.0720413	0.0148002
CIDEB	0.423501	0.587545	0.999787	0.0593466	-0.0227478
PRICKLE3	0.42348	0.587572	0.999787	0.207491	0.144569
PLD4	0.423031	0.588146	0.999787	0.175324	0.0881676
BMERB1	0.422829	0.588404	0.999787	0.0945314	0.0206853
ZNF540	0.422752	0.588503	0.999787	0.0595342	0.00163907
ABCC8	0.422504	0.58882	0.999787	0.188511	0.141136
SUSD5	0.421374	0.590268	0.999787	-0.0346263	-0.082474
CHCHD3	0.421057	0.590675	0.999787	-0.192172	-0.303902
HTRA2	0.420548	0.591328	0.999787	0.037763	-0.0747452
RMND1	0.420255	0.591704	0.999787	-0.124825	-0.247815
SPTY2D1	0.42021	0.591762	0.999787	0.0870233	0.0164904
RFNG	0.419838	0.59224	0.999787	0.0720135	0.00111692
HROB	0.419568	0.592587	0.999787	-0.0685707	-0.150669
NUDT12	0.419449	0.592741	0.999787	0.0811266	0.0189944
FGL2	0.419398	0.592805	0.999787	0.037632	-0.0342718
SLC9A5	0.423678	0.587319	0.999787	0.0249243	-0.028608
FAM47C	0.423839	0.587113	0.999787	0.0962212	0.0504927
TRPC6	0.424052	0.58684	0.999787	0.0105543	-0.0505804
TADA2B	0.42433	0.586485	0.999787	0.0202957	-0.144388
ARRB2	0.429973	0.579308	0.999787	-0.00571255	-0.0770528
DQX1	0.429341	0.580109	0.999787	-0.100635	-0.155666
CATSPERG	0.428825	0.580763	0.999787	0.10721	0.041902
CDCA3	0.428745	0.580865	0.999787	0.0213536	-0.0716903
MLC1	0.42831	0.581417	0.999787	0.0602468	-0.0107704
OTUD6A	0.427706	0.582184	0.999787	0.118613	0.0529098
PAM	0.427646	0.582261	0.999787	0.120242	0.0790078
RUNX2	0.419156	0.593117	0.999787	-0.171865	-0.232959
EGLN2	0.426901	0.583208	0.999787	-0.00826849	-0.100778
TGFB2	0.426551	0.583653	0.999787	0.198253	0.125233
PTPN4	0.425574	0.584898	0.999787	-0.0707343	-0.136521
PTBP3	0.425571	0.584902	0.999787	0.136128	0.0745688
SLC25A19	0.425501	0.584991	0.999787	-0.0923537	-0.195541
INPP5A	0.424806	0.585878	0.999787	-0.00799939	-0.102728
TMEM165	0.424737	0.585966	0.999787	-0.133411	-0.24114
ALKBH6	0.42464	0.586089	0.999787	0.280451	0.179459
TRIP10	0.426782	0.58336	0.999787	-0.0407691	-0.0982706
CBLC	0.430099	0.579148	0.999787	0.0033866	-0.0597157
ENTPD7	0.419039	0.593268	0.999787	0.152406	0.103193
ARHGAP32	0.418826	0.593542	0.999787	-0.000845251	-0.0624492
FAM76B	0.412447	0.601791	0.999787	0.0601767	-0.0239314
PCSK4	0.412026	0.60234	0.999787	0.0760862	0.00612443
CADM1	0.411174	0.603447	0.999787	0.144335	0.054841
C12orf57	0.41093	0.603765	0.999787	0.0276871	-0.0586712
GPRC5D	0.410896	0.60381	0.999787	0.0973066	0.0369888
PHF7	0.41069	0.604078	0.999787	-0.0504622	-0.106161
FCGR2B	0.410518	0.604302	0.999787	0.00518811	-0.0537585
PAK3	0.410258	0.604641	0.999787	0.00532684	-0.0424335
ENTPD3	0.409884	0.605128	0.999787	0.0412877	-0.00940291
ZC3H15	0.409865	0.605154	0.999787	0.0652945	-0.0506714
FRMPD2	0.409441	0.605706	0.999787	-0.0422937	-0.120233
PDK4	0.409337	0.605843	0.999787	0.0119554	-0.0465567
CAST	0.408998	0.606285	0.999787	-0.12341	-0.204335
TTC38	0.408453	0.606997	0.999787	-0.0228404	-0.0873069
SUCO	0.407128	0.608731	0.999787	-0.0728221	-0.215604
MARCHF9	0.412458	0.601778	0.999787	-0.260078	-0.35592
ATM	0.412874	0.601237	0.999787	0.0749077	-0.128697
C1orf53	0.412926	0.601169	0.999787	0.065612	-0.00693128
SLC38A5	0.413106	0.600936	0.999787	0.0623911	0.0072637
GPATCH3	0.418679	0.593731	0.999787	-0.13055	-0.191746
ACAA2	0.418431	0.594051	0.999787	0.0468276	0.00237525
ZNF599	0.41753	0.595212	0.999787	0.00477012	-0.0625187
BACE1	0.417478	0.595279	0.999787	0.0240511	-0.0453371
PIERCE2	0.416431	0.59663	0.999787	0.198043	0.153867
MRPL54	0.416289	0.596813	0.999787	-0.229583	-0.341022
GNRHR	0.415771	0.597483	0.999787	0.11702	0.069078
BCL2L15	0.418891	0.593458	0.999787	-0.00506519	-0.045639
LOXL1	0.415715	0.597555	0.999787	-0.0821438	-0.14435
SPANXN5	0.415303	0.598089	0.999787	0.133363	0.0904682
NCKIPSD	0.414745	0.598811	0.999787	-0.0641595	-0.115552
BAG1	0.414561	0.599048	0.999787	0.0332875	-0.0111467
OR2F2	0.414283	0.599409	0.999787	0.080529	0.0109046
WDTC1	0.414188	0.599533	0.999787	-0.134579	-0.21489
MATK	0.414178	0.599545	0.999787	-0.0212615	-0.098244
SIM2	0.413319	0.600659	0.999787	0.171589	0.0305096
C1QL1	0.415702	0.597573	0.999787	0.0292291	-0.0279234
ADAM12	0.430243	0.578966	0.999787	0.0370346	-0.0428625
PEX3	0.430415	0.578749	0.999787	0.0166496	-0.0592005
GPR150	0.430678	0.578415	0.999787	-0.0157766	-0.0837921
EXTL3	0.449195	0.555277	0.999787	-0.18937	-0.283139
FFAR2	0.44867	0.555924	0.999787	0.0148919	-0.0563659
SCGN	0.448377	0.556287	0.999787	0.0462408	0.0032265
FOXA2	0.447661	0.557171	0.999787	-0.0114055	-0.110809
NUDT7	0.447417	0.557473	0.999787	0.318316	0.265117
CD101	0.447331	0.557579	0.999787	-0.101868	-0.180806
RMI2	0.447214	0.557724	0.999787	-0.0899914	-0.186102
SPAG17	0.446298	0.558858	0.999787	-0.0347763	-0.132431
APOL5	0.445987	0.559244	0.999787	0.22717	0.159076
MMP3	0.445803	0.559472	0.999787	0.191943	0.139315
ITGA4	0.44529	0.560108	0.999787	-0.0810319	-0.168599
CRIPT	0.445225	0.560189	0.999787	-0.042071	-0.117709
RBP1	0.445201	0.560219	0.999787	0.168164	0.125604
STXBP5L	0.445118	0.560321	0.999787	-0.106997	-0.159861
ZNF839	0.445113	0.560327	0.999787	-0.157488	-0.229127
OR51B5	0.449943	0.554353	0.999787	0.0643071	0.00275975
ASRGL1	0.450539	0.553619	0.999787	-0.0700193	-0.131397
TACSTD2	0.451232	0.552765	0.999787	-0.0410143	-0.0993637
GNMT	0.451423	0.552531	0.999787	0.00342984	-0.0445384
OGFRL1	0.457071	0.545605	0.999787	0.053301	0.012372
ZNF585B	0.457007	0.545685	0.999787	0.109532	0.0643849
NPEPPS	0.456984	0.545712	0.999787	-0.336393	-0.511086
CBR4	0.456795	0.545944	0.999787	0.0129865	-0.0364924
DCBLD2	0.456513	0.546288	0.999787	0.0608112	0.0220872
PRKAR2B	0.455237	0.547849	0.999787	0.169144	0.103345
CCRL2	0.45513	0.54798	0.999787	0.117837	0.0754257
PHYKPL	0.445026	0.560436	0.999787	-0.0113068	-0.0736094
ACTG2	0.454465	0.548795	0.999787	-0.0190255	-0.0854715
GANAB	0.45354	0.549929	0.999787	-0.11658	-0.253226
STK38L	0.453437	0.550056	0.999787	0.0983736	0.0272528
MFSD5	0.452724	0.550931	0.999787	0.073324	-0.0108177
MYCBP	0.452272	0.551486	0.999787	-0.0762741	-0.154523
MRPL58	0.452157	0.551628	0.999787	-0.221517	-0.320722
GFM2	0.451653	0.552247	0.999787	-0.191056	-0.309222
WDR76	0.451518	0.552414	0.999787	-0.197692	-0.269748
CAPN2	0.454458	0.548803	0.999787	0.23308	0.16716
BLTP1	0.445008	0.560457	0.999787	-0.00187868	-0.080543
FBXL18	0.444937	0.560546	0.999787	0.0785373	-0.0298982
TAGLN	0.444704	0.560835	0.999787	0.114848	0.0178203
JADE1	0.436217	0.571432	0.999787	0.112732	0.0601416
PNPO	0.435919	0.571806	0.999787	-0.0693071	-0.128296
EDAR	0.43567	0.57212	0.999787	0.0898937	0.0127067
DESI1	0.435045	0.572906	0.999787	-0.00373117	-0.0789178
ALK	0.434148	0.574034	0.999787	0.0456565	-0.020489
ST7	0.433713	0.574582	0.999787	0.0325371	-0.0373264
OR4N2	0.433505	0.574845	0.999787	-0.284914	-0.398767
NDUFAF7	0.436268	0.571368	0.999787	-0.178376	-0.306947
EGLN1	0.433205	0.575223	0.999787	-0.0634481	-0.231111
CNTRL	0.43257	0.576024	0.999787	-0.0339533	-0.10632
SERTAD3	0.432509	0.576101	0.999787	0.0153409	-0.0345708
GBA2	0.432462	0.576161	0.999787	-0.0324734	-0.0769513
RAPH1	0.43223	0.576453	0.999787	-0.0269143	-0.144577
ASB4	0.431493	0.577384	0.999787	0.105224	0.0402787
ANGEL2	0.431082	0.577904	0.999787	-0.0652748	-0.114125
TEX22	0.431076	0.577912	0.999787	0.100941	0.0370819
DDI2	0.432684	0.57588	0.999787	-0.102327	-0.233731
KRAS	0.406402	0.609683	0.999787	-0.613609	-1.08153
STK36	0.436793	0.570709	0.999787	0.0490202	-0.0268812
DACT1	0.437748	0.569511	0.999787	0.0155641	-0.0286708
OR5H14	0.443857	0.561887	0.999787	0.147667	0.0832213
PGRMC1	0.443786	0.561975	0.999787	0.029225	-0.0415653
TRUB1	0.443593	0.562215	0.999787	0.0887638	0.0197978
BOD1	0.44339	0.562468	0.999787	0.0704138	-0.0213442
ZBTB48	0.442762	0.56325	0.999787	-0.0393422	-0.130931
TGIF1	0.442714	0.563309	0.999787	-0.131094	-0.311192
ZFAND1	0.440936	0.565525	0.999787	0.119528	0.0608143
CCL21	0.437348	0.570014	0.999787	0.0620548	-0.0128378
C16orf87	0.440656	0.565875	0.999787	0.0496223	-0.00272844
ZNF763	0.440202	0.566441	0.999787	0.0721447	-0.00270319
LENG9	0.440085	0.566587	0.999787	0.0126134	-0.0502872
PARP8	0.43991	0.566807	0.999787	0.0354276	-0.0237591
CLEC18B	0.438619	0.56842	0.999787	-0.19214	-0.264486
CES3	0.438558	0.568498	0.999787	0.006054	-0.0587768
NYX	0.43815	0.569008	0.999787	0.139364	0.069331
TNFSF13B	0.437961	0.569244	0.999787	0.0925674	0.0318269
NIPSNAP2	0.440308	0.566308	0.999787	0.0481231	-0.00988875
PAQR9	0.314157	0.740788	0.999787	0.103084	0.0388952
SERPIND1	0.313597	0.741657	0.999787	0.0436475	-0.0824459
SERPINB13	0.313282	0.742148	0.999787	0.111634	0.0635773
TRIP11	0.162234	1.03527	0.999787	0.0949623	-0.041711
GNG3	0.161565	1.03697	0.999787	0.0262982	-0.079612
PNPLA2	0.161096	1.03816	0.999787	0.116085	-0.0305742
ZNF324B	0.160433	1.03985	0.999787	0.11452	-0.0170455
SIMC1	0.159657	1.04184	0.999787	0.0892389	-0.150038
FBXO40	0.159378	1.04255	0.999787	0.0747355	-0.0153874
ARSG	0.159329	1.04268	0.999787	0.159993	0.0672504
MFSD9	0.159274	1.04282	0.999787	0.123024	-0.0020762
ALG6	0.159008	1.0435	0.999787	-0.0925968	-0.276234
PPOX	0.158796	1.04405	0.999787	-0.0528498	-0.141747
NUDT15	0.158777	1.0441	0.999787	0.135103	0.0101117
GLS2	0.158642	1.04445	0.999787	-0.00176365	-0.112327
HSDL2	0.158438	1.04497	0.999787	0.0210951	-0.0481039
TES	0.15824	1.04548	0.999787	0.0834669	-0.0066485
ZNF680	0.158	1.0461	0.999787	0.082426	-0.102809
ZDHHC22	0.163289	1.03261	0.999787	0.158476	0.0096313
VPS45	0.164119	1.03052	0.999787	-0.124912	-0.423409
EIF4EBP1	0.164473	1.02963	0.999787	0.116051	-0.052749
ELAC1	0.164629	1.02924	0.999787	0.249286	0.187125
CKAP2L	0.169478	1.01724	0.999787	-0.0344077	-0.167571
H4C1	0.169258	1.01778	0.999787	-0.14618	-0.283892
LMNA	0.169257	1.01779	0.999787	-0.110941	-0.315059
TGFBRAP1	0.16861	1.01937	0.999787	-0.18076	-0.385257
CAPG	0.168326	1.02007	0.999787	0.0935181	-0.00774987
IRF2BPL	0.16806	1.02073	0.999787	0.103739	-0.0833344
LDLRAP1	0.167891	1.02114	0.999787	0.160013	0.0568844
SDC3	0.156777	1.04927	0.999787	0.141739	-0.0131157
PA2G4	0.167315	1.02256	0.999787	-0.274374	-0.508784
ABCB1	0.167028	1.02327	0.999787	-0.0558215	-0.158166
RC3H1	0.166546	1.02447	0.999787	0.06037	-0.137179
PABIR2	0.166019	1.02578	0.999787	0.0935207	0.0138524
PRDX6	0.165874	1.02614	0.999787	0.189776	0.0660159
PNP	0.165523	1.02701	0.999787	0.157548	0.0628263
FOSB	0.165318	1.02752	0.999787	-0.0165806	-0.106712
ZNF180	0.164868	1.02865	0.999787	0.16366	0.056528
ALDH2	0.16711	1.02307	0.999787	0.194704	0.0377466
INPP5K	0.169486	1.01723	0.999787	0.207069	0.0351842
PPP1R21	0.155802	1.05182	0.999787	0.0769968	-0.0580235
OXSM	0.155206	1.05338	0.999787	0.0954354	-0.202969
MRPL15	0.144843	1.0813	0.999787	-0.0293122	-0.406715
CRH	0.143962	1.08374	0.999787	0.0838525	-0.0237489
FXYD1	0.143776	1.08426	0.999787	0.112354	-0.00920248
HLA-DQA1	0.143236	1.08576	0.999787	0.311424	0.16369
OTUD4	0.143156	1.08599	0.999787	0.0217097	-0.102014
HLTF	0.142795	1.087	0.999787	0.225061	0.0699716
PRKCQ	0.142231	1.08858	0.999787	0.141124	0.0509366
MRPS34	0.140711	1.09287	0.999787	-0.10754	-0.471318
POLG	0.139987	1.09493	0.999787	0.0115791	-0.33073
FZD9	0.139747	1.09561	0.999787	0.0933647	-0.0135078
MRPS36	0.139427	1.09652	0.999787	-0.0782815	-0.207457
LRAT	0.138838	1.09821	0.999787	0.130122	0.0246817
NCOA6	0.138371	1.09955	0.999787	0.0114319	-0.210356
ARL14	0.138015	1.10057	0.999787	0.193892	0.0886551
OSER1	0.137391	1.10237	0.999787	0.150949	-0.0355601
SLC26A7	0.144964	1.08096	0.999787	0.0938517	-0.0110715
FARS2	0.145264	1.08013	0.999787	-0.171434	-0.49514
CCDC96	0.146409	1.07697	0.999787	0.138652	0.0345414
MTRFR	0.146526	1.07665	0.999787	0.0574632	-0.139975
EPCAM	0.154231	1.05594	0.999787	-0.0173616	-0.159162
ARHGAP35	0.154205	1.05601	0.999787	0.160849	0.0347643
PLSCR5	0.154038	1.05645	0.999787	0.0865505	-0.0294113
ZNF511	0.153884	1.05685	0.999787	0.0414257	-0.231231
PBX1	0.153228	1.05859	0.999787	0.138185	0.0340242
FIG4	0.153063	1.05903	0.999787	-0.0242017	-0.25301
PNMA8B	0.152815	1.05968	0.999787	0.0916738	-0.0107306
PLA2G4D	0.155609	1.05232	0.999787	0.0349626	-0.0857737
ANKRD39	0.152645	1.06014	0.999787	-0.0439878	-0.192695
LAT	0.150756	1.06518	0.999787	0.0370384	-0.0478606
SAAL1	0.150538	1.06576	0.999787	0.0831632	-0.0292831
EDRF1	0.150154	1.06679	0.999787	0.0534138	-0.078873
CARS2	0.149386	1.06887	0.999787	0.0585908	-0.283122
ETV2	0.149267	1.06919	0.999787	0.0942693	-0.0335959
ZNF672	0.148687	1.07076	0.999787	-0.0207257	-0.110801
LAP3	0.147502	1.07398	0.999787	0.0763067	-0.0581647
STRC	0.151481	1.06324	0.999787	-0.112795	-0.24485
MRAP2	0.137119	1.10316	0.999787	0.179519	0.0951613
SPEF1	0.170054	1.01584	0.999787	0.00474842	-0.0972603
ZNF827	0.170305	1.01523	0.999787	0.117788	-0.00951022
GCNT3	0.190791	0.96747	0.999787	0.0811377	-0.023062
HSD17B12	0.190523	0.968068	0.999787	-0.0915341	-0.275592
ING2	0.190259	0.96866	0.999787	0.171463	0.00422468
BCAS4	0.189645	0.970035	0.999787	0.137096	0.0107184
PGR	0.188805	0.971921	0.999787	0.111056	0.00112155
GTPBP10	0.188765	0.972011	0.999787	0.0448452	-0.127606
SPSB2	0.18868	0.972202	0.999787	0.177814	0.0432721
GRSF1	0.187793	0.974204	0.999787	-0.0295648	-0.267588
BTBD1	0.187778	0.974237	0.999787	0.0644163	-0.0656698
CTDSPL2	0.187481	0.97491	0.999787	-0.0159203	-0.282951
NOX1	0.186494	0.977146	0.999787	0.0167951	-0.0998951
COQ9	0.186377	0.977412	0.999787	-0.00428827	-0.137019
ZNF800	0.186267	0.977663	0.999787	0.21956	0.127782
UBFD1	0.18606	0.978134	0.999787	-0.00105416	-0.152582
MICOS13	0.185694	0.978968	0.999787	-0.0761265	-0.251432
CATSPERD	0.191172	0.96662	0.999787	0.00336498	-0.133299
C11orf52	0.191784	0.965258	0.999787	0.205363	0.0777477
YBX3	0.191829	0.965158	0.999787	-0.0380139	-0.12886
COG5	0.191918	0.964959	0.999787	0.0152467	-0.262439
SCAND1	0.201942	0.943114	0.999787	-0.0981201	-0.20157
ISG20	0.201545	0.943962	0.999787	0.138776	0.0680151
CFAP91	0.201172	0.944761	0.999787	0.10442	0.0185428
GREM1	0.200815	0.945528	0.999787	-0.0274384	-0.119315
NIBAN3	0.200617	0.945953	0.999787	0.222755	0.125468
GRPEL2	0.199195	0.949017	0.999787	0.0744588	-0.0177283
OR13G1	0.198176	0.951222	0.999787	0.1313	0.0151471
VILL	0.185658	0.979049	0.999787	0.037028	-0.0656914
KIAA0232	0.197781	0.952078	0.999787	0.155021	0.0506706
ORMDL1	0.197277	0.953175	0.999787	0.158071	0.062561
RAB3A	0.1964	0.955088	0.999787	-0.0210684	-0.127676
NRG4	0.196363	0.955167	0.999787	0.17445	0.070666
CORO6	0.19603	0.955895	0.999787	-0.158013	-0.255579
TRAPPC13	0.194509	0.959231	0.999787	-0.169075	-0.310488
EMILIN2	0.193228	0.962056	0.999787	0.126457	0.0619514
MRPS11	0.193135	0.962262	0.999787	-0.156353	-0.502797
EVC	0.197774	0.952095	0.999787	0.0913324	-0.0367522
CATSPER2	0.170112	1.0157	0.999787	0.0813145	-0.0367563
MRPS17	0.185597	0.979187	0.999787	-0.0871372	-0.309946
BATF2	0.184982	0.980593	0.999787	0.0795226	-0.0396254
L3HYPDH	0.179104	0.994198	0.999787	0.0775813	-0.0680852
CLPX	0.178482	0.995657	0.999787	-0.0417742	-0.254537
ZNF768	0.178202	0.996315	0.999787	0.0971157	-0.00410038
SLC35B2	0.177557	0.997835	0.999787	-0.0214041	-0.295522
SLC9A4	0.177193	0.998696	0.999787	0.110621	-0.00535349
GC	0.177089	0.998942	0.999787	0.0936653	-0.00120995
DDX39A	0.175917	1.00172	0.999787	0.015106	-0.10329
BCAP31	0.174618	1.00481	0.999787	-0.0505624	-0.231526
UTS2B	0.173688	1.00704	0.999787	0.176585	0.0895818
LRP10	0.173613	1.00722	0.999787	0.099153	-0.0432453
ALG5	0.17355	1.00737	0.999787	-0.184383	-0.392649
LRTM2	0.173387	1.00776	0.999787	0.184944	0.0700491
CCNE1	0.173273	1.00804	0.999787	-0.0793206	-0.202084
C18orf63	0.172812	1.00915	0.999787	0.174728	0.0976063
STAT5A	0.170896	1.01379	0.999787	-0.0434919	-0.175776
MRPL33	0.179561	0.993127	0.999787	0.0577212	-0.306262
SRPX	0.179759	0.992664	0.999787	0.113612	0.0187403
BAZ1B	0.179977	0.992156	0.999787	-0.110192	-0.297485
SLC35F6	0.180181	0.991678	0.999787	0.0145418	-0.0802545
NAA16	0.184905	0.980767	0.999787	0.0538336	-0.0444752
LRRC70	0.184823	0.980956	0.999787	0.198083	0.0990027
FUCA1	0.184729	0.98117	0.999787	-0.084108	-0.211325
PREPL	0.184713	0.981207	0.999787	-0.147008	-0.264127
MRPL13	0.184569	0.981537	0.999787	-0.0223565	-0.246817
APOE	0.184537	0.981611	0.999787	0.149956	0.0511309
ARHGAP11A	0.184144	0.98251	0.999787	-0.1645	-0.322822
PIK3IP1	0.18551	0.979386	0.999787	0.111088	0.00746669
CYP21A2	0.184034	0.982763	0.999787	0.096426	-0.0209544
ZNF778	0.183438	0.984134	0.999787	0.109686	-0.0311247
DHX29	0.182982	0.985184	0.999787	0.0977809	-0.227196
PLAC9	0.180884	0.990043	0.999787	-0.0419878	-0.148906
STX10	0.180836	0.990154	0.999787	-0.0662451	-0.19695
RAD54B	0.180579	0.990752	0.999787	-0.0612826	-0.129834
PLPPR2	0.180524	0.990879	0.999787	0.0916364	-0.0336403
AKIP1	0.180313	0.991372	0.999787	0.02656	-0.0465186
PGAP3	0.183742	0.983434	0.999787	-0.00691898	-0.104242
B4GAT1	0.136635	1.10456	0.999787	-0.0373253	-0.162096
YPEL4	0.136545	1.10482	0.999787	0.0519851	-0.0676018
DDIT4L	0.136377	1.10531	0.999787	0.170572	0.0578806
CCL24	0.0763367	1.32369	0.999787	0.0783645	-0.0436126
CENPQ	0.0751319	1.32939	0.999787	0.037378	-0.200909
CYP27B1	0.0748702	1.33064	0.999787	0.0928782	-0.127047
CDAN1	0.0745658	1.3321	0.999787	0.099821	-0.557365
MRPL43	0.0742541	1.33359	0.999787	-0.0545615	-0.456029
SLC25A34	0.0731088	1.33914	0.999787	0.128753	-0.00584415
SELENOW	0.0718499	1.34532	0.999787	0.0110991	-0.125603
TATDN3	0.0712401	1.34835	0.999787	0.200437	0.0459856
ADAMTS6	0.0708037	1.35053	0.999787	0.110266	-0.0116925
EGLN3	0.0706045	1.35153	0.999787	0.12033	-0.0678577
GDF11	0.0705867	1.35161	0.999787	0.084816	-0.11149
TMX2	0.0695508	1.35685	0.999787	0.0379752	-0.296511
GCC2	0.0684128	1.36268	0.999787	0.0698937	-0.0419992
TXNRD1	0.0670266	1.36989	0.999787	0.202123	-0.337479
AGR2	0.066893	1.37059	0.999787	0.0836864	-0.0387326
PCDHA8	0.0770105	1.32054	0.999787	0.169	0.0172212
UBTD2	0.0784325	1.31396	0.999787	0.166005	0.0570728
SPOPL	0.0792241	1.31034	0.999787	0.00965089	-0.0833942
SLC13A3	0.079321	1.3099	0.999787	0.0562838	-0.0461789
PPA2	0.0869432	1.27657	0.999787	0.118971	-0.305113
ASB6	0.0862138	1.27965	0.999787	0.0304526	-0.164359
MTRF1	0.0858727	1.28109	0.999787	0.00575526	-0.122825
TRIB1	0.0853979	1.28312	0.999787	0.111799	-0.100796
SYNJ2BP	0.0852546	1.28373	0.999787	0.158483	0.0478894
TWNK	0.0850697	1.28452	0.999787	-0.233656	-0.628574
TMEM81	0.0846485	1.28633	0.999787	0.0746037	-0.0272602
JMJD6	0.0652406	1.37937	0.999787	-0.150725	-0.501525
METTL18	0.0842789	1.28793	0.999787	0.274989	0.140423
TTC22	0.0837951	1.29002	0.999787	0.0414461	-0.0974312
PARL	0.0836328	1.29073	0.999787	0.103751	-0.0971827
ATL3	0.083075	1.29316	0.999787	-0.0195558	-0.177056
COA7	0.082923	1.29383	0.999787	0.0181619	-0.37922
MRFAP1L1	0.0826499	1.29502	0.999787	0.0760406	-0.0495977
IMPG2	0.0824241	1.29602	0.999787	0.227176	0.123977
WDR83	0.0800375	1.30665	0.999787	-0.106076	-0.45135
TAFAZZIN	0.0839644	1.28929	0.999787	-0.0829259	-0.466995
RNF19B	0.0869787	1.27642	0.999787	0.0674317	-0.0744831
RNH1	0.0648074	1.38171	0.999787	0.0820068	-0.165179
ZNF22	0.0638279	1.38704	0.999787	0.136551	-0.0452014
LXN	0.044179	1.51248	0.999787	0.213454	0.0424049
GLYATL3	0.0441549	1.51266	0.999787	0.0767992	-0.0285196
FAM53A	0.0396559	1.54822	0.999787	0.249798	0.0514175
ODF2L	0.0391124	1.55275	0.999787	0.0896744	-0.00514506
TMEM215	0.0352964	1.58625	0.999787	0.206387	0.0466659
DIPK1A	0.0352756	1.58644	0.999787	-0.0460642	-0.261808
CARD6	0.0351475	1.58762	0.999787	0.185301	0.0294792
FAM104A	0.034585	1.59284	0.999787	0.178998	0.0187181
FBXO3	0.0331704	1.60633	0.999787	0.191214	0.0470248
SYCP3	0.0299909	1.63862	0.999787	0.142015	0.00754831
SOS1	0.0286534	1.65312	0.999787	-0.0643693	-0.349886
NAT16	0.0270584	1.67124	0.999787	0.137303	-0.10171
SSX5	0.0195203	1.77258	0.999787	-0.075561	-0.27777
IRF1	0.01948	1.77321	0.999787	0.232371	0.0297255
GPRIN2	0.0189224	1.78207	0.999787	0.0897368	-0.0963933
DNAAF2	0.0447508	1.5082	0.999787	0.18407	-0.00465905
DNAJC3	0.0453018	1.50411	0.999787	0.157347	-0.0236487
TRMT10C	0.0459984	1.49901	0.999787	-0.248841	-0.494034
HECTD3	0.0473948	1.48898	0.999787	-0.030387	-0.190235
IKBKE	0.0617557	1.39854	0.999787	0.231326	0.0754643
C9orf50	0.0600113	1.40849	0.999787	0.086829	-0.0763564
PIGN	0.0599971	1.40857	0.999787	0.0544549	-0.0728332
CAPN1	0.0569091	1.42681	0.999787	0.0321375	-0.141925
ZNF891	0.0568769	1.427	0.999787	0.0920997	-0.0346277
ARID2	0.0542397	1.44328	0.999787	0.134816	-0.293632
TSPAN14	0.0542191	1.44341	0.999787	0.145124	0.00981338
NCOA4	0.0639521	1.38636	0.999787	-0.137443	-0.403896
NR3C1	0.0525519	1.45406	0.999787	0.105336	-0.059003
CHST2	0.0519246	1.45814	0.999787	0.0552773	-0.0643478
SESN1	0.0515989	1.46028	0.999787	0.0971539	-0.0158306
C1orf56	0.0503092	1.46886	0.999787	-0.12719	-0.288124
ICMT	0.0495275	1.47416	0.999787	0.0501583	-0.32172
ATOH7	0.0492652	1.47595	0.999787	0.158128	-0.0214055
ZNF451	0.0488387	1.47888	0.999787	0.13027	0.0288756
SMARCA4	0.048074	1.4842	0.999787	0.150349	-0.319679
MTG2	0.0522866	1.45578	0.999787	-0.173652	-0.462157
RALGPS1	0.0874428	1.27447	0.999787	0.225153	0.0455521
TESK1	0.0884027	1.27046	0.999787	0.137862	-0.0443101
ITGB8	0.0897279	1.265	0.999787	0.0672465	-0.0715066
MARCHF4	0.124984	1.1396	0.999787	-0.0290556	-0.153163
ZP3	0.124593	1.14081	0.999787	0.117165	-0.00326816
REST	0.124069	1.14246	0.999787	0.0458444	-0.0814502
PBX2	0.123895	1.143	0.999787	-0.0346382	-0.176355
SEZ6L2	0.123318	1.14482	0.999787	0.0414453	-0.0586909
TAX1BP1	0.122872	1.14623	0.999787	0.0529619	-0.120643
UBE2S	0.122848	1.1463	0.999787	-0.0150017	-0.324406
IRS4	0.121645	1.15012	0.999787	-0.0106081	-0.139956
CCDC171	0.121615	1.15022	0.999787	0.132915	0.0119378
YIPF2	0.121593	1.15029	0.999787	-0.0403399	-0.212941
ZNF99	0.121588	1.1503	0.999787	0.100666	-0.00829027
TXNDC11	0.119906	1.1557	0.999787	0.000395171	-0.0915739
EGFR	0.119229	1.15789	0.999787	-0.240066	-0.766698
MAMDC2	0.119011	1.15859	0.999787	0.0576534	-0.0439068
MGAT2	0.118066	1.16167	0.999787	0.00330939	-0.169664
PDCD1	0.126313	1.13547	0.999787	0.0460149	-0.0761486
HNRNPA1	0.126622	1.13451	0.999787	-0.148178	-0.436106
TRMT12	0.12686	1.13378	0.999787	-0.0338518	-0.138465
PCDHB15	0.12776	1.13102	0.999787	0.033018	-0.0619252
RPUSD3	0.135349	1.10831	0.999787	0.0133892	-0.224175
FUT11	0.134289	1.11141	0.999787	-0.0487403	-0.162048
EPC1	0.133954	1.1124	0.999787	-0.177763	-0.454315
NIPAL2	0.133514	1.1137	0.999787	0.0600769	-0.10826
INKA1	0.132565	1.11651	0.999787	0.0635682	-0.0593642
FAM111B	0.13243	1.11692	0.999787	0.1866	0.0641872
B3GALT6	0.132409	1.11698	0.999787	0.159617	-0.022954
ZNF280A	0.117525	1.16344	0.999787	0.15191	-0.013001
DAND5	0.132114	1.11786	0.999787	-0.0343405	-0.170498
TLR9	0.130952	1.12133	0.999787	0.135616	0.0257605
SAPCD2	0.130617	1.12234	0.999787	0.0633888	-0.0550223
FASTK	0.130027	1.12412	0.999787	0.138816	0.0546302
PPP3CB	0.129979	1.12426	0.999787	0.00539484	-0.0734252
ID1	0.129692	1.12513	0.999787	0.145789	-0.0571255
CD180	0.128572	1.12853	0.999787	0.10026	-0.0160701
FRK	0.128154	1.12981	0.999787	0.00235701	-0.108023
COA6	0.131427	1.11991	0.999787	-0.122231	-0.436479
CUL9	0.117334	1.16407	0.999787	-0.0194361	-0.174449
C2orf15	0.116054	1.16829	0.999787	0.0856458	-0.0438064
TLR6	0.115454	1.17028	0.999787	0.111856	0.0445253
SCN5A	0.100071	1.22451	0.999787	0.0664265	-0.0903295
FASTKD5	0.099838	1.22538	0.999787	0.023671	-0.269687
SIAH1	0.0996545	1.22607	0.999787	0.432171	0.109496
ZNF354B	0.0986035	1.23003	0.999787	0.183275	0.0689934
FPGT	0.0979064	1.23268	0.999787	0.134072	0.0238889
SGF29	0.0969587	1.23631	0.999787	0.0146179	-0.429731
PEX2	0.0962818	1.23892	0.999787	0.0616904	-0.126268
DIAPH2	0.100877	1.2215	0.999787	-0.0302031	-0.126155
MAPK6	0.0950537	1.24369	0.999787	0.0213783	-0.149647
RIMKLA	0.0935018	1.24979	0.999787	0.199482	0.0858781
KLHL28	0.093038	1.25163	0.999787	0.102492	-0.0105545
MICOS10	0.0919711	1.2559	0.999787	0.0246581	-0.292419
PLXNA1	0.0905283	1.26173	0.999787	0.0658913	-0.0670662
SMARCC1	0.0903075	1.26263	0.999787	-0.0743947	-0.315419
CHST7	0.0898466	1.26451	0.999787	0.0975328	-0.0555306
CHD9	0.0897631	1.26485	0.999787	0.132071	-0.0112771
CREB3L4	0.0936329	1.24927	0.999787	0.139606	0.0343964
ACTN2	0.202123	0.942727	0.999787	0.183906	0.0776314
PPP1R37	0.101002	1.22103	0.999787	-0.00138221	-0.121253
TMIGD3	0.102523	1.21542	0.999787	0.0469969	-0.0589062
CLTB	0.115309	1.17076	0.999787	0.283453	0.0732189
H2BC18	0.115018	1.17173	0.999787	-0.113279	-0.285662
B3GNT5	0.114627	1.17304	0.999787	0.0557571	-0.085252
MITD1	0.114471	1.17356	0.999787	-0.00911457	-0.131098
ZNF565	0.114147	1.17465	0.999787	0.123158	-0.00606989
MGST2	0.112983	1.17857	0.999787	0.0768802	-0.0185534
ZMYM6	0.112947	1.17869	0.999787	0.0583861	-0.0448079
ZSWIM1	0.102494	1.21553	0.999787	0.172512	0.0244024
NXT1	0.112493	1.18023	0.999787	0.0170233	-0.541096
NEU1	0.112012	1.18187	0.999787	0.0600588	-0.0493663
MAMSTR	0.110418	1.18734	0.999787	0.215549	0.0418124
CUX1	0.108987	1.1923	0.999787	0.211315	-0.00685209
TIMP1	0.107562	1.1973	0.999787	0.0994044	0.0168204
TMEM11	0.105404	1.20497	0.999787	-0.0523284	-0.195933
CTTN	0.104721	1.20743	0.999787	-0.133799	-0.264248
DPF2	0.102821	1.21433	0.999787	0.017641	-0.308483
LCTL	0.112182	1.18129	0.999787	0.0236481	-0.0947488
CTXN1	0.202282	0.942387	0.999787	-0.0791351	-0.202189
GJB5	0.202847	0.941182	0.999787	0.143971	0.0148902
PXMP4	0.203043	0.940764	0.999787	0.118195	0.00201451
RAF1	0.283197	0.790576	0.999787	-0.055025	-0.27211
MRPL14	0.282875	0.791114	0.999787	-0.108369	-0.343148
PNKD	0.282362	0.791971	0.999787	0.0638823	-0.0248632
TMEM198	0.282167	0.792296	0.999787	0.0711241	0.0053114
XKR9	0.28187	0.792793	0.999787	0.00929962	-0.0422909
TM9SF1	0.28184	0.792843	0.999787	-0.0744217	-0.154426
FPGS	0.281588	0.793265	0.999787	-0.266839	-0.620247
TBRG4	0.28065	0.794839	0.999787	-0.0205658	-0.149837
RBM38	0.280396	0.795265	0.999787	0.109875	0.00945311
XBP1	0.280298	0.795429	0.999787	0.0946272	0.000576567
GBP3	0.279544	0.796698	0.999787	0.0474552	-0.0335522
OR5H15	0.279026	0.79757	0.999787	0.0255987	-0.0530201
CREB5	0.27889	0.7978	0.999787	0.136917	0.0603981
PPIH	0.277905	0.799462	0.999787	-0.13558	-0.361839
SHKBP1	0.277732	0.799756	0.999787	0.143507	0.0642482
DHRS4	0.28347	0.79012	0.999787	-0.101077	-0.21191
PPP1R16A	0.2838	0.789571	0.999787	0.127434	0.0167758
CRAT	0.283938	0.789341	0.999787	0.0756564	-0.0116592
PHTF2	0.284469	0.788457	0.999787	0.10984	0.0175614
ADORA2A	0.289248	0.780556	0.999787	0.168808	0.109025
PEX13	0.288772	0.78134	0.999787	-0.0537493	-0.186737
TNS2	0.28875	0.781376	0.999787	-0.146049	-0.205043
ACVR1	0.287542	0.783367	0.999787	0.0370103	-0.03827
CDH17	0.2875	0.783436	0.999787	0.013454	-0.0628038
USP14	0.287256	0.783839	0.999787	0.0843778	-0.0736333
B2M	0.287154	0.784007	0.999787	0.126918	0.0577575
ZNF573	0.277719	0.799778	0.999787	0.0477455	-0.0192009
DHRS7	0.287151	0.784012	0.999787	0.0560854	-0.0009775
LYPLAL1	0.286393	0.785266	0.999787	0.132771	0.056503
ATAD2	0.28634	0.785353	0.999787	-0.0397846	-0.133838
VGLL4	0.286271	0.785467	0.999787	0.245584	0.132693
SCNN1A	0.285791	0.786262	0.999787	0.052953	-0.0570891
JAK1	0.285406	0.786901	0.999787	0.0734005	-0.0565965
FAM98C	0.284767	0.787963	0.999787	-0.0627113	-0.147016
DUSP22	0.284606	0.78823	0.999787	-0.0674173	-0.180789
MTX2	0.28664	0.784857	0.999787	0.0488416	-0.151843
ERO1A	0.289363	0.780368	0.999787	0.115782	0.0354739
PREX1	0.277632	0.799925	0.999787	-0.103339	-0.170085
NEMF	0.276687	0.801525	0.999787	-0.0721737	-0.220045
C1orf112	0.270956	0.811316	0.999787	0.0387591	-0.0727874
TCF7L1	0.270479	0.812137	0.999787	-0.153707	-0.310051
GDI2	0.269379	0.814037	0.999787	0.0371089	-0.143632
MAN1A2	0.269254	0.814253	0.999787	0.072819	-0.0660155
RGS1	0.26917	0.814399	0.999787	0.128743	0.0620282
PRKAR1A	0.26762	0.817084	0.999787	0.041659	-0.129666
SH3GLB2	0.266706	0.818672	0.999787	0.0133964	-0.0720051
CYP2B6	0.266586	0.818881	0.999787	0.152009	0.0755404
GALNT7	0.266353	0.819288	0.999787	0.110979	0.0308639
CFAP210	0.265385	0.820976	0.999787	0.0527841	-0.0319826
TSPAN12	0.264794	0.82201	0.999787	0.1095	0.0404326
STARD8	0.264631	0.822296	0.999787	-0.0209033	-0.105714
CA2	0.264526	0.822479	0.999787	0.118428	0.0596915
LARP4B	0.264405	0.822691	0.999787	-0.101071	-0.22211
ENKD1	0.264058	0.8233	0.999787	-0.00850567	-0.0841261
DIAPH1	0.271029	0.81119	0.999787	0.0199797	-0.128967
PIGO	0.271222	0.810858	0.999787	-0.0834935	-0.195146
KCTD16	0.271746	0.809958	0.999787	0.0533055	-0.0389134
TACR1	0.272028	0.809474	0.999787	-0.0630003	-0.15497
ITGA2	0.275767	0.803088	0.999787	0.118048	0.0488819
TTC24	0.27575	0.803116	0.999787	-0.086575	-0.155454
PTCD1	0.27572	0.803167	0.999787	-0.120377	-0.277753
SNX33	0.275657	0.803274	0.999787	0.228634	0.151018
TRA2B	0.275506	0.803532	0.999787	-0.312403	-0.525799
TMEM214	0.275306	0.803871	0.999787	0.0710294	-0.00987197
DST	0.275244	0.803976	0.999787	-0.10559	-0.187424
CDHR5	0.277266	0.800544	0.999787	0.0528521	-0.0186345
GALNT5	0.27482	0.804699	0.999787	0.0479653	-0.00611347
SLC35A3	0.274589	0.805093	0.999787	-0.149118	-0.227126
PYCARD	0.274353	0.805495	0.999787	0.158284	0.0609918
ERCC8	0.274303	0.80558	0.999787	0.0410307	-0.0463163
EPN2	0.273736	0.806549	0.999787	0.00361293	-0.101589
SGO2	0.273589	0.8068	0.999787	-0.101453	-0.245516
NF2	0.273372	0.807171	0.999787	0.720708	0.277289
TAF4	0.272442	0.808764	0.999787	-0.112442	-0.265211
LINGO4	0.27466	0.804972	0.999787	0.106976	0.0113264
GLI1	0.290026	0.779279	0.999787	0.0196449	-0.102225
SHC1	0.290032	0.77927	0.999787	-0.171406	-0.307541
PIKFYVE	0.290092	0.779172	0.999787	-0.236473	-0.303394
MFSD3	0.305361	0.754573	0.999787	-0.032068	-0.107355
FGF9	0.305161	0.75489	0.999787	0.0430904	-0.0260823
SREBF1	0.30505	0.755066	0.999787	-0.102293	-0.560139
TSSK6	0.304767	0.755514	0.999787	-0.0478757	-0.143529
PLEKHB2	0.304751	0.755539	0.999787	0.0588739	-0.0113073
ZNF80	0.304345	0.756183	0.999787	-0.00579815	-0.0924357
TRPC1	0.304142	0.756505	0.999787	-0.0138132	-0.100288
TRIP4	0.303138	0.758101	0.999787	-0.0190372	-0.134224
SPNS1	0.302549	0.759039	0.999787	-0.0257697	-0.168168
TBX6	0.301785	0.760256	0.999787	-0.0472304	-0.139581
MEF2B	0.301639	0.76049	0.999787	-0.0547791	-0.118171
LFNG	0.301363	0.76093	0.999787	0.188093	0.109058
FSHB	0.301154	0.761264	0.999787	0.279178	0.220195
MRPS2	0.300396	0.762476	0.999787	-0.274206	-0.436185
TRAPPC3L	0.299474	0.763954	0.999787	0.125805	0.0691892
DHODH	0.305411	0.754494	0.999787	-0.0565242	-0.307172
TBX2	0.305862	0.753781	0.999787	-0.0165624	-0.10366
TAF5L	0.305984	0.753588	0.999787	-0.0584581	-0.370471
METTL13	0.306646	0.752543	0.999787	0.0836611	0.0176384
UCK1	0.312929	0.742697	0.999787	0.138787	0.0543151
SMCHD1	0.312482	0.743393	0.999787	0.0812962	-0.118853
NR2F2	0.312282	0.743703	0.999787	0.221016	0.0729534
CDH2	0.311204	0.745386	0.999787	0.0152751	-0.128939
CLEC4D	0.31094	0.745799	0.999787	0.101926	0.0155206
BLOC1S1	0.310257	0.746867	0.999787	0.10156	0.0185155
NOA1	0.310126	0.747072	0.999787	-0.105333	-0.25968
CITED2	0.298449	0.7656	0.999787	-0.0311256	-0.133173
THAP6	0.309899	0.747428	0.999787	-0.0541694	-0.117316
PHKB	0.309141	0.748616	0.999787	-0.0631316	-0.160823
CCSAP	0.308882	0.749022	0.999787	0.113286	-0.0324587
SNX18	0.308463	0.749681	0.999787	0.0492942	-0.0388774
EMC1	0.308413	0.749759	0.999787	0.114592	-0.154819
METTL23	0.307334	0.751458	0.999787	0.0649762	-0.0657575
OGFOD3	0.306925	0.752102	0.999787	0.165783	0.0746111
KLHDC2	0.306728	0.752414	0.999787	0.147532	0.0751485
ZC3H7A	0.309212	0.748505	0.999787	0.0493397	-0.0765709
SLC17A4	0.298395	0.765687	0.999787	0.0920199	-0.00403736
AGER	0.297632	0.766916	0.999787	0.117324	0.0603556
IBA57	0.297519	0.767097	0.999787	-0.0275836	-0.220067
EXT1	0.293521	0.77357	0.999787	-0.0876462	-0.3116
OR13A1	0.292842	0.774675	0.999787	0.014314	-0.0779171
DBT	0.292814	0.774721	0.999787	-0.025158	-0.092522
CAPN11	0.29272	0.774874	0.999787	0.206524	0.105406
TRIM56	0.292558	0.775138	0.999787	0.0686406	-0.0398197
SDHAF4	0.292415	0.775372	0.999787	0.195185	0.110691
CHP1	0.292287	0.775581	0.999787	-0.045581	-0.182352
C12orf50	0.293774	0.773158	0.999787	0.026935	-0.0600077
BCORL1	0.292139	0.775822	0.999787	0.153119	0.01795
LBH	0.291385	0.777054	0.999787	0.105832	0.0335728
EAF2	0.291349	0.777112	0.999787	0.0390643	-0.0511576
ZMYM4	0.291265	0.77725	0.999787	-0.00117134	-0.133534
KCNK5	0.291006	0.777673	0.999787	0.15426	0.0311276
GTF2A1L	0.290777	0.778049	0.999787	0.0453211	-0.0368927
RXRB	0.29073	0.778126	0.999787	0.124605	0.0316628
CAND1	0.290426	0.778624	0.999787	-0.15153	-0.369063
PTAFR	0.292043	0.775978	0.999787	0.0921544	0.0276569
HSD17B4	0.263874	0.823622	0.999787	-0.0887204	-0.235981
TSPAN13	0.294079	0.772664	0.999787	0.142601	0.0560463
THAP2	0.294654	0.771729	0.999787	0.150733	0.0610214
NR2C2	0.297434	0.767234	0.999787	0.0120104	-0.0995538
MRPL28	0.297376	0.767327	0.999787	-0.221885	-0.408301
CRTAP	0.296986	0.767957	0.999787	-0.0297604	-0.099057
EFHC1	0.296763	0.768317	0.999787	0.10265	-0.0126943
PDCD10	0.296403	0.768898	0.999787	0.567194	0.224227
MEGF6	0.296391	0.768918	0.999787	0.165809	0.0324251
LST1	0.296198	0.769229	0.999787	-0.204169	-0.304527
TTC28	0.294586	0.771839	0.999787	0.0812543	-0.0148469
ZCWPW2	0.296142	0.769319	0.999787	0.0414144	-0.0682276
MGA	0.296084	0.769414	0.999787	-0.12949	-0.246605
VPS4A	0.295923	0.769674	0.999787	-0.14523	-0.371411
ARID1B	0.295852	0.769788	0.999787	-0.0221108	-0.162504
EVA1C	0.295846	0.769799	0.999787	0.0360943	-0.0607243
BFSP2	0.295698	0.770038	0.999787	0.107341	0.0599218
CDK5RAP2	0.295284	0.770709	0.999787	0.00646284	-0.11762
MYO10	0.294868	0.771382	0.999787	0.00434441	-0.10104
VPS54	0.296089	0.769406	0.999787	-0.16163	-0.392783
ANKRD55	0.505226	0.488464	0.999787	0.0382173	-0.0207588
STAP2	0.26336	0.824525	0.999787	0.0155824	-0.0749862
ZNF586	0.262787	0.825532	0.999787	0.1429	0.0720087
ZNF277	0.224303	0.897186	0.999787	0.0769569	0.0119252
FAT4	0.223709	0.89836	0.999787	0.0743525	-0.00604831
GAPT	0.223685	0.898408	0.999787	0.0444477	-0.0555784
C8orf74	0.223672	0.898434	0.999787	0.163067	0.0817379
HGH1	0.222163	0.901429	0.999787	0.111062	-0.0140345
KDM5B	0.221944	0.901864	0.999787	-0.146301	-0.227787
TRIM6	0.221911	0.90193	0.999787	0.162729	0.081894
EMSY	0.221599	0.902551	0.999787	0.0215779	-0.140743
MRPS26	0.22146	0.902829	0.999787	-0.214094	-0.446335
SUCLA2	0.221418	0.902912	0.999787	-0.138189	-0.227207
ARHGEF28	0.220986	0.903775	0.999787	0.0725121	-0.0495884
ATRN	0.220319	0.90511	0.999787	-0.0272118	-0.213916
RGSL1	0.217504	0.910772	0.999787	0.0228335	-0.043296
ARHGAP31	0.21713	0.911529	0.999787	0.00140419	-0.103941
GADD45B	0.216684	0.912432	0.999787	0.195951	0.0784021
TMTC4	0.225881	0.894077	0.999787	0.0433371	-0.0506143
NUSAP1	0.225962	0.893917	0.999787	-0.0318356	-0.178716
FBXL3	0.226777	0.892318	0.999787	0.029623	-0.0333762
APP	0.227355	0.891187	0.999787	0.128836	0.00878396
GOLGA7	0.231545	0.883047	0.999787	0.213327	0.00272218
LRRC39	0.231492	0.883149	0.999787	-0.0226544	-0.11749
CLSTN3	0.231456	0.883219	0.999787	-0.0270503	-0.115599
PEX11A	0.231123	0.883862	0.999787	0.106409	0.0144301
ANXA7	0.231018	0.884064	0.999787	-0.0398301	-0.152944
MPV17	0.230925	0.884246	0.999787	0.105112	-0.0124029
ZNF235	0.230126	0.885792	0.999787	0.0299532	-0.0552932
POLG2	0.216309	0.913194	0.999787	-0.0631611	-0.308559
RHEBL1	0.229191	0.887607	0.999787	-0.0275772	-0.131936
GALC	0.228789	0.888389	0.999787	0.0580104	-0.0411372
SLC39A8	0.22845	0.889049	0.999787	0.0625612	-0.0474784
ECSIT	0.228433	0.889083	0.999787	-0.158711	-0.296211
CELF1	0.228329	0.889285	0.999787	-0.0528411	-0.252368
IREB2	0.228094	0.889743	0.999787	-0.177426	-0.347714
LANCL2	0.227893	0.890137	0.999787	0.104769	0.0283277
TCEAL1	0.227663	0.890585	0.999787	0.0436275	-0.0446275
PLA2R1	0.22904	0.8879	0.999787	-0.0410403	-0.115611
LDHA	0.231756	0.882641	0.999787	-0.249564	-0.458263
B9D2	0.21612	0.913578	0.999787	0.0395806	-0.0792387
ALKBH2	0.214797	0.91627	0.999787	0.00538596	-0.0967818
IQGAP1	0.208979	0.928264	0.999787	0.0575079	-0.130519
SIGLEC6	0.20897	0.928282	0.999787	0.152346	0.0213245
CNPY2	0.208816	0.928605	0.999787	-0.113485	-0.282729
OR8B12	0.207907	0.930502	0.999787	-0.031321	-0.132845
TAS2R10	0.207419	0.931523	0.999787	0.0283529	-0.0716001
RAB15	0.20699	0.932423	0.999787	0.0874053	-0.04641
TMEM205	0.206826	0.932766	0.999787	0.011613	-0.0821436
BFAR	0.205607	0.935332	0.999787	0.103395	0.0137372
SLC33A1	0.205588	0.935371	0.999787	-0.10927	-0.497108
PHF12	0.204786	0.937065	0.999787	-0.287092	-0.564016
ERP29	0.20415	0.938412	0.999787	0.126496	0.0143488
PNLDC1	0.203675	0.939421	0.999787	0.106381	0.0139563
THY1	0.203274	0.940273	0.999787	0.0225419	-0.06165
EDEM2	0.203149	0.940538	0.999787	0.0375418	-0.0624484
ACAP1	0.203103	0.940636	0.999787	0.00530607	-0.075599
SLC29A2	0.209585	0.927004	0.999787	-0.130076	-0.235111
PLN	0.209634	0.926901	0.999787	0.0211074	-0.0706611
NIPA2	0.209675	0.926816	0.999787	-0.0427896	-0.131661
RWDD2A	0.209747	0.926667	0.999787	0.182284	0.0943186
RABL6	0.214337	0.917209	0.999787	0.278266	0.144044
DENND4B	0.21378	0.918348	0.999787	-0.0234522	-0.116177
H3C10	0.213389	0.919151	0.999787	-0.0552209	-0.157829
AHCYL1	0.213248	0.919439	0.999787	-0.253877	-0.630897
USP11	0.213198	0.919542	0.999787	0.143182	0.0344951
C6orf226	0.213162	0.919615	0.999787	0.0730455	-0.0466729
ZBTB3	0.212962	0.920027	0.999787	0.0565674	-0.0903638
ZFAND2B	0.215528	0.914781	0.999787	0.12921	0.0342633
COQ7	0.212626	0.920716	0.999787	0.00763532	-0.179974
STIP1	0.211224	0.923606	0.999787	-0.0741749	-0.291506
EVI5L	0.211131	0.923799	0.999787	-0.0225914	-0.122902
RAB14	0.210948	0.924178	0.999787	0.145536	-0.0146885
BCAT1	0.210633	0.924828	0.999787	0.0921367	-0.0368851
RNF212B	0.210493	0.925119	0.999787	-0.115425	-0.194789
LDAF1	0.210319	0.925479	0.999787	0.147001	0.0471679
C6orf89	0.210271	0.925579	0.999787	-0.0722941	-0.172589
CXCL16	0.211309	0.923432	0.999787	0.11717	-0.0150206
STK19	0.232257	0.881675	0.999787	-0.0774009	-0.19392
CNIH4	0.232261	0.881667	0.999787	-0.121504	-0.255355
USP22	0.232463	0.881279	0.999787	0.339313	0.197363
STAR	0.256169	0.837282	0.999787	0.0905194	-0.00743983
YPEL1	0.254904	0.839554	0.999787	-0.140131	-0.26116
WFDC3	0.254318	0.840609	0.999787	0.1482	0.066826
IBTK	0.25342	0.842228	0.999787	0.0782346	0.0013636
FAM216A	0.253282	0.842477	0.999787	0.0574418	-0.0382802
EMC9	0.252561	0.843781	0.999787	0.0995662	-0.0208026
ATP5MC1	0.251931	0.844923	0.999787	-0.123378	-0.23369
ARHGAP39	0.251334	0.846007	0.999787	-0.0552514	-0.12571
LRRC3C	0.251317	0.846037	0.999787	-0.0253137	-0.113115
ZSWIM8	0.251147	0.846348	0.999787	-0.0852054	-0.244036
TRMT1	0.251111	0.846413	0.999787	0.0558854	-0.0435064
GSTP1	0.250709	0.847144	0.999787	-0.066963	-0.189286
TULP1	0.248604	0.850987	0.999787	0.0967054	-0.0311201
H4C2	0.248364	0.851428	0.999787	-0.0501038	-0.161375
EMC6	0.247881	0.852314	0.999787	0.0590113	-0.150475
UGCG	0.256509	0.836674	0.999787	-0.000511506	-0.168452
SLC16A2	0.256665	0.836394	0.999787	0.168148	0.0757959
PAXX	0.257027	0.835747	0.999787	0.104998	0.0188153
ISLR	0.257392	0.835095	0.999787	0.330888	0.24746
YWHAG	0.262531	0.825982	0.999787	-0.159156	-0.268655
INHBC	0.261912	0.827072	0.999787	0.00116895	-0.0821468
KIF6	0.261906	0.827084	0.999787	0.217088	0.12071
CYC1	0.261736	0.827384	0.999787	-0.176952	-0.490132
STIMATE	0.260943	0.828784	0.999787	0.0217354	-0.0583809
UQCRC2	0.260831	0.828982	0.999787	-0.287638	-0.607585
CASKIN1	0.260311	0.829902	0.999787	0.0610197	-0.0517211
CDKN1C	0.247066	0.85381	0.999787	0.235519	0.139758
CLU	0.260145	0.830197	0.999787	0.115244	0.029028
DUSP5	0.259453	0.831425	0.999787	0.0415404	-0.0710134
ACTBL2	0.259275	0.831741	0.999787	0.0790663	0.000831244
CACNA1D	0.259177	0.831915	0.999787	0.00762106	-0.0753309
NUP210	0.258437	0.833232	0.999787	0.109083	0.039624
ZFP90	0.258263	0.833542	0.999787	0.104707	0.00497202
PDCD6IP	0.25757	0.834777	0.999787	-0.0497175	-0.312908
ZC3HAV1	0.257451	0.834989	0.999787	0.069942	-0.0189237
TRIT1	0.259582	0.831196	0.999787	0.0263439	-0.201726
KDSR	0.246956	0.854013	0.999787	-0.01895	-0.208477
DIPK1B	0.24633	0.855166	0.999787	0.0100299	-0.0957265
PPTC7	0.246134	0.855527	0.999787	0.043678	-0.0697509
VEGFA	0.23634	0.873865	0.999787	-0.0109774	-0.089492
TBC1D10B	0.235983	0.874544	0.999787	-0.0563619	-0.162314
ABHD15	0.235851	0.874795	0.999787	-0.0565198	-0.174306
FBRSL1	0.235329	0.87579	0.999787	0.0595377	-0.0265011
GPBP1	0.234858	0.876688	0.999787	-0.0103955	-0.118569
PCDHGC3	0.234834	0.876734	0.999787	-0.0153233	-0.113073
H1-3	0.234756	0.876884	0.999787	0.0399334	-0.0754989
RRP8	0.236444	0.873667	0.999787	0.00635716	-0.0819853
SCAP	0.234561	0.877255	0.999787	-0.586556	-1.24836
H4C16	0.233955	0.878415	0.999787	-0.00227238	-0.164836
LRRC49	0.233279	0.879711	0.999787	-0.00389479	-0.109989
TMEM229A	0.232878	0.880481	0.999787	0.0811213	-0.00359504
VOPP1	0.232821	0.88059	0.999787	-0.0649625	-0.168406
C8orf82	0.23279	0.880651	0.999787	0.0166541	-0.0732146
LY6G5C	0.232563	0.881086	0.999787	0.135072	0.0606715
MAML1	0.23254	0.88113	0.999787	0.0958336	-0.0169638
BPNT1	0.234515	0.877345	0.999787	-0.109975	-0.209485
METTL21C	0.262825	0.825465	0.999787	0.158554	0.0720978
SEC22A	0.236641	0.873293	0.999787	0.0766209	-0.00512094
ERBB3	0.238437	0.869892	0.999787	-0.0756641	-0.241184
PGM5	0.245902	0.855956	0.999787	0.090674	-0.066643
WNT3A	0.245434	0.85682	0.999787	0.0852101	-0.00323649
REX1BD	0.245191	0.857269	0.999787	0.0475469	-0.119311
CAV2	0.244045	0.859393	0.999787	0.192	0.0423033
IGFBP3	0.243657	0.860114	0.999787	-0.00338037	-0.112121
JAKMIP3	0.24363	0.860164	0.999787	-0.0261847	-0.128083
GOLGA6B	0.242619	0.862046	0.999787	-0.237603	-0.403232
BICDL1	0.238208	0.870326	0.999787	0.018764	-0.0964748
MAST1	0.241589	0.863969	0.999787	-0.103419	-0.211285
HDDC2	0.240081	0.866795	0.999787	0.0733907	0.00196962
TM6SF2	0.240064	0.866827	0.999787	-0.0135205	-0.119674
KCNQ1	0.239943	0.867055	0.999787	0.149276	0.0347857
FAM177A1	0.239736	0.867445	0.999787	-0.0072785	-0.104648
MAPRE1	0.239458	0.867967	0.999787	-0.0227195	-0.179885
NEIL2	0.239349	0.868173	0.999787	0.153645	0.0934972
FEZ2	0.239039	0.868757	0.999787	0.376225	0.249705
MORN2	0.241344	0.864429	0.999787	0.15928	0.064932
PALM	0.88671	0.104143	0.999787	-0.0239115	-0.0393168
ANXA2R	0.505584	0.48805	0.999787	-0.00219567	-0.0582233
ANKRD40	0.506427	0.487078	0.999787	-0.00227592	-0.0822478
WFIKKN1	0.755729	0.227525	0.999787	0.00282596	-0.0185869
ANO2	0.755621	0.227629	0.999787	-0.0796416	-0.103509
ANKRD12	0.754855	0.228368	0.999787	-0.00364402	-0.0293441
MROH6	0.754736	0.228482	0.999787	-0.107207	-0.13254
HES1	0.754009	0.229183	0.999787	0.0187257	-0.0123815
PPP2R5E	0.753623	0.229555	0.999787	-0.188221	-0.233693
SLC30A8	0.752657	0.230486	0.999787	0.0297942	0.0117999
CELF4	0.752398	0.230736	0.999787	-0.033352	-0.0553147
ADH4	0.752085	0.231039	0.999787	0.158239	0.140493
DNAAF5	0.751467	0.231635	0.999787	-0.116414	-0.165362
PHRF1	0.751282	0.231813	0.999787	0.0245698	-0.000944324
CIP2A	0.751235	0.231858	0.999787	-0.24002	-0.295664
IL6ST	0.750796	0.232283	0.999787	-0.00453701	-0.0346343
ZBTB16	0.75055	0.23252	0.999787	0.141419	0.110605
KLHDC8A	0.750508	0.232561	0.999787	-0.218196	-0.246959
DCAF10	0.755945	0.227318	0.999787	-0.0146933	-0.0431102
CLIC3	0.756175	0.227096	0.999787	-0.0110835	-0.0352062
PLEKHH1	0.756178	0.227093	0.999787	0.132903	0.114294
GPR171	0.75633	0.226946	0.999787	0.0610275	0.0412513
ATP6V1B1	0.76023	0.223193	0.999787	-0.117026	-0.140534
CCDC178	0.760087	0.223331	0.999787	0.0224752	0.000312977
KCNA2	0.759667	0.223734	0.999787	0.0669336	0.0391489
FBXO36	0.759623	0.223777	0.999787	-0.125084	-0.153775
EXT2	0.759555	0.223843	0.999787	-0.19456	-0.249089
APBA1	0.759347	0.224043	0.999787	0.0259306	0.00604893
HES7	0.759058	0.22432	0.999787	-0.105872	-0.132538
MAB21L1	0.750192	0.232866	0.999787	0.0273978	0.00698337
MAGEC2	0.758854	0.224517	0.999787	0.0588992	0.0347428
MARK3	0.758142	0.225202	0.999787	-0.0558565	-0.102822
ZUP1	0.757835	0.225497	0.999787	0.0455473	0.0294254
TMEM178B	0.757645	0.225681	0.999787	0.22154	0.191944
HPGDS	0.757423	0.225894	0.999787	-0.0133931	-0.0318553
ANKRD13C	0.757255	0.226056	0.999787	0.0188515	-0.010121
ZNF587	0.75712	0.226185	0.999787	-0.152755	-0.186771
DNPH1	0.756519	0.226764	0.999787	-0.0459523	-0.0748104
ALG10	0.758736	0.224631	0.999787	-0.184097	-0.251209
KCTD11	0.760437	0.222994	0.999787	0.0230484	0.00143454
TMEM184B	0.750062	0.232992	0.999787	-0.000152576	-0.025018
EML4	0.749871	0.233176	0.999787	-0.0793899	-0.112551
SEPHS2	0.743336	0.239497	0.999787	-0.324717	-0.424438
IHH	0.743066	0.239758	0.999787	0.0247788	0.00225755
ZNF714	0.742472	0.240334	0.999787	-0.0900342	-0.108639
IFIT1	0.741962	0.240828	0.999787	-0.0324421	-0.0524038
DNAAF11	0.741646	0.241134	0.999787	0.06103	0.0359574
IER3IP1	0.741591	0.241187	0.999787	-0.122762	-0.172593
ABRAXAS1	0.741149	0.241616	0.999787	-0.177556	-0.208837
ANKRD33B	0.740976	0.241784	0.999787	0.00508482	-0.0259753
PRR15	0.740856	0.2419	0.999787	0.00388323	-0.0240985
DLX6	0.740041	0.24269	0.999787	-0.00085921	-0.0276475
NPRL2	0.739129	0.243575	0.999787	0.11709	0.0808707
PLCG1	0.73824	0.244438	0.999787	0.138874	0.105068
UCN3	0.737218	0.245431	0.999787	0.110838	0.074684
SOX4	0.737006	0.245636	0.999787	0.0408039	0.00348711
D2HGDH	0.737003	0.245639	0.999787	0.0555667	0.0276194
APOOL	0.743468	0.239368	0.999787	-0.00568465	-0.0329926
ARL5C	0.743506	0.239332	0.999787	-0.0435067	-0.0741622
RNF41	0.743755	0.239091	0.999787	-0.0499677	-0.094846
CHD7	0.744464	0.238404	0.999787	0.0462547	-0.0071997
CDS2	0.749776	0.233268	0.999787	-0.149353	-0.184296
TM9SF2	0.749608	0.23343	0.999787	-0.0610664	-0.101561
UGT1A5	0.749534	0.233501	0.999787	0.0748231	0.0409454
DPP7	0.749392	0.233639	0.999787	-0.104203	-0.137722
KLF6	0.74921	0.233814	0.999787	-0.126149	-0.172184
RAB3GAP2	0.748982	0.234035	0.999787	-0.0976013	-0.125064
HLA-A	0.748975	0.234041	0.999787	-0.0513498	-0.0840596
TP73	0.749902	0.233146	0.999787	-0.095769	-0.140049
SVOPL	0.748758	0.234251	0.999787	0.0745527	0.0393058
S100A12	0.748215	0.234776	0.999787	-0.0903272	-0.109838
HLX	0.746538	0.236397	0.999787	0.0388927	0.00382127
CRHBP	0.74549	0.237411	0.999787	0.0538701	0.0359361
HEATR4	0.745485	0.237416	0.999787	-0.0360601	-0.067745
PCDHA9	0.745326	0.23757	0.999787	-0.112845	-0.141571
EHD1	0.745293	0.237601	0.999787	-0.0734604	-0.103096
NABP1	0.744842	0.238038	0.999787	0.0233347	-0.00377063
DCXR	0.748574	0.234429	0.999787	-0.0229708	-0.0555442
NCMAP	0.736985	0.245657	0.999787	-0.0116143	-0.0356444
NFIB	0.760676	0.222764	0.999787	-0.0151949	-0.0555288
LINGO2	0.761024	0.22243	0.999787	0.0535852	0.0277008
STEAP3	0.776943	0.207178	0.999787	-0.0761557	-0.109061
DUSP16	0.776926	0.207194	0.999787	-0.0169581	-0.0455635
PAFAH1B2	0.776903	0.207216	0.999787	0.140817	0.104769
PORCN	0.776699	0.207411	0.999787	-0.040725	-0.0625329
CYSLTR2	0.776616	0.20749	0.999787	-0.0473485	-0.0701327
SETD7	0.77651	0.207592	0.999787	0.00942031	-0.0105027
KIAA1549	0.775972	0.208105	0.999787	-0.0838287	-0.107484
AP1M1	0.775827	0.208244	0.999787	-0.0379699	-0.0763184
INO80C	0.775583	0.208477	0.999787	-0.090255	-0.135103
PROCA1	0.774821	0.209205	0.999787	-0.120329	-0.158325
ZMYM3	0.774626	0.209392	0.999787	-0.100566	-0.134345
NPY	0.774032	0.209959	0.999787	-0.0297608	-0.0506087
ENOSF1	0.773785	0.210196	0.999787	0.163494	0.140083
RDH14	0.773751	0.210228	0.999787	0.0265851	0.00779936
B3GAT1	0.773022	0.210926	0.999787	0.0134061	-0.0124442
ONECUT2	0.777408	0.206734	0.999787	0.0953768	0.0582069
BMT2	0.777515	0.206631	0.999787	0.0955921	0.0794007
CHMP1A	0.777743	0.206413	0.999787	-0.186733	-0.23588
TROAP	0.778877	0.205331	0.999787	-0.263055	-0.294145
IL31RA	0.785137	0.199364	0.999787	-0.0900791	-0.114848
LRRC37A3	0.785109	0.199391	0.999787	-0.311795	-0.35298
GATD1	0.785018	0.199477	0.999787	-0.101555	-0.125984
AZU1	0.784769	0.199714	0.999787	0.114961	0.086511
TMPRSS11D	0.784486	0.199983	0.999787	0.00932166	-0.017671
THAP9	0.783568	0.200858	0.999787	-0.120114	-0.136388
PSD	0.783367	0.201049	0.999787	0.106476	0.0794973
WDR89	0.772858	0.211083	0.999787	-0.0797883	-0.10719
ESRP2	0.782926	0.20147	0.999787	-0.110467	-0.149729
TP53AIP1	0.780271	0.204002	0.999787	0.132535	0.108927
CUL4A	0.78012	0.204145	0.999787	-0.0762095	-0.0992016
MED24	0.779847	0.204406	0.999787	-0.499532	-0.568231
SIPA1L2	0.779181	0.205042	0.999787	0.0713247	0.0507533
SIGLEC10	0.779109	0.205109	0.999787	-0.0383002	-0.0645732
FAM43A	0.778974	0.205239	0.999787	0.0619207	0.0427329
SPOCD1	0.778882	0.205326	0.999787	-0.0453283	-0.0660505
MBTD1	0.782506	0.20187	0.999787	-0.415657	-0.452898
ZNF318	0.76102	0.222434	0.999787	-0.0573697	-0.0810579
CHKA	0.772443	0.21148	0.999787	-0.354272	-0.392042
SLC30A9	0.772338	0.21158	0.999787	-0.186708	-0.236604
RAI2	0.765307	0.218317	0.999787	0.145324	0.121463
CORO7	0.765176	0.218443	0.999787	-0.0385747	-0.0614476
MGST3	0.764913	0.218695	0.999787	-0.0056544	-0.027414
LONRF3	0.764666	0.218932	0.999787	0.0367674	0.0127765
MYH7	0.764553	0.21904	0.999787	-0.0267707	-0.0618281
VWF	0.764537	0.219056	0.999787	-0.0525812	-0.0771391
MTERF3	0.764149	0.219428	0.999787	-0.223068	-0.261316
NUDCD1	0.763556	0.219998	0.999787	-0.0139632	-0.0406511
OSBPL11	0.763405	0.220143	0.999787	0.00691812	-0.018975
NOL3	0.763275	0.220267	0.999787	-0.054548	-0.08481
ZHX3	0.762666	0.220852	0.999787	0.000866682	-0.0152951
CFAP92	0.762508	0.221004	0.999787	-0.067632	-0.0861566
DSC3	0.762171	0.221328	0.999787	0.0669342	0.0482969
WBP1	0.761416	0.222054	0.999787	-0.385981	-0.435114
RRAS2	0.761307	0.222158	0.999787	-0.0254043	-0.0571353
AK5	0.765559	0.218075	0.999787	0.0402947	0.0166372
GABARAPL2	0.765659	0.217979	0.999787	0.0525535	0.0273056
RHBDD3	0.766457	0.217214	0.999787	-0.0277558	-0.0503996
ZNF93	0.767361	0.216347	0.999787	0.0591982	0.0265288
SALL3	0.772221	0.211692	0.999787	-0.0537911	-0.0778948
ZBTB18	0.771512	0.21237	0.999787	-0.0660207	-0.0939243
PCDH19	0.771383	0.212494	0.999787	-0.0944452	-0.120249
TENT5A	0.771291	0.212582	0.999787	0.00461464	-0.0227331
IGLL5	0.770793	0.213059	0.999787	0.0784159	0.0458141
TRPS1	0.770102	0.213721	0.999787	0.041067	0.0104939
DRAP1	0.76935	0.214441	0.999787	-0.308578	-0.352852
UVSSA	0.772434	0.211488	0.999787	-0.0739571	-0.0939719
SPAG16	0.769091	0.214689	0.999787	-0.0282505	-0.0449909
ATP2A1	0.768279	0.215467	0.999787	-0.0244551	-0.0407208
OR52I1	0.768083	0.215655	0.999787	0.07044	0.0536425
CALU	0.768064	0.215673	0.999787	0.088858	0.0642209
NOCT	0.768024	0.215711	0.999787	-0.0348445	-0.0609593
DYNAP	0.767713	0.21601	0.999787	0.111389	0.087095
CCDC125	0.767583	0.216134	0.999787	0.0270342	0.00592576
RAB1A	0.767535	0.21618	0.999787	-0.283329	-0.31925
TMEM33	0.768396	0.215354	0.999787	0.0838806	0.0530312
SLURP2	0.736962	0.245679	0.999787	0.082228	0.0583517
RCAN2	0.736934	0.245706	0.999787	0.0638359	0.0365534
CALCB	0.736579	0.246052	0.999787	-0.0506414	-0.0861893
IMMP1L	0.706059	0.275926	0.999787	0.0133598	-0.00796552
VPS26B	0.706035	0.275949	0.999787	-0.00516858	-0.0352155
GLIS2	0.706016	0.275968	0.999787	0.0196038	-0.0104433
IRAK2	0.705777	0.276203	0.999787	0.069692	0.0361374
IFIH1	0.705605	0.276373	0.999787	0.0788521	0.046229
TSPAN4	0.705494	0.276483	0.999787	0.0219971	-0.0159579
RDX	0.705484	0.276493	0.999787	0.00474635	-0.0211253
DAXX	0.705292	0.276682	0.999787	-0.188892	-0.248945
SH2D3A	0.705255	0.276719	0.999787	0.133754	0.111363
GNB3	0.704917	0.277053	0.999787	-0.0631437	-0.0975824
RRP1B	0.704591	0.277374	0.999787	0.0325675	0.00650092
PON3	0.703834	0.278121	0.999787	0.00214367	-0.0260494
FSTL3	0.703605	0.278348	0.999787	0.0621298	0.0217744
IRAG2	0.703593	0.278359	0.999787	0.0114135	-0.0453077
QPCTL	0.70339	0.278561	0.999787	-0.0802358	-0.111462
ALAD	0.706646	0.275346	0.999787	-0.107215	-0.15779
SLC16A10	0.706681	0.275312	0.999787	0.0734045	0.0438253
TNP2	0.7068	0.275195	0.999787	0.0333473	0.00577106
SHMT2	0.707238	0.274763	0.999787	-0.0647762	-0.115743
AKAP13	0.713519	0.268581	0.999787	0.0824956	0.0178426
AJAP1	0.712856	0.269232	0.999787	0.0899231	0.0641713
TIGD2	0.712843	0.269246	0.999787	-0.0622825	-0.0855294
GALNT12	0.712706	0.26938	0.999787	0.0701714	0.0422418
IL9R	0.712358	0.269722	0.999787	-0.171076	-0.225108
XRCC1	0.712038	0.270037	0.999787	-0.220953	-0.276929
COX18	0.711792	0.270278	0.999787	-0.113977	-0.177848
RNF5	0.702558	0.279382	0.999787	-0.0705724	-0.105633
PRPH2	0.711729	0.270341	0.999787	-0.012037	-0.0363661
ASB18	0.711519	0.270547	0.999787	0.0536223	0.0235976
SGSH	0.710567	0.271483	0.999787	-0.0627406	-0.0904715
BORCS7	0.709991	0.27205	0.999787	0.00355429	-0.0378518
HGSNAT	0.709385	0.272648	0.999787	0.000917636	-0.0264722
PTGER2	0.70793	0.27408	0.999787	0.00407443	-0.0212874
CRTC3	0.707731	0.274276	0.999787	-0.0610468	-0.125625
CAPS2	0.707483	0.274521	0.999787	-0.101156	-0.13232
AIFM2	0.711519	0.270547	0.999787	-0.0322134	-0.066097
CDC14A	0.713659	0.268443	0.999787	0.00695449	-0.0211288
MEF2C	0.702236	0.279701	0.999787	0.0373232	0.0119921
ESPN	0.700888	0.281033	0.999787	0.0427925	0.00318047
DHRS7B	0.694707	0.287158	0.999787	0.0433954	0.000236584
DUSP1	0.694345	0.287517	0.999787	0.0137332	-0.0603513
DAZAP2	0.694145	0.287716	0.999787	-0.0142296	-0.0589755
TRIM9	0.693994	0.287866	0.999787	-0.150017	-0.203082
DEPDC7	0.69367	0.288187	0.999787	0.114451	0.0854133
SPATA33	0.693646	0.288211	0.999787	-0.0791122	-0.117816
CTDSP1	0.693308	0.288546	0.999787	-0.00283079	-0.0375093
FAM199X	0.693018	0.288835	0.999787	0.11011	0.0839103
CCNT2	0.692993	0.288859	0.999787	-0.0617868	-0.0899327
ITPRIP	0.692529	0.28932	0.999787	0.253889	0.215978
SNAPIN	0.692096	0.289751	0.999787	-0.343059	-0.385073
CA7	0.691315	0.290528	0.999787	-0.0354271	-0.0743038
FUT6	0.691234	0.290608	0.999787	0.0754277	0.0335876
FBXO16	0.691205	0.290636	0.999787	0.009295	-0.0227342
HES3	0.691	0.29084	0.999787	-0.0725827	-0.132085
PPEF2	0.695044	0.286823	0.999787	0.00274583	-0.0305365
SMAGP	0.695609	0.286262	0.999787	-0.181423	-0.205969
ZNF280B	0.695976	0.285899	0.999787	0.130527	0.0900334
SOCS3	0.696216	0.28566	0.999787	0.0342851	-0.0272289
OR13H1	0.700802	0.281118	0.999787	-0.0745673	-0.0974427
TEX46	0.700802	0.281118	0.999787	-0.0971283	-0.121469
F11	0.7004	0.281516	0.999787	0.0616227	0.0328402
CD59	0.700302	0.281613	0.999787	-0.026452	-0.0503977
ZFPM1	0.700206	0.281708	0.999787	-0.0614685	-0.0978465
ZNF548	0.700127	0.281787	0.999787	0.0638184	0.0361224
SLC52A2	0.700045	0.281868	0.999787	-0.0487814	-0.0830381
COMMD10	0.701165	0.28076	0.999787	-0.0167445	-0.0455238
C1orf105	0.699904	0.282007	0.999787	0.133742	0.106578
IPO4	0.698298	0.283597	0.999787	-0.0236949	-0.0633882
ZNF484	0.697819	0.284072	0.999787	0.0154891	-0.00733557
TRPM5	0.697702	0.284188	0.999787	0.0300091	0.00659189
SLC39A9	0.697301	0.284585	0.999787	0.00267259	-0.0462679
CYP2J2	0.697012	0.284871	0.999787	0.0368207	0.00658172
TDG	0.696515	0.285364	0.999787	-0.124341	-0.166992
TMEM69	0.696397	0.285481	0.999787	-0.0409542	-0.0768471
NFKBIA	0.698977	0.282924	0.999787	-0.0393002	-0.078465
KLHDC10	0.713928	0.268179	0.999787	-0.0308706	-0.0609824
KLF12	0.714048	0.268061	0.999787	0.114357	0.0861657
KRTAP8-1	0.714438	0.267678	0.999787	0.108219	0.0778327
MMP23B	0.732575	0.249945	0.999787	-0.101296	-0.136431
GON7	0.732539	0.24998	0.999787	0.000854015	-0.0425437
ADGRG6	0.732476	0.250041	0.999787	0.077894	0.0576279
PRSS8	0.73217	0.25034	0.999787	0.0238976	-0.00131113
RORB	0.732154	0.250355	0.999787	0.156313	0.122868
TWIST2	0.73207	0.250437	0.999787	0.0582031	0.030247
PYGL	0.731775	0.250724	0.999787	-0.0901203	-0.124633
CFAP36	0.731084	0.251397	0.999787	0.0229242	0.000243056
PEBP4	0.730505	0.251962	0.999787	0.0642273	0.0410781
ERMP1	0.729897	0.252554	0.999787	-0.0209027	-0.0788988
H1-4	0.728913	0.253513	0.999787	-0.0742149	-0.118772
MBNL3	0.728595	0.253823	0.999787	0.140803	0.117002
AEBP2	0.728212	0.254197	0.999787	0.0562799	0.024998
PTCD2	0.727969	0.254434	0.999787	0.0250869	-0.000533178
MARCHF6	0.727903	0.254498	0.999787	-0.175582	-0.210049
FASN	0.732659	0.249863	0.999787	-0.340594	-0.408946
CPSF7	0.733154	0.249382	0.999787	-0.126574	-0.16409
CPB2	0.73328	0.249259	0.999787	0.0711073	0.0437392
RIPK2	0.733535	0.249011	0.999787	0.0430107	0.010773
PLEKHA3	0.736418	0.246207	0.999787	0.0509221	0.025412
ZSCAN20	0.736091	0.246526	0.999787	-0.0856468	-0.109363
AP3M2	0.735793	0.246816	0.999787	-0.13668	-0.173369
C3orf38	0.735729	0.246877	0.999787	-0.220687	-0.303639
CPZ	0.735719	0.246888	0.999787	-0.0803355	-0.107614
CSTF2	0.734928	0.247656	0.999787	-0.075887	-0.117934
SLC14A1	0.73463	0.247946	0.999787	0.120371	0.088693
STXBP1	0.727787	0.254611	0.999787	-0.143921	-0.180397
RASAL1	0.734596	0.247979	0.999787	0.00821712	-0.0109039
THUMPD3	0.734062	0.248498	0.999787	0.111556	0.089865
CCDC51	0.734019	0.24854	0.999787	-0.179878	-0.238486
CENPO	0.733764	0.248788	0.999787	-0.233207	-0.296126
PPIP5K2	0.733723	0.248828	0.999787	-0.116621	-0.150922
HIF1AN	0.733692	0.248858	0.999787	-0.0683092	-0.0957666
MBTPS2	0.733563	0.248984	0.999787	-0.632649	-0.723285
PDIA4	0.733561	0.248986	0.999787	-0.0701329	-0.102167
IGDCC3	0.734336	0.248232	0.999787	-0.129536	-0.147871
SCT	0.727748	0.254649	0.999787	0.00435141	-0.0224887
ACAA1	0.727337	0.25505	0.999787	-0.0756143	-0.107037
ZNF497	0.727257	0.255129	0.999787	0.0307279	0.00446851
XIAP	0.719473	0.262739	0.999787	-0.00260349	-0.0346146
SLC35C2	0.719152	0.263054	0.999787	0.0811187	0.0614657
MUC20	0.718732	0.263466	0.999787	-0.183487	-0.233339
PPP2CB	0.717947	0.264235	0.999787	0.0879442	0.0685685
KIF13A	0.717254	0.264914	0.999787	-0.0151889	-0.0478474
MAP6	0.717033	0.265131	0.999787	-0.121884	-0.154988
DUSP3	0.716909	0.265253	0.999787	-0.0565799	-0.0894831
PRICKLE4	0.719477	0.262736	0.999787	0.176765	0.144227
MAP2K5	0.716469	0.265684	0.999787	-0.0819777	-0.121724
AMIGO1	0.716342	0.265809	0.999787	-0.0980192	-0.126306
CRYM	0.716043	0.266103	0.999787	0.0700261	0.0394518
MAMDC4	0.71575	0.26639	0.999787	0.0139953	-0.0071282
MPZL3	0.714808	0.267315	0.999787	0.0224118	0.0023516
GPLD1	0.714643	0.267477	0.999787	-0.034742	-0.0552293
FBXO41	0.714612	0.267508	0.999787	0.00869792	-0.0200082
HSD3B1	0.714543	0.267575	0.999787	-0.202167	-0.241281
PPCS	0.716361	0.26579	0.999787	-0.335789	-0.389168
PET100	0.785279	0.199229	0.999787	-0.231182	-0.279479
DELE1	0.720113	0.262113	0.999787	-0.0277178	-0.0495163
LYRM2	0.721257	0.260993	0.999787	-0.163364	-0.194253
C2	0.726691	0.255681	0.999787	-0.034423	-0.0641402
ACBD6	0.725865	0.256488	0.999787	0.100548	0.0783558
SMURF1	0.72577	0.25658	0.999787	-0.0617417	-0.0965212
TJAP1	0.725614	0.256733	0.999787	-0.132973	-0.150999
COX14	0.725511	0.256833	0.999787	-0.0984447	-0.14799
MAF1	0.725502	0.256842	0.999787	-0.14808	-0.188703
ATG9A	0.724909	0.257421	0.999787	-0.157153	-0.210963
KIF2A	0.721018	0.261226	0.999787	-0.0695147	-0.120168
ADAMTS3	0.724605	0.257719	0.999787	-0.0899616	-0.111671
ACY3	0.724108	0.258204	0.999787	-0.0242899	-0.0546114
PIWIL2	0.723936	0.258372	0.999787	0.00364747	-0.014341
TMEM253	0.723716	0.258588	0.999787	0.145931	0.115038
ACTR3C	0.723642	0.258659	0.999787	-0.0713631	-0.11219
PEX6	0.723195	0.259096	0.999787	-0.265738	-0.328811
SPATS1	0.72245	0.259825	0.999787	-0.159599	-0.185328
GTSF1	0.722378	0.259895	0.999787	-0.0898393	-0.121973
UNC50	0.724604	0.257719	0.999787	-0.362641	-0.440579
FZD7	0.690774	0.291066	0.999787	0.0583845	0.0291379
NDP	0.785363	0.199148	0.999787	0.144497	0.127531
TEX30	0.786154	0.198395	0.999787	0.126546	0.107707
CYP2U1	0.854362	0.134189	0.999787	-0.0544988	-0.069128
NEK10	0.854323	0.134226	0.999787	-0.0229479	-0.0323686
MMD	0.85423	0.134312	0.999787	0.028936	0.014835
WWOX	0.854223	0.134319	0.999787	0.134635	0.114326
IP6K2	0.853988	0.134538	0.999787	-0.0400943	-0.0551636
ODC1	0.853952	0.134572	0.999787	-0.0283652	-0.0422373
AP1AR	0.853738	0.134771	0.999787	0.0690347	0.0585456
NEB	0.853587	0.134912	0.999787	0.00184337	-0.0153384
EPHA4	0.853324	0.135157	0.999787	-0.0235027	-0.0363984
TNPO2	0.85225	0.136159	0.999787	-0.10175	-0.134972
METTL2A	0.85123	0.13711	0.999787	-0.0890439	-0.102922
ADAMTS1	0.850479	0.137811	0.999787	0.00103575	-0.0130371
CD58	0.849503	0.138721	0.999787	-0.0417527	-0.0607859
SLC5A7	0.849177	0.139026	0.999787	-0.0554429	-0.0670824
VTN	0.848676	0.139494	0.999787	-0.189584	-0.205995
TUSC2	0.85443	0.134126	0.999787	0.0600059	0.0407506
PTGES	0.854604	0.133964	0.999787	0.0424135	0.0288638
KLF1	0.855434	0.13319	0.999787	-0.126855	-0.140948
EDA	0.855532	0.133099	0.999787	0.00636216	-0.00680476
SLC38A1	0.859927	0.129005	0.999787	-0.169003	-0.183918
NEUROG2	0.85988	0.129048	0.999787	0.187079	0.17225
ZPBP	0.859878	0.129051	0.999787	0.0361354	0.0241396
CACNA1H	0.859167	0.129712	0.999787	-0.029961	-0.0491113
ALG9	0.858898	0.129963	0.999787	-0.0691532	-0.0928361
DMC1	0.858643	0.130201	0.999787	-0.0176269	-0.031005
NAV2	0.858052	0.130751	0.999787	0.0188094	0.00516822
RASL11B	0.84856	0.139603	0.999787	0.0334028	0.0152301
DNAJC10	0.857906	0.130887	0.999787	-0.0293082	-0.0448959
FRMD1	0.857399	0.131359	0.999787	0.053609	0.0391869
VAT1	0.857196	0.131548	0.999787	-0.091739	-0.107064
TNFRSF17	0.85662	0.132085	0.999787	-0.0557252	-0.0677178
CCDC149	0.856461	0.132233	0.999787	0.0672256	0.0555074
IL4	0.855998	0.132664	0.999787	0.0373055	0.0236579
CBLB	0.855671	0.13297	0.999787	-0.0670054	-0.0769441
MIF	0.855623	0.133014	0.999787	-0.0582534	-0.0742987
MYO5B	0.857896	0.130896	0.999787	-0.0769298	-0.0897608
AAK1	0.860312	0.128647	0.999787	-0.105387	-0.122554
TMEM151B	0.84833	0.139817	0.999787	-0.057843	-0.0700142
SCFD2	0.847464	0.140625	0.999787	-0.0886778	-0.103465
KIFBP	0.839568	0.148007	0.999787	-0.287988	-0.309311
USP24	0.83931	0.148248	0.999787	-0.118232	-0.137055
SPATA20	0.839108	0.148437	0.999787	0.0292254	0.00859456
WNT8B	0.839032	0.148509	0.999787	0.0705478	0.0548103
GASK1B	0.838815	0.148712	0.999787	-0.00939522	-0.0293447
MDM4	0.838798	0.148727	0.999787	-0.215493	-0.242321
DMAC1	0.838646	0.14887	0.999787	-0.121241	-0.150809
TM4SF20	0.838631	0.148884	0.999787	0.099419	0.0834261
NEK9	0.83846	0.149043	0.999787	0.00480058	-0.0123801
ZFAND3	0.837967	0.149506	0.999787	-0.0849164	-0.102663
SLC6A2	0.837784	0.149676	0.999787	0.0446467	0.0264782
ACP2	0.837673	0.149781	0.999787	0.00808776	-0.00458084
MTM1	0.837253	0.150174	0.999787	-0.00438972	-0.0197225
CPA1	0.837038	0.150375	0.999787	-0.0187845	-0.0324877
SENP7	0.836467	0.15091	0.999787	-0.0511587	-0.0673676
KCNJ11	0.840033	0.147572	0.999787	0.0466938	0.0308097
MTURN	0.840304	0.147318	0.999787	0.0131801	-0.00542251
CFAP90	0.840642	0.147002	0.999787	0.0673409	0.0436625
ZDHHC11	0.841635	0.146073	0.999787	-0.2112	-0.243696
RTN4RL2	0.846887	0.141165	0.999787	-0.0173277	-0.0334522
CCDC81	0.846733	0.141308	0.999787	-0.0487862	-0.0650594
NEK7	0.846672	0.141365	0.999787	-0.025808	-0.0430643
DRP2	0.846449	0.141573	0.999787	-0.030942	-0.0415848
ATP6V0E1	0.846422	0.141599	0.999787	-0.0623419	-0.088876
LDHD	0.846404	0.141616	0.999787	-0.0345039	-0.0480876
CEACAM16	0.845979	0.142012	0.999787	-0.0343047	-0.0511401
POPDC2	0.848119	0.140014	0.999787	0.1257	0.105662
NSG1	0.845857	0.142127	0.999787	0.0833184	0.06656
CCDC66	0.844772	0.14314	0.999787	0.00598347	-0.00805219
HOXA7	0.844634	0.14327	0.999787	0.0272589	0.00937194
MTRES1	0.843087	0.144716	0.999787	-0.112682	-0.123413
TMEM151A	0.842913	0.144878	0.999787	-0.0839773	-0.104005
DAAM2	0.842681	0.145095	0.999787	0.109747	0.0922816
PEX5	0.842512	0.145253	0.999787	-0.166897	-0.19369
OR4D2	0.842048	0.145687	0.999787	-0.217384	-0.233324
SLC2A14	0.845657	0.142314	0.999787	0.0118421	-0.00886224
CCDC102A	0.836445	0.150931	0.999787	-0.0926646	-0.107592
AEBP1	0.860444	0.128524	0.999787	0.0752686	0.0588329
BNC2	0.860866	0.128131	0.999787	0.0246323	0.00456108
CPT2	0.879885	0.110465	0.999787	-0.0737918	-0.0875703
CAMTA1	0.879681	0.110654	0.999787	-0.108255	-0.124672
ZNF692	0.878944	0.111338	0.999787	-0.0184037	-0.03228
NEK5	0.878829	0.111444	0.999787	0.161083	0.150927
IPO8	0.878737	0.111529	0.999787	0.0648332	0.05411
ARMS2	0.878468	0.111779	0.999787	0.0970845	0.0838347
RSPH14	0.876983	0.113156	0.999787	-0.158102	-0.166499
FLACC1	0.876655	0.11346	0.999787	0.0469377	0.0314307
VDAC3	0.875937	0.114127	0.999787	0.0487328	0.0370622
OR9G4	0.875224	0.114788	0.999787	-0.0638285	-0.0750005
TMPRSS11E	0.87514	0.114866	0.999787	-0.0318223	-0.0443347
TMEM238	0.875042	0.114957	0.999787	0.0612676	0.0441553
HTRA3	0.874126	0.115807	0.999787	0.0304821	0.0107432
AKR1E2	0.873225	0.116643	0.999787	0.155921	0.146221
F7	0.872725	0.117107	0.999787	-0.0136346	-0.0272652
DNAI7	0.879902	0.110449	0.999787	-0.116948	-0.165546
PTGER4	0.879943	0.110412	0.999787	0.00509091	-0.00894733
NFKB2	0.87995	0.110405	0.999787	-0.0187809	-0.0355937
IQGAP3	0.880034	0.110327	0.999787	-0.135847	-0.152529
YIF1B	0.88608	0.104726	0.999787	-0.0880142	-0.102023
ANXA6	0.018141	1.79489	0.999787	0.249993	0.0655871
PAK2	0.885984	0.104815	0.999787	-0.318072	-0.34432
PDE4C	0.885619	0.105153	0.999787	-0.031568	-0.042286
ZG16B	0.885557	0.105211	0.999787	0.000165272	-0.00797079
DVL1	0.883905	0.10674	0.999787	-0.202159	-0.225872
RFX5	0.8839	0.106745	0.999787	-0.223903	-0.239064
ZNF581	0.872696	0.117135	0.999787	-0.0470426	-0.0645666
IL12A	0.883894	0.10675	0.999787	0.0325696	0.0226479
PCMTD1	0.882801	0.107763	0.999787	-0.114627	-0.125686
PSORS1C2	0.882694	0.107862	0.999787	0.15349	0.144522
PGBD1	0.882549	0.107996	0.999787	0.0813946	0.0709899
BAG2	0.881954	0.108548	0.999787	-0.0699832	-0.0851164
HTT	0.880809	0.109609	0.999787	-0.257225	-0.282829
TCEAL5	0.880628	0.109777	0.999787	0.130185	0.120252
ZNF541	0.880045	0.110317	0.999787	0.0560132	0.0461147
TAS1R3	0.883083	0.107502	0.999787	-0.0509934	-0.0639689
YY2	0.86086	0.128136	0.999787	0.125383	0.112871
GPATCH2	0.870877	0.118823	0.999787	-0.100134	-0.117961
FLII	0.870463	0.119208	0.999787	-0.418135	-0.451177
TMSB15A	0.864252	0.12498	0.999787	-0.094409	-0.110943
CAMSAP1	0.863872	0.125334	0.999787	0.0298227	0.0119839
ACAP3	0.863543	0.12564	0.999787	-0.0724174	-0.0850364
PLCD4	0.863492	0.125688	0.999787	-0.0064629	-0.0205588
AGO1	0.863431	0.125744	0.999787	-0.0893198	-0.10415
MAGI2	0.86327	0.125894	0.999787	0.0524233	0.0415215
GJA9	0.862541	0.126572	0.999787	-0.124197	-0.135153
EPB41L5	0.862181	0.126907	0.999787	-0.0323724	-0.0510888
TMEM185B	0.862176	0.126912	0.999787	0.0951086	0.0772775
ABCC9	0.862069	0.127011	0.999787	-0.123123	-0.134508
CNNM3	0.862063	0.127016	0.999787	0.0413154	0.0206817
VSIG10L	0.861927	0.127143	0.999787	-0.0576082	-0.0731499
IL12RB1	0.861827	0.127237	0.999787	-0.141555	-0.156128
CFAP57	0.861801	0.127261	0.999787	-0.188816	-0.20523
THEG	0.861472	0.127567	0.999787	0.0171906	0.0022413
SLC25A32	0.864778	0.124491	0.999787	0.0408658	0.0210805
STAMBP	0.865275	0.124029	0.999787	-0.191762	-0.232198
SLC17A3	0.865679	0.123654	0.999787	-0.0596459	-0.0684426
KAZALD1	0.865739	0.123598	0.999787	-0.0142202	-0.0302457
PICK1	0.870438	0.119231	0.999787	-0.0411928	-0.0507356
KIAA0319	0.869848	0.119779	0.999787	0.0682696	0.051157
TIA1	0.869797	0.119827	0.999787	0.0244042	0.00653413
ATP8B3	0.869593	0.120016	0.999787	-0.0810134	-0.0945747
LRTM1	0.868752	0.120797	0.999787	-0.0514142	-0.0611034
MAP4K1	0.868042	0.121457	0.999787	0.001582	-0.0112455
DNMT3B	0.867962	0.121532	0.999787	0.0114726	-0.00066709
RNF34	0.870501	0.119172	0.999787	0.000408994	-0.0129337
MICAL2	0.867653	0.121818	0.999787	0.0505608	0.0357384
ATF6	0.867425	0.122031	0.999787	-0.0627826	-0.0762258
DNAJA1	0.866934	0.122486	0.999787	-0.265189	-0.288241
TMEM160	0.866576	0.12282	0.999787	0.0421691	0.0277417
LOXL2	0.866116	0.123247	0.999787	0.105452	0.0912973
ANKH	0.866054	0.123305	0.999787	-0.00299582	-0.0209667
SPTLC2	0.866035	0.123322	0.999787	-0.408909	-0.43812
KLHL2	0.865902	0.123446	0.999787	-0.0467699	-0.0623993
EPYC	0.867556	0.121909	0.999787	-0.0636669	-0.0760726
GBP1	0.835852	0.151486	0.999787	-0.0356714	-0.0508934
CLCN1	0.835794	0.15154	0.999787	0.00494833	-0.00823324
AQP6	0.835468	0.151845	0.999787	0.0788898	0.0596653
SLC5A3	0.80336	0.182069	0.999787	-0.104686	-0.135916
TOMM6	0.803215	0.182206	0.999787	-0.146089	-0.173952
CHTF18	0.802892	0.182511	0.999787	-0.177004	-0.2264
ITIH1	0.802757	0.182639	0.999787	-0.11112	-0.130876
ABLIM2	0.802272	0.183099	0.999787	-0.00967131	-0.0289678
SAP30	0.801948	0.183405	0.999787	0.0971482	0.0766483
ERLEC1	0.801776	0.183568	0.999787	-0.0705126	-0.0994016
CTNNB1	0.801046	0.184259	0.999787	-0.307606	-0.379839
NUDT17	0.800922	0.184377	0.999787	-0.17605	-0.201954
CELF2	0.800242	0.18502	0.999787	-0.0473642	-0.0664397
USF2	0.799927	0.185319	0.999787	-0.129493	-0.16948
LRRC66	0.799234	0.185975	0.999787	0.0124591	-0.00543668
GPR55	0.799034	0.186165	0.999787	0.0959387	0.078661
MXRA5	0.798797	0.186389	0.999787	-0.0112977	-0.0299149
ARX	0.798519	0.186652	0.999787	0.0409913	0.023978
ESRRA	0.8036	0.181842	0.999787	-0.317524	-0.35743
NRIP2	0.803914	0.181545	0.999787	0.0735155	0.0551547
POMK	0.803932	0.181527	0.999787	0.114742	0.0916937
SLC25A51	0.804999	0.180518	0.999787	-0.145822	-0.178702
RAB11FIP2	0.808037	0.177648	0.999787	0.146189	0.127797
CBLN2	0.807432	0.178219	0.999787	-0.00269923	-0.022749
CH25H	0.807399	0.17825	0.999787	-0.077475	-0.0942113
CHRND	0.807279	0.178364	0.999787	-0.0234377	-0.0477151
MCM9	0.80722	0.178419	0.999787	-0.147911	-0.1688
PRKCI	0.807205	0.178434	0.999787	-0.172798	-0.230865
FZD3	0.806893	0.178728	0.999787	0.0350325	0.0173108
DNAJC30	0.798515	0.186656	0.999787	-0.186607	-0.209808
YAF2	0.806839	0.178779	0.999787	-0.0820823	-0.100959
PNRC2	0.806335	0.179256	0.999787	-0.190731	-0.219692
VN1R1	0.806295	0.179293	0.999787	0.0835499	0.0604255
PRSS3	0.806067	0.179509	0.999787	-0.0110362	-0.0341145
MKRN3	0.805684	0.179871	0.999787	-0.0479585	-0.0654838
FGFR1	0.805473	0.180071	0.999787	0.0156411	-0.0203764
GDE1	0.805429	0.180112	0.999787	-0.0999202	-0.125977
SLC25A13	0.805148	0.180377	0.999787	0.0382985	0.0144455
KCNE1	0.806544	0.179058	0.999787	0.14638	0.127217
RNASE4	0.808172	0.17752	0.999787	-0.0231517	-0.0409094
MIB1	0.798455	0.186713	0.999787	-0.271125	-0.32849
DBX2	0.797882	0.187256	0.999787	-0.0827518	-0.106997
BCL2A1	0.791158	0.193637	0.999787	0.0512367	0.0334484
FBXO38	0.790746	0.194028	0.999787	-0.047126	-0.0706787
MICU3	0.790354	0.194401	0.999787	0.0153507	-0.00220398
PIGT	0.790146	0.194599	0.999787	0.0835763	0.053845
VWA3A	0.788892	0.19579	0.999787	-0.024148	-0.0475364
C3orf70	0.788661	0.196011	0.999787	-0.0593823	-0.0803439
NXN	0.788076	0.196566	0.999787	0.0165992	-0.0055701
MPP1	0.787901	0.196733	0.999787	0.0199848	0.00643545
RIMBP2	0.787736	0.19689	0.999787	0.0408457	0.0157425
ALDH6A1	0.787729	0.196897	0.999787	-0.0165581	-0.040785
CEP126	0.787577	0.197042	0.999787	0.089293	0.068024
TSPYL1	0.787198	0.197402	0.999787	0.035248	0.00333448
CHST10	0.786668	0.197907	0.999787	-0.0759581	-0.0993428
GPSM1	0.786657	0.197917	0.999787	-0.00344222	-0.0252435
FBXL6	0.786412	0.19815	0.999787	-0.132941	-0.171179
KLRD1	0.791254	0.193546	0.999787	0.0429455	0.029681
FAM219B	0.791367	0.193438	0.999787	-0.00948115	-0.0276264
B4GALT7	0.79165	0.19317	0.999787	-0.0650228	-0.0933598
RNF216	0.792851	0.192029	0.999787	-0.15633	-0.179531
FAM220A	0.7977	0.187428	0.999787	-0.0938189	-0.116527
NLRP11	0.797382	0.18773	0.999787	-0.0657044	-0.0831383
MYL12B	0.797158	0.187943	0.999787	-0.00537622	-0.0386242
MAPK7	0.796675	0.188401	0.999787	-0.0338959	-0.0740432
TMEM30A	0.796436	0.188627	0.999787	-0.192908	-0.222012
YOD1	0.796099	0.188946	0.999787	-0.182429	-0.202643
PTP4A2	0.796038	0.189004	0.999787	-0.197235	-0.230614
ROPN1L	0.798097	0.187052	0.999787	-0.0570241	-0.0877893
PRR11	0.79521	0.18979	0.999787	-0.120288	-0.13937
IFNE	0.794028	0.190912	0.999787	0.117047	0.0986049
PJA2	0.794005	0.190934	0.999787	0.1042	0.0852205
IGSF9	0.793841	0.191089	0.999787	0.00652723	-0.0149784
CTSG	0.793766	0.191161	0.999787	-0.0398283	-0.0574372
RHOT1	0.793418	0.191491	0.999787	-0.233745	-0.261492
KLRC2	0.793058	0.191832	0.999787	0.0675997	0.0489903
MINDY2	0.793014	0.191874	0.999787	-0.272965	-0.295911
LYPD6B	0.795165	0.189832	0.999787	-0.0375944	-0.0609695
CLCN3	0.808262	0.177435	0.999787	0.1059	0.0860954
CLDN14	0.808712	0.17701	0.999787	0.0933034	0.0761756
CDCA2	0.808908	0.176825	0.999787	-0.105221	-0.122331
EBPL	0.828212	0.15865	0.999787	-0.0286507	-0.0497595
NDUFS5	0.827893	0.15895	0.999787	-0.549277	-0.604574
SDC4	0.827562	0.15926	0.999787	0.0412828	0.0215137
ACER1	0.827557	0.159265	0.999787	-0.0743265	-0.0903236
CORO1C	0.827029	0.159761	0.999787	-0.175769	-0.203057
HNRNPUL1	0.826999	0.159789	0.999787	0.0302523	-0.000844853
MGRN1	0.82644	0.160314	0.999787	0.0321039	-0.00064534
PLCG2	0.8264	0.160351	0.999787	0.128349	0.111762
NGLY1	0.82621	0.16053	0.999787	-0.15519	-0.19459
TBC1D9B	0.826137	0.160598	0.999787	-0.103363	-0.121323
RASL12	0.826104	0.16063	0.999787	0.0135461	-0.00463336
THBS4	0.825889	0.160831	0.999787	-0.0864044	-0.105353
TEX264	0.825802	0.160914	0.999787	-0.0251277	-0.0492658
SSX7	0.825582	0.16112	0.999787	-0.055573	-0.0748297
CARD14	0.824379	0.16225	0.999787	-0.0471472	-0.0670333
ALDH18A1	0.82856	0.158323	0.999787	-0.127524	-0.163988
ADAP2	0.82912	0.157798	0.999787	-0.109992	-0.135934
HEATR6	0.82944	0.157498	0.999787	-0.25956	-0.287296
OR51Q1	0.829694	0.157259	0.999787	-0.0383373	-0.0502389
TTC7A	0.83537	0.151937	0.999787	-0.336131	-0.376717
GPR18	0.835338	0.151968	0.999787	0.0316537	0.0161494
KLHL42	0.835213	0.152084	0.999787	-0.0587422	-0.0752845
LACTB	0.835021	0.152265	0.999787	-0.195845	-0.214957
CCDC12	0.834977	0.152305	0.999787	-0.401356	-0.424521
ECHDC3	0.83478	0.15249	0.999787	0.0975403	0.084837
PTMS	0.834577	0.152681	0.999787	-0.0275897	-0.0472198
RNF222	0.823817	0.162779	0.999787	0.106324	0.0868247
P2RY1	0.834575	0.152683	0.999787	0.0551157	0.0385461
PATE4	0.832615	0.15452	0.999787	0.211017	0.192383
HNRNPA1L2	0.832422	0.1547	0.999787	-0.276292	-0.307008
GRIN3A	0.830909	0.156119	0.999787	0.0817397	0.0569304
PDE12	0.830725	0.156292	0.999787	-0.370612	-0.406033
PSMD10	0.830472	0.156529	0.999787	-0.0406678	-0.081317
NABP2	0.830421	0.156577	0.999787	-0.0911185	-0.116016
IKZF5	0.830228	0.156759	0.999787	0.0646689	0.0504863
TIMM8A	0.832885	0.154266	0.999787	-0.278926	-0.318145
AGXT	0.822447	0.164067	0.999787	0.108732	0.0868853
PCM1	0.822429	0.164083	0.999787	-0.283166	-0.308381
GAREM2	0.821996	0.16449	0.999787	-0.0693151	-0.0878646
THBS2	0.816396	0.169762	0.999787	0.0508059	0.0313133
PCDHGC4	0.815238	0.170853	0.999787	0.0452198	0.0255179
NANS	0.814966	0.17111	0.999787	-0.0340679	-0.0538377
HNMT	0.814824	0.171243	0.999787	0.0428873	0.0215805
CLK2	0.81415	0.171879	0.999787	-0.356724	-0.382939
PLG	0.813911	0.172104	0.999787	-0.185978	-0.209278
MED23	0.813864	0.172148	0.999787	-0.383979	-0.44551
COMMD5	0.816398	0.16976	0.999787	-0.0409205	-0.0617231
PPP2R1B	0.813557	0.172437	0.999787	0.0740588	0.0543144
S100A6	0.812743	0.173205	0.999787	0.0969903	0.075966
CDK4	0.812268	0.173653	0.999787	-0.552054	-0.61572
EID3	0.811963	0.173941	0.999787	-0.021364	-0.0411587
DSC1	0.811855	0.174043	0.999787	0.0938594	0.0805761
CNPY4	0.809699	0.176078	0.999787	-0.0848821	-0.109174
SSTR1	0.809587	0.176184	0.999787	-0.0527017	-0.0661198
HPSE	0.808975	0.176762	0.999787	-0.0952098	-0.112424
PCOLCE2	0.813487	0.172504	0.999787	-0.120493	-0.135422
FAM24B	0.785554	0.198967	0.999787	0.101595	0.0807558
EDN2	0.816553	0.169614	0.999787	-0.0547638	-0.073405
SETX	0.81784	0.168402	0.999787	-0.227831	-0.258487
MAD1L1	0.821957	0.164528	0.999787	-0.0983806	-0.130886
RNF25	0.82174	0.164731	0.999787	0.035094	0.00630008
GPD1L	0.82152	0.164938	0.999787	0.0951131	0.0731464
MSX2	0.821224	0.165217	0.999787	0.0913958	0.0726814
SPATA6L	0.820867	0.165553	0.999787	0.179324	0.161696
PADI2	0.820573	0.165829	0.999787	-0.146304	-0.163945
ANKDD1B	0.820235	0.166148	0.999787	0.186011	0.164003
ACD	0.817171	0.169032	0.999787	-0.236258	-0.264818
TMEM80	0.820227	0.166155	0.999787	0.00926442	-0.0191707
SOX7	0.819884	0.166478	0.999787	0.0360268	0.0127059
SEPTIN12	0.818965	0.167343	0.999787	-0.096326	-0.111417
SRPK1	0.818389	0.167885	0.999787	-0.138548	-0.160275
NOTCH2	0.818095	0.168162	0.999787	-0.121093	-0.149165
LTB4R	0.818084	0.168173	0.999787	-0.318328	-0.348466
NIF3L1	0.817997	0.168254	0.999787	-0.0279441	-0.0527589
DENND2B	0.817937	0.168311	0.999787	-0.0027372	-0.0199777
SERINC3	0.819958	0.166409	0.999787	-0.0615176	-0.0787345
TRIM13	0.506414	0.487094	0.999787	0.0513626	0.0129205
SSX1	0.690542	0.291296	0.999787	0.0199539	-0.0133113
LOXL4	0.69018	0.291656	0.999787	0.00962893	-0.0125492
ABCA4	0.565383	0.421112	0.999787	-0.199854	-0.257399
ITPKA	0.56508	0.421441	0.999787	-0.0655362	-0.114112
C1QTNF12	0.564781	0.421767	0.999787	0.140735	0.0826782
ADCY8	0.564759	0.421791	0.999787	0.0100776	-0.0451056
SLC9A2	0.564571	0.421995	0.999787	-0.0307906	-0.0708495
HMMR	0.564529	0.422041	0.999787	-0.0889544	-0.147215
PLEKHG4B	0.564018	0.422598	0.999787	0.0960494	0.0421278
NCAPH2	0.563756	0.422883	0.999787	-0.642213	-0.806111
KLHDC8B	0.563321	0.423357	0.999787	-0.0263726	-0.0620341
S100P	0.563062	0.423639	0.999787	-0.0629355	-0.106668
ALDH8A1	0.562378	0.424386	0.999787	0.0789967	0.0441775
CPSF4L	0.562213	0.424565	0.999787	0.0357927	0.0042423
CGNL1	0.561801	0.425015	0.999787	-0.0435853	-0.0775129
GADD45A	0.560915	0.425982	0.999787	0.108982	0.0459021
NLRP2	0.56085	0.426054	0.999787	-0.0531095	-0.0860306
CCDC71	0.565418	0.421074	0.999787	0.0109918	-0.043963
SLC25A36	0.565662	0.420808	0.999787	-0.0358797	-0.0845429
MCU	0.565898	0.420551	0.999787	-0.0487316	-0.0864122
FRA10AC1	0.566003	0.420438	0.999787	-0.0686376	-0.11813
ESCO2	0.572648	0.413232	0.999787	-0.359739	-0.445627
C14orf119	0.571004	0.415011	0.999787	0.0177384	-0.0302106
ADGRL3	0.570136	0.415952	0.999787	-0.0100563	-0.0539702
CNN1	0.569875	0.416234	0.999787	0.0533572	-0.00570571
RALYL	0.569343	0.416811	0.999787	0.0365478	-0.00233115
COBLL1	0.569341	0.416813	0.999787	-0.0147653	-0.0513635
PICALM	0.569158	0.417012	0.999787	0.0465372	-0.0401826
TNFRSF10D	0.560271	0.426686	0.999787	0.0735649	0.044992
SMIM20	0.56857	0.417649	0.999787	-0.0106882	-0.0494187
BCL2L12	0.567906	0.41837	0.999787	-0.126059	-0.171509
F3	0.567348	0.418976	0.999787	-0.0532845	-0.116338
ASNS	0.567258	0.419073	0.999787	-0.0947685	-0.213968
PCDHGB2	0.567114	0.41923	0.999787	-0.0707872	-0.106322
EMC2	0.566296	0.420119	0.999787	-0.117721	-0.23863
CHM	0.566234	0.420186	0.999787	0.0123939	-0.0362168
VSIR	0.56601	0.42043	0.999787	0.0795861	0.027424
ETFA	0.56821	0.41804	0.999787	0.0865983	0.0453035
AK3	0.573072	0.412775	0.999787	0.0313084	-0.0205227
AP4E1	0.559941	0.427047	0.999787	-0.0122325	-0.052438
NDUFS2	0.55972	0.427289	0.999787	-0.331405	-0.446762
PIGM	0.556563	0.430746	0.999787	-0.0919776	-0.157497
PRRG3	0.555825	0.431555	0.999787	0.12899	0.0625328
PM20D2	0.555655	0.431741	0.999787	0.0278863	-0.016985
HYI	0.554919	0.43255	0.999787	0.0113034	-0.0475645
ARHGDIA	0.554913	0.432556	0.999787	-0.047651	-0.139968
FKBP15	0.554908	0.432561	0.999787	0.0510859	0.00963272
HSPA4	0.55468	0.432813	0.999787	-0.050837	-0.129788
RFX2	0.554159	0.433385	0.999787	-0.0594896	-0.115907
TAPT1	0.553514	0.434094	0.999787	-0.0525384	-0.149969
HPSE2	0.553201	0.434438	0.999787	0.058315	-2.80693e-05
GAS8	0.55229	0.435441	0.999787	0.0685984	0.0165484
TM4SF4	0.551555	0.43625	0.999787	-0.00855558	-0.0537613
ZSCAN30	0.551429	0.436389	0.999787	0.036747	-0.0121544
ANO5	0.550861	0.437015	0.999787	0.030178	-0.0198987
TOR4A	0.550852	0.437025	0.999787	0.0470365	-0.0314402
PRKD1	0.55694	0.430332	0.999787	0.193582	0.148917
KLF2	0.557137	0.430117	0.999787	-0.0266224	-0.0961204
CDX4	0.557221	0.430024	0.999787	0.142535	0.111871
C4orf48	0.557366	0.429865	0.999787	0.170637	0.0987747
CLPB	0.559656	0.427359	0.999787	-0.0930803	-0.200965
JOSD1	0.559569	0.427453	0.999787	-0.00298088	-0.0661741
ZFHX4	0.55953	0.427496	0.999787	-0.00150708	-0.0488905
IRX6	0.559354	0.427688	0.999787	0.0245472	-0.0297755
CCDC85A	0.559349	0.427695	0.999787	0.057151	0.0142995
VGLL2	0.559045	0.428027	0.999787	-0.0145171	-0.0436426
PPP2R5A	0.559014	0.428061	0.999787	0.029234	-0.00370586
EPHB2	0.559857	0.427139	0.999787	0.040949	0.00203769
CSF3R	0.558657	0.428452	0.999787	-0.0491212	-0.0910434
PCDHA3	0.557936	0.42924	0.999787	0.00283044	-0.044679
PROX1	0.557805	0.429384	0.999787	-0.0312035	-0.0709504
PROK2	0.557804	0.429385	0.999787	-0.00465173	-0.048832
SORCS3	0.557743	0.429452	0.999787	0.0778409	0.0288637
HERC4	0.557676	0.429525	0.999787	0.00365167	-0.0617747
HPX	0.557641	0.429564	0.999787	0.073407	0.0400013
GNPNAT1	0.557605	0.429603	0.999787	-0.148567	-0.253826
DPP8	0.558141	0.429016	0.999787	-0.129021	-0.177976
TNC	0.550817	0.437064	0.999787	0.0581135	0.00492507
GBA1	0.574095	0.41167	0.999787	0.0503386	-0.00254016
PLEKHF2	0.574718	0.410997	0.999787	-0.0441677	-0.107785
SEMA4C	0.58904	0.395635	0.999787	-0.0554225	-0.106701
BMPR1A	0.588572	0.396134	0.999787	-0.152033	-0.219105
ERBB2	0.588244	0.396484	0.999787	-0.297953	-0.493662
THRSP	0.588235	0.396493	0.999787	-0.0938454	-0.147719
LRRC47	0.588004	0.39674	0.999787	0.139825	0.0727206
ETV4	0.587783	0.396975	0.999787	-0.0623661	-0.106223
FKBP4	0.587443	0.397338	0.999787	-0.00670841	-0.0501593
RUFY3	0.587111	0.397693	0.999787	0.0777759	0.0515921
MTHFD2	0.586808	0.398017	0.999787	-0.00394821	-0.0715543
CORO1A	0.586546	0.398297	0.999787	0.0469946	-0.0121669
JPT2	0.58634	0.398517	0.999787	0.0855592	0.0399522
FOXP3	0.586311	0.398548	0.999787	0.0685916	0.0388121
YY1AP1	0.586061	0.398814	0.999787	-0.0472247	-0.0790044
EPHA3	0.586041	0.398836	0.999787	-0.0232606	-0.0616804
SIRT2	0.585863	0.399027	0.999787	-0.0473113	-0.0829388
VAV3	0.589206	0.395458	0.999787	-0.230154	-0.275437
ZNF75D	0.58975	0.394877	0.999787	0.0729625	0.0209723
ARHGEF25	0.590384	0.394202	0.999787	-0.0691342	-0.117229
IGF2	0.590424	0.394159	0.999787	0.105228	0.0656294
DAPL1	0.596257	0.387962	0.999787	0.0596947	0.0195967
NR2C1	0.596225	0.387995	0.999787	-0.133861	-0.175302
FREM3	0.595128	0.389159	0.999787	-0.0344936	-0.0705921
CRACR2A	0.595048	0.389244	0.999787	0.0759989	0.049923
GPR34	0.594996	0.389298	0.999787	0.0694987	0.0407865
LENEP	0.594977	0.389319	0.999787	0.00742351	-0.052813
CRYL1	0.594832	0.389472	0.999787	0.0793156	0.0469541
RCVRN	0.585767	0.399129	0.999787	0.0214859	-0.0303267
ITGB5	0.59341	0.390983	0.999787	-0.279463	-0.427269
MEI4	0.593056	0.391359	0.999787	0.153647	0.126823
DALRD3	0.593006	0.391412	0.999787	-0.0484137	-0.0913167
ITGB7	0.592788	0.391644	0.999787	-0.0244784	-0.079142
ARMC5	0.592738	0.391697	0.999787	-0.202303	-0.304412
RAB29	0.59267	0.391769	0.999787	-0.0206433	-0.0573989
LMNTD1	0.592429	0.392026	0.999787	-0.00738921	-0.10544
CPA2	0.591332	0.393193	0.999787	0.0873013	0.047767
RPS6KA6	0.593093	0.39132	0.999787	0.156073	0.121234
RGS2	0.574134	0.411628	0.999787	0.0617853	0.0170393
PBK	0.585255	0.399676	0.999787	0.104967	0.0694274
FAF2	0.584317	0.400681	0.999787	-0.391169	-0.522359
ASCL5	0.577721	0.407761	0.999787	-0.0479111	-0.104239
OR4B1	0.577545	0.40795	0.999787	-0.129259	-0.175704
STYXL2	0.577323	0.408189	0.999787	0.0631115	0.0108111
PTCH1	0.577152	0.408373	0.999787	-0.0988459	-0.151461
PODNL1	0.576879	0.408667	0.999787	0.0321673	-0.00933758
OR8K5	0.57683	0.40872	0.999787	-0.110351	-0.150293
SETD3	0.576759	0.408796	0.999787	0.017186	-0.0212625
ZNF215	0.576712	0.408847	0.999787	0.164503	0.120819
HEXIM1	0.576492	0.409085	0.999787	-0.183312	-0.268663
CNBD2	0.576333	0.409255	0.999787	-0.0317172	-0.0851934
RMC1	0.57609	0.409517	0.999787	0.0911711	0.0489785
CCER2	0.576022	0.40959	0.999787	0.0637849	0.00456989
MAEL	0.576002	0.409612	0.999787	0.0850043	0.0555322
GCLC	0.575624	0.41002	0.999787	-0.0492726	-0.13771
OR51E2	0.574937	0.41076	0.999787	0.0185739	-0.0196254
NR0B2	0.578026	0.407433	0.999787	-0.0413183	-0.0931172
TM7SF2	0.578283	0.407155	0.999787	-0.124991	-0.208206
PI4K2A	0.578511	0.406911	0.999787	-0.124184	-0.166073
ABCG5	0.578555	0.406863	0.999787	0.0654321	0.0191664
FIBP	0.583483	0.401573	0.999787	0.00587165	-0.0466205
DZANK1	0.583449	0.40161	0.999787	0.124631	0.0883115
ATP6V0A1	0.583271	0.4018	0.999787	-0.207433	-0.273334
E2F4	0.582929	0.402167	0.999787	-0.0625898	-0.106984
OGG1	0.582593	0.402527	0.999787	0.132322	0.082561
NDST2	0.582277	0.402866	0.999787	-0.067817	-0.103331
EHD3	0.582119	0.403035	0.999787	0.108663	0.0798142
IPPK	0.58443	0.40056	0.999787	-0.333263	-0.488905
ISCA1	0.581466	0.403736	0.999787	-0.40756	-0.491913
TGFB3	0.581329	0.403883	0.999787	-0.0167709	-0.059021
CDK8	0.580856	0.404391	0.999787	0.0198686	-0.10346
NUDT16	0.580791	0.40446	0.999787	0.0355246	-0.00702712
EGFLAM	0.579382	0.405974	0.999787	-0.021194	-0.0565987
MYO1C	0.579188	0.406182	0.999787	0.0862891	0.0228223
SMIM18	0.579148	0.406225	0.999787	0.158191	0.118335
HOXB9	0.578938	0.406451	0.999787	-0.211005	-0.260356
SERINC5	0.581345	0.403866	0.999787	0.09513	0.0684698
ISG15	0.550484	0.43743	0.999787	-0.02408	-0.110268
NSD1	0.54988	0.438097	0.999787	-0.0870357	-0.177011
PHKA2	0.549666	0.438333	0.999787	0.033106	-0.0238734
GDPD4	0.522477	0.468736	0.999787	0.0406868	0.0103509
IFRD1	0.521591	0.469739	0.999787	0.0851782	0.0486382
MDM1	0.52134	0.470024	0.999787	-0.00426724	-0.0523545
ARL9	0.521122	0.470272	0.999787	0.0631087	0.0211844
IL18	0.520644	0.470814	0.999787	0.0444746	-0.00906171
NDUFV2	0.520386	0.471107	0.999787	-0.137329	-0.294583
ZBTB14	0.520348	0.471151	0.999787	0.0444578	-0.0192239
COX8A	0.520305	0.471199	0.999787	-0.187137	-0.276868
ZC2HC1C	0.520287	0.47122	0.999787	0.18265	0.11607
COPS7A	0.520192	0.471328	0.999787	0.104539	-0.00532336
FZD5	0.519514	0.472098	0.999787	-0.0952096	-0.159368
CREB3	0.519153	0.472509	0.999787	-0.086775	-0.156567
PPP1R35	0.519096	0.472574	0.999787	-0.0784987	-0.147079
PTH	0.518583	0.473157	0.999787	0.114431	0.0703239
ZNF658	0.518201	0.473592	0.999787	-0.20094	-0.268302
PUM2	0.522578	0.468621	0.999787	-0.176898	-0.230587
LYL1	0.522896	0.46826	0.999787	-0.0888529	-0.140008
RING1	0.523094	0.468036	0.999787	-0.0358762	-0.103139
BTBD8	0.523293	0.467811	0.999787	-0.0555751	-0.103647
SPANXB1	0.526967	0.463658	0.999787	-0.00184872	-0.0525386
ELF3	0.526604	0.464067	0.999787	0.0822838	-0.034679
BCL9	0.526548	0.464131	0.999787	-0.119551	-0.221144
CHRAC1	0.526377	0.464324	0.999787	-0.0131767	-0.0975315
ELF4	0.526343	0.464362	0.999787	0.17882	0.0904246
RAB37	0.526322	0.464386	0.999787	-0.113354	-0.157004
DOC2A	0.526036	0.464709	0.999787	0.115438	0.0764409
CCDC160	0.517831	0.474013	0.999787	0.123993	0.0813318
ASPM	0.525715	0.465072	0.999787	-0.253312	-0.351503
PRKACB	0.525033	0.465842	0.999787	0.0779284	0.0121229
HENMT1	0.525008	0.465871	0.999787	-0.298063	-0.368129
PUS7	0.524924	0.465965	0.999787	-0.0456311	-0.101409
KLLN	0.52479	0.466117	0.999787	-0.0322486	-0.0841863
ZNF616	0.524538	0.466402	0.999787	0.112054	0.065709
NALF2	0.523701	0.467349	0.999787	0.124062	0.0748617
BHLHE41	0.523334	0.467764	0.999787	0.022123	-0.0310099
GLTP	0.525545	0.465263	0.999787	-0.121485	-0.182814
GNAI2	0.526968	0.463657	0.999787	-0.0637298	-0.137979
MYG1	0.517501	0.47439	0.999787	-0.272649	-0.343099
LLPH	0.516999	0.474961	0.999787	-0.236724	-0.320551
DHRS3	0.51017	0.482773	0.999787	0.197286	0.107118
ZEB1	0.510137	0.48281	0.999787	-0.0479376	-0.194884
WDR47	0.509886	0.483098	0.999787	-0.0825029	-0.136454
ELMO2	0.509696	0.483317	0.999787	-0.0670137	-0.277811
ACSL3	0.509474	0.483572	0.999787	-0.252046	-0.426659
FAM110C	0.509413	0.483642	0.999787	-0.015207	-0.0895649
GCH1	0.509234	0.483848	0.999787	-0.0903183	-0.148504
NUP37	0.509027	0.484086	0.999787	-0.116061	-0.212836
GABRD	0.509016	0.484099	0.999787	0.0305804	-0.0589408
RRAD	0.508936	0.484191	0.999787	0.0967829	0.0255492
TMEM156	0.508743	0.484412	0.999787	0.121055	0.07705
NAGK	0.508139	0.485106	0.999787	0.0225115	-0.0437447
RBBP7	0.508138	0.485108	0.999787	-0.0834807	-0.207697
PSG2	0.507734	0.485573	0.999787	-0.0797097	-0.138794
GALK2	0.506969	0.486454	0.999787	-0.0373899	-0.0930072
FBXL17	0.510433	0.482471	0.999787	0.0143684	-0.0440101
RNF149	0.510469	0.48243	0.999787	-0.0352151	-0.107868
PPCDC	0.510961	0.481865	0.999787	-0.0181225	-0.214353
CEACAM19	0.512237	0.480403	0.999787	0.135245	0.0832521
UBE3C	0.516994	0.474967	0.999787	0.0332988	-0.0214808
DTNBP1	0.516898	0.475077	0.999787	-0.0118412	-0.067441
CCT6B	0.516888	0.475088	0.999787	-0.0353891	-0.111735
PCDHGB3	0.516786	0.475204	0.999787	-0.0273094	-0.0757875
ASTN1	0.516352	0.475698	0.999787	-0.028086	-0.0956008
SLC26A6	0.515785	0.476346	0.999787	0.111658	0.0528606
CCNJ	0.515504	0.476667	0.999787	-0.0767531	-0.114715
H2AC25	0.517076	0.474873	0.999787	-0.299363	-0.346333
SAXO1	0.51518	0.477037	0.999787	0.0302626	-0.0220101
SLC13A4	0.514072	0.478302	0.999787	0.1816	0.109358
LETM2	0.512932	0.479606	0.999787	0.126531	0.0494532
ZNF696	0.512599	0.479988	0.999787	-0.070992	-0.127956
IL10	0.51249	0.480113	0.999787	0.130542	0.0884178
TRPA1	0.512449	0.48016	0.999787	0.0422834	0.000731618
SELENOI	0.512447	0.480162	0.999787	0.0924348	-0.00700325
ZNF185	0.512431	0.48018	0.999787	0.0439788	-0.0422006
TMIGD2	0.514265	0.478081	0.999787	0.0565322	0.00526953
C1orf116	0.527393	0.463177	0.999787	0.0827444	0.0239281
CETN3	0.527481	0.463078	0.999787	-0.0147604	-0.0557271
ZNF250	0.528417	0.462024	0.999787	0.0901109	0.0287345
L3MBTL1	0.544197	0.444384	0.999787	0.170559	0.119716
HMCES	0.54414	0.444447	0.999787	-0.111812	-0.183492
OSBPL5	0.54403	0.444569	0.999787	0.0712167	0.0271662
CTBS	0.543841	0.444778	0.999787	-0.0672861	-0.100438
TOR1AIP1	0.543738	0.444893	0.999787	-0.0078188	-0.0566705
RNF130	0.543593	0.445054	0.999787	0.122609	0.067607
IL4I1	0.543589	0.445059	0.999787	-0.0279959	-0.0989391
CLUH	0.543337	0.445338	0.999787	0.286922	0.210669
LUC7L2	0.54302	0.44569	0.999787	-0.194578	-0.300033
PLAU	0.542782	0.445955	0.999787	0.0385698	-0.0117667
PTGS2	0.54274	0.446001	0.999787	0.0335498	-0.00778923
ANXA5	0.542561	0.4462	0.999787	0.176405	0.122319
PRDX1	0.542256	0.446539	0.999787	-0.0712942	-0.162544
SPINT2	0.542214	0.446585	0.999787	-0.0770745	-0.14352
MECR	0.542168	0.446637	0.999787	-0.0650131	-0.151344
CMKLR2	0.544338	0.444228	0.999787	0.028013	-0.016775
RFXAP	0.544348	0.444216	0.999787	-0.0267635	-0.087766
UXS1	0.544911	0.443592	0.999787	-0.414501	-0.668658
CCL3L3	0.545573	0.442859	0.999787	0.00866635	-0.0556611
ADD2	0.549588	0.438419	0.999787	0.044928	-0.0151788
CDC25C	0.549057	0.439005	0.999787	-0.0546329	-0.0876241
NDE1	0.549009	0.439058	0.999787	-0.288702	-0.42085
XK	0.548963	0.439109	0.999787	0.080862	0.0409211
CSN1S1	0.548893	0.439187	0.999787	-0.00668318	-0.0335529
CSKMT	0.54887	0.439212	0.999787	-0.183737	-0.232708
SEC24B	0.548627	0.43948	0.999787	0.0172752	-0.0323607
AURKAIP1	0.541985	0.44684	0.999787	-0.283206	-0.344276
PIP5KL1	0.548608	0.439501	0.999787	-0.127472	-0.174507
KRTAP5-5	0.548578	0.439534	0.999787	-0.00355708	-0.0409471
E2F8	0.548449	0.439676	0.999787	0.0212251	-0.0415439
MMP19	0.548423	0.439705	0.999787	0.000173356	-0.0508317
CREG1	0.546965	0.441318	0.999787	0.0204415	-0.0369672
GLMN	0.546267	0.442089	0.999787	-0.419142	-0.531388
AKR1A1	0.546084	0.442292	0.999787	0.107082	0.0699568
WRAP73	0.545705	0.442712	0.999787	-0.0790946	-0.165178
GAB2	0.548598	0.439512	0.999787	-0.0950372	-0.179075
NDUFS8	0.541877	0.44696	0.999787	-0.241154	-0.370777
SLAMF9	0.541544	0.44733	0.999787	-0.020651	-0.0815766
TMEM217	0.541427	0.447461	0.999787	-0.0471187	-0.0959281
NDUFS3	0.534596	0.455084	0.999787	-0.23118	-0.325356
ZNF217	0.534387	0.455318	0.999787	-0.170576	-0.313252
CRIP1	0.533694	0.456094	0.999787	0.119457	0.0574889
HSPB6	0.533502	0.456309	0.999787	0.0376043	-0.00785243
PTRHD1	0.533417	0.456405	0.999787	0.0512837	0.00400525
TLCD1	0.533262	0.456579	0.999787	-0.319403	-0.390251
ANKS3	0.532801	0.457096	0.999787	0.155353	0.0708527
IL27	0.534878	0.454768	0.999787	0.00566213	-0.0525905
HOXB7	0.532668	0.457245	0.999787	-0.0286892	-0.0903726
TP53	0.531473	0.458586	0.999787	0.819851	0.415925
LIPT1	0.531446	0.458616	0.999787	-0.0654312	-0.183405
NPHS1	0.530766	0.45938	0.999787	0.00676518	-0.0410317
CYBB	0.530537	0.459638	0.999787	0.0276389	-0.00768022
PSAT1	0.530416	0.459774	0.999787	-0.0694986	-0.133173
H2AC8	0.529573	0.460722	0.999787	-0.153305	-0.250615
ARR3	0.529537	0.460763	0.999787	0.0569252	0.010684
FAM168A	0.532072	0.457914	0.999787	-0.190565	-0.239734
ZDHHC15	0.596295	0.387921	0.999787	0.0284621	-0.0266492
HID1	0.53496	0.454677	0.999787	-0.110534	-0.177139
LRRC73	0.535141	0.454474	0.999787	-0.100789	-0.168098
GPM6B	0.541063	0.447866	0.999787	0.138871	0.0871656
CRABP2	0.540945	0.447997	0.999787	-0.00550643	-0.0492645
PTPRT	0.540928	0.448016	0.999787	-0.0392756	-0.0815744
PCDHA4	0.540232	0.448791	0.999787	-0.0264464	-0.0780201
GSE1	0.539693	0.449391	0.999787	0.293422	0.234254
PRRC2C	0.539294	0.449836	0.999787	-0.226016	-0.308183
TBL1X	0.53914	0.450007	0.999787	0.145201	0.0999528
ZHX2	0.534977	0.454657	0.999787	0.0803018	0.0364645
MIEF2	0.539071	0.450084	0.999787	0.0290479	-0.0282992
PUS3	0.538737	0.450457	0.999787	0.020641	-0.0718643
CAB39	0.538412	0.450819	0.999787	0.0813291	-0.125176
PPID	0.53712	0.452262	0.999787	0.0780702	0.0244259
STAT5B	0.53709	0.452295	0.999787	-0.136352	-0.180248
PHF3	0.536897	0.452511	0.999787	0.00305278	-0.0510635
CACNA1C	0.536248	0.453235	0.999787	0.0485072	0.00190268
ZNF845	0.536123	0.453375	0.999787	0.0643005	0.0240754
RARG	0.538802	0.450384	0.999787	0.0239222	-0.0642803
KCNQ4	0.596501	0.387703	0.999787	0.0746913	0.0290366
CYB5B	0.596619	0.387577	0.999787	-0.348556	-0.481093
NSUN2	0.597252	0.386906	0.999787	0.0826241	0.0381
DNAH7	0.662812	0.319106	0.999787	-0.0017695	-0.0344768
SETD5	0.66281	0.319108	0.999787	-0.166195	-0.224133
B3GAT2	0.662626	0.319294	0.999787	-0.0431045	-0.0913139
LNPK	0.662151	0.319775	0.999787	0.0618836	0.0229462
FKBP2	0.661844	0.320085	0.999787	-0.0573803	-0.0889039
C19orf44	0.661737	0.320193	0.999787	-0.109362	-0.143302
MTRR	0.660541	0.321405	0.999787	-0.0849226	-0.141291
CD82	0.660441	0.321506	0.999787	0.108255	0.0671735
RAB3D	0.660076	0.321875	0.999787	-0.0832477	-0.119019
SMARCA2	0.660016	0.321936	0.999787	0.00211415	-0.0807989
RFX8	0.659626	0.322331	0.999787	-0.159389	-0.197294
PTK6	0.659397	0.322564	0.999787	0.0202233	-0.0313553
MYL6	0.659296	0.322666	0.999787	-0.144123	-0.228231
DNASE1	0.658619	0.323352	0.999787	-0.0252601	-0.064173
KLF8	0.658322	0.323654	0.999787	0.00379717	-0.0244508
DEFB132	0.66303	0.318886	0.999787	0.0872161	0.0585107
CNTNAP1	0.663144	0.318771	0.999787	-0.242459	-0.276182
CNOT9	0.663203	0.31871	0.999787	-0.182305	-0.296856
DSC2	0.663542	0.318368	0.999787	0.0861469	0.0531649
ADAMTSL4	0.667719	0.314151	0.999787	-0.168086	-0.208168
BMPR2	0.667468	0.314404	0.999787	-0.0970607	-0.124767
PCNX2	0.667351	0.314522	0.999787	-0.0481059	-0.0965049
MT1F	0.666428	0.315454	0.999787	-0.067731	-0.0971075
OSBPL7	0.666345	0.315538	0.999787	-0.0516012	-0.0867781
ABCC11	0.666296	0.315587	0.999787	0.0517443	0.0156944
RAPGEFL1	0.666106	0.315779	0.999787	-0.145051	-0.207074
EEIG2	0.658287	0.323689	0.999787	-0.00714579	-0.0542526
RNF128	0.665859	0.316027	0.999787	-0.0231396	-0.0556361
ABHD11	0.665275	0.316618	0.999787	-0.1683	-0.241056
PITPNM1	0.665259	0.316634	0.999787	-0.149991	-0.181634
FAM89A	0.66485	0.317046	0.999787	0.0289085	-0.0113082
UBTD1	0.664789	0.317108	0.999787	0.0760563	0.0450776
PLAA	0.664415	0.317486	0.999787	-0.0522658	-0.100979
NID1	0.664379	0.317523	0.999787	-0.0507565	-0.0803719
MYH11	0.663845	0.318062	0.999787	0.0681974	-0.00146726
CTSK	0.665778	0.316109	0.999787	-0.185789	-0.225932
WWP2	0.667978	0.31389	0.999787	-0.11361	-0.150137
TOMM20L	0.658128	0.32385	0.999787	0.0241492	-0.00744052
JMJD7	0.657728	0.324256	0.999787	0.06946	0.0462738
SPHK1	0.649584	0.332541	0.999787	-0.0192509	-0.0577848
INMT	0.649543	0.332583	0.999787	0.088108	0.0464191
XYLT2	0.649126	0.333008	0.999787	-0.128327	-0.211
LDHAL6B	0.648973	0.333164	0.999787	0.1193	0.0907505
KCTD4	0.648383	0.333766	0.999787	0.0484087	0.0171309
ARRDC1	0.648326	0.333824	0.999787	0.0291691	-0.0157839
NT5C	0.647933	0.334225	0.999787	-0.0565616	-0.108367
ZWILCH	0.647797	0.334364	0.999787	-0.190164	-0.249884
PPM1M	0.647626	0.334539	0.999787	-0.131793	-0.16556
DNAI3	0.647319	0.334853	0.999787	-0.232969	-0.281196
PTPRCAP	0.646604	0.335583	0.999787	0.0178921	-0.0184989
SMAD7	0.646302	0.335892	0.999787	-0.0581889	-0.108132
DHRS9	0.646223	0.335973	0.999787	0.138568	0.104209
H3-5	0.645831	0.336373	0.999787	0.0250518	-0.0325385
COPRS	0.64382	0.338431	0.999787	-0.194051	-0.240846
MAF	0.650135	0.331979	0.999787	0.0785967	0.0342372
MIEN1	0.650288	0.331823	0.999787	-0.0665625	-0.119483
RBM10	0.650438	0.33167	0.999787	-0.292736	-0.375737
RNF138	0.651219	0.330873	0.999787	0.0672875	0.0298821
FAM170B	0.657579	0.324407	0.999787	0.0241261	-0.00607822
ENTREP3	0.657429	0.324559	0.999787	-0.0896439	-0.141168
SUPT3H	0.656849	0.325148	0.999787	-0.0228395	-0.0804055
POLK	0.656537	0.325465	0.999787	0.0981402	0.0672857
SIRT4	0.656512	0.325491	0.999787	-0.120242	-0.158672
P2RX3	0.656347	0.325658	0.999787	0.0389852	-0.00557674
APEX2	0.65592	0.326091	0.999787	-0.115612	-0.203142
TFPI2	0.6581	0.323879	0.999787	0.0627626	0.0165813
PIF1	0.655055	0.326971	0.999787	-0.0833862	-0.141582
FECH	0.65465	0.327382	0.999787	-0.524578	-0.596574
TTC9C	0.654623	0.32741	0.999787	-0.202297	-0.247712
HEATR5B	0.654125	0.327915	0.999787	-0.194071	-0.236094
SPX	0.653736	0.328311	0.999787	0.0402227	0.0132843
CMTM4	0.652809	0.329255	0.999787	-0.00818263	-0.0539854
MTCH2	0.651739	0.330345	0.999787	-0.177171	-0.254432
LCN2	0.651443	0.330646	0.999787	-0.113818	-0.150925
ATP10D	0.655014	0.327012	0.999787	0.0489719	0.0205468
SEC14L5	0.668486	0.313379	0.999787	-0.0290415	-0.0688419
SDCCAG8	0.668594	0.31327	0.999787	0.0768515	0.0416165
SPATA24	0.668642	0.313221	0.999787	-0.0811518	-0.114652
RFPL1	0.683051	0.298764	0.999787	0.061996	0.0247696
PLA2G12B	0.682844	0.29897	0.999787	-0.0841581	-0.118877
BBOF1	0.682108	0.299706	0.999787	-0.0528512	-0.0799906
H4C3	0.681916	0.299898	0.999787	-0.119184	-0.162679
FRMPD4	0.681295	0.300519	0.999787	0.028725	-0.00140751
FGFR4	0.68102	0.300794	0.999787	0.0940747	0.0572556
NCAN	0.681008	0.300807	0.999787	-0.0922378	-0.129755
DNASE1L1	0.680986	0.300829	0.999787	0.0710982	0.0350259
MAGEH1	0.680876	0.300939	0.999787	-0.00756996	-0.0479562
CTSO	0.680563	0.301251	0.999787	0.0424526	-0.00284124
KMT2A	0.680143	0.301671	0.999787	-0.0715309	-0.139231
TMED9	0.679722	0.302093	0.999787	0.0324014	-0.01198
IRAG1	0.679484	0.302331	0.999787	0.0457926	0.0160517
CCDC62	0.678986	0.30283	0.999787	-0.0956822	-0.13008
ARSJ	0.678257	0.30356	0.999787	-0.0309839	-0.0555485
THAP3	0.683134	0.298681	0.999787	-0.131564	-0.17684
FAM135A	0.683642	0.298174	0.999787	0.00877884	-0.0232743
CYP2C8	0.683681	0.298135	0.999787	-0.00455342	-0.0396236
ARL15	0.683697	0.298119	0.999787	0.0996366	0.0704739
CCDC107	0.688989	0.292842	0.999787	-0.0730039	-0.127822
ARHGAP29	0.688508	0.29332	0.999787	-0.340827	-0.420534
TCF19	0.688291	0.293537	0.999787	0.0756253	0.0352007
P2RY2	0.687969	0.293858	0.999787	-0.0625564	-0.097386
ATP6V1C2	0.687639	0.294187	0.999787	-0.0230075	-0.0499533
FAM219A	0.687441	0.294383	0.999787	-0.101902	-0.15161
HHIPL1	0.68686	0.294963	0.999787	0.0790957	0.055576
PKIB	0.678188	0.30363	0.999787	0.0528414	0.0155441
MAP2K3	0.686829	0.294993	0.999787	0.00630377	-0.0385573
ADGRA2	0.686064	0.295756	0.999787	0.058701	0.0190499
SFXN1	0.685944	0.295876	0.999787	0.0483181	0.0142129
AGT	0.684586	0.297231	0.999787	0.0596208	0.0268415
NFE2L1	0.684376	0.29744	0.999787	-0.139007	-0.187213
USP27X	0.684278	0.297539	0.999787	0.0206703	-0.00300618
ZNF787	0.684061	0.297756	0.999787	-0.000690637	-0.0431486
MBOAT1	0.683781	0.298035	0.999787	0.00477252	-0.0210327
CAND2	0.686792	0.29503	0.999787	-0.0805478	-0.113513
CANX	0.677815	0.304003	0.999787	0.186528	0.135286
HOMEZ	0.677741	0.304077	0.999787	-0.0334126	-0.0631372
SMCR8	0.677611	0.304207	0.999787	-0.0558277	-0.0910344
RSF1	0.673036	0.308799	0.999787	-0.0209627	-0.0641063
WDR7	0.672983	0.308852	0.999787	-0.743135	-0.847558
SDHAF1	0.672883	0.308953	0.999787	-0.202326	-0.26257
CCN3	0.672845	0.308991	0.999787	0.0247643	0.000502956
SDF2L1	0.672823	0.309013	0.999787	-0.068498	-0.119744
UQCC2	0.672706	0.309131	0.999787	-0.234119	-0.282299
GAREM1	0.67268	0.309157	0.999787	-0.119587	-0.169961
LRRC24	0.673346	0.308488	0.999787	0.0159372	-0.023733
RBPMS	0.671671	0.310172	0.999787	0.060937	0.0121036
TG	0.671165	0.310681	0.999787	0.0439439	0.0126298
ENDOD1	0.671058	0.310788	0.999787	0.00653233	-0.0282189
MAGOHB	0.670769	0.311079	0.999787	0.0535984	0.00575252
SCNN1D	0.669926	0.311927	0.999787	0.0135012	-0.040799
ELL3	0.669541	0.312315	0.999787	-0.0795152	-0.11949
KCNH3	0.668973	0.312887	0.999787	-0.0523633	-0.0799978
NEDD4L	0.668753	0.313109	0.999787	-0.00990101	-0.0979752
ARL6IP6	0.671529	0.310315	0.999787	-0.149073	-0.194544
HNRNPA0	0.643612	0.338644	0.999787	-0.153788	-0.238232
NDUFAF1	0.673403	0.30843	0.999787	-0.381229	-0.44799
GORASP2	0.673716	0.308116	0.999787	-0.0170629	-0.0879827
DNAJC13	0.677046	0.304774	0.999787	-0.115727	-0.187677
SLC4A1AP	0.676785	0.305035	0.999787	-0.117565	-0.166759
RPS6KA4	0.676699	0.305122	0.999787	-0.142947	-0.181244
FRMD5	0.67644	0.305382	0.999787	-0.108303	-0.132725
RUNDC1	0.676294	0.305528	0.999787	-0.042839	-0.079596
DDR2	0.676126	0.305697	0.999787	-0.0561779	-0.0803114
MRS2	0.675972	0.305851	0.999787	0.155023	0.116464
ZNF205	0.673715	0.308117	0.999787	-0.130744	-0.179998
RABGAP1L	0.675871	0.305952	0.999787	-0.0484109	-0.0787488
HPF1	0.675701	0.306123	0.999787	-0.0131944	-0.0440187
GRIN2B	0.675229	0.306597	0.999787	0.0541223	0.0291392
USP44	0.675014	0.306812	0.999787	-0.193096	-0.228781
SFRP5	0.674621	0.307207	0.999787	0.0252376	-0.000300812
ZBTB49	0.674396	0.307433	0.999787	-0.0441268	-0.0843431
SUV39H2	0.674304	0.307525	0.999787	0.0525866	0.0290076
TRAF2	0.674108	0.307722	0.999787	-0.368551	-0.480891
NEK1	0.675827	0.305997	0.999787	-0.0857867	-0.148337
HOXC10	0.690453	0.291384	0.999787	-0.146274	-0.190985
HYCC1	0.6436	0.338656	0.999787	-0.0167258	-0.0523805
S100A2	0.642707	0.33957	0.999787	0.100392	0.0734339
C2orf42	0.615539	0.367673	0.999787	-0.11758	-0.15663
MTPN	0.615282	0.367941	0.999787	0.17949	0.137824
PSMF1	0.615114	0.368116	0.999787	-0.0507888	-0.12809
SPSB1	0.614195	0.369077	0.999787	0.0482247	-0.0108709
IQCD	0.61408	0.369197	0.999787	-0.0492261	-0.0902488
TLR2	0.614002	0.369279	0.999787	0.11702	0.0788909
SLC44A4	0.613874	0.369413	0.999787	-0.025008	-0.0520461
GAB1	0.613829	0.369459	0.999787	-0.251055	-0.343019
SP100	0.613609	0.369689	0.999787	0.126131	0.0866407
LRFN4	0.613488	0.369816	0.999787	0.00920466	-0.0286866
C12orf71	0.613299	0.370015	0.999787	0.132872	0.0796286
PAPOLG	0.612579	0.370768	0.999787	0.0268302	-0.0047374
ABLIM3	0.612409	0.370945	0.999787	-0.0132234	-0.0459936
ADNP	0.612401	0.370954	0.999787	-0.11906	-0.21538
ADPRM	0.61226	0.371101	0.999787	0.063903	0.0280418
KRTAP6-2	0.615766	0.367436	0.999787	-0.0618315	-0.0901428
VAT1L	0.616082	0.367105	0.999787	0.0556926	0.0179732
DPM2	0.616123	0.367063	0.999787	-0.260528	-0.350511
MGLL	0.616225	0.366956	0.999787	-0.0319029	-0.0750628
NRM	0.620361	0.362645	0.999787	-0.126932	-0.162584
LTA	0.620218	0.362794	0.999787	0.0296003	-0.00652802
TRIM61	0.61949	0.363551	0.999787	-0.138109	-0.206202
BPHL	0.619328	0.36372	0.999787	0.129845	0.0897877
CD27	0.619197	0.363857	0.999787	0.153626	0.0891878
FCRL3	0.618942	0.364122	0.999787	0.00683559	-0.0239242
PAH	0.618889	0.364178	0.999787	-0.0365992	-0.0707022
POC1A	0.612235	0.371128	0.999787	-0.147225	-0.225159
INSYN1	0.618855	0.364213	0.999787	0.0128713	-0.0314436
FCMR	0.618481	0.364603	0.999787	0.0146931	-0.0210485
AMPH	0.617613	0.365508	0.999787	0.0943612	0.0558742
EFNA1	0.617524	0.365601	0.999787	0.0589189	0.0101837
ZNF785	0.617502	0.365623	0.999787	-0.0208831	-0.0706043
IMPA1	0.617344	0.365789	0.999787	0.0523034	0.00752785
ACKR4	0.617111	0.366032	0.999787	0.00128314	-0.0510883
CAPZA2	0.616397	0.366777	0.999787	-0.0493876	-0.0808593
COQ2	0.618697	0.364377	0.999787	-0.316541	-0.4181
NTF3	0.620569	0.362428	0.999787	0.0675882	0.0223382
ZNF512	0.611976	0.371399	0.999787	0.10048	0.070491
POLQ	0.61096	0.372463	0.999787	-0.279511	-0.372408
DSP	0.60524	0.378472	0.999787	-0.0741849	-0.118195
PLPP5	0.605157	0.378559	0.999787	0.106312	0.0477393
KMO	0.604949	0.378778	0.999787	0.0673776	0.0255113
MELK	0.604787	0.378948	0.999787	-0.0700124	-0.104604
PIR	0.604226	0.37954	0.999787	0.191266	0.157606
GXYLT2	0.602966	0.380868	0.999787	0.0523028	0.0170743
RBSN	0.60262	0.381233	0.999787	-0.158029	-0.254714
NIPAL1	0.60246	0.381401	0.999787	0.075517	0.0327822
QSOX2	0.602231	0.381642	0.999787	0.123435	0.0832086
SRGN	0.600803	0.383151	0.999787	-0.117436	-0.15767
SSTR2	0.599288	0.384752	0.999787	-0.0803928	-0.112197
PDGFD	0.598982	0.385075	0.999787	0.052986	0.0171232
TYW3	0.598868	0.385197	0.999787	-0.00274477	-0.0410211
OLFM3	0.598826	0.38524	0.999787	0.0691026	0.0220969
FGFBP1	0.597653	0.386482	0.999787	0.224864	0.187961
ASIC4	0.605477	0.378222	0.999787	0.0208531	-0.0187406
TBC1D22A	0.605514	0.378183	0.999787	-0.0543232	-0.0910674
PRRC2A	0.605652	0.378038	0.999787	-0.287519	-0.388779
GOLM2	0.60587	0.377809	0.999787	-0.0585364	-0.107061
MATN1	0.610952	0.372471	0.999787	-0.0239361	-0.0787991
FBXO2	0.610941	0.372483	0.999787	0.17594	0.133894
PDE4DIP	0.610768	0.372665	0.999787	-0.327756	-0.403372
TRIM38	0.609583	0.373908	0.999787	0.0401759	-0.00414256
BEX3	0.609508	0.373986	0.999787	0.255791	0.215702
AZGP1	0.60911	0.374404	0.999787	-0.0638157	-0.0915823
RFXANK	0.609092	0.374422	0.999787	-0.0322283	-0.0663242
NTPCR	0.611187	0.372226	0.999787	0.0570957	0.0222265
MANF	0.608703	0.374831	0.999787	-0.15323	-0.227489
FITM2	0.608116	0.375447	0.999787	0.0654649	0.00946767
KRTAP3-1	0.607628	0.37596	0.999787	0.0803177	0.0507021
PABPN1L	0.607627	0.375961	0.999787	0.104592	0.0668193
CHSY3	0.607327	0.376276	0.999787	0.0672905	0.0295173
SRM	0.60706	0.376557	0.999787	-0.101531	-0.182651
BOLA3	0.606806	0.376824	0.999787	-0.263628	-0.313227
SLC7A4	0.606588	0.377054	0.999787	-0.0528423	-0.103695
MID2	0.60816	0.375402	0.999787	-0.000426435	-0.0428888
PURA	0.643301	0.338962	0.999787	0.0493146	0.00987222
MXD1	0.620711	0.36228	0.999787	0.308346	0.263967
C2orf68	0.62118	0.361793	0.999787	-0.221162	-0.275929
ATP5MK	0.634136	0.348378	0.999787	-0.111524	-0.158017
DPPA5	0.633829	0.348694	0.999787	-0.000578268	-0.0766317
CSMD3	0.633733	0.348793	0.999787	-0.135899	-0.176655
TBC1D1	0.633124	0.349421	0.999787	-0.118873	-0.151149
RHNO1	0.632927	0.349625	0.999787	0.0325991	-0.019183
ACSBG2	0.63282	0.349735	0.999787	0.197467	0.166755
NBR1	0.632569	0.349995	0.999787	-0.0742524	-0.105276
AGFG2	0.632485	0.350081	0.999787	-0.00674648	-0.0521187
LIFR	0.632222	0.350352	0.999787	-0.0327195	-0.0667413
MCMDC2	0.632184	0.350391	0.999787	0.0426513	0.0119231
PDE7A	0.631028	0.351585	0.999787	-0.0125778	-0.0667877
PHLDA3	0.630948	0.351667	0.999787	0.113639	0.0794551
RAP2A	0.630773	0.351848	0.999787	0.0378719	0.0070627
CD33	0.630701	0.351923	0.999787	-0.0120007	-0.0469336
MAP3K3	0.63067	0.351954	0.999787	-0.108174	-0.154941
UNC5D	0.634481	0.348023	0.999787	0.0805215	0.0454662
STAG2	0.63492	0.34757	0.999787	-0.142819	-0.267421
KIAA2013	0.635864	0.346598	0.999787	-0.123859	-0.175355
ATP5IF1	0.63605	0.346406	0.999787	-0.0845487	-0.128462
PHIP	0.64269	0.339588	0.999787	-0.111953	-0.175498
CHAC1	0.642188	0.340103	0.999787	0.11219	0.0553601
MPZ	0.642148	0.340144	0.999787	-0.0680755	-0.0978303
GFOD2	0.642084	0.340209	0.999787	-0.0640695	-0.105077
FAM91A1	0.641776	0.340525	0.999787	-0.182395	-0.229696
SNX9	0.641287	0.341027	0.999787	0.0519442	0.0180196
PITX3	0.640644	0.341686	0.999787	0.00179776	-0.0433717
FAR1	0.630209	0.352431	0.999787	0.117303	0.0452514
NRARP	0.640494	0.34184	0.999787	0.00565891	-0.0439608
TMEM41A	0.639972	0.342376	0.999787	-0.00327007	-0.0750329
ZBED6	0.639397	0.342966	0.999787	-0.0763334	-0.110546
MARVELD3	0.637591	0.344822	0.999787	-0.0826473	-0.123488
IRS1	0.63721	0.345213	0.999787	-0.118904	-0.160393
PTPN9	0.637124	0.345302	0.999787	0.0571989	0.0290258
LMOD3	0.636689	0.345749	0.999787	-0.135842	-0.172789
ANP32E	0.636599	0.345842	0.999787	-0.171607	-0.232574
COL21A1	0.640376	0.341961	0.999787	0.0850015	0.061115
C6orf163	0.621004	0.361975	0.999787	0.0964564	0.0615104
TRIM52	0.629707	0.35295	0.999787	0.05005	0.0101562
ZSCAN16	0.629178	0.353497	0.999787	0.0733875	0.0387376
ATP2C2	0.625753	0.357043	0.999787	0.0120544	-0.0288068
KSR1	0.625628	0.357173	0.999787	-0.0138297	-0.0417165
SH3BP5L	0.625178	0.35764	0.999787	-0.187126	-0.230544
BMI1	0.624927	0.3579	0.999787	0.158059	0.127307
TRIM28	0.624864	0.357965	0.999787	-0.207455	-0.288874
OR9A4	0.624832	0.357999	0.999787	-0.0302484	-0.0683665
KPNA1	0.624764	0.358069	0.999787	0.110457	0.0754628
TNN	0.625786	0.357009	0.999787	-0.0257095	-0.0792254
PILRB	0.624174	0.358682	0.999787	0.0554871	0.0155707
KCNK1	0.624144	0.358713	0.999787	0.147679	0.112152
ENAH	0.623626	0.359251	0.999787	0.0163227	-0.0482792
ABI3	0.623577	0.359301	0.999787	0.0719891	0.0285739
MGP	0.623568	0.359311	0.999787	0.122984	0.083045
B4GALNT2	0.623079	0.359818	0.999787	-0.070351	-0.114357
OXSR1	0.6226	0.360316	0.999787	-0.0346253	-0.0770488
RNF11	0.622111	0.360824	0.999787	-0.107402	-0.150815
ARHGEF39	0.624146	0.358711	0.999787	-0.0477131	-0.0945678
GOPC	0.629372	0.353297	0.999787	0.0969339	0.0594725
HGD	0.626136	0.356647	0.999787	0.0508194	0.022191
GPR157	0.62705	0.355699	0.999787	0.0520316	0.0139497
CEBPB	0.628575	0.354121	0.999787	-0.165421	-0.229472
ARL13B	0.628573	0.354123	0.999787	0.087188	0.0336715
ACBD5	0.628456	0.354244	0.999787	0.0865534	0.0394743
SLC7A11	0.628451	0.354249	0.999787	0.0717305	0.03176
CFAP97D1	0.628449	0.354251	0.999787	-0.127325	-0.158883
KEAP1	0.62843	0.354271	0.999787	0.118434	-0.049591
APRT	0.628211	0.354497	0.999787	-0.158264	-0.203382
NT5M	0.626233	0.356546	0.999787	-0.0319373	-0.0667994
SDR39U1	0.627878	0.354842	0.999787	-0.0875399	-0.132575
ANXA10	0.627725	0.355001	0.999787	0.183919	0.14983
NDUFA12	0.627505	0.355228	0.999787	-0.0285058	-0.070066
PDCD2L	0.627477	0.355258	0.999787	0.0635235	-0.0297834
MTR	0.627343	0.355397	0.999787	-0.183589	-0.261436
ZNF593	0.627275	0.355466	0.999787	-0.317418	-0.385419
ZNF526	0.62716	0.355586	0.999787	-0.0260801	-0.0742666
FPR1	0.627792	0.354932	0.999787	0.025304	-0.010658
COL6A1	0.885997	0.104803	0.999787	0.0906443	0.0766172
NAA38	0.999989	9.7775e-06	0.999989	-0.278798	-0.2788

### Sheet: FGFR2_DDA
feature	p-value	effect_size	q-value	in_group_gene_effect_mean	out_group_gene_effect_mean
FGFR2	7.53454e-10	-4.93003	3.78083e-06	-0.530759	-0.0232535
FOXA2	1.04094e-08	-4.40356	2.61171e-05	-0.572568	-0.0668065
AAAS	8.90802e-08	-3.98317	0.000149001	-0.833594	-0.123491
NMNAT1	2.45055e-05	-2.89696	0.0307422	-0.999024	-0.272644
FRS2	4.13227e-05	-2.7945	0.0414715	-0.448843	-0.158371
PCNP	0.000140202	-2.5519	0.107333	-0.436932	-0.16539
C19orf25	0.000153149	-2.53415	0.107333	-0.681398	-0.126994
CCL26	0.000171117	-2.51181	0.107333	-0.360138	-0.0696696
SGCB	0.000259088	-2.42778	0.144456	-0.27951	-0.0480622
DCUN1D4	0.00032278	-2.38292	0.161971	-0.282536	0.0646638
TBX6	0.000994917	-2.14859	0.226932	-0.345597	-0.117283
NUP37	0.000953631	-2.15757	0.226932	-0.552801	-0.179129
PEBP1	0.000946402	-2.15918	0.226932	-0.347817	-0.100613
KPNA2	0.000921366	-2.16486	0.226932	-0.900229	-0.357361
CCDC125	0.000895507	-2.17087	0.226932	-0.161461	0.0210473
SMIM14	0.000715908	-2.21798	0.226932	-0.0767429	0.0767875
WNT3	0.000800764	-2.19445	0.226932	-0.176807	0.0441594
IMPDH1	0.000723188	-2.21586	0.226932	-0.382131	-0.0617503
AAK1	0.000565249	-2.26732	0.226932	-0.359105	-0.101887
CHTF8	0.000521296	-2.28414	0.226932	-1.02479	-0.477922
DSCC1	0.000857365	-2.18006	0.226932	-0.745827	-0.198792
OR2AE1	0.000664375	-2.23362	0.226932	-0.36303	-0.127856
STEAP3	0.00106904	-2.13333	0.233236	-0.377794	-0.0848384
A1CF	0.00113974	2.1197	0.2383	0.0625555	-0.0763567
KHSRP	0.00123938	-2.10181	0.248769	-0.94667	-0.309236
GAS8	0.00142346	2.07211	0.27161	0.219082	0.00256233
CREB5	0.00146144	-2.06645	0.27161	-0.0975185	0.0778088
NUP188	0.00200099	-1.99835	0.358605	-0.705556	-0.326572
PF4V1	0.00219381	-1.97823	0.379605	-0.154375	-0.00640292
RCAN2	0.00229602	1.96824	0.384048	0.21585	0.0231277
ACTG2	0.00246278	-1.95282	0.392564	-0.276047	-0.0658987
LRRC20	0.00258398	-1.94222	0.392564	-0.217831	-0.0493589
KIDINS220	0.00266615	-1.9353	0.392564	-0.395174	-0.010822
TROAP	0.00273809	-1.92941	0.392564	-0.531295	-0.272655
CFAP36	0.00273169	-1.92993	0.392564	-0.140954	0.0132696
NYAP1	0.0031596	-1.89758	0.393747	-0.164904	-0.0348639
ALDH6A1	0.00286884	1.91907	0.393747	0.153634	-0.0556406
OR4K13	0.00330646	-1.88744	0.393747	-0.278459	-0.104501
ZNF573	0.00332752	-1.88602	0.393747	-0.147379	-0.00480008
CCL24	0.00342101	-1.87981	0.393747	-0.185805	-0.0249868
CLPTM1	0.00342121	-1.8798	0.393747	-0.441881	-0.213685
KCNH1	0.00345255	-1.87776	0.393747	-0.100769	0.119254
CD86	0.00296345	-1.91186	0.393747	-0.27866	-0.132078
NCOA1	0.00338485	1.88219	0.393747	0.052117	-0.0986272
ATRN	0.00353752	-1.8723	0.394473	-0.52824	-0.17735
PCMTD2	0.00376787	1.85812	0.411026	0.0422636	-0.187282
CEP170B	0.00415439	1.83607	0.43932	0.041108	-0.147995
CMTM5	0.00420235	-1.83348	0.43932	-0.345136	-0.130111
ATF6	0.00444389	-1.8208	0.445989	-0.241331	-0.0617203
MMADHC	0.00436495	-1.82487	0.445989	-0.379505	-0.129673
CST3	0.00466406	-1.80979	0.458907	-0.257638	-0.0371805
HTR1B	0.00475766	-1.80526	0.459114	-0.219925	-0.0326911
CCND1	0.00505428	-1.79144	0.478536	-2.33406	-1.35822
ZNF212	0.00534812	1.77848	0.496979	-0.0123516	-0.145763
USP17L13	0.00556412	1.76937	0.50765	0.0339376	-0.228821
VPS54	0.00650099	1.73336	0.572315	0.0599497	-0.417669
CDCA3	0.00640164	-1.73694	0.572315	-0.300883	-0.0474218
CTSG	0.0066967	-1.72645	0.57938	-0.189398	-0.0454622
HNRNPUL1	0.00697619	-1.71691	0.593331	-0.278603	0.0240293
UBE2D1	0.00717031	-1.7105	0.599677	-0.197745	-0.0318311
SCFD2	0.0074443	-1.70171	0.612385	-0.25253	-0.0902218
MYL11	0.00779359	-1.69094	0.630778	-0.271479	-0.042782
CHTF18	0.00840429	-1.67314	0.651475	-0.604264	-0.192167
ASIC1	0.00882827	-1.66147	0.651475	-0.317079	-0.110773
OR11H4	0.00868447	-1.66537	0.651475	-0.265671	-0.128092
TYMS	0.00857646	-1.66833	0.651475	-1.99173	-0.785433
MGRN1	0.00871492	-1.66454	0.651475	-0.284809	0.0248544
KRTDAP	0.00846776	-1.67136	0.651475	-0.375272	-0.151787
TENM3	0.00904684	1.65566	0.657928	0.131096	-0.00433734
SLC6A2	0.00974735	1.63788	0.681276	0.194983	0.0134455
IL1RAPL2	0.00965385	1.64018	0.681276	0.110204	-0.0491571
PDK4	0.00977518	-1.6372	0.681276	-0.17801	-0.0323516
PLA2G4F	0.0101344	-1.62856	0.696634	-0.308962	-0.148345
KSR1	0.0118532	-1.59078	0.716617	-0.145754	-0.0314974
LRRC66	0.0117462	-1.59298	0.716617	-0.134347	0.00630006
C14orf119	0.0116079	-1.59585	0.716617	-0.184417	-0.0146962
GPR108	0.0115004	-1.5981	0.716617	-0.218031	-0.0324289
PLPP4	0.0116498	1.59497	0.716617	0.0889815	-0.0216119
AGTR1	0.0111461	-1.60567	0.716617	-0.262498	-0.0857311
ERP44	0.0110674	-1.60738	0.716617	-0.218792	0.00813262
XPR1	0.0109575	-1.60978	0.716617	-0.758911	-0.280275
AGRN	0.0109677	1.60956	0.716617	0.15948	-0.0251469
OR11H6	0.0113174	-1.60198	0.716617	-0.243509	-0.0754303
GZMH	0.0123899	-1.58002	0.731443	-0.450314	-0.224359
SLC27A5	0.0123576	1.58065	0.731443	0.183655	-0.0620312
HOXC6	0.0125691	-1.57652	0.732373	-0.308459	-0.146903
TTC19	0.0127843	-1.57238	0.732373	-0.399124	-0.223809
ARL6IP1	0.0128435	-1.57125	0.732373	-0.234079	-0.101283
SEMA3C	0.0133926	-1.56102	0.743929	-0.150847	0.00124864
THBS4	0.0139357	1.55126	0.743929	0.0510223	-0.117332
CCR4	0.0135937	1.55736	0.743929	0.100849	-0.0774999
TSC22D4	0.0138095	-1.5535	0.743929	-0.158303	0.00961393
FOXR2	0.0138124	-1.55345	0.743929	0.00308665	0.164567
CCSER1	0.0132773	-1.56313	0.743929	-0.167153	-0.0176141
TIA1	0.0146617	-1.53876	0.774447	-0.187854	0.0237259
RELT	0.0152083	1.52971	0.783015	0.0491049	-0.0715274
OR9A4	0.0152026	1.52981	0.783015	0.0727431	-0.0780079
ZNF283	0.015292	-1.52835	0.783015	-0.249424	0.0140943
EIPR1	0.0155097	1.52485	0.78614	0.114957	-0.259662
RDH14	0.0162361	1.51348	0.790999	0.124237	-0.000860121
SVIL	0.0159335	-1.51816	0.790999	-0.188266	-0.0481182
CNPY4	0.0159563	-1.51781	0.790999	-0.28658	-0.0930403
PCBD1	0.0161592	-1.51467	0.790999	-0.264097	0.00719932
CAPNS2	0.017322	-1.49733	0.835787	-0.00752556	0.155998
LYPLA2	0.0180356	-1.4872	0.845819	-0.293019	-0.109968
WBP1	0.0178945	-1.48918	0.845819	-0.71463	-0.409091
GCH1	0.0180268	-1.48733	0.845819	-0.299362	-0.1327
ACTBL2	0.0182269	-1.48455	0.846876	-0.116681	0.0149703
FGF11	0.0186493	-1.47879	0.850747	-0.264835	-0.0612152
ZFPM2	0.0186154	-1.47925	0.850747	-0.0943031	0.0123418
WDR47	0.01916	-1.47197	0.858437	-0.275282	-0.121887
TECPR2	0.0190358	1.47362	0.858437	0.242212	0.0261158
LENEP	0.0199659	-1.46155	0.88042	-0.244296	-0.0335096
SENP7	0.0200016	-1.4611	0.88042	-0.201128	-0.0553204
MBTPS2	0.0203222	1.45706	0.886757	-0.263112	-0.756597
MGLL	0.0205318	-1.45446	0.888176	-0.220075	-0.0605807
FANCA	0.0207806	-1.45139	0.891259	-0.364206	-0.162259
KRT72	0.0216009	-1.44153	0.908008	-0.277935	-0.0998159
NR2F1	0.0214451	1.44338	0.908008	0.116767	-0.0208578
AFDN	0.021714	1.44019	0.908008	0.215411	-0.0967232
CFAP92	0.022602	1.42994	0.915797	0.0179565	-0.0938036
CRACDL	0.0228051	-1.42764	0.915797	-0.331932	-0.145813
POC1A	0.0223566	-1.43273	0.915797	-0.480643	-0.199539
TLCD3A	0.0226208	1.42972	0.915797	0.0899873	-0.0469054
SPTLC2	0.0228128	1.42755	0.915797	-0.145759	-0.460861
ATAD2B	0.0232097	1.42312	0.924334	0.0243916	-0.067746
TEX36	0.0234017	1.421	0.924643	0.0156184	-0.0878732
LNPK	0.0246849	-1.40723	0.928206	-0.123053	0.037276
HNF1B	0.0237476	-1.41723	0.928206	-1.27241	-0.541179
TPP2	0.0240366	1.41411	0.928206	0.0864614	-0.0342086
CCNT1	0.0241471	1.41292	0.928206	-0.117271	-0.302545
BAMBI	0.0245433	-1.40872	0.928206	-0.241639	-0.0403392
TAF4	0.0247867	1.40617	0.928206	-0.0247373	-0.276763
SCAP	0.0242579	1.41174	0.928206	-0.279424	-1.29234
PDIA4	0.0253223	1.40063	0.929675	0.055049	-0.113488
ZNF112	0.025567	-1.39814	0.929675	-0.0969475	0.0701415
PPP2CB	0.0254886	-1.39893	0.929675	-0.0190301	0.0769448
ERCC8	0.025023	-1.40371	0.929675	-0.175156	-0.0307271
CCDC12	0.0259266	-1.39451	0.935967	-0.606364	-0.408081
C2orf49	0.0263193	-1.3906	0.936256	-0.355546	-0.208585
ARL4A	0.026645	-1.3874	0.936256	-0.262234	-0.0751871
STUB1	0.0266809	1.38705	0.936256	0.0243341	-0.223329
VPS51	0.0266515	1.38733	0.936256	-0.118855	-0.432158
LOXHD1	0.0281694	-1.37286	0.955096	-0.0858805	0.0575664
TBX2	0.0280001	1.37444	0.955096	0.0400082	-0.110794
SLC2A1	0.0275292	-1.37887	0.955096	-0.993648	-0.370714
LUC7L	0.0276984	-1.37727	0.955096	-0.229422	-0.0839562
WFDC3	0.0278712	-1.37564	0.955096	-0.0461134	0.0807584
IPO4	0.0310947	-1.34683	0.959713	-0.224965	-0.0477183
ARID3B	0.0309577	-1.348	0.959713	-0.328654	-0.0855777
NDC1	0.0309295	-1.34824	0.959713	-0.853589	-0.4649
CHCHD3	0.0307027	-1.35018	0.959713	-0.521285	-0.279579
RNF13	0.0305886	-1.35117	0.959713	-0.120639	0.0192763
CHPF	0.0305459	-1.35154	0.959713	-0.127271	-0.0216158
GXYLT2	0.0295665	-1.36014	0.959713	-0.0903614	0.0279845
KCNQ5	0.0307203	-1.35003	0.959713	-0.212748	-0.101329
DEFB115	0.0291917	-1.3635	0.959713	-0.223767	-0.0712887
TMEM18	0.0305324	1.35165	0.959713	0.0935178	-0.0569647
FGL1	0.0293226	1.36232	0.959713	0.0840466	-0.0165057
TLE3	0.0293551	1.36203	0.959713	0.0912409	-0.143025
GLUD1	0.0302063	1.35449	0.959713	0.202714	0.0373444
MBTPS1	0.0311744	1.34615	0.959713	-0.277713	-0.842959
ZNF24	0.0295504	-1.36028	0.959713	-0.330249	-0.0979644
KLF8	0.0322219	-1.33738	0.985912	-0.124459	-0.0145475
MARCHF7	0.0328253	1.33244	0.992274	0.105691	-0.0189189
CCDC183	0.0327981	1.33266	0.992274	0.0771759	-0.0592094
KIF27	0.0331615	-1.32973	0.996433	-0.283543	-0.147453
NCF2	0.840274	-0.121967	0.999664	0.0444925	0.0552517
ABLIM3	0.846893	-0.116846	0.999664	-0.0538702	-0.0435167
DISP2	0.847082	-0.116699	0.999664	0.0973485	0.112658
TAF9	0.84771	-0.116214	0.999664	-0.111718	-0.0974103
IGF2	0.847927	-0.116046	0.999664	0.0568611	0.06856
CYSLTR2	0.848558	-0.115559	0.999664	-0.0806846	-0.0679876
VAPA	0.846619	-0.117057	0.999664	-0.067082	-0.0494331
EEF1AKMT3	0.841802	-0.120784	0.999664	-0.298511	-0.276338
CLDN18	0.849661	-0.114706	0.999664	-0.0356919	-0.0264973
STIP1	0.850773	-0.113848	0.999664	-0.305612	-0.278256
H2BC18	0.850966	-0.113698	0.999664	-0.292788	-0.275491
PTS	0.851137	-0.113566	0.999664	0.149633	0.162159
GOLM2	0.852148	-0.112785	0.999664	-0.117987	-0.103455
APOL5	0.852323	-0.11265	0.999664	0.149812	0.163631
SLC13A3	0.849256	-0.115019	0.999664	-0.0495827	-0.0402029
ATP5IF1	0.84622	-0.117366	0.999664	-0.139979	-0.125063
RBSN	0.845751	-0.117728	0.999664	-0.277404	-0.247451
FKBP15	0.845416	-0.117988	0.999664	0.00127679	0.012632
EIF4EBP1	0.842182	-0.12049	0.999664	-0.0628053	-0.0425332
QSOX2	0.842855	-0.119969	0.999664	0.073562	0.0862473
HDLBP	0.843247	-0.119665	0.999664	-0.0769257	-0.0594816
RBM38	0.843332	-0.1196	0.999664	0.000445592	0.0157827
DDHD2	0.843343	-0.119591	0.999664	0.0882036	0.099998
CLPX	0.843404	-0.119544	0.999664	-0.267786	-0.241613
CCDC25	0.841619	-0.120926	0.999664	-0.157007	-0.138859
RFX5	0.843869	-0.119184	0.999664	-0.253909	-0.236985
DOK7	0.844113	-0.118996	0.999664	0.00862171	0.0197372
PPP1R12C	0.844181	-0.118943	0.999664	-0.0702203	-0.0544445
AMBRA1	0.852666	-0.112386	0.999664	-0.146062	-0.101609
MLC1	0.844492	-0.118703	0.999664	-0.0206205	-0.00600412
SNX1	0.844986	-0.11832	0.999664	-0.186844	-0.169196
GPR85	0.844999	-0.11831	0.999664	-0.0278908	-0.0183946
HECTD3	0.843944	-0.119126	0.999664	-0.194489	-0.181
TMC5	0.853006	-0.112123	0.999664	0.00222364	0.0142841
PENK	0.861406	-0.105645	0.999664	0.136706	0.150896
CDAN1	0.853195	-0.111978	0.999664	-0.576903	-0.519227
HPD	0.861329	-0.105705	0.999664	-0.173328	-0.162148
GOLIM4	0.861538	-0.105544	0.999664	-0.024766	-0.00785235
TRIM34	0.861591	-0.105503	0.999664	0.181703	0.191988
DHDH	0.862134	-0.105085	0.999664	0.0194193	0.0288153
RSF1	0.862306	-0.104952	0.999664	-0.0754566	-0.0607636
INPP5K	0.862439	-0.10485	0.999664	0.0272233	0.0453968
STARD9	0.861328	-0.105706	0.999664	-0.172418	-0.157836
ZBTB18	0.862542	-0.10477	0.999664	-0.10521	-0.0914336
DLX2	0.864542	-0.10323	0.999664	-0.0566531	-0.0477992
MECOM	0.864737	-0.10308	0.999664	-0.056618	-0.033518
FAR2	0.864859	-0.102986	0.999664	-0.163214	-0.150744
OR1K1	0.864932	-0.10293	0.999664	-0.0845663	-0.072358
PUS1	0.865347	-0.102611	0.999664	0.000233304	0.0127045
NKX2-5	0.839889	-0.122265	0.999664	-0.131882	-0.113744
DLX5	0.86404	-0.103617	0.999664	-0.0602555	-0.043628
NDUFA10	0.861266	-0.105754	0.999664	-0.355013	-0.323048
KCNJ11	0.861223	-0.105787	0.999664	0.0211121	0.0325002
YIPF6	0.860781	-0.106127	0.999664	-0.0673369	-0.0457757
PRPSAP1	0.853258	-0.111928	0.999664	-0.067408	-0.0550417
PLA2G2A	0.853936	-0.111406	0.999664	-0.0137206	-0.00404799
IMMP1L	0.85427	-0.111147	0.999664	-0.0148131	-0.00621015
IGDCC3	0.85457	-0.110916	0.999664	-0.154502	-0.1463
KLHDC8A	0.854911	-0.110653	0.999664	-0.258129	-0.24443
MATN1	0.855513	-0.110189	0.999664	-0.0910137	-0.0747333
GLS2	0.856457	-0.10946	0.999664	-0.117643	-0.105741
DLG5	0.85873	-0.107708	0.999664	-0.284584	-0.264543
ADGRB1	0.85887	-0.1076	0.999664	0.20699	0.219765
SAPCD2	0.858957	-0.107533	0.999664	-0.0597506	-0.0480498
RIMBP3	0.859026	-0.10748	0.999664	-0.145637	-0.130187
WDR19	0.859485	-0.107126	0.999664	-0.0577858	-0.0498759
SLC38A1	0.859542	-0.107082	0.999664	-0.194581	-0.182201
CLOCK	0.860305	-0.106494	0.999664	-0.0742789	-0.0622381
CNNM3	0.860715	-0.106178	0.999664	0.00581822	0.0230666
TM4SF1	0.853049	-0.11209	0.999664	-0.0274065	-0.0149755
SLC1A3	0.839779	-0.12235	0.999664	-0.00378206	0.00762182
CCDC149	0.808081	-0.147015	0.999664	0.0440867	0.0571102
MASP1	0.839455	-0.122602	0.999664	-0.00111886	0.0126175
IST1	0.815749	-0.141027	0.999664	-0.450836	-0.42915
EHBP1L1	0.816084	-0.140766	0.999664	-0.183059	-0.156239
PLEKHF2	0.816944	-0.140095	0.999664	-0.124612	-0.102849
PAK2	0.817229	-0.139872	0.999664	-0.375293	-0.340281
CHP1	0.817562	-0.139613	0.999664	-0.198396	-0.173417
MLLT1	0.817631	-0.139559	0.999664	0.0193464	0.0360077
FANCL	0.815737	-0.141036	0.999664	-0.236119	-0.217149
DCAF10	0.818029	-0.139249	0.999664	-0.0577309	-0.0403131
PCDHB16	0.818925	-0.13855	0.999664	-0.108949	-0.0978764
THAP9	0.819241	-0.138305	0.999664	-0.1459	-0.134691
TMIGD3	0.819471	-0.138125	0.999664	-0.0649896	-0.0525158
HPX	0.820018	-0.137699	0.999664	0.0317901	0.0425414
DENND10	0.82008	-0.13765	0.999664	-0.196178	-0.177171
TCEAL5	0.820087	-0.137645	0.999664	0.10927	0.121719
PRKAG3	0.818606	-0.138799	0.999664	0.014882	0.0304414
IQGAP1	0.815163	-0.141484	0.999664	-0.147889	-0.118626
ZBTB49	0.81505	-0.141572	0.999664	-0.0994041	-0.0808537
ADAM12	0.813641	-0.142672	0.999664	-0.057081	-0.0372389
LTB4R	0.80734	-0.147594	0.999664	-0.371334	-0.344886
OSBPL5	0.807372	-0.14757	0.999664	0.0158707	0.0305547
CYTIP	0.865627	-0.102395	0.999664	0.0119712	0.0201068
SLC26A7	0.80844	-0.146735	0.999664	-0.0192153	-0.00456378
KLHL21	0.809053	-0.146255	0.999664	-0.0536624	-0.027824
FCHSD1	0.809253	-0.146099	0.999664	0.104704	0.121372
APOOL	0.80951	-0.145898	0.999664	-0.0469667	-0.030311
DEPP1	0.810215	-0.145347	0.999664	-0.0785473	-0.0673547
UBE2O	0.810313	-0.14527	0.999664	-0.18439	-0.160152
LPAR3	0.810368	-0.145227	0.999664	-0.0102586	0.00482411
DALRD3	0.810802	-0.144888	0.999664	-0.103822	-0.0878911
KBTBD11	0.811877	-0.144049	0.999664	0.0470199	0.0615026
SPINK7	0.812685	-0.143418	0.999664	0.0337087	0.0478682
CCSAP	0.812758	-0.143361	0.999664	-0.0510817	-0.0228099
TRNP1	0.813439	-0.142829	0.999664	-0.129646	-0.113633
UQCC2	0.820663	-0.137197	0.999664	-0.2996	-0.27818
PIAS4	0.839596	-0.122492	0.999664	-0.134502	-0.118076
RNF185	0.820666	-0.137195	0.999664	-0.0539557	-0.0386151
TRIM72	0.82256	-0.13572	0.999664	-0.150585	-0.137001
SULT4A1	0.829791	-0.130097	0.999664	0.178372	0.188962
TM6SF2	0.830065	-0.129884	0.999664	-0.129183	-0.112984
TSPAN4	0.830607	-0.129464	0.999664	-0.0304387	-0.0126425
ZAR1L	0.830689	-0.1294	0.999664	-0.023532	-0.0100424
SLC30A9	0.831337	-0.128897	0.999664	-0.262118	-0.231705
PRXL2C	0.832147	-0.128268	0.999664	0.135908	0.150955
KIFBP	0.829663	-0.130196	0.999664	-0.32553	-0.306775
OLFM2	0.832373	-0.128093	0.999664	-0.0590328	-0.0406459
FSHR	0.833429	-0.127273	0.999664	0.0668262	0.078146
NOL3	0.833905	-0.126904	0.999664	-0.0993622	-0.0819161
EPHA4	0.837127	-0.124405	0.999664	-0.0466926	-0.0348241
VXN	0.837819	-0.123869	0.999664	-0.0169778	-0.00463132
TMEM140	0.837943	-0.123773	0.999664	0.0128993	0.0247088
CSMD2	0.838773	-0.12313	0.999664	-0.0494042	-0.0357751
UBTD2	0.833404	-0.127293	0.999664	0.0525019	0.0635055
BCDIN3D	0.829051	-0.130672	0.999664	-0.158226	-0.139775
GALNT2	0.828818	-0.130854	0.999664	-0.0607998	-0.041155
TBC1D20	0.828556	-0.131057	0.999664	-0.0752719	-0.0574349
SLC6A12	0.823016	-0.135365	0.999664	-0.0245622	-0.00755567
TXNRD2	0.823411	-0.135057	0.999664	-0.108726	-0.0953579
RIPOR3	0.823421	-0.13505	0.999664	-0.113266	-0.0920831
PLA2R1	0.823491	-0.134995	0.999664	-0.122454	-0.110898
TRPM5	0.823762	-0.134784	0.999664	-0.00247341	0.00864829
ANKRD12	0.823854	-0.134713	0.999664	-0.0420296	-0.0268592
B4GALT7	0.824291	-0.134373	0.999664	-0.110107	-0.0903899
TSPAN12	0.824651	-0.134093	0.999664	0.0334029	0.0448555
MRO	0.824913	-0.133889	0.999664	-0.0196537	-0.0113402
CD2BP2	0.825534	-0.133406	0.999664	-0.269056	-0.240293
KCNC1	0.826108	-0.13296	0.999664	-0.0978271	-0.0861235
RNF4	0.826442	-0.1327	0.999664	-0.573284	-0.529377
PPP1R16A	0.826922	-0.132327	0.999664	0.00507152	0.0238989
ADAMTSL4	0.827688	-0.131732	0.999664	-0.221656	-0.204817
YLPM1	0.828457	-0.131134	0.999664	-0.279618	-0.25732
AKT1S1	0.822344	-0.135888	0.999664	0.0299474	0.0473158
ZNF506	0.866508	-0.101717	0.999664	-0.0888512	-0.070643
HK2	0.890789	-0.083081	0.999664	-0.0359575	-0.0193796
PGBD4	0.867419	-0.101016	0.999664	-0.0268244	-0.0138256
NEK1	0.900823	-0.0754037	0.999664	-0.159388	-0.143941
USP44	0.901183	-0.0751287	0.999664	-0.235034	-0.226277
ALDH8A1	0.901281	-0.0750538	0.999664	0.0402539	0.0464389
PAM	0.901695	-0.0747376	0.999664	0.0761955	0.081533
ITPK1	0.901784	-0.0746694	0.999664	-0.127991	-0.110082
TANGO2	0.902754	-0.073928	0.999664	-0.106652	-0.0984203
PYGL	0.90072	-0.075483	0.999664	-0.132468	-0.122063
TNP2	0.903166	-0.0736135	0.999664	0.000364295	0.00775364
GPRC5A	0.903671	-0.0732272	0.999664	0.0165681	0.0270088
APOC1	0.904358	-0.0727024	0.999664	-0.137106	-0.125156
DEPDC5	0.904697	-0.0724438	0.999664	-0.0504081	-0.041335
SPSB4	0.905115	-0.0721241	0.999664	-0.0276281	-0.0174832
DDI2	0.905539	-0.0718005	0.999664	-0.242241	-0.225722
PPP2R5E	0.906426	-0.0711233	0.999664	-0.244381	-0.230276
ZNF773	0.903514	-0.0733473	0.999664	0.0822844	0.0896152
PCDH10	0.899723	-0.0762446	0.999664	-0.1767	-0.16885
OTUD6A	0.8997	-0.0762624	0.999664	0.0482675	0.0569468
UBR5	0.89951	-0.0764076	0.999664	-0.50222	-0.47432
ARSB	0.893892	-0.0807053	0.999664	-0.188694	-0.178333
SCN11A	0.893895	-0.0807033	0.999664	-0.0451518	-0.0379101
KRT6B	0.893963	-0.0806511	0.999664	0.106168	0.117161
SLC25A32	0.893979	-0.0806386	0.999664	0.0102633	0.0230811
ELMO1	0.894281	-0.0804073	0.999664	-0.149405	-0.1419
SPSB2	0.894384	-0.080329	0.999664	0.039667	0.0510471
HGD	0.894566	-0.0801896	0.999664	0.0176995	0.0241558
ZSCAN31	0.89492	-0.0799186	0.999664	0.039038	0.0451135
SMAGP	0.895361	-0.0795808	0.999664	-0.211021	-0.204185
KIF1A	0.895543	-0.0794421	0.999664	-0.0733635	-0.0650028
RP9	0.895898	-0.0791703	0.999664	-0.095739	-0.0855221
RPUSD3	0.895942	-0.0791364	0.999664	-0.228132	-0.210647
SDCCAG8	0.897059	-0.0782822	0.999664	0.0352774	0.0441023
TRUB1	0.897987	-0.0775723	0.999664	0.0144819	0.0240722
IGLL5	0.899186	-0.0766552	0.999664	0.0366484	0.0483891
IL10	0.906582	-0.0710038	0.999664	0.0847946	0.09106
LDHAL6B	0.892236	-0.081973	0.999664	0.0857137	0.0927563
PTAFR	0.90676	-0.0708682	0.999664	0.0254449	0.0314245
SYT17	0.907702	-0.0701486	0.999664	-0.044707	-0.0368681
NR2C2	0.916173	-0.0636847	0.999664	-0.102507	-0.0931097
NDUFS1	0.916202	-0.0636626	0.999664	-0.537054	-0.512633
CPNE2	0.916255	-0.0636217	0.999664	-0.171766	-0.165454
ANKRD13B	0.916356	-0.0635444	0.999664	-0.0749052	-0.0677731
METTL27	0.91662	-0.0633433	0.999664	-0.093628	-0.0868749
NLGN3	0.91672	-0.0632669	0.999664	-0.102832	-0.0937485
KCTD16	0.916037	-0.0637884	0.999664	-0.040999	-0.0336163
DGKZ	0.916883	-0.0631427	0.999664	-0.0958095	-0.0884959
ZNF44	0.917617	-0.0625836	0.999664	-0.0143109	-0.00596922
FAM229A	0.918222	-0.0621218	0.999664	-0.270326	-0.258691
B3GAT2	0.91844	-0.0619555	0.999664	-0.0974979	-0.0881203
SLC16A1	0.91858	-0.0618486	0.999664	-0.202712	-0.190982
RRAS2	0.919024	-0.0615108	0.999664	-0.0636269	-0.0548315
MTMR6	0.919986	-0.060777	0.999664	-0.243115	-0.233097
RAB29	0.917297	-0.062827	0.999664	-0.0609756	-0.0550589
MAP2K5	0.915689	-0.0640535	0.999664	-0.128545	-0.118947
C12orf50	0.915581	-0.0641357	0.999664	-0.0623067	-0.0549859
GOLGA7B	0.914616	-0.0648722	0.999664	-0.0760557	-0.0681802
GPR142	0.907742	-0.0701182	0.999664	-0.117953	-0.111605
TIAM2	0.908932	-0.0692092	0.999664	0.312294	0.3181
TRIM11	0.908948	-0.0691973	0.999664	-0.0711267	-0.0606538
USP11	0.909373	-0.0688727	0.999664	0.0323947	0.0407083
TMEM184B	0.909389	-0.0688607	0.999664	-0.0305347	-0.0231769
MFSD14B	0.909438	-0.0688234	0.999664	0.0435906	0.0538213
TES	0.91044	-0.0680586	0.999664	-0.00759098	-0.00156355
PRRC2A	0.910496	-0.0680155	0.999664	-0.400461	-0.382179
SLC5A7	0.91178	-0.0670355	0.999664	-0.0716677	-0.0660536
DPF2	0.912531	-0.0664623	0.999664	-0.308843	-0.290335
ASL	0.913155	-0.0659862	0.999664	-0.0925591	-0.0820327
GPRIN2	0.913344	-0.0658423	0.999664	-0.0936924	-0.0862778
ODF3B	0.913446	-0.0657644	0.999664	0.151126	0.159822
COMMD5	0.913734	-0.065545	0.999664	-0.0680747	-0.0600381
CLCN3	0.914396	-0.0650399	0.999664	0.0804056	0.0876699
THUMPD1	0.907567	-0.0702515	0.999664	-0.180528	-0.17079
MARCO	0.866869	-0.101439	0.999664	-0.0214603	-0.0110756
FUT11	0.891935	-0.0822034	0.999664	-0.164212	-0.155573
PNP	0.891239	-0.0827363	0.999664	0.0604539	0.0682863
GPR15	0.873146	-0.0966134	0.999664	0.0426302	0.0508203
EPB42	0.873331	-0.0964708	0.999664	-0.131689	-0.120908
TTL	0.873695	-0.0961916	0.999664	-0.00533273	0.00465099
FOXS1	0.874028	-0.0959355	0.999664	-0.019453	-0.00600019
ADAP2	0.875317	-0.0949457	0.999664	-0.149017	-0.133403
OR2Z1	0.875472	-0.0948267	0.999664	-0.03865	-0.0273209
IGFALS	0.872332	-0.0972386	0.999664	-0.0513479	-0.0408321
TLCD2	0.875613	-0.0947182	0.999664	0.0203167	0.0277414
IL17RA	0.876472	-0.0940583	0.999664	-0.0668992	-0.0565121
PRKCD	0.876524	-0.0940182	0.999664	0.111541	0.123114
SLC7A4	0.87662	-0.0939448	0.999664	-0.112821	-0.100109
EXPH5	0.877542	-0.0932371	0.999664	0.0591463	0.0655385
ETV5	0.878037	-0.0928572	0.999664	0.0300456	0.0483896
UTRN	0.878469	-0.0925255	0.999664	-0.0313891	-0.0220902
SMIM10	0.876067	-0.0943692	0.999664	-0.041435	-0.0325047
RADIL	0.871805	-0.0976439	0.999664	0.0552516	0.0685612
SLCO2B1	0.871691	-0.0977316	0.999664	0.0370594	0.0483146
TAPT1	0.871678	-0.0977412	0.999664	-0.165313	-0.143278
CORO1A	0.86777	-0.100747	0.999664	-0.0229972	-0.0079776
PET100	0.867918	-0.100633	0.999664	-0.299535	-0.275124
CHD7	0.867925	-0.100627	0.999664	-0.0253077	-0.00272101
WDR7	0.869501	-0.0994148	0.999664	-0.873294	-0.839612
ALG10	0.869582	-0.0993527	0.999664	-0.275192	-0.245482
SLC13A5	0.869639	-0.099309	0.999664	-0.00427468	0.00739416
CSMD3	0.869728	-0.0992405	0.999664	-0.185298	-0.17367
H1-1	0.870035	-0.0990046	0.999664	-0.0742337	-0.0572688
VAMP4	0.870128	-0.0989332	0.999664	-0.0324844	-0.0234676
TUSC3	0.870171	-0.0988996	0.999664	0.0582652	0.0712484
AKR1A1	0.870423	-0.0987062	0.999664	0.0641773	0.0725009
TCF19	0.870945	-0.0983045	0.999664	0.024754	0.0383171
D2HGDH	0.871069	-0.0982098	0.999664	0.0187262	0.0299131
DLX6	0.871443	-0.097922	0.999664	-0.0362624	-0.0254413
MBTD1	0.871678	-0.0977414	0.999664	-0.467644	-0.4496
CFAP91	0.879122	-0.0920243	0.999664	0.0150531	0.0236046
PRICKLE4	0.89169	-0.0823905	0.999664	0.136463	0.146682
BMPR1A	0.87915	-0.0920031	0.999664	-0.230098	-0.214463
HIGD1C	0.879429	-0.0917886	0.999664	-0.0507114	-0.0441003
PNMT	0.885742	-0.0869467	0.999664	-0.199064	-0.188644
AMPD1	0.886476	-0.0863846	0.999664	-0.341583	-0.331094
TRMT10B	0.886961	-0.0860126	0.999664	-0.00700022	0.00298386
SLC7A3	0.887308	-0.0857468	0.999664	-0.0107567	-0.00113415
C4orf36	0.887782	-0.0853838	0.999664	0.0887041	0.0961266
ERP29	0.88797	-0.0852399	0.999664	0.0104893	0.0209008
C12orf71	0.88517	-0.0873852	0.999664	0.0707147	0.0833294
TM4SF4	0.888825	-0.0845848	0.999664	-0.059571	-0.0507657
SIVA1	0.88965	-0.0839529	0.999664	0.0871874	0.104398
TSC22D2	0.889818	-0.0838245	0.999664	-0.324028	-0.297015
FOXF1	0.889992	-0.0836908	0.999664	0.185535	0.19575
TIAL1	0.890184	-0.0835438	0.999664	-0.0982588	-0.0730265
TAF1L	0.890235	-0.083505	0.999664	-0.0267805	-0.0191734
NANS	0.8073	-0.147626	0.999664	-0.0685674	-0.0515119
UBOX5	0.889332	-0.0841963	0.999664	-0.0711092	-0.0596483
CD82	0.885129	-0.0874171	0.999664	0.0589452	0.0701415
SIGLEC6	0.885058	-0.087471	0.999664	0.0164014	0.0290137
BEX3	0.884898	-0.0875942	0.999664	0.209063	0.218483
CCER2	0.879776	-0.0915224	0.999664	-0.00465574	0.00862842
CTSO	0.879937	-0.0913988	0.999664	-0.0132289	0.000540722
PIF1	0.880489	-0.0909752	0.999664	-0.15358	-0.137349
CDX4	0.880511	-0.0909582	0.999664	0.10743	0.113945
SLC9A2	0.880934	-0.0906338	0.999664	-0.0767707	-0.0681306
TOP3B	0.881067	-0.0905316	0.999664	-0.17476	-0.163447
HNF1A	0.881381	-0.0902909	0.999664	-0.0754194	-0.0580744
SAV1	0.882026	-0.0897962	0.999664	0.0425766	0.0589748
CMIP	0.882118	-0.0897254	0.999664	-0.376405	-0.355253
MRPS17	0.882458	-0.0894647	0.999664	-0.317762	-0.296916
MAP3K20	0.882473	-0.0894535	0.999664	-0.0553764	-0.0382959
LCE3A	0.883702	-0.0885108	0.999664	-0.247095	-0.238071
SELENOV	0.883742	-0.0884801	0.999664	0.064081	0.0727145
MAMSTR	0.883992	-0.0882886	0.999664	0.038377	0.0517507
DST	0.884492	-0.0879053	0.999664	-0.19162	-0.182528
ZNF843	0.879163	-0.0919929	0.999664	-0.00629267	0.00353241
CHRAC1	0.807183	-0.147717	0.999664	-0.118094	-0.0911316
EXOC7	0.77743	-0.171108	0.999664	-0.269583	-0.23676
MRM2	0.806919	-0.147923	0.999664	-0.325104	-0.293286
COPRS	0.726417	-0.211864	0.999664	-0.265521	-0.23619
MFAP3	0.726848	-0.211515	0.999664	0.0473579	0.0739096
TAFAZZIN	0.727801	-0.210746	0.999664	-0.507569	-0.442276
RASL12	0.728013	-0.210575	0.999664	-0.025678	-0.00186967
NPEPPS	0.728153	-0.210461	0.999664	-0.564687	-0.496914
SCARB2	0.72875	-0.209979	0.999664	-0.112597	-0.0942705
RHEBL1	0.72603	-0.212176	0.999664	-0.150032	-0.12463
HEATR5B	0.728783	-0.209953	0.999664	-0.258803	-0.231867
EMC9	0.729529	-0.209351	0.999664	-0.0426502	-0.0122949
SLC49A4	0.729836	-0.209103	0.999664	-0.0247247	-0.00702789
MTHFD2	0.729896	-0.209054	0.999664	-0.100944	-0.0653492
JMJD7	0.729945	-0.209015	0.999664	0.0336521	0.0486137
TFDP1	0.730076	-0.20891	0.999664	-0.654814	-0.584311
ZNHIT1	0.730366	-0.208676	0.999664	-0.41526	-0.377297
CATSPER2	0.72892	-0.209842	0.999664	-0.0537682	-0.0287791
GRM2	0.725734	-0.212416	0.999664	-0.161993	-0.133394
OR4A47	0.72446	-0.213446	0.999664	-0.455735	-0.422462
RCBTB2	0.72419	-0.213664	0.999664	-0.192322	-0.169975
DEGS1	0.716773	-0.219676	0.999664	0.0466524	0.0785174
UBE3B	0.717719	-0.218908	0.999664	-0.0403579	-0.0203464
GPI	0.718368	-0.218381	0.999664	-0.444578	-0.368834
C7orf50	0.718395	-0.21836	0.999664	-0.112575	-0.0804514
SEC24A	0.71999	-0.217066	0.999664	-0.148767	-0.127986
C6orf226	0.720305	-0.21681	0.999664	-0.0670996	-0.0383196
DQX1	0.721	-0.216247	0.999664	-0.17191	-0.151255
GPR27	0.721146	-0.216129	0.999664	0.0798381	0.100532
BPI	0.721938	-0.215487	0.999664	-0.0499601	-0.0298219
SOCS3	0.722216	-0.215262	0.999664	-0.0668784	-0.0205074
SEC14L1	0.722266	-0.215222	0.999664	0.00636425	0.0406718
PTH1R	0.722447	-0.215075	0.999664	-0.0818909	-0.05023
ASIC4	0.723325	-0.214364	0.999664	-0.0374645	-0.0149806
BTNL8	0.723585	-0.214154	0.999664	-0.0346489	-0.00973804
ANXA11	0.72404	-0.213786	0.999664	0.293897	0.316075
NDUFB7	0.73095	-0.208204	0.999664	-0.524684	-0.460824
BTBD2	0.716609	-0.219809	0.999664	0.0225708	0.0479738
RNF5	0.731118	-0.208069	0.999664	-0.127947	-0.101826
KCNE1	0.731362	-0.207872	0.999664	0.107679	0.129909
FCRL5	0.740443	-0.200567	0.999664	0.0178538	0.0344858
PLN	0.740448	-0.200562	0.999664	-0.0846557	-0.0643966
ZNRF2	0.741338	-0.199848	0.999664	0.00314707	0.029424
NANOS1	0.741552	-0.199676	0.999664	-0.143831	-0.120517
TMED1	0.741702	-0.199556	0.999664	-0.103588	-0.0761563
CRTC3	0.742289	-0.199085	0.999664	-0.1656	-0.118706
SEMA4C	0.740305	-0.200677	0.999664	-0.12814	-0.102066
RHOT1	0.742406	-0.198991	0.999664	-0.28667	-0.257852
IRAG2	0.743196	-0.198357	0.999664	-0.0797281	-0.0392881
SLC23A2	0.743365	-0.198222	0.999664	0.0469864	0.0578266
RILPL2	0.743844	-0.197838	0.999664	-0.186791	-0.161719
AGTPBP1	0.744477	-0.197331	0.999664	-0.0457176	-0.0211461
TWIST2	0.744753	-0.197109	0.999664	0.0113669	0.0333735
LMNB1	0.745455	-0.196547	0.999664	-0.132052	-0.0997757
QKI	0.743024	-0.198495	0.999664	-0.0717482	-0.0396147
PAQR3	0.739593	-0.201249	0.999664	-0.0886489	-0.0637152
B2M	0.739286	-0.201496	0.999664	0.0446653	0.0626908
ADAMTS3	0.738614	-0.202035	0.999664	-0.12627	-0.109248
RBM34	0.731451	-0.2078	0.999664	-0.304193	-0.274621
NCAPH2	0.731705	-0.207595	0.999664	-0.872194	-0.791498
OR52E6	0.731716	-0.207587	0.999664	0.0521334	0.0674085
PRPH2	0.73214	-0.207245	0.999664	-0.0523391	-0.0336834
PTGR1	0.732453	-0.206993	0.999664	0.113372	0.136861
CHL1	0.732802	-0.206712	0.999664	0.142049	0.160743
LINGO2	0.733791	-0.205915	0.999664	0.00691599	0.0308709
FSTL3	0.734309	-0.205498	0.999664	-0.00366891	0.0261367
UBA6	0.735334	-0.204673	0.999664	-0.479414	-0.435616
FAM170B	0.736887	-0.203424	0.999664	-0.0220324	-0.00307069
WNT7A	0.736985	-0.203345	0.999664	-0.0478933	-0.0264623
ADCY8	0.737065	-0.20328	0.999664	-0.0668988	-0.0402237
SPDEF	0.737392	-0.203018	0.999664	-0.00389234	0.0215908
MICAL2	0.737535	-0.202903	0.999664	0.0137354	0.0383954
G6PD	0.737827	-0.202668	0.999664	-0.304824	-0.242374
SYP	0.731256	-0.207958	0.999664	-0.0142862	0.00705026
PGBD2	0.74654	-0.195678	0.999664	-0.0164802	0.0109045
HTRA2	0.716358	-0.220013	0.999664	-0.10789	-0.0657327
BOLA3	0.716143	-0.220187	0.999664	-0.337485	-0.30845
RTN3	0.68992	-0.241635	0.999664	-0.278883	-0.237636
RCN3	0.690401	-0.241239	0.999664	-0.0826056	-0.0573733
CXXC1	0.690612	-0.241065	0.999664	-0.351505	-0.295241
CBLL1	0.69161	-0.240244	0.999664	-0.551739	-0.482976
NLRP1	0.692018	-0.239908	0.999664	-0.0611405	-0.0377554
RPS6KA6	0.692255	-0.239713	0.999664	0.103287	0.124665
CACNG8	0.689047	-0.242355	0.999664	0.220579	0.239255
DIPK1B	0.692363	-0.239625	0.999664	-0.118106	-0.0879862
SURF2	0.692788	-0.239274	0.999664	-0.136127	-0.098118
SLC47A2	0.692971	-0.239124	0.999664	-0.0689719	-0.034098
LMNA	0.694308	-0.238025	0.999664	-0.349715	-0.300831
C9orf85	0.695063	-0.237405	0.999664	-0.0984098	-0.0610013
NR2F2	0.695994	-0.23664	0.999664	0.0365378	0.0842137
DDB2	0.696252	-0.236429	0.999664	-0.136744	-0.10663
ZNF284	0.692755	-0.239302	0.999664	-0.175162	-0.135896
LRWD1	0.68802	-0.243202	0.999664	-0.101646	-0.0730514
PARP1	0.687393	-0.243718	0.999664	-0.275505	-0.245813
GRSF1	0.686818	-0.244193	0.999664	-0.311654	-0.250693
SLC25A33	0.677874	-0.251592	0.999664	-0.221471	-0.191372
LRTM2	0.678626	-0.250969	0.999664	0.0489138	0.0781935
JPT1	0.67958	-0.250178	0.999664	-0.24874	-0.220972
ZNF638	0.67983	-0.249971	0.999664	-0.316909	-0.251345
UGT2B11	0.681932	-0.248231	0.999664	-0.334227	-0.301409
TAFA5	0.682034	-0.248146	0.999664	0.0572002	0.0808698
OR51Q1	0.682065	-0.24812	0.999664	-0.0669333	-0.0481865
MRS2	0.682311	-0.247917	0.999664	0.0895881	0.120846
RNH1	0.682645	-0.247641	0.999664	-0.195254	-0.14894
FAM89B	0.68382	-0.246669	0.999664	-0.285525	-0.261839
CFAP68	0.684655	-0.245979	0.999664	0.07732	0.106451
SH2D4A	0.684797	-0.245861	0.999664	-0.00611868	0.0148084
VWA8	0.685456	-0.245317	0.999664	-0.215416	-0.175018
OLFML2B	0.68546	-0.245314	0.999664	-0.163695	-0.141061
GATM	0.686799	-0.244208	0.999664	-0.131026	-0.106131
MIF	0.696565	-0.236172	0.999664	-0.0997308	-0.071288
CR2	0.716208	-0.220135	0.999664	-0.0222939	0.00139238
HAGHL	0.696566	-0.236171	0.999664	-0.0444045	-0.0252324
FUOM	0.697124	-0.235713	0.999664	-0.0186197	0.00607499
CEACAM16	0.7114	-0.224045	0.999664	-0.0747606	-0.0482364
MOS	0.712248	-0.223355	0.999664	-0.16311	-0.137385
SCN3B	0.712636	-0.223039	0.999664	0.0787154	0.106396
SLC39A6	0.712905	-0.22282	0.999664	-0.171521	-0.113104
FZD7	0.712966	-0.222771	0.999664	0.00996884	0.0323601
HSF2	0.71309	-0.222669	0.999664	-0.0948565	-0.0777062
CREG1	0.711289	-0.224136	0.999664	-0.0610204	-0.0317734
ZFPM1	0.713426	-0.222396	0.999664	-0.122495	-0.0937714
RNF41	0.713636	-0.222225	0.999664	-0.131034	-0.0893371
BCL9	0.714312	-0.221676	0.999664	-0.260888	-0.212188
YOD1	0.714689	-0.221369	0.999664	-0.223446	-0.199786
SOAT2	0.715739	-0.220516	0.999664	-0.157525	-0.133977
CNMD	0.715752	-0.220505	0.999664	-0.0443168	-0.0183867
VWA3A	0.715943	-0.22035	0.999664	-0.0706143	-0.0443139
ITLN2	0.713567	-0.222282	0.999664	-0.0856475	-0.0670593
APOM	0.710642	-0.224663	0.999664	-0.0801027	-0.0595307
AIM2	0.710471	-0.224802	0.999664	-0.0393523	-0.0158556
CITED2	0.710147	-0.225065	0.999664	-0.155992	-0.125602
HPSE2	0.697594	-0.235327	0.999664	-0.0262888	0.0054016
GRIN2B	0.697797	-0.235161	0.999664	0.0127262	0.0318949
ZUP1	0.698878	-0.234274	0.999664	0.0148027	0.0315396
SYK	0.700075	-0.233294	0.999664	0.010933	0.0337842
CCL3L3	0.700302	-0.233108	0.999664	-0.0837108	-0.0497499
MAMLD1	0.702439	-0.231358	0.999664	0.0516967	0.0739836
EGFLAM	0.704374	-0.229776	0.999664	-0.0733217	-0.0532382
ROGDI	0.705687	-0.228703	0.999664	-0.0439156	-0.0156912
PAX3	0.707496	-0.227227	0.999664	-0.0676007	-0.039181
PASK	0.708092	-0.226741	0.999664	-0.0161845	0.0151038
MCTS1	0.708108	-0.226728	0.999664	-0.148461	-0.0951244
AFAP1L1	0.708524	-0.226388	0.999664	-0.00906156	0.0211146
HAPLN4	0.708712	-0.226235	0.999664	-0.281504	-0.253595
LRRK2	0.709135	-0.22589	0.999664	-0.200824	-0.177998
MBNL3	0.709842	-0.225314	0.999664	0.0987238	0.119847
C1QTNF9	0.697032	-0.235788	0.999664	-0.14684	-0.117933
SHLD1	0.807078	-0.147799	0.999664	-0.230856	-0.207562
ERBB3	0.747508	-0.194903	0.999664	-0.267537	-0.229793
ELFN2	0.747872	-0.194612	0.999664	0.0188535	0.0359732
SMARCC1	0.785666	-0.164608	0.999664	-0.333196	-0.300547
C8orf74	0.7858	-0.164503	0.999664	0.0718954	0.0870765
ZC3H7A	0.786133	-0.16424	0.999664	-0.0959543	-0.0679606
SLC33A1	0.787085	-0.163491	0.999664	-0.541118	-0.471894
KLHL28	0.787457	-0.163197	0.999664	-0.0188852	-0.00357995
POLR2M	0.787566	-0.163112	0.999664	-0.316093	-0.286407
LIMD1	0.785638	-0.16463	0.999664	-0.074121	-0.0537595
RAB3D	0.788127	-0.16267	0.999664	-0.133899	-0.115791
ELOVL2	0.788793	-0.162145	0.999664	-0.0256296	-0.00932882
CD59	0.788867	-0.162087	0.999664	-0.0619052	-0.0481084
CTDSP1	0.789945	-0.161239	0.999664	-0.0536393	-0.0342386
SUCLA2	0.790266	-0.160986	0.999664	-0.237581	-0.221397
CLK2	0.790463	-0.160832	0.999664	-0.404232	-0.379708
IPCEF1	0.790584	-0.160736	0.999664	0.0601386	0.0777801
RIIAD1	0.788631	-0.162273	0.999664	-0.047099	-0.0287912
AP3M2	0.785403	-0.164816	0.999664	-0.194115	-0.169602
ST7	0.785219	-0.16496	0.999664	-0.0523953	-0.0321893
CYP4F22	0.784942	-0.165179	0.999664	-0.11812	-0.104086
GAS2	0.920252	-0.0605744	0.999664	0.0566872	0.0636927
IFT22	0.777566	-0.171001	0.999664	-0.0198359	0.00258892
NEB	0.778491	-0.17027	0.999664	-0.0344615	-0.0127902
U2AF1L4	0.778943	-0.169913	0.999664	-0.134002	-0.112511
NDUFS8	0.779356	-0.169586	0.999664	-0.409711	-0.360331
WNT3A	0.779404	-0.169549	0.999664	-0.01514	0.00266917
SLC25A34	0.779407	-0.169546	0.999664	-0.0153617	0.00242662
NR1D1	0.779902	-0.169155	0.999664	-0.169013	-0.15062
AMT	0.780669	-0.16855	0.999664	-0.0867847	-0.0624025
BAIAP2L1	0.781518	-0.167879	0.999664	-0.030965	-0.00759261
ALG6	0.781846	-0.167621	0.999664	-0.294766	-0.264487
RAG1	0.782529	-0.167082	0.999664	-0.0802764	-0.0646899
PUS7	0.783338	-0.166443	0.999664	-0.117023	-0.0970092
SLC6A17	0.783389	-0.166403	0.999664	-0.199621	-0.177121
GPR18	0.783871	-0.166024	0.999664	0.00131594	0.0182468
CCKBR	0.790831	-0.160542	0.999664	0.0324418	0.0517775
PSAT1	0.776288	-0.172011	0.999664	-0.151992	-0.128068
POU1F1	0.791663	-0.159888	0.999664	0.0440675	0.0648357
SLC35C1	0.79178	-0.159796	0.999664	-0.114661	-0.0930418
ADIPOQ	0.800374	-0.153049	0.999664	0.0771184	0.0934521
ADK	0.80043	-0.153005	0.999664	0.036822	0.0576486
ZNF484	0.800665	-0.152821	0.999664	-0.0175129	-0.00521943
FOXA1	0.801078	-0.152497	0.999664	-0.162533	-0.121252
CYP27B1	0.8011	-0.152479	0.999664	-0.140044	-0.113746
HTRA3	0.801257	-0.152357	0.999664	-0.012203	0.013752
VSIR	0.800205	-0.153181	0.999664	0.0124921	0.0315663
MCM8	0.802289	-0.151548	0.999664	-0.100549	-0.0847995
ATP10D	0.803175	-0.150854	0.999664	0.00987758	0.0230151
NECTIN4	0.803341	-0.150724	0.999664	-0.102731	-0.0874043
USP27X	0.803998	-0.150209	0.999664	-0.012841	-0.000871254
CFLAR	0.804495	-0.149821	0.999664	-1.292	-1.18956
IKBKG	0.805497	-0.149036	0.999664	-0.135158	-0.114906
SPTB	0.805881	-0.148736	0.999664	-0.115828	-0.10182
PDE10A	0.802962	-0.15102	0.999664	-0.0227541	-0.00833024
PTCD1	0.800105	-0.15326	0.999664	-0.297833	-0.267337
PCDHB2	0.799847	-0.153462	0.999664	-0.129048	-0.103031
CA10	0.799479	-0.15375	0.999664	-0.0815475	-0.0691076
WAS	0.791798	-0.159782	0.999664	0.048106	0.0611944
CAV2	0.792765	-0.159021	0.999664	0.023956	0.0521487
GALNT12	0.793283	-0.158614	0.999664	0.0284798	0.0449403
SLC12A1	0.79329	-0.158609	0.999664	-0.194219	-0.174085
BLK	0.794267	-0.157841	0.999664	0.0861407	0.102741
CHST4	0.794509	-0.157651	0.999664	-0.169078	-0.148078
VPS37C	0.794624	-0.157561	0.999664	0.0354182	0.0554513
RAPGEF3	0.79471	-0.157493	0.999664	0.041567	0.0613672
RUNX1	0.794749	-0.157462	0.999664	0.004101	0.0357522
LOXL4	0.795264	-0.157058	0.999664	-0.02245	-0.010492
QPCTL	0.795522	-0.156855	0.999664	-0.126109	-0.108507
UNC5A	0.796577	-0.156027	0.999664	0.0334776	0.0513586
RSPO3	0.797652	-0.155184	0.999664	0.0143871	0.0258853
KCNE3	0.798061	-0.154863	0.999664	-0.059415	-0.0439534
PCP4	0.798687	-0.154372	0.999664	0.0734602	0.0872184
MSLN	0.791773	-0.159801	0.999664	0.0472778	0.0612693
ENPP2	0.747843	-0.194635	0.999664	-0.105933	-0.09023
PREX1	0.775909	-0.172311	0.999664	-0.180135	-0.165539
KCNJ3	0.775125	-0.172931	0.999664	-0.0750451	-0.055983
ANKRD35	0.757345	-0.187048	0.999664	-0.227801	-0.201546
TNKS	0.757378	-0.187021	0.999664	-0.0699747	-0.0400646
FBXO46	0.757766	-0.186712	0.999664	0.00130161	0.0176599
SPAG17	0.757857	-0.18664	0.999664	-0.157728	-0.124897
CBLL2	0.758216	-0.186354	0.999664	-0.0395061	-0.0247311
CACNA1C	0.758404	-0.186204	0.999664	-0.0134511	0.0057713
CLPB	0.7573	-0.187083	0.999664	-0.239175	-0.191788
OR5H15	0.758634	-0.186021	0.999664	-0.0661661	-0.0475569
UNC5D	0.759018	-0.185715	0.999664	0.0299651	0.0487055
KRTAP19-2	0.759273	-0.185512	0.999664	0.0199594	0.0376111
PTH2R	0.759562	-0.185282	0.999664	-0.0348734	-0.012896
FBXO31	0.759577	-0.18527	0.999664	-0.0419622	-0.0288712
SPOPL	0.76032	-0.184679	0.999664	-0.0912332	-0.0775717
CELF1	0.760363	-0.184645	0.999664	-0.281095	-0.238889
SFTA2	0.758666	-0.185996	0.999664	-0.3356	-0.30353
FKBP1A	0.756895	-0.187407	0.999664	-0.338282	-0.294034
PRM2	0.756071	-0.188063	0.999664	-0.170298	-0.149352
FUCA1	0.754806	-0.189073	0.999664	-0.227951	-0.202872
AGFG1	0.748729	-0.193927	0.999664	0.111794	0.134241
PLEKHH1	0.748859	-0.193822	0.999664	0.100588	0.11647
TDG	0.749613	-0.19322	0.999664	-0.191481	-0.162582
DUSP10	0.750202	-0.192749	0.999664	-0.08111	-0.0432372
KREMEN2	0.750647	-0.192393	0.999664	-0.117714	-0.0904951
SLC9A4	0.750781	-0.192286	0.999664	-0.0205091	0.00235249
PERP	0.750872	-0.192213	0.999664	-0.0482151	-0.027718
AIMP2	0.751171	-0.191974	0.999664	-0.128981	-0.108442
TMPRSS11D	0.752161	-0.191183	0.999664	-0.0400985	-0.0143025
PEX3	0.752906	-0.190589	0.999664	-0.0785333	-0.0533755
ZFAT	0.753218	-0.19034	0.999664	-0.143964	-0.1063
SERINC5	0.753665	-0.189983	0.999664	0.0582278	0.0708044
C12orf57	0.753827	-0.189853	0.999664	-0.0795082	-0.0521372
NRDC	0.754173	-0.189577	0.999664	-0.406634	-0.369899
TRAF2	0.754783	-0.18909	0.999664	-0.53892	-0.469814
PLA2G12B	0.760405	-0.184611	0.999664	-0.136905	-0.115445
RAB22A	0.775588	-0.172564	0.999664	-0.0323731	-0.00938115
GPR19	0.760646	-0.184419	0.999664	-0.0184385	0.000822997
HNRNPA1	0.76176	-0.183533	0.999664	-0.465677	-0.417646
SIRT4	0.770621	-0.176498	0.999664	-0.175967	-0.155096
VMA21	0.771092	-0.176124	0.999664	-0.336344	-0.295905
FITM2	0.77179	-0.175572	0.999664	-0.0118918	0.0143586
TMED7	0.772582	-0.174944	0.999664	0.0043556	0.0230304
ZNF596	0.772591	-0.174936	0.999664	0.0852647	0.104195
VSX1	0.77306	-0.174565	0.999664	0.0775917	0.0979807
DPYSL2	0.770214	-0.17682	0.999664	0.0195854	0.0306667
DCAF15	0.77315	-0.174494	0.999664	-0.303804	-0.266972
CABIN1	0.77348	-0.174233	0.999664	-0.277383	-0.242473
SOS1	0.773627	-0.174117	0.999664	-0.364851	-0.332776
DNAI2	0.773735	-0.174031	0.999664	0.0194417	0.0361675
YAF2	0.774075	-0.173762	0.999664	-0.116922	-0.0985803
OPA3	0.774173	-0.173684	0.999664	-0.0684023	-0.0475596
PHOX2B	0.775048	-0.172992	0.999664	0.241043	0.260531
YPEL4	0.773426	-0.174276	0.999664	-0.0793982	-0.059975
FIS1	0.767902	-0.178654	0.999664	-0.301468	-0.240252
NOG	0.767783	-0.178748	0.999664	-0.0142909	0.00450059
GCLC	0.767747	-0.178777	0.999664	-0.168879	-0.130199
TBC1D28	0.76195	-0.183382	0.999664	-0.362211	-0.339436
COX16	0.762032	-0.183317	0.999664	-0.120665	-0.0937336
TSSK6	0.762701	-0.182785	0.999664	-0.160268	-0.13682
HASPIN	0.763128	-0.182445	0.999664	-0.140407	-0.120618
MPI	0.763437	-0.1822	0.999664	-0.158736	-0.108684
NAV1	0.763707	-0.181985	0.999664	-0.232486	-0.204962
SSTR1	0.763751	-0.18195	0.999664	-0.0782174	-0.0643662
NMI	0.764047	-0.181715	0.999664	-0.144092	-0.12514
GYS2	0.764534	-0.181328	0.999664	0.0511606	0.0649648
ADGRL3	0.765381	-0.180655	0.999664	-0.06938	-0.0502463
CHCHD7	0.765431	-0.180615	0.999664	-0.122307	-0.0992793
LBR	0.766049	-0.180125	0.999664	-0.0395662	-0.022196
ABCC9	0.766324	-0.179906	0.999664	-0.148798	-0.132684
MPPED2	0.766774	-0.179549	0.999664	-0.0104105	0.00677317
LTBR	0.767442	-0.179019	0.999664	0.00564866	0.0214184
ABHD15	0.760734	-0.184349	0.999664	-0.191593	-0.166321
PEX1	0.920379	-0.0604778	0.999664	-0.4611	-0.448939
RIPK2	0.953485	-0.0352909	0.999664	0.00820229	0.0127782
USP49	0.921677	-0.0594881	0.999664	0.0488075	0.0548197
UBIAD1	0.928752	0.0540993	0.999664	-0.588667	-0.61169
WWP2	0.928722	0.0541215	0.999664	-0.142436	-0.148749
HENMT1	0.928523	0.0542735	0.999664	-0.35696	-0.365167
CASKIN1	0.928278	0.0544598	0.999664	-0.0389915	-0.0465185
CDK4	0.92749	0.0550603	0.999664	-0.593809	-0.614009
CNTN3	0.926841	0.0555539	0.999664	-0.0311086	-0.0339386
CASP10	0.928896	0.0539897	0.999664	-0.142891	-0.149753
ATP5MC1	0.926823	0.0555679	0.999664	-0.221216	-0.228601
CZIB	0.926099	0.0561193	0.999664	-0.140608	-0.146217
S100B	0.926018	0.0561812	0.999664	0.0781177	0.0735139
SULT1A2	0.925717	0.0564103	0.999664	0.0936376	0.0890997
SGO2	0.92525	0.0567659	0.999664	-0.228618	-0.238921
KCNK7	0.924885	0.0570444	0.999664	-0.2038	-0.210491
ECSIT	0.924825	0.0570894	0.999664	-0.280847	-0.289852
LRRC73	0.926575	0.0557566	0.999664	-0.156985	-0.165285
EME1	0.92442	0.0573983	0.999664	0.0258313	0.0189989
ETV2	0.929409	0.0535987	0.999664	-0.0209515	-0.0275459
USP24	0.929662	0.0534058	0.999664	-0.129828	-0.136612
TFPI2	0.932642	0.0511379	0.999664	0.0256978	0.0183872
EDA	0.932631	0.051146	0.999664	-0.00145743	-0.00651887
FZD3	0.932369	0.0513454	0.999664	0.0229224	0.0178277
PTGS1	0.931859	0.0517334	0.999664	0.0625287	0.057884
CCN4	0.931529	0.0519848	0.999664	0.0723708	0.0670142
CYP2S1	0.931393	0.0520886	0.999664	0.0631066	0.0561743
IQSEC1	0.929599	0.0534538	0.999664	-0.0245311	-0.0289352
FCHO2	0.931098	0.0523129	0.999664	-0.207028	-0.225176
GSTM4	0.930878	0.0524806	0.999664	-0.12168	-0.128592
VANGL2	0.930716	0.0526036	0.999664	-0.14801	-0.155178
GARRE1	0.930346	0.0528853	0.999664	-0.0648434	-0.0716315
ACTR5	0.929872	0.0532464	0.999664	-0.15945	-0.174136
ANKS3	0.929796	0.0533041	0.999664	0.0843297	0.0744241
MYL3	0.929779	0.0533173	0.999664	-0.0175161	-0.0236153
CSAD	0.930893	0.052469	0.999664	-0.129228	-0.136823
MYO5B	0.924266	0.0575153	0.999664	-0.0838969	-0.0895366
HMCES	0.924227	0.0575457	0.999664	-0.171207	-0.180534
LRRC3C	0.923517	0.0580864	0.999664	-0.102948	-0.109085
IBA57	0.913752	0.065531	0.999664	-0.194792	-0.211479
ALG12	0.913676	0.0655892	0.999664	0.0624711	0.0480143
PADI2	0.91359	0.0656549	0.999664	-0.15659	-0.163578
TCTN2	0.913524	0.0657051	0.999664	-0.187105	-0.194749
BLOC1S6	0.913433	0.0657744	0.999664	-0.0474882	-0.0549368
RRP8	0.913231	0.0659284	0.999664	-0.071183	-0.0779776
KDM6A	0.91442	0.0650216	0.999664	0.0617189	0.0507357
FSD2	0.913162	0.0659808	0.999664	0.0455858	0.0388855
ELF4	0.912849	0.06622	0.999664	0.106656	0.0939829
MUC21	0.912607	0.0664043	0.999664	0.0251366	0.0180327
LIX1	0.912023	0.0668498	0.999664	-0.0203125	-0.0288896
ANP32E	0.911284	0.0674139	0.999664	-0.218446	-0.230364
PPM1D	0.910713	0.0678496	0.999664	-0.0961522	-0.108919
TENT5B	0.910575	0.0679551	0.999664	-0.0702042	-0.0787982
CAMK4	0.91285	0.0662193	0.999664	-0.0120108	-0.0207036
FOXJ1	0.915125	0.0644835	0.999664	-0.0513173	-0.057586
DYNC1LI1	0.916481	0.0634492	0.999664	-0.155814	-0.165658
B3GNTL1	0.916682	0.063296	0.999664	-0.0304057	-0.0354445
PRTFDC1	0.923389	0.0581836	0.999664	0.0723544	0.0677841
BIN3	0.923264	0.0582787	0.999664	0.117169	0.11086
APBA2	0.92286	0.0585866	0.999664	-0.111456	-0.119141
ZNF548	0.922539	0.0588311	0.999664	0.0428904	0.037097
CUL4A	0.922423	0.0589198	0.999664	-0.0918914	-0.0985335
SAAL1	0.922063	0.0591944	0.999664	-0.0175868	-0.0240108
EIF2AK4	0.922007	0.0592365	0.999664	-0.0236495	-0.0398027
TOPORS	0.921588	0.0595559	0.999664	0.0629811	0.0548953
ZNF69	0.921014	0.0599936	0.999664	-0.11003	-0.118708
PAFAH1B2	0.920862	0.0601097	0.999664	0.116279	0.105812
MRPL15	0.920502	0.0603836	0.999664	-0.367334	-0.389029
AK8	0.920456	0.0604191	0.999664	-0.0470758	-0.0516102
CH25H	0.919273	0.0613207	0.999664	-0.0880348	-0.0937962
PVALB	0.918347	0.0620266	0.999664	0.118268	0.112935
CARS2	0.918268	0.0620872	0.999664	-0.24675	-0.267169
CYP4F2	0.933147	0.0507536	0.999664	-0.0960724	-0.102608
PPP1R12B	0.933779	0.0502723	0.999664	0.0384914	0.0324758
PLA2G4D	0.934057	0.0500608	0.999664	-0.0741323	-0.0800362
COBLL1	0.934375	0.049819	0.999664	-0.0454313	-0.0498247
SOX7	0.952434	0.0360891	0.999664	0.0185715	0.0135127
ESRRA	0.951955	0.0364535	0.999664	-0.347993	-0.356
IGSF9	0.951717	0.0366338	0.999664	-0.0100665	-0.014193
NDUFAF7	0.951487	0.0368087	0.999664	-0.292645	-0.300996
STK3	0.951018	0.0371655	0.999664	-0.192244	-0.196876
OSTM1	0.950886	0.0372651	0.999664	0.0451323	0.041261
ZNF616	0.9526	0.0359632	0.999664	0.0714025	0.0678093
PITPNB	0.950603	0.0374802	0.999664	-0.0483668	-0.0533214
PCDHGC4	0.950393	0.0376403	0.999664	0.0305376	0.0261941
CEACAM19	0.949928	0.037993	0.999664	0.0897362	0.0856003
SERP2	0.949876	0.038033	0.999664	-0.0114715	-0.0166779
PIGU	0.949561	0.0382722	0.999664	-0.217142	-0.222603
DNPH1	0.948941	0.0387434	0.999664	-0.0687736	-0.0737103
IHH	0.947346	0.0399556	0.999664	0.00688184	0.00312337
PDE6D	0.950583	0.0374953	0.999664	0.105989	0.102389
DUSP1	0.953034	0.0356335	0.999664	-0.0480591	-0.0572598
TMPRSS9	0.953039	0.03563	0.999664	-0.126962	-0.132257
ZNF385B	0.953058	0.0356153	0.999664	0.0911457	0.0876267
GOPC	0.957846	0.031979	0.999664	0.0645335	0.061132
ARHGAP29	0.95778	0.0320289	0.999664	-0.408395	-0.417118
MRPL1	0.95712	0.0325298	0.999664	-0.167457	-0.173583
TLN1	0.956581	0.0329396	0.999664	-0.449336	-0.460346
SH3BP2	0.956516	0.0329889	0.999664	-0.0276053	-0.0302039
LSS	0.955918	0.0334434	0.999664	-0.128381	-0.133972
SGSH	0.955781	0.0335474	0.999664	-0.0858805	-0.0893135
ZMPSTE24	0.955706	0.0336038	0.999664	-0.12692	-0.130511
NRIP2	0.955503	0.033758	0.999664	0.0592504	0.0558335
ATOSB	0.955107	0.0340587	0.999664	-0.0564664	-0.0605353
NHSL1	0.955033	0.0341152	0.999664	0.0339532	0.0309329
ABCC8	0.954723	0.0343504	0.999664	0.146139	0.143351
RAB26	0.954001	0.0348989	0.999664	-0.0468871	-0.0529811
AQP10	0.953682	0.0351413	0.999664	-0.0473577	-0.0516991
IL4	0.953212	0.0354985	0.999664	0.0277301	0.0240768
OTOG	0.947217	0.0400532	0.999664	0.0908726	0.0877775
CACNB1	0.910281	0.06818	0.999664	-0.18159	-0.189628
B4GALT1	0.947172	0.0400874	0.999664	-0.00641666	-0.0109628
SCUBE3	0.946959	0.0402497	0.999664	0.0721303	0.0687632
SLC22A14	0.939239	0.0461189	0.999664	-0.0127888	-0.0181482
FAM135A	0.938759	0.0464837	0.999664	-0.0170079	-0.0220158
MGP	0.938567	0.0466295	0.999664	0.089893	0.0846932
HEATR9	0.938461	0.0467103	0.999664	-0.188573	-0.194919
OR5H14	0.938448	0.0467201	0.999664	0.091512	0.0861107
SMARCA4	0.93834	0.0468028	0.999664	-0.281142	-0.296778
MFSD5	0.939501	0.0459198	0.999664	2.06372e-05	-0.00704634
SERPINF2	0.937798	0.0472151	0.999664	0.087857	0.0824531
MROH6	0.936997	0.047824	0.999664	-0.12634	-0.131649
SMCR8	0.93699	0.0478295	0.999664	-0.0841076	-0.0896557
DSC1	0.936138	0.0484779	0.999664	0.084675	0.0809725
ACOT13	0.935308	0.0491091	0.999664	0.0845192	0.0794301
AEBP2	0.935223	0.0491737	0.999664	0.0321969	0.026136
OR5H6	0.934663	0.0495998	0.999664	-0.00829142	-0.0133521
ATG13	0.937237	0.0476416	0.999664	0.038783	0.0331581
TMEM123	0.940301	0.045311	0.999664	0.023775	0.0172669
RDH13	0.94067	0.0450301	0.999664	0.040944	0.0351964
HERC6	0.941517	0.0443864	0.999664	-0.0223595	-0.0287528
SULT1C2	0.946939	0.0402647	0.999664	-0.0549549	-0.058531
MAF1	0.946408	0.0406679	0.999664	-0.180672	-0.187115
SPACA3	0.946079	0.0409179	0.999664	-0.0164391	-0.0206764
MARCHF4	0.945403	0.0414317	0.999664	-0.142497	-0.147156
SLC26A8	0.945229	0.0415647	0.999664	-0.0842134	-0.0883821
GDF11	0.944971	0.0417601	0.999664	-0.0955682	-0.101911
PBXIP1	0.944517	0.0421054	0.999664	0.0106144	0.00656536
SPNS1	0.944125	0.0424033	0.999664	-0.153415	-0.161486
RAB4A	0.943738	0.042698	0.999664	-0.0142402	-0.0206522
CATSPERG	0.942979	0.0432751	0.999664	0.0497816	0.0448736
L2HGDH	0.942898	0.043336	0.999664	0.0328878	0.0270563
VWA5B2	0.942798	0.0434123	0.999664	-0.130831	-0.13481
MPZ	0.942793	0.0434162	0.999664	-0.0927885	-0.0965974
ERGIC2	0.94268	0.0435022	0.999664	0.0294361	0.0255917
TEAD3	0.942657	0.0435193	0.999664	-0.348095	-0.354876
TRMT9B	0.947093	0.0401479	0.999664	0.0622769	0.0584738
ADGRA2	0.910213	0.0682316	0.999664	0.0295447	0.0203782
NR0B2	0.910152	0.0682778	0.999664	-0.0824154	-0.0911312
SUCO	0.909837	0.0685189	0.999664	-0.193309	-0.20953
NEDD4L	0.873243	0.0965388	0.999664	-0.068338	-0.0955519
GUF1	0.873122	0.0966319	0.999664	-0.0879635	-0.0996251
LARP4B	0.87301	0.0967178	0.999664	-0.202547	-0.217016
NR3C1	0.872919	0.0967875	0.999664	-0.0399482	-0.0514609
EPHB2	0.872768	0.0969038	0.999664	0.012217	0.00335116
PEA15	0.872686	0.096967	0.999664	0.0769863	0.0666158
PABPC5	0.873315	0.0964832	0.999664	0.0371712	0.0299261
PTPN9	0.872667	0.0969814	0.999664	0.0377943	0.0298603
PLCD4	0.870309	0.0987935	0.999664	-0.0096081	-0.0206883
AIG1	0.868756	0.0999878	0.999664	0.149266	0.135849
PRMT3	0.868636	0.10008	0.999664	0.108977	0.0946681
PCOLCE	0.867999	0.10057	0.999664	-0.0136883	-0.0274726
AP3B1	0.86752	0.100938	0.999664	-0.226133	-0.242539
FLRT1	0.867413	0.101021	0.999664	-0.121103	-0.132272
PTPN6	0.870985	0.0982738	0.999664	0.0221061	0.0133012
CYB5RL	0.873509	0.0963342	0.999664	-0.0645828	-0.0793755
CNN1	0.874095	0.0958843	0.999664	0.00993371	-0.00372772
GCSH	0.874197	0.0958055	0.999664	-0.370199	-0.388162
SLC27A2	0.881003	0.0905806	0.999664	-0.0942801	-0.10954
PAH	0.880772	0.0907581	0.999664	-0.061084	-0.0696091
ACTL10	0.880494	0.0909714	0.999664	0.171562	0.163082
PEX2	0.880312	0.0911108	0.999664	-0.103381	-0.117733
SLC6A19	0.880288	0.0911297	0.999664	0.0108553	-0.00311825
OR5F1	0.879419	0.0917963	0.999664	-0.0685432	-0.0763683
ABRAXAS1	0.87796	0.0929159	0.999664	-0.196116	-0.208159
TPSAB1	0.87754	0.0932382	0.999664	-0.0102533	-0.0267374
ZNF785	0.877245	0.0934647	0.999664	-0.0562856	-0.0690353
FMO4	0.876916	0.0937175	0.999664	0.0960066	0.0893257
OR1D5	0.875685	0.0946626	0.999664	-0.193884	-0.210974
ESCO2	0.875498	0.0948067	0.999664	-0.42296	-0.442744
LANCL2	0.875381	0.0948962	0.999664	0.0399189	0.0316085
OSGEPL1	0.87537	0.0949043	0.999664	-0.0218702	-0.029677
MOSPD2	0.874218	0.0957894	0.999664	0.135486	0.128559
EAF1	0.866889	0.101424	0.999664	-0.497984	-0.535988
ZNF497	0.882592	0.0893617	0.999664	0.0143169	0.00510667
KCNA4	0.866877	0.101433	0.999664	-0.0256019	-0.037368
OGG1	0.86599	0.102116	0.999664	0.0968093	0.0841381
GIGYF1	0.854195	0.111205	0.999664	-0.0517114	-0.0720783
OR13H1	0.853581	0.111679	0.999664	-0.087868	-0.0969698
CRACR2B	0.85356	0.111696	0.999664	-0.0717676	-0.0855101
GP6	0.853513	0.111732	0.999664	-0.0283633	-0.0443792
DUSP16	0.853441	0.111787	0.999664	-0.0298413	-0.0452845
CDC25C	0.853285	0.111908	0.999664	-0.0781347	-0.0865821
SYT3	0.854322	0.111108	0.999664	-0.0136482	-0.0247396
PRSS27	0.853092	0.112056	0.999664	0.0443697	0.0344791
METTL2B	0.85257	0.11246	0.999664	-0.0605215	-0.0763
CDH17	0.852182	0.112759	0.999664	-0.0486084	-0.0597502
BCAS4	0.852131	0.112799	0.999664	0.0310814	0.0160425
DNAI7	0.852011	0.112891	0.999664	-0.11721	-0.166874
SPAG1	0.851427	0.113342	0.999664	-0.0451026	-0.0537539
OXTR	0.851318	0.113426	0.999664	0.0172862	0.00444553
MRPL54	0.852741	0.112327	0.999664	-0.31578	-0.336935
MYO1C	0.855637	0.110093	0.999664	0.0420158	0.0247488
MYH9	0.855853	0.109926	0.999664	-0.795209	-0.853536
PPP1R14C	0.855982	0.109827	0.999664	0.00629912	-0.00625341
DUSP3	0.865988	0.102118	0.999664	-0.0760865	-0.0887716
KIFC2	0.865799	0.102263	0.999664	-0.0608422	-0.0758169
TPM1	0.865075	0.10282	0.999664	0.00680964	-0.00358409
PTPRT	0.865062	0.10283	0.999664	-0.0704011	-0.0801556
DXO	0.864917	0.102942	0.999664	-0.0636232	-0.0752321
TYW3	0.864643	0.103153	0.999664	-0.0295644	-0.0398493
LCORL	0.864039	0.103618	0.999664	0.145669	0.132529
WDR26	0.863191	0.104271	0.999664	-0.685962	-0.718443
NR3C2	0.863072	0.104362	0.999664	0.0610532	0.0511308
OR5A2	0.8608	0.106112	0.999664	-0.103057	-0.113298
ZNF77	0.859303	0.107266	0.999664	-0.0260013	-0.0372831
ACBD6	0.85924	0.107315	0.999664	0.0880755	0.0787787
RNF135	0.858512	0.107876	0.999664	-0.0393555	-0.0538883
HOXA11	0.858338	0.10801	0.999664	-0.0520138	-0.0684593
ANKRD11	0.857697	0.108504	0.999664	-0.178832	-0.19917
P2RX2	0.865997	0.102111	0.999664	-0.0906087	-0.106346
B3GALNT1	0.958059	0.0318168	0.999664	-0.112223	-0.114725
STARD5	0.882895	0.0891297	0.999664	0.0052294	-0.00682878
EFCAB6	0.88305	0.0890109	0.999664	-0.0181193	-0.0263544
ONECUT2	0.901381	0.0749773	0.999664	0.0725677	0.0590752
DNAJC19	0.901222	0.0750987	0.999664	-0.21236	-0.229448
DSC2	0.90106	0.0752227	0.999664	0.0620668	0.0542554
NQO2	0.900749	0.0754609	0.999664	0.171684	0.16571
GPR173	0.900087	0.0759666	0.999664	0.0207586	0.0130706
TRIM52	0.899438	0.0764632	0.999664	0.0202035	0.0115352
CD58	0.90144	0.0749321	0.999664	-0.050317	-0.0606009
ZGLP1	0.898808	0.0769448	0.999664	-0.0497578	-0.0577094
SEMA3G	0.896973	0.0783479	0.999664	-0.102551	-0.112945
FANCF	0.896552	0.0786699	0.999664	-0.14028	-0.155304
ZNF558	0.896499	0.0787107	0.999664	0.00503325	-0.00537214
LRRC8D	0.896293	0.0788682	0.999664	0.165701	0.158037
FZD9	0.896253	0.0788987	0.999664	-0.000709241	-0.00863699
PTRHD1	0.896233	0.0789138	0.999664	0.014014	0.00579777
AP3M1	0.897996	0.0775656	0.999664	-0.198796	-0.207235
RMI2	0.902153	0.0743877	0.999664	-0.169249	-0.182167
IRF2BPL	0.902272	0.0742963	0.999664	-0.0608429	-0.0748157
PGAP2	0.902531	0.0740988	0.999664	-0.0617581	-0.0731911
DNAJC28	0.907471	0.0703252	0.999664	0.0846086	0.0789071
CBLN2	0.90733	0.0704325	0.999664	-0.014402	-0.0223307
SLC38A5	0.906975	0.0707039	0.999664	0.016132	0.00958731
SCGN	0.906486	0.0710768	0.999664	0.0105447	0.00500634
PARL	0.9061	0.0713717	0.999664	-0.0761952	-0.0877687
RCE1	0.905898	0.0715259	0.999664	-0.143535	-0.157517
CIP2A	0.904992	0.0722182	0.999664	-0.276793	-0.294145
DDR1	0.90476	0.0723955	0.999664	-0.0359237	-0.0449401
ENKD1	0.903924	0.073034	0.999664	-0.0739505	-0.0807729
ATAD3C	0.903592	0.0732878	0.999664	0.059145	0.0491576
ZDHHC18	0.903522	0.0733414	0.999664	-0.183044	-0.191576
CHAC1	0.903322	0.0734943	0.999664	0.0696417	0.0573272
PIGX	0.903023	0.0737223	0.999664	-0.0547407	-0.0666636
LHFPL1	0.902685	0.0739808	0.999664	-0.0654696	-0.0712923
GOLGA6B	0.902579	0.0740623	0.999664	-0.381357	-0.395853
SLC25A43	0.895851	0.0792061	0.999664	0.066002	0.0571188
ACSBG1	0.88297	0.0890725	0.999664	0.102162	0.093744
ZNF845	0.895526	0.0794552	0.999664	0.0326782	0.0255932
PRR12	0.895087	0.0797908	0.999664	-0.0207507	-0.0335084
HERC4	0.888115	0.0851289	0.999664	-0.0463967	-0.0594214
ZNF543	0.888109	0.0851329	0.999664	0.177788	0.167348
ATPSCKMT	0.887457	0.0856324	0.999664	-0.00596626	-0.0119931
RGSL1	0.886926	0.08604	0.999664	-0.0340184	-0.0403953
FZD5	0.886913	0.0860499	0.999664	-0.145224	-0.156982
AEBP1	0.886664	0.0862401	0.999664	0.0698573	0.0588273
RDM1	0.888201	0.0850628	0.999664	-0.257582	-0.269011
RUSC2	0.886084	0.0866852	0.999664	0.0543104	0.0486378
SLC39A1	0.885017	0.0875027	0.999664	-0.0371655	-0.0514805
ADORA2A	0.884743	0.087713	0.999664	0.118386	0.111566
OXLD1	0.884621	0.0878063	0.999664	-0.0542078	-0.0717516
NEUROG2	0.884434	0.0879499	0.999664	0.182341	0.172233
ABCB1	0.883858	0.0883912	0.999664	-0.144543	-0.153616
FAM221B	0.883795	0.0884396	0.999664	-0.0105184	-0.019004
ASH1L	0.88545	0.0871705	0.999664	-0.161449	-0.180365
CCDC81	0.888372	0.0849317	0.999664	-0.0551942	-0.0649774
TMEM217	0.888594	0.084762	0.999664	-0.084849	-0.0941397
PICALM	0.889248	0.0842607	0.999664	-0.0194932	-0.037089
MAD1L1	0.894644	0.0801295	0.999664	-0.114599	-0.130438
TMEM31	0.894577	0.0801808	0.999664	0.0573048	0.0514723
CCM2L	0.893174	0.0812549	0.999664	0.0286416	0.0187298
MIOX	0.892604	0.0816911	0.999664	0.0664254	0.0564643
PARP11	0.892219	0.0819858	0.999664	0.0533154	0.0455444
LDHA	0.892162	0.082029	0.999664	-0.429307	-0.449082
FUZ	0.892041	0.0821223	0.999664	0.0287736	0.0200818
LMOD1	0.89201	0.0821457	0.999664	-0.0757126	-0.085114
IGSF21	0.891598	0.0824613	0.999664	0.0465358	0.0371484
KDM1A	0.891519	0.0825219	0.999664	-0.282163	-0.294624
UGT1A10	0.890743	0.0831157	0.999664	0.0259392	0.0177333
HES1	0.890531	0.0832785	0.999664	-0.000340924	-0.0116567
NGLY1	0.890382	0.083392	0.999664	-0.173669	-0.194145
SMPD1	0.889984	0.0836974	0.999664	-0.0328889	-0.0424946
TRAPPC10	0.889813	0.0838279	0.999664	-0.067667	-0.075602
ALKBH4	0.895294	0.0796327	0.999664	-0.145736	-0.157878
GPR101	0.959423	0.0307818	0.999664	-0.00588926	-0.00933082
CALR3	0.959553	0.0306827	0.999664	-0.0739108	-0.0772176
ZNF93	0.960339	0.0300858	0.999664	0.0324027	0.0278543
TUSC2	0.961539	-0.0291747	0.999664	0.0378702	0.0420603
TMEM44	0.961987	-0.0288352	0.999664	-0.127934	-0.124263
CREB3	0.962221	-0.0286571	0.999664	-0.156918	-0.152661
ASF1A	0.963766	-0.0274842	0.999664	-0.123813	-0.116511
PEX11B	0.963935	-0.0273562	0.999664	-0.234209	-0.229596
SCAND1	0.963944	-0.0273495	0.999664	-0.199097	-0.196029
HPDL	0.961439	-0.0292511	0.999664	-0.0409409	-0.0384479
PPOX	0.964306	-0.0270743	0.999664	-0.139375	-0.137006
MACROH2A1	0.964471	-0.0269489	0.999664	-0.0834976	-0.0793479
CCDC116	0.964697	-0.0267778	0.999664	-0.0485472	-0.0451887
OR1N1	0.966046	-0.0257537	0.999664	-0.0545898	-0.0512969
DNAL4	0.966441	-0.0254544	0.999664	-0.133948	-0.130998
XK	0.967243	-0.0248451	0.999664	0.040873	0.043144
KCTD7	0.96747	-0.024673	0.999664	-0.0639738	-0.061141
LRRC32	0.964387	-0.0270134	0.999664	-0.0263795	-0.0224118
ADAMTS9	0.960116	-0.0302554	0.999664	-0.133536	-0.130163
COA6	0.960023	-0.0303261	0.999664	-0.428467	-0.419689
ADAMTS10	0.959835	-0.0304687	0.999664	-0.128147	-0.125168
STK11	0.95519	-0.0339962	0.999664	-0.133923	-0.121748
EIF4EBP3	0.955192	-0.0339946	0.999664	-0.0767464	-0.0724735
NTHL1	0.955624	-0.0336666	0.999664	-0.116413	-0.111404
TMEM39A	0.955666	-0.0336344	0.999664	-0.0358205	-0.0321445
IDE	0.955814	-0.0335218	0.999664	-0.141573	-0.137485
TLE5	0.956115	-0.0332935	0.999664	-0.123309	-0.119098
PNKD	0.95628	-0.0331683	0.999664	-0.0237976	-0.0200217
EGF	0.957402	-0.0323163	0.999664	0.0321306	0.0348569
ARX	0.957705	-0.0320858	0.999664	0.0221485	0.0250756
AK5	0.957711	-0.0320814	0.999664	0.014634	0.0181184
NCMAP	0.958901	-0.0311775	0.999664	-0.0372316	-0.0341772
ATP2A3	0.958956	-0.0311361	0.999664	-0.0574697	-0.0541352
XKR9	0.959183	-0.030964	0.999664	-0.0415349	-0.0394878
TMEM167A	0.959582	-0.0306605	0.999664	-0.211092	-0.206674
FRZB	0.959824	-0.0304766	0.999664	-0.0915768	-0.0881457
PNPO	0.96825	-0.0240811	0.999664	-0.127583	-0.125078
CCDC124	0.955046	-0.0341055	0.999664	-0.094591	-0.0901246
OLFM3	0.968637	-0.0237874	0.999664	0.0218181	0.0247315
C2orf68	0.969301	-0.0232837	0.999664	-0.276384	-0.272848
CBR1	0.981511	-0.0140206	0.999664	0.0409028	0.0422919
TMEM238	0.982102	-0.0135721	0.999664	0.0431673	0.0451883
STXBP2	0.982644	-0.0131615	0.999664	-0.0990141	-0.0976645
ADGRE1	0.983105	-0.0128118	0.999664	0.0156397	0.0168896
RALYL	0.983157	-0.0127719	0.999664	-0.00144192	-0.000245308
SP100	0.983583	-0.0124491	0.999664	0.0874341	0.0887686
SCG3	0.980734	-0.0146101	0.999664	0.0476532	0.0488285
DNAI1	0.983846	-0.01225	0.999664	-0.0363495	-0.0351961
FKBP2	0.984708	-0.0115959	0.999664	-0.0883443	-0.0871993
PDXK	0.984708	-0.0115957	0.999664	-0.116621	-0.114493
ZNF672	0.984779	-0.0115418	0.999664	-0.107104	-0.106105
MORC2	0.985177	-0.0112401	0.999664	-0.19672	-0.194616
FUT7	0.985521	-0.0109793	0.999664	-0.0791049	-0.0780691
OR13G1	0.986091	-0.0105474	0.999664	0.0198875	0.021205
RHNO1	0.984509	-0.0117467	0.999664	-0.0181384	-0.0163932
GNB3	0.98072	-0.0146205	0.999664	-0.0974972	-0.0956763
SVOPL	0.979864	-0.0152701	0.999664	0.0389895	0.0412903
SMAD9	0.97984	-0.0152878	0.999664	0.0229834	0.0245501
MAPK1	0.969716	-0.022969	0.999664	-0.3114	-0.302246
LELP1	0.970224	-0.0225832	0.999664	-0.188903	-0.18618
HDAC1	0.971481	-0.0216292	0.999664	0.0109282	0.0168329
TRIR	0.972318	-0.0209942	0.999664	-0.28804	-0.284079
AKT2	0.973637	-0.0199936	0.999664	0.0387162	0.0452679
TBRG1	0.97366	-0.0199762	0.999664	0.116344	0.119176
OR4N2	0.975374	-0.0186757	0.999664	-0.396371	-0.392641
KLF1	0.976321	-0.0179575	0.999664	-0.14198	-0.140079
FGD3	0.977294	-0.0172196	0.999664	-0.104286	-0.102979
DNAI3	0.977385	-0.0171507	0.999664	-0.281009	-0.278532
ATP1B4	0.97756	-0.0170174	0.999664	0.0925098	0.0946775
SOD3	0.978253	-0.0164921	0.999664	0.0659809	0.0678545
GRAMD1B	0.978354	-0.0164155	0.999664	0.111503	0.113047
PHC3	0.97853	-0.016282	0.999664	0.0799024	0.0813285
ZNF75D	0.979348	-0.0156611	0.999664	0.0217275	0.0237977
SEPHS2	0.968736	-0.0237122	0.999664	-0.428451	-0.418563
PLBD1	0.986384	-0.0103249	0.999664	0.0498792	0.0513127
TRPC6	0.954463	-0.0345478	0.999664	-0.0507965	-0.047166
TMEM248	0.954023	-0.0348824	0.999664	-0.166212	-0.163115
USP1	0.930802	-0.0525385	0.999664	-0.286752	-0.277413
KLHL38	0.931176	-0.0522539	0.999664	-0.0869182	-0.0824702
CXCL2	0.931337	-0.0521308	0.999664	-0.20307	-0.195575
S100A9	0.931384	-0.0520954	0.999664	0.0222109	0.0287599
ATF1	0.931504	-0.052004	0.999664	-0.130291	-0.122462
PRRG4	0.931662	-0.0518833	0.999664	0.039516	0.0479421
ZNFX1	0.930606	-0.0526874	0.999664	-0.0529031	-0.0478794
VDAC3	0.931845	-0.051744	0.999664	0.0327753	0.0380678
TTC38	0.932367	-0.0513472	0.999664	-0.0890816	-0.0835775
IFT140	0.933469	-0.0505083	0.999664	-0.0540001	-0.0482692
SNURF	0.934082	-0.0500421	0.999664	0.0505908	0.0547019
ZMYM6	0.934883	-0.0494323	0.999664	-0.0436503	-0.0391714
BAZ1B	0.935584	-0.0488991	0.999664	-0.296613	-0.287153
HBM	0.936498	-0.0482035	0.999664	0.0137175	0.0193913
TP53	0.932313	-0.051388	0.999664	0.394638	0.44014
TRIM9	0.930458	-0.0528003	0.999664	-0.209364	-0.199611
B3GNT2	0.929529	-0.0535073	0.999664	-0.204815	-0.192764
CRACR2A	0.929479	-0.0535454	0.999664	0.0479366	0.0515372
AKR1B15	0.922167	-0.059115	0.999664	-0.20514	-0.197779
EGFL6	0.922977	-0.0584978	0.999664	0.167095	0.172579
C3	0.923209	-0.0583211	0.999664	-0.107077	-0.102964
PTPN4	0.923331	-0.0582282	0.999664	-0.139245	-0.13264
HES2	0.923635	-0.0579966	0.999664	-0.0619954	-0.0523045
FKBP11	0.923773	-0.0578914	0.999664	-0.1023	-0.0946127
BATF2	0.925194	-0.0568088	0.999664	-0.0400413	-0.0329714
MST1R	0.925385	-0.0566635	0.999664	-0.0353359	-0.0297196
TNS4	0.926445	-0.0558562	0.999664	-0.0258559	-0.0188863
HLA-A	0.926961	-0.0554627	0.999664	-0.0895467	-0.0817852
HOXA7	0.927442	-0.0550963	0.999664	0.00393704	0.0108186
MAP3K11	0.928115	-0.054584	0.999664	-0.295078	-0.286351
GRK6	0.928197	-0.0545219	0.999664	-0.066497	-0.0573358
TLR4	0.92905	-0.0538718	0.999664	0.0856942	0.0910935
LONRF3	0.929472	-0.053551	0.999664	0.00858397	0.0144587
CPT1C	0.936677	-0.0480674	0.999664	-0.00276404	0.00217555
BLOC1S4	0.954285	-0.0346836	0.999664	0.0461827	0.0495376
GLI1	0.936929	-0.0478759	0.999664	-0.102992	-0.09539
ATP6V1B1	0.937382	-0.0475314	0.999664	-0.143955	-0.138943
TLCD1	0.944985	-0.0417501	0.999664	-0.39263	-0.386117
CCT6B	0.945587	-0.0412919	0.999664	-0.11398	-0.107306
STPG2	0.946782	-0.0403842	0.999664	-0.0329056	-0.0285875
XKR8	0.94797	-0.0394809	0.999664	-0.161995	-0.15765
ANXA5	0.947999	-0.0394593	0.999664	0.120655	0.125462
DGAT2L6	0.94822	-0.0392908	0.999664	0.103578	0.108312
FAM104A	0.94498	-0.0417538	0.999664	0.022815	0.0272811
HYCC1	0.949406	-0.0383898	0.999664	-0.0542937	-0.0502403
TENT5A	0.950067	-0.0378877	0.999664	-0.0258348	-0.0209553
SNX17	0.950071	-0.0378849	0.999664	-0.250344	-0.244518
ANKRD33B	0.950396	-0.0376374	0.999664	-0.028852	-0.02401
TBC1D10B	0.951221	-0.037011	0.999664	-0.1611	-0.156529
ARSJ	0.677519	-0.251887	0.999664	-0.0731038	-0.0527209
SHROOM1	0.953963	-0.0349278	0.999664	-0.118982	-0.114758
ARHGAP31	0.949829	-0.0380685	0.999664	-0.102685	-0.0981933
BRAP	0.944721	-0.0419503	0.999664	-0.307183	-0.296458
ZP3	0.944548	-0.0420816	0.999664	-0.00132718	0.00326084
ZHX3	0.944488	-0.0421273	0.999664	-0.0173154	-0.0142289
CTSW	0.937447	-0.047482	0.999664	-0.176156	-0.169571
KIAA0319	0.93777	-0.0472362	0.999664	0.0458034	0.0525538
PCDH15	0.938106	-0.0469806	0.999664	-0.058802	-0.0532926
DDX39A	0.938115	-0.0469734	0.999664	-0.102473	-0.0967804
BID	0.938726	-0.0465086	0.999664	0.0275159	0.0357425
UNC50	0.938822	-0.0464358	0.999664	-0.449566	-0.4355
CIAO2A	0.940524	-0.0451418	0.999664	-0.321539	-0.313028
GPR15LG	0.940616	-0.0450716	0.999664	0.0589078	0.065288
COL6A1	0.940852	-0.0448924	0.999664	0.0717891	0.0777988
PDHA1	0.941956	-0.0440523	0.999664	-0.0254923	-0.0171459
ANGEL2	0.941978	-0.0440362	0.999664	-0.115085	-0.111331
SREBF2	0.94254	-0.0436084	0.999664	-0.181271	-0.170103
CDS2	0.943035	-0.0432323	0.999664	-0.18849	-0.182005
RNF224	0.943456	-0.0429122	0.999664	-0.116512	-0.110937
MATN3	0.943691	-0.0427333	0.999664	0.0488789	0.0540636
PARD3	0.937135	-0.0477191	0.999664	-0.223848	-0.207488
PRPS2	0.920745	-0.0601989	0.999664	0.0845356	0.0891114
PDE1B	0.98776	-0.00928126	0.999664	-0.112383	-0.111465
GABRG1	0.988654	-0.00860366	0.999664	0.0630175	0.0637292
CCL21	0.98007	0.0151139	0.999664	-0.00714894	-0.00915117
SDCBP2	0.980034	0.0151409	0.999664	0.0636107	0.0619531
MORN2	0.979419	0.0156073	0.999664	0.0713725	0.0696368
TRAPPC13	0.979246	0.0157387	0.999664	-0.301044	-0.303419
RASSF8	0.9789	0.0160013	0.999664	-0.0496304	-0.0518662
DTHD1	0.97819	0.0165399	0.999664	-0.0321411	-0.0338586
FAM166C	0.980143	0.0150581	0.999664	0.00297825	0.00190058
FOSL2	0.97815	0.01657	0.999664	-0.164077	-0.168685
BCL2L12	0.977793	0.016841	0.999664	-0.167482	-0.16932
PDE7A	0.977786	0.0168462	0.999664	-0.0616025	-0.0642081
PCDH19	0.977403	0.0171368	0.999664	-0.117003	-0.119086
PRKCQ	0.976584	0.0177576	0.999664	0.0569602	0.055445
BICDL1	0.976331	0.0179497	0.999664	-0.0883291	-0.0907514
SV2C	0.976327	0.0179528	0.999664	-0.166027	-0.168785
ANOS1	0.97812	0.0165929	0.999664	0.147131	0.145796
PEX6	0.980156	0.0150481	0.999664	-0.32219	-0.325859
OSTC	0.980211	0.0150063	0.999664	-0.462747	-0.466756
DHX29	0.980309	0.0149321	0.999664	-0.205872	-0.210919
ADPRM	0.983442	0.0125559	0.999664	0.0310048	0.0297872
ADGRF1	0.983182	0.0127529	0.999664	-0.0252536	-0.0264706
GORASP2	0.983099	0.0128159	0.999664	-0.0816162	-0.0845733
DGCR6L	0.982933	0.0129425	0.999664	-0.104856	-0.106632
ARL4C	0.982896	0.0129699	0.999664	-0.0868565	-0.0889538
CTXN1	0.982842	0.0130109	0.999664	-0.194275	-0.196012
UBFD1	0.982807	0.013038	0.999664	-0.142902	-0.144971
TMEM229B	0.982367	0.0133712	0.999664	-0.0664764	-0.0681046
CHRNG	0.982334	0.0133967	0.999664	-0.170422	-0.1728
PPFIA1	0.982308	0.0134159	0.999664	-0.140797	-0.142777
PNMA6A	0.982143	0.0135412	0.999664	-0.112791	-0.11462
HCST	0.981858	0.0137578	0.999664	-0.0135614	-0.0151976
MSTN	0.981707	0.0138721	0.999664	0.0523571	0.0508288
TYRO3	0.98148	0.0140442	0.999664	-0.162082	-0.163521
SHISA4	0.98055	0.0147493	0.999664	0.0333579	0.031992
AGPAT5	0.976181	0.0180635	0.999664	0.00795383	0.00544257
METTL18	0.983973	0.0121531	0.999664	0.148544	0.147222
GRHPR	0.976068	0.0181492	0.999664	-0.0757641	-0.0771006
SDHAF1	0.975408	0.0186501	0.999664	-0.256115	-0.259761
ZSWIM1	0.966275	0.0255797	0.999664	0.0349818	0.0317491
RFX8	0.966237	0.0256085	0.999664	-0.192563	-0.195582
SDC2	0.966072	0.0257341	0.999664	0.0935514	0.0908593
PPIP5K2	0.966	0.0257888	0.999664	-0.145876	-0.149436
NHLRC1	0.964526	0.0269073	0.999664	0.0393761	0.0367602
CDK5RAP1	0.964201	0.0271542	0.999664	-0.00677974	-0.00949726
SEMA5A	0.96762	0.0245589	0.999664	0.109861	0.107713
VPS13C	0.964115	0.0272191	0.999664	-0.0101449	-0.0132756
POU3F1	0.96332	0.0278229	0.999664	0.029967	0.0269876
ACD	0.963299	0.0278387	0.999664	-0.259009	-0.263716
PLCG2	0.962755	0.0282515	0.999664	0.115311	0.112387
LYPD4	0.962378	0.0285381	0.999664	-0.144707	-0.147702
TLR6	0.960868	0.0296845	0.999664	0.049609	0.0478423
PABIR2	0.960771	0.0297583	0.999664	0.0201281	0.0177554
PPP2R1B	0.963635	0.0275837	0.999664	0.0582445	0.0550838
MYH10	0.967887	0.0243567	0.999664	-0.0551454	-0.0565221
IRS4	0.968101	0.0241945	0.999664	-0.130727	-0.133539
TMEM86B	0.968365	0.0239941	0.999664	-0.0223698	-0.0252267
MYCN	0.975375	0.0186753	0.999664	-0.0641108	-0.0660129
KLHL14	0.974887	0.0190455	0.999664	-0.0442191	-0.0458129
ZNF311	0.974723	0.0191696	0.999664	-0.0464539	-0.0477928
NLRC5	0.974632	0.0192387	0.999664	-0.0786755	-0.0799329
SMO	0.972744	0.0206711	0.999664	-0.0513411	-0.0535527
PSORS1C1	0.972431	0.0209088	0.999664	0.00199034	0.000357916
STAG2	0.971731	0.0214397	0.999664	-0.253915	-0.261625
ZMYM3	0.971201	0.0218418	0.999664	-0.129357	-0.132884
EIF3L	0.970535	0.0223474	0.999664	-0.246786	-0.250554
GANC	0.970193	0.0226067	0.999664	-0.0140395	-0.0161937
MTPN	0.970123	0.0226597	0.999664	0.142337	0.139763
AKIP1	0.969831	0.0228811	0.999664	-0.0411753	-0.0429039
RNF34	0.969339	0.0232545	0.999664	-0.00984529	-0.0124498
IKBKE	0.968986	0.0235228	0.999664	0.0859955	0.0832457
HM13	0.968842	0.023632	0.999664	-0.140221	-0.143282
DUSP28	0.975525	0.0185611	0.999664	0.0433892	0.0399595
USP40	0.988239	-0.00891808	0.999664	-0.0728468	-0.0718871
PANK4	0.98415	0.0120193	0.999664	0.0209447	0.0196187
ARID2	0.98575	0.0108058	0.999664	-0.268545	-0.27192
MICU2	0.998711	-0.000977657	0.999664	-0.0145583	-0.0144505
ATM	0.999254	-0.000565578	0.999664	-0.118434	-0.118241
N4BP1	0.999288	-0.000539862	0.999664	0.0963113	0.0963846
PSMD10	0.999441	-0.000423885	0.999664	-0.0793341	-0.079224
ZNF711	0.999509	-0.000372085	0.999664	-0.0229141	-0.0228848
LY9	0.99951	-0.000371633	0.999664	-0.0175722	-0.0175346
RBP1	0.998144	-0.00140724	0.999664	0.127687	0.127795
ZFAND1	0.999607	-0.000298344	0.999664	0.0637964	0.0638277
PTGIR	0.999525	0.00035986	0.999664	0.0493937	0.0493519
RP2	0.999465	0.000405707	0.999664	0.00301913	0.00297914
NLRP2	0.998752	0.000946508	0.999664	-0.0842745	-0.084348
KRTAP4-3	0.99834	0.001259	0.999664	-0.300843	-0.301066
LRRC70	0.998187	0.00137434	0.999664	0.104215	0.104073
PCDHGB6	0.997939	0.00156277	0.999664	0.0505998	0.0504662
ZNF133	0.999664	0.000254665	0.999664	0.112293	0.112262
ETFA	0.997877	-0.00160974	0.999664	0.0472738	0.0474335
SCP2	0.997548	-0.0018594	0.999664	-0.0754292	-0.0752592
NSG1	0.99679	-0.00243438	0.999664	0.0671544	0.0674415
TKTL1	0.988887	-0.00842681	0.999664	-0.103708	-0.102952
RELA	0.98989	-0.00766585	0.999664	-0.396445	-0.395239
PRKAR1B	0.990068	-0.00753124	0.999664	0.0183307	0.0193372
ZNF586	0.990357	-0.00731236	0.999664	0.0750545	0.0756933
SORCS3	0.990516	-0.00719117	0.999664	0.0306147	0.0314387
CSRP1	0.991157	-0.00670562	0.999664	0.0143276	0.0150712
ITPR2	0.993511	-0.00492054	0.999664	-0.128695	-0.128207
FLACC1	0.993654	-0.00481178	0.999664	0.0316187	0.0322766
THAP6	0.993831	-0.00467809	0.999664	-0.114448	-0.114047
GPR84	0.993859	-0.00465664	0.999664	-0.128356	-0.127483
HKDC1	0.993876	-0.00464378	0.999664	-0.0143703	-0.0138073
CKAP2	0.993949	-0.00458825	0.999664	-0.0995468	-0.098912
SFRP5	0.995225	-0.00362057	0.999664	0.000730351	0.00103206
ARID1B	0.995539	-0.00338285	0.999664	-0.155882	-0.155256
ZNF429	0.995866	-0.00313426	0.999664	0.0681371	0.0684316
RIMKLA	0.997515	0.00188412	0.999664	0.0918683	0.0916903
VOPP1	0.985088	0.0113076	0.999664	-0.161851	-0.163205
CAPS	0.996666	0.0025279	0.999664	0.039442	0.0390807
ZWILCH	0.996184	0.00289341	0.999664	-0.246343	-0.246861
AKIRIN1	0.98948	0.00797734	0.999664	-0.177042	-0.178466
CCDC17	0.988198	0.00894914	0.999664	-0.101136	-0.102094
MTRFR	0.987971	0.00912158	0.999664	-0.12826	-0.129982
PLG	0.987908	0.00916933	0.999664	-0.206936	-0.208178
USP22	0.987795	0.00925518	0.999664	0.206046	0.204526
SNORC	0.987769	0.00927446	0.999664	-0.0261158	-0.0271563
AKAP3	0.989983	0.00759539	0.999664	-0.107634	-0.108373
NUDT16	0.987555	0.00943715	0.999664	-0.00392467	-0.00492167
TAF7L	0.98677	0.010032	0.999664	-0.0364285	-0.0375941
CCDC74A	0.986741	0.0100543	0.999664	-0.0630411	-0.0646872
KLK3	0.986642	0.0101294	0.999664	0.0767807	0.0760039
P2RX3	0.986573	0.0101812	0.999664	-0.00200203	-0.00339897
CPT2	0.986417	0.0103002	0.999664	-0.0856775	-0.0869626
SH3BP5	0.986067	0.0105651	0.999664	0.129746	0.128794
ENDOD1	0.986873	0.00995371	0.999664	-0.0254069	-0.0265226
KIF1B	0.990133	0.00748184	0.999664	-0.00307918	-0.00409096
IL27RA	0.991115	0.006737	0.999664	-0.111482	-0.112207
GNAI3	0.991312	0.00658791	0.999664	-0.145339	-0.146143
SEC24B	0.99616	0.00291148	0.999664	-0.0295102	-0.0298407
CLPP	0.996025	0.00301412	0.999664	-0.0750708	-0.0757223
SEC14L5	0.994944	0.0038334	0.999664	-0.0663503	-0.0668384
DIAPH2	0.994291	0.00432865	0.999664	-0.120908	-0.121261
E2F8	0.994253	0.0043581	0.999664	-0.0377478	-0.0383731
MFSD3	0.994125	0.0044547	0.999664	-0.103077	-0.103528
PC	0.993347	0.00504463	0.999664	-0.324808	-0.325444
OR9A2	0.992633	0.00558606	0.999664	-0.148162	-0.14925
LILRB5	0.992437	0.0057345	0.999664	-0.0217852	-0.0222735
PWWP3A	0.992032	0.00604217	0.999664	0.0366953	0.0358825
GPATCH3	0.991958	0.00609797	0.999664	-0.188023	-0.188657
METRN	0.99195	0.00610374	0.999664	-0.0268455	-0.0276462
LMNTD1	0.991538	0.00641663	0.999664	-0.0989248	-0.100536
BPHL	0.991503	0.00644307	0.999664	0.0924992	0.0917872
AJM1	0.991386	0.00653165	0.999664	-0.170498	-0.171495
TSTD2	0.996632	0.00255397	0.999664	-0.0389844	-0.0391889
LRP8	0.677228	-0.252129	0.999664	-0.10169	-0.06025
LEKR1	0.638611	-0.284562	0.999664	0.121727	0.14873
OR10V1	0.67711	-0.252226	0.999664	-0.0790982	-0.049718
HS3ST3A1	0.254965	-0.694858	0.999664	-0.0375852	0.0265413
ACOX1	0.256629	-0.692387	0.999664	-0.455001	-0.337359
GOLGA4	0.258471	-0.689664	0.999664	-0.186826	-0.100398
MAGEC1	0.258569	-0.689521	0.999664	0.0186064	0.0569557
OR5AN1	0.258964	-0.688939	0.999664	-0.201773	-0.103133
MMACHC	0.259339	-0.688386	0.999664	-0.205599	-0.0736854
DDX19A	0.25479	-0.695118	0.999664	-0.34498	-0.220862
MFAP4	0.259367	-0.688346	0.999664	-0.0647012	-0.0134744
FGF19	0.260745	-0.686324	0.999664	-0.211745	-0.142533
PSG2	0.262119	-0.684315	0.999664	-0.211768	-0.12943
TTC7A	0.262691	-0.683482	0.999664	-0.540393	-0.360822
RXRG	0.26284	-0.683264	0.999664	0.173134	0.246513
ARR3	0.264435	-0.680946	0.999664	-0.049296	0.0182513
ABCB6	0.2649	-0.680273	0.999664	-0.0521134	0.0033053
LTN1	0.260644	-0.686471	0.999664	-0.255349	-0.174681
TBL2	0.252639	-0.698332	0.999664	-0.201921	-0.125908
DBX2	0.252573	-0.69843	0.999664	-0.18782	-0.0989153
MLYCD	0.252437	-0.698634	0.999664	-0.0762437	0.00674996
TDP2	0.241287	-0.715627	0.999664	-0.361592	-0.231082
TULP1	0.241452	-0.71537	0.999664	-0.123698	-0.0163038
GNMT	0.242232	-0.714165	0.999664	-0.0986856	-0.0373612
ALAS1	0.242284	-0.714083	0.999664	-0.518426	-0.39044
RNF11	0.24351	-0.712194	0.999664	-0.226483	-0.142097
LCE1B	0.244006	-0.711431	0.999664	-0.458369	-0.268205
PYCARD	0.244693	-0.710376	0.999664	-0.0130502	0.0725671
HAPSTR1	0.246284	-0.707942	0.999664	-0.733352	-0.448637
COCH	0.247241	-0.706483	0.999664	-0.17318	-0.091253
STOM	0.247313	-0.706374	0.999664	-0.108591	-0.0514831
IL12RB1	0.247961	-0.705388	0.999664	-0.22864	-0.149276
PCDHB5	0.248855	-0.704032	0.999664	-0.112377	-0.0353966
MYADM	0.250455	-0.701614	0.999664	-0.152301	-0.0660404
MACO1	0.251474	-0.700079	0.999664	-0.274613	-0.208081
GATA3	0.251783	-0.699616	0.999664	-0.403411	-0.245677
JPH2	0.265875	-0.678863	0.999664	-0.030219	0.0384689
MINAR2	0.241077	-0.715951	0.999664	-0.0152432	0.046123
SPANXB1	0.266386	-0.678125	0.999664	-0.117595	-0.0443011
MAP4K1	0.267101	-0.677095	0.999664	-0.0755178	-0.00517687
CFAP210	0.274032	-0.66721	0.999664	-0.0912647	-0.0223331
ZNF526	0.274035	-0.667205	0.999664	-0.154165	-0.0649314
BARHL2	0.275083	-0.665727	0.999664	-0.308557	-0.192993
SELENOP	0.275314	-0.665401	0.999664	-0.159044	-0.0387801
ATP2A1	0.276447	-0.663806	0.999664	-0.0854525	-0.0360895
GNAI2	0.276927	-0.663133	0.999664	-0.231152	-0.12609
ZNF649	0.273961	-0.667311	0.999664	-0.0565989	0.0308471
TMPRSS13	0.276932	-0.663126	0.999664	-0.0511905	0.00898131
ARHGAP19	0.280479	-0.658173	0.999664	-0.199864	-0.12753
G0S2	0.280843	-0.657666	0.999664	0.0362428	0.0961522
CNTNAP3	0.283216	-0.65438	0.999664	-0.309343	-0.20893
AMIGO1	0.284144	-0.6531	0.999664	-0.188124	-0.119583
ZNF699	0.284192	-0.653034	0.999664	-0.0716695	0.00805547
CMTM4	0.284442	-0.652689	0.999664	-0.134372	-0.0447419
NF2	0.279015	-0.660211	0.999664	-0.0348877	0.327938
DAAM2	0.272483	-0.669404	0.999664	0.0199746	0.0992775
SBK1	0.272211	-0.669789	0.999664	-0.214163	-0.116178
P4HB	0.27191	-0.670217	0.999664	-0.0255817	0.05553
FGL2	0.267306	-0.676801	0.999664	-0.105764	-0.0243195
ZBED6	0.267514	-0.676501	0.999664	-0.170228	-0.103671
MYO9B	0.267715	-0.676212	0.999664	-0.319147	-0.187791
ASNS	0.267865	-0.675996	0.999664	-0.383168	-0.193246
H4C2	0.267949	-0.675876	0.999664	-0.237321	-0.148864
ZFR	0.268315	-0.675351	0.999664	-0.365864	-0.234159
KDM5B	0.268589	-0.674957	0.999664	-0.280108	-0.2189
ZBTB48	0.26864	-0.674885	0.999664	-0.226657	-0.117865
ATP6V0A1	0.268689	-0.674814	0.999664	-0.370838	-0.261548
TIMM8A	0.269602	-0.673507	0.999664	-0.471666	-0.303172
STX7	0.269832	-0.673179	0.999664	-0.0651818	0.0160413
TRIM56	0.2701	-0.672796	0.999664	-0.121027	-0.0270268
ATP7A	0.270827	-0.671759	0.999664	-0.305605	-0.174586
TP53AIP1	0.271611	-0.670642	0.999664	0.0395976	0.116015
EML2	0.271641	-0.670599	0.999664	-0.137448	-0.0867654
MCU	0.266693	-0.677683	0.999664	-0.139838	-0.0798666
CCRL2	0.285195	-0.651654	0.999664	0.0314161	0.0814493
KMT2E	0.240956	-0.716139	0.999664	-0.314952	-0.212003
CBLB	0.239298	-0.718718	0.999664	-0.125112	-0.0723779
ARL2BP	0.199431	-0.785135	0.999664	-0.181808	-0.1085
LOXL1	0.200776	-0.782738	0.999664	-0.215379	-0.134975
SLC4A8	0.201008	-0.782327	0.999664	-0.10626	-0.0523808
HDAC5	0.202412	-0.779839	0.999664	-0.239275	-0.161034
RTL8B	0.202787	-0.779178	0.999664	-0.251359	-0.181838
H1-7	0.206081	-0.773402	0.999664	-0.219588	-0.129489
RAB5C	0.197274	-0.789004	0.999664	-0.335571	-0.177522
GORASP1	0.206364	-0.77291	0.999664	-0.159833	-0.0672584
FAM220A	0.207439	-0.771043	0.999664	-0.199811	-0.108325
ACTB	0.208326	-0.769507	0.999664	-0.969806	-0.660832
WDR89	0.208703	-0.768856	0.999664	-0.196045	-0.0982627
TSPAN31	0.208704	-0.768853	0.999664	-0.277853	-0.201681
NFKB2	0.208879	-0.768552	0.999664	-0.140488	-0.0259185
EPYC	0.209197	-0.768004	0.999664	-0.146064	-0.0695508
NAP1L1	0.207279	-0.771319	0.999664	-0.07794	0.0139686
DOK5	0.197228	-0.789087	0.999664	-0.0471869	0.0257435
PADI4	0.196808	-0.789845	0.999664	-0.12333	-0.0475871
DNAJC3	0.196423	-0.79054	0.999664	-0.105036	-0.00681106
GBP2	0.189073	-0.804018	0.999664	-0.15117	-0.0639564
RWDD2A	0.189374	-0.803459	0.999664	0.0285705	0.104685
SALL3	0.191197	-0.800083	0.999664	-0.1589	-0.0698053
BMERB1	0.192046	-0.798518	0.999664	-0.0667021	0.0320702
ETV7	0.19216	-0.798308	0.999664	-0.135037	-0.055611
GPLD1	0.19256	-0.797574	0.999664	-0.109374	-0.0495791
NFATC2IP	0.192946	-0.796868	0.999664	-0.446357	-0.347269
HRCT1	0.193031	-0.796711	0.999664	-0.0232658	0.0451238
PPEF2	0.19363	-0.795616	0.999664	-0.112275	-0.0218759
CRYL1	0.193725	-0.795442	0.999664	-0.0112321	0.0536008
ACY1	0.194954	-0.793203	0.999664	0.00338006	0.0766456
CRAT	0.195055	-0.793019	0.999664	-0.0875693	-0.000482455
CHODL	0.195512	-0.79219	0.999664	-0.0322015	0.0274846
TFRC	0.195693	-0.791861	0.999664	-1.34356	-0.942672
MICALL2	0.196144	-0.791045	0.999664	-0.0157828	0.0539167
FOSB	0.2101	-0.76645	0.999664	-0.164451	-0.0968935
HSD17B4	0.239803	-0.717931	0.999664	-0.346702	-0.218573
ALX4	0.210258	-0.766179	0.999664	-0.110013	-0.0341902
NCOR1	0.212463	-0.762409	0.999664	-0.24553	-0.128269
KRTAP8-1	0.227701	-0.737128	0.999664	0.00353524	0.0857123
CCDC158	0.228617	-0.735649	0.999664	-0.164014	-0.103909
LHX8	0.228896	-0.735199	0.999664	-0.0848236	0.0208165
HOMEZ	0.230899	-0.731983	0.999664	-0.12653	-0.0562031
TRIB1	0.231247	-0.731426	0.999664	-0.204121	-0.0803747
CXCL1	0.231443	-0.731114	0.999664	-0.281026	-0.173357
NPRL2	0.22763	-0.737243	0.999664	-0.0166203	0.0910072
DDIT4L	0.232084	-0.73009	0.999664	-0.00579834	0.0694478
CLPS	0.234254	-0.726642	0.999664	-0.11886	-0.0309062
TAL2	0.235284	-0.725013	0.999664	-0.0794282	0.01373
SPTBN2	0.235404	-0.724825	0.999664	-0.125394	-0.0476282
UBAP2L	0.237164	-0.722056	0.999664	-0.527718	-0.370614
IRF5	0.238102	-0.720586	0.999664	0.0469119	0.107615
TEX264	0.239013	-0.719162	0.999664	-0.1458	-0.0398803
SPINT2	0.232126	-0.730024	0.999664	-0.238934	-0.131877
TMPRSS11E	0.22752	-0.73742	0.999664	-0.116402	-0.037634
MSI2	0.227517	-0.737425	0.999664	-0.41382	-0.298069
MAP7D1	0.224828	-0.741796	0.999664	-0.140574	-0.0473942
PRX	0.212534	-0.762288	0.999664	0.0727049	0.165226
FMO1	0.213495	-0.760654	0.999664	-0.181081	-0.0778026
TSPYL2	0.21439	-0.75914	0.999664	0.0193622	0.111112
ICAM3	0.215651	-0.757011	0.999664	-0.143459	-0.0223548
CST6	0.216448	-0.755671	0.999664	-0.211067	-0.111302
C1D	0.217063	-0.754639	0.999664	-0.61744	-0.417996
MTM1	0.217116	-0.754549	0.999664	-0.0886214	-0.0131291
ITGB3	0.217533	-0.753851	0.999664	-0.110644	-0.0258379
GNPAT	0.217704	-0.753566	0.999664	0.0129721	0.0960105
JCAD	0.217994	-0.753081	0.999664	-0.185117	-0.0885048
ICE2	0.218428	-0.752356	0.999664	-0.768873	-0.513148
SLC29A2	0.219992	-0.749754	0.999664	-0.308218	-0.223184
MIB1	0.220015	-0.749717	0.999664	-0.534021	-0.308175
GGCX	0.223403	-0.744128	0.999664	-0.322247	-0.226313
ELL3	0.22411	-0.74297	0.999664	-0.203678	-0.110254
PSME3	0.210472	-0.765812	0.999664	-0.245764	-0.12918
VPS4B	0.18792	-0.806169	0.999664	-0.736109	-0.422134
CMAS	0.285542	-0.651178	0.999664	-0.176549	-0.075863
BAHD1	0.286172	-0.650313	0.999664	-0.23997	-0.171213
SETDB2	0.339655	-0.5813	0.999664	-0.126147	-0.0463951
DNASE1L1	0.340036	-0.580835	0.999664	-0.026765	0.0421792
DNAJB8	0.340429	-0.580357	0.999664	-0.0737551	-0.0247586
ZNF571	0.340462	-0.580316	0.999664	0.00388629	0.0389306
ATAT1	0.340566	-0.58019	0.999664	-0.0803659	-0.0273392
DNAJC30	0.342545	-0.577787	0.999664	-0.274157	-0.203157
DPPA5	0.339483	-0.581509	0.999664	-0.188714	-0.0630663
TRO	0.342561	-0.577767	0.999664	0.0496761	0.104122
CNBP	0.343719	-0.576366	0.999664	-0.24569	-0.162531
CSK	0.343859	-0.576196	0.999664	-0.159661	-0.0181521
DMRTA2	0.34417	-0.575821	0.999664	-0.228046	-0.149445
CRHBP	0.344912	-0.574925	0.999664	-0.00280378	0.0401607
C6orf163	0.345113	-0.574682	0.999664	0.0125409	0.0675327
TF	0.345353	-0.574393	0.999664	-0.269003	-0.194923
NAT16	0.343142	-0.577063	0.999664	-0.16991	-0.082748
EPN2	0.338392	-0.58284	0.999664	-0.16664	-0.0903238
CNIH4	0.338276	-0.582982	0.999664	-0.330761	-0.241635
CNP	0.337969	-0.583357	0.999664	-0.107384	-0.0315896
UNC13B	0.332259	-0.59038	0.999664	-0.144403	-0.0996876
DPYS	0.332585	-0.589977	0.999664	-0.00448598	0.0695769
CSTF2T	0.33264	-0.589908	0.999664	-0.0892986	0.0197706
KLF13	0.333245	-0.589161	0.999664	-0.100945	-0.0221773
FBP2	0.333645	-0.588668	0.999664	-0.162574	-0.0940897
KMT2A	0.334058	-0.588158	0.999664	-0.256331	-0.125711
SST	0.334105	-0.5881	0.999664	-0.000969243	0.0717706
STRADB	0.334718	-0.587345	0.999664	-0.266584	-0.189079
TCP11L1	0.335046	-0.586942	0.999664	0.00221227	0.0411965
MAGI2	0.335078	-0.586902	0.999664	-0.00425829	0.0459422
IL1RL2	0.335202	-0.58675	0.999664	-0.195293	-0.130425
MIDN	0.336772	-0.584822	0.999664	-0.129469	-0.026433
TAS2R20	0.336809	-0.584777	0.999664	0.116591	0.170055
TMEM270	0.337289	-0.584189	0.999664	-0.258115	-0.147726
MSX2	0.337523	-0.583902	0.999664	0.0133112	0.0786686
DOCK6	0.345746	-0.57392	0.999664	-0.299608	-0.206858
RMC1	0.331999	-0.5907	0.999664	-0.0045547	0.0557836
ILKAP	0.346531	-0.572974	0.999664	-0.0209005	0.0385231
MARCKS	0.34711	-0.572278	0.999664	-0.0871049	-0.00308848
PIGO	0.356465	-0.56114	0.999664	-0.261097	-0.183448
DNAJA4	0.357472	-0.559952	0.999664	-0.117965	-0.0446648
THAP7	0.357787	-0.559581	0.999664	-0.35004	-0.239449
SRSF9	0.357852	-0.559505	0.999664	-0.289644	-0.210632
LXN	0.358458	-0.558791	0.999664	-0.00977557	0.056256
SFR1	0.358514	-0.558726	0.999664	-0.266519	-0.184364
TGFB2	0.355497	-0.562284	0.999664	0.064239	0.134373
KRT5	0.358601	-0.558623	0.999664	-0.165518	-0.113939
ISCA1	0.359061	-0.558083	0.999664	-0.594429	-0.478683
TAX1BP1	0.35919	-0.557931	0.999664	-0.191405	-0.105101
PGBD1	0.359442	-0.557635	0.999664	0.0224846	0.0756101
DUSP22	0.359808	-0.557206	0.999664	-0.249265	-0.168785
BAG6	0.359942	-0.557049	0.999664	-0.299583	-0.185237
LTA	0.36178	-0.554896	0.999664	-0.0552754	-0.000458609
PDIA3	0.358893	-0.55828	0.999664	-0.195336	-0.12383
DEFB116	0.355427	-0.562366	0.999664	-0.0754424	-0.0165346
DIO3	0.355153	-0.562691	0.999664	-0.145754	-0.0573312
LAMB4	0.355087	-0.562769	0.999664	-0.249121	-0.182064
AUH	0.347561	-0.571737	0.999664	-0.108102	-0.0636959
ZNF280B	0.347582	-0.571712	0.999664	0.0181065	0.098277
LILRA5	0.347743	-0.571519	0.999664	-0.133446	-0.0717026
TRAF3IP3	0.348687	-0.570388	0.999664	-0.10454	-0.0465065
CDH12	0.349065	-0.569934	0.999664	-0.0858615	-0.0170068
HES6	0.349691	-0.569186	0.999664	-0.256622	-0.166096
MTIF3	0.351378	-0.567172	0.999664	-0.25133	-0.144868
KMT2B	0.351935	-0.566509	0.999664	-0.256217	-0.16861
MCHR1	0.35201	-0.56642	0.999664	-0.0414771	0.00692278
MPHOSPH6	0.352697	-0.565603	0.999664	-0.262011	-0.164269
NR5A1	0.353557	-0.564582	0.999664	-0.143563	-0.0496992
RIF1	0.353758	-0.564343	0.999664	-0.395709	-0.277684
EGLN2	0.353814	-0.564276	0.999664	-0.178397	-0.0891704
GJB4	0.353866	-0.564215	0.999664	-0.19091	-0.127421
HCK	0.354656	-0.563278	0.999664	-0.103359	-0.06152
NEURL4	0.347033	-0.572372	0.999664	-0.251511	-0.169151
ELAVL4	0.285875	-0.65072	0.999664	-0.106604	-0.0413418
MORN3	0.331588	-0.59121	0.999664	0.0233398	0.0890065
BAK1	0.330221	-0.592905	0.999664	-0.439379	-0.360379
GZMB	0.302452	-0.628429	0.999664	-0.161782	-0.0766111
VGLL3	0.302636	-0.628186	0.999664	-0.0933349	-0.0182782
NOX1	0.302898	-0.627841	0.999664	-0.163771	-0.0880893
HOXD13	0.302961	-0.627759	0.999664	-0.306539	-0.164198
NFIB	0.303832	-0.626612	0.999664	-0.156814	-0.0448476
ERLEC1	0.304374	-0.625899	0.999664	-0.187617	-0.0904454
ECT2L	0.302166	-0.628807	0.999664	-0.162045	-0.0794625
MAB21L1	0.304888	-0.625225	0.999664	-0.0419097	0.0121919
HNRNPA1L2	0.305351	-0.624618	0.999664	-0.418344	-0.296024
SLC28A2	0.305833	-0.623987	0.999664	-0.0282797	0.0387356
LAT	0.306001	-0.623767	0.999664	-0.0900426	-0.0396288
PRUNE1	0.306338	-0.623326	0.999664	-0.49665	-0.373052
NKX6-3	0.30706	-0.622384	0.999664	-0.12855	-0.0465439
RNF115	0.307805	-0.621413	0.999664	-0.228237	-0.106195
PRRX2	0.305332	-0.624643	0.999664	-0.16878	-0.0821344
OGFOD1	0.300404	-0.631136	0.999664	-0.109146	-0.0250494
JADE1	0.298974	-0.633034	0.999664	0.00940766	0.0672911
RSBN1L	0.298575	-0.633564	0.999664	-0.180263	-0.104944
REEP4	0.28883	-0.646682	0.999664	-0.02586	0.0359249
SEMA4F	0.291791	-0.642664	0.999664	0.0471961	0.10299
NCOA4	0.291931	-0.642474	0.999664	-0.507896	-0.380426
ARHGAP35	0.292248	-0.642046	0.999664	-0.0304296	0.0472018
PURG	0.292789	-0.641317	0.999664	-0.0660829	-0.000447796
PSMC3IP	0.292927	-0.64113	0.999664	-0.151094	-0.0955983
NIBAN2	0.294403	-0.639143	0.999664	-0.252029	-0.121057
LLGL2	0.294606	-0.63887	0.999664	-0.214498	-0.114198
EBP	0.294629	-0.63884	0.999664	-0.0269862	0.0323533
NDST2	0.295101	-0.638206	0.999664	-0.15288	-0.0972286
RHBDD3	0.29571	-0.63739	0.999664	-0.109734	-0.044197
HHAT	0.2963	-0.636601	0.999664	0.00105263	0.0798013
PTEN	0.298007	-0.634321	0.999664	0.228926	0.476927
ACY3	0.298346	-0.633869	0.999664	-0.120872	-0.0474051
IL22RA2	0.298536	-0.633616	0.999664	0.0313297	0.0935473
COX8A	0.308076	-0.621059	0.999664	-0.380506	-0.263246
USF2	0.330435	-0.592639	0.999664	-0.284052	-0.157711
SIGIRR	0.308131	-0.620988	0.999664	-0.042089	0.0227211
TMEM69	0.308954	-0.619917	0.999664	-0.146087	-0.0690831
STXBP1	0.320857	-0.604648	0.999664	-0.257545	-0.171941
PIGZ	0.32122	-0.604189	0.999664	-0.0147752	0.0604777
UBXN2B	0.321561	-0.603757	0.999664	-0.0814261	-0.00709352
SCN1A	0.322633	-0.602404	0.999664	-0.133505	-0.0835179
TMEM215	0.323258	-0.601615	0.999664	-0.00377038	0.0597424
LYPD6B	0.324263	-0.60035	0.999664	-0.127169	-0.0541543
MYG1	0.320635	-0.604929	0.999664	-0.421771	-0.33263
MMP19	0.324792	-0.599685	0.999664	-0.111894	-0.0429096
CYP2U1	0.325414	-0.598905	0.999664	-0.127882	-0.0634191
MYCBP	0.325973	-0.598204	0.999664	-0.22843	-0.144016
PLEKHG2	0.326364	-0.597714	0.999664	-0.285489	-0.209639
TRAPPC6B	0.32645	-0.597606	0.999664	-0.131273	-0.0612742
SDHAF3	0.326517	-0.597523	0.999664	-0.194753	-0.122451
KRT6A	0.329612	-0.593662	0.999664	-0.328619	-0.235559
MTRR	0.32488	-0.599575	0.999664	-0.234438	-0.130397
PMEPA1	0.320288	-0.60537	0.999664	-0.0708867	-0.00974196
FANCG	0.319049	-0.606942	0.999664	-0.0275187	0.0724701
SEPTIN6	0.319048	-0.606943	0.999664	-0.0624499	-0.0206954
CYP4F12	0.310614	-0.617764	0.999664	-0.124693	-0.0616194
SESN1	0.310875	-0.617426	0.999664	-0.055833	-0.00622018
ESRP1	0.311036	-0.617218	0.999664	-0.215763	-0.129593
PRAMEF11	0.311444	-0.61669	0.999664	-0.134096	-0.0593068
THOP1	0.313265	-0.614341	0.999664	-0.271698	-0.206248
PIKFYVE	0.313537	-0.613991	0.999664	-0.348709	-0.2959
TEAD1	0.313685	-0.6138	0.999664	-0.645567	-0.416298
TAS2R10	0.313691	-0.613793	0.999664	-0.127749	-0.0613682
KIF1C	0.313821	-0.613626	0.999664	-0.072585	-0.00750009
C21orf91	0.31566	-0.611266	0.999664	0.0984331	0.146248
PRR30	0.316203	-0.610572	0.999664	-0.224715	-0.122004
MDM2	0.317205	-0.60929	0.999664	-0.726035	-0.457537
LRP1B	0.317709	-0.608647	0.999664	-0.273341	-0.185998
OR51E2	0.318386	-0.607786	0.999664	-0.0693562	-0.013359
ARL9	0.318656	-0.607442	0.999664	-0.0262554	0.0274669
RNF181	0.308675	-0.62028	0.999664	-0.271306	-0.192162
ZNF396	0.362257	-0.55434	0.999664	-0.0300048	0.0290966
EXTL3	0.187528	-0.806902	0.999664	-0.402119	-0.268014
GRPR	0.186748	-0.808364	0.999664	0.0582641	0.114303
BICC1	0.0759813	-1.09708	0.999664	-0.214455	-0.0713682
ZNF155	0.0763811	-1.09553	0.999664	-0.153467	-0.00621474
STRC	0.0777806	-1.09013	0.999664	-0.361267	-0.227812
HMGN1	0.0781784	-1.08861	0.999664	-0.438775	-0.279266
PPCS	0.0788951	-1.08589	0.999664	-0.57975	-0.370321
PEX5	0.0792219	-1.08466	0.999664	-0.369467	-0.177553
KPNA1	0.0750613	-1.10069	0.999664	-0.0181351	0.0852068
FKBP8	0.0795082	-1.08358	0.999664	-0.29939	-0.126499
TACR1	0.0796481	-1.08305	0.999664	-0.260975	-0.141027
RNF25	0.0801021	-1.08135	0.999664	-0.159646	0.0217286
RNF14	0.0806521	-1.07931	0.999664	-0.266586	-0.0837147
OR10Q1	0.0809033	-1.07838	0.999664	-0.08903	0.0218475
SELENOW	0.0815785	-1.07588	0.999664	-0.219793	-0.110159
FBLN7	0.0840551	-1.06689	0.999664	-0.213029	-0.11089
NAMPT	0.0796352	-1.0831	0.999664	-0.946084	-0.479385
AGR2	0.0750087	-1.1009	0.999664	-0.123455	-0.0248713
CNTNAP1	0.0742696	-1.10383	0.999664	-0.377912	-0.265832
RTKN	0.0739056	-1.10528	0.999664	-0.232925	-0.043096
ATP13A3	0.0678969	-1.13018	0.999664	-0.126235	-0.00629322
SNX31	0.0682067	-1.12885	0.999664	-0.11922	0.0159838
INMT	0.0692532	-1.1244	0.999664	-0.0761455	0.0589489
BAG2	0.0692718	-1.12432	0.999664	-0.222678	-0.0728122
PPP3CB	0.0694488	-1.12357	0.999664	-0.141103	-0.0634065
SSX7	0.0697356	-1.12237	0.999664	-0.192291	-0.0639715
OR6C3	0.0697635	-1.12225	0.999664	-0.231441	-0.128485
OR52I1	0.0704436	-1.11941	0.999664	-0.0225441	0.0609246
MYL9	0.0705237	-1.11907	0.999664	-0.148418	0.00380775
ATXN1L	0.0706665	-1.11848	0.999664	-0.22492	-0.0734069
PEX13	0.0721217	-1.11249	0.999664	-0.349726	-0.165766
GALNT17	0.0724548	-1.11113	0.999664	-0.0423294	0.0444457
GDE1	0.0727063	-1.11011	0.999664	-0.266604	-0.11281
SPANXN5	0.0732206	-1.10803	0.999664	0.021826	0.0985714
HMGB1	0.0738097	-1.10567	0.999664	-0.964666	-0.54538
ARRB2	0.0842194	-1.06631	0.999664	-0.190753	-0.0636144
FAM98C	0.0677372	-1.13087	0.999664	-0.251073	-0.133661
TMEM198	0.085687	-1.06109	0.999664	-0.0706961	0.0153016
SLC22A11	0.0863501	-1.05876	0.999664	-0.0903361	0.0397365
ZNF627	0.09545	-1.0282	0.999664	-0.184684	-0.0977323
GPRC5D	0.0957815	-1.02713	0.999664	-0.0519478	0.0477511
PDE6A	0.0960756	-1.02619	0.999664	-0.0452744	0.0551511
ZNF565	0.0963282	-1.02538	0.999664	-0.103188	0.00920258
KCNA2	0.096616	-1.02446	0.999664	-0.0726509	0.0500092
GC	0.0969001	-1.02355	0.999664	-0.0849389	0.0110383
CIBAR2	0.0938968	-1.03324	0.999664	-0.232196	-0.139842
RTN4RL2	0.0970492	-1.02308	0.999664	-0.136558	-0.0239643
FGFBP1	0.0977874	-1.02074	0.999664	0.102869	0.197102
AGO1	0.0985381	-1.01838	0.999664	-0.210236	-0.0944859
TRIM13	0.0988474	-1.01741	0.999664	-0.0569453	0.0208784
ARMC1	0.0989164	-1.01719	0.999664	-0.118787	-0.000258304
AP1M1	0.0989886	-1.01697	0.999664	-0.241081	-0.0604577
ALDH2	0.100148	-1.01336	0.999664	-0.0961596	0.0576253
PAK3	0.0977459	-1.02087	0.999664	-0.112345	-0.0339542
RNASE3	0.0938602	-1.03336	0.999664	-0.278341	-0.171151
ZPBP2	0.0928588	-1.03664	0.999664	-0.272411	-0.144927
DYDC2	0.0928032	-1.03683	0.999664	-0.203097	-0.0891593
SPACDR	0.0872854	-1.0555	0.999664	-0.405083	-0.211197
PRKD1	0.0875202	-1.05468	0.999664	0.0536611	0.159336
GRIN3A	0.0883911	-1.05168	0.999664	-0.0901446	0.070565
ZKSCAN2	0.088472	-1.0514	0.999664	-0.285678	-0.187696
CDH22	0.0888093	-1.05024	0.999664	0.126659	0.223593
DOC2A	0.089242	-1.04877	0.999664	-7.991e-05	0.0849842
SRGN	0.0893873	-1.04827	0.999664	-0.253647	-0.147437
RAD51B	0.0899329	-1.04642	0.999664	-0.537591	-0.278767
CCDC85B	0.0905511	-1.04433	0.999664	-0.208972	-0.0470428
ZC3H10	0.0910458	-1.04267	0.999664	-0.336479	-0.119861
MYOZ1	0.0912151	-1.0421	0.999664	-0.0900385	0.0146532
OR5K1	0.0913842	-1.04154	0.999664	-0.0916162	-0.0154989
INO80E	0.0913995	-1.04149	0.999664	-0.260705	-0.0985304
OR51B5	0.0918029	-1.04014	0.999664	-0.0974172	0.0145271
MGA	0.0918496	-1.03998	0.999664	-0.383262	-0.228711
LRRC10B	0.0859059	-1.06032	0.999664	-0.266421	-0.126038
TXNDC9	0.10021	-1.01317	0.999664	-0.440926	-0.301024
MINDY2	0.0670741	-1.13373	0.999664	-0.414383	-0.284764
FAM104B	0.0658607	-1.13904	0.999664	-0.32872	-0.141618
ZNF25	0.0432187	-1.25802	0.999664	-0.0103928	0.105512
SENP2	0.0442753	-1.25137	0.999664	-0.39883	-0.206431
PROCA1	0.0447322	-1.24854	0.999664	-0.354681	-0.139851
C6orf136	0.045094	-1.24631	0.999664	-0.34545	-0.138824
MRPS36	0.0456233	-1.24309	0.999664	-0.332697	-0.189844
FRMPD2	0.0462842	-1.2391	0.999664	-0.256928	-0.104512
MFSD9	0.0430776	-1.25892	0.999664	-0.131095	0.0156253
PROKR1	0.0470552	-1.23452	0.999664	-0.191533	-0.064119
RBM27	0.0473854	-1.23257	0.999664	-0.525446	-0.291013
CYP3A7	0.0474516	-1.23219	0.999664	-0.0954655	0.0429093
GNG2	0.0476347	-1.23111	0.999664	-0.0861539	0.0541612
CDK3	0.0476897	-1.23079	0.999664	-0.143763	-0.0475279
UXS1	0.0491612	-1.22232	0.999664	-1.2718	-0.604277
FLVCR1	0.0494366	-1.22076	0.999664	-0.287116	-0.0905826
PROX1	0.0471016	-1.23424	0.999664	-0.169303	-0.0605462
REPS1	0.0429144	-1.25996	0.999664	-0.222759	-0.0900835
MEX3C	0.0426565	-1.26162	0.999664	-0.0576966	0.0731791
IL31RA	0.0425594	-1.26224	0.999664	-0.250544	-0.102164
LPAR1	0.0340218	-1.32289	0.999664	-0.217984	-0.02398
SLC22A4	0.0345054	-1.31911	0.999664	-0.0209546	0.0626538
MCAM	0.0348032	-1.31681	0.999664	-0.120887	0.0179108
NUP210	0.0348239	-1.31665	0.999664	-0.0538154	0.0512695
GPC2	0.0356909	-1.31004	0.999664	-0.310526	-0.146168
CHP2	0.0360877	-1.30707	0.999664	-0.177834	-0.0811498
CORO1C	0.0372839	-1.29827	0.999664	-0.394675	-0.185573
GM2A	0.0373519	-1.29778	0.999664	-0.119409	0.00618179
HHIP	0.0380706	-1.29263	0.999664	-0.0275081	0.0542814
SLC12A5	0.0406954	-1.2745	0.999664	-0.121924	0.0190065
APBA1	0.0408298	-1.2736	0.999664	-0.0915751	0.0152888
MARK4	0.0410318	-1.27225	0.999664	-0.186625	-0.0504967
LRCH4	0.0416144	-1.26839	0.999664	-0.237002	-0.0828243
HERC3	0.0416495	-1.26816	0.999664	-0.201499	-0.0705653
C6orf47	0.0419567	-1.26615	0.999664	-0.177926	-0.0527234
EIF4EBP2	0.0495933	-1.21987	0.999664	-0.312264	-0.171397
IRAG1	0.0662749	-1.13722	0.999664	-0.0812574	0.0258131
NIPA2	0.0500017	-1.21758	0.999664	-0.23158	-0.118397
ZNF22	0.051269	-1.21056	0.999664	-0.181578	-0.0237393
MACROD1	0.06	-1.16594	0.999664	-0.13513	-0.0147309
TNFSF9	0.0604667	-1.16372	0.999664	-0.0856266	0.0300642
DYNC2I2	0.0605627	-1.16326	0.999664	-0.223974	-0.0996159
C2CD6	0.0614537	-1.15907	0.999664	-0.116047	-0.0328556
CXCL12	0.0619186	-1.1569	0.999664	-0.183415	-0.0165224
CAPG	0.062684	-1.15335	0.999664	-0.106005	0.00606402
UBXN10	0.0597955	-1.16692	0.999664	-0.0931183	-0.0255412
AFG1L	0.0630275	-1.15178	0.999664	0.0308729	0.155578
PJVK	0.0637317	-1.14857	0.999664	-0.00474235	0.0828428
ASB12	0.063864	-1.14797	0.999664	-0.127465	-0.00138588
OR4K15	0.0639082	-1.14777	0.999664	-0.270648	-0.109834
STAMBP	0.0641307	-1.14676	0.999664	-0.559537	-0.202673
ATP6V1E2	0.0645069	-1.14507	0.999664	-0.0487226	0.0378931
SLC12A7	0.0649194	-1.14322	0.999664	-0.31289	-0.135062
DCAF6	0.0637093	-1.14867	0.999664	-0.321646	-0.18734
FAM204A	0.0582073	-1.17462	0.999664	-0.546963	-0.380989
ACKR4	0.0578117	-1.17657	0.999664	-0.196829	-0.0360337
OR4X1	0.0574767	-1.17823	0.999664	-0.302889	-0.125558
TMEM253	0.0516289	-1.2086	0.999664	-0.0101401	0.127185
PCGF2	0.0520521	-1.2063	0.999664	-0.321431	-0.179538
OR13A1	0.0520723	-1.20619	0.999664	-0.200993	-0.0625368
SPTY2D1	0.0534134	-1.19903	0.999664	-0.106362	0.0306466
YIF1B	0.0536797	-1.19762	0.999664	-0.241876	-0.0895907
FPGS	0.0539799	-1.19604	0.999664	-1.07708	-0.562544
TMEM150A	0.0543094	-1.19432	0.999664	-0.249726	-0.0968438
SLC11A2	0.0545852	-1.19289	0.999664	-0.303345	-0.135529
SPI1	0.0546129	-1.19275	0.999664	-0.152425	-0.0459319
IFRD1	0.0547776	-1.19189	0.999664	-0.0313136	0.0573308
TP53I11	0.0549209	-1.19115	0.999664	-0.0740999	0.00713496
RAB42	0.0564282	-1.18347	0.999664	-0.331746	-0.136378
RNF152	0.0569223	-1.18099	0.999664	-0.125383	-0.0103233
LRP10	0.0570205	-1.1805	0.999664	-0.186309	-0.0234123
BCL2L15	0.0570454	-1.18037	0.999664	-0.115084	-0.0375979
CSF3R	0.0507446	-1.21345	0.999664	-0.193398	-0.0801849
GP1BA	0.186817	-0.808235	0.999664	0.033536	0.104532
DHRS9	0.101813	-1.00824	0.999664	0.0139565	0.113639
PSG1	0.102012	-1.00763	0.999664	-0.183556	-0.0663133
TM9SF1	0.157172	-0.867698	0.999664	-0.230218	-0.143665
GABRB1	0.157426	-0.867152	0.999664	-0.0522207	0.0133819
TUBB4A	0.158012	-0.865897	0.999664	-0.242624	-0.126288
CFAP70	0.158186	-0.865523	0.999664	-0.151178	-0.0678721
HDX	0.159165	-0.863437	0.999664	0.0144926	0.0762103
CENPQ	0.159446	-0.862839	0.999664	-0.333793	-0.176597
TBPL1	0.157153	-0.867738	0.999664	-0.0550661	0.0240849
TWIST1	0.159595	-0.862522	0.999664	-0.00912653	0.110745
LUC7L2	0.160393	-0.860832	0.999664	-0.478563	-0.279297
RAB25	0.161291	-0.858936	0.999664	-0.142994	-0.0507916
NCSTN	0.16196	-0.857531	0.999664	-0.217123	-0.0511852
LYRM9	0.161986	-0.857476	0.999664	-0.228159	-0.0956121
DYSF	0.16512	-0.850949	0.999664	-0.191217	-0.0830339
RIMOC1	0.165332	-0.850512	0.999664	-4.94077e-05	0.0863818
ASGR1	0.160382	-0.860855	0.999664	-0.0343819	0.0663267
APEX2	0.157125	-0.867798	0.999664	-0.408426	-0.181173
NABP2	0.156631	-0.868861	0.999664	-0.23889	-0.104393
DEPDC1	0.156353	-0.86946	0.999664	-0.354188	-0.185641
MCM9	0.14523	-0.894164	0.999664	-0.26167	-0.1599
MAP2K7	0.145576	-0.893375	0.999664	-0.346752	-0.156437
AHCYL1	0.146431	-0.891428	0.999664	-0.946402	-0.583659
ITPA	0.146705	-0.890804	0.999664	-0.125075	-0.0376952
MACIR	0.147346	-0.889351	0.999664	-0.288418	-0.149829
DAPL1	0.147459	-0.889097	0.999664	-0.0610857	0.0285479
SLF1	0.147798	-0.88833	0.999664	-0.200162	-0.0511988
GNG3	0.148884	-0.885889	0.999664	-0.157559	-0.0672326
LDAF1	0.151171	-0.88079	0.999664	-0.0348282	0.0595472
TBC1D2B	0.151361	-0.88037	0.999664	-0.230918	-0.140014
ACAA1	0.151571	-0.879904	0.999664	-0.202874	-0.0973044
CENPO	0.151636	-0.879761	0.999664	-0.492892	-0.276233
VAMP8	0.152175	-0.87857	0.999664	-0.129435	-0.0237968
ITIH1	0.153542	-0.875569	0.999664	-0.214953	-0.122772
OR7C1	0.154005	-0.874556	0.999664	-0.234764	-0.172611
RANBP1	0.165639	-0.849878	0.999664	-0.561279	-0.406932
KCTD19	0.144442	-0.895971	0.999664	-0.120756	-0.0203165
SLC46A2	0.16619	-0.848743	0.999664	-0.174129	-0.0630789
PTGER2	0.167816	-0.845413	0.999664	-0.090477	-0.0141126
CBL	0.178149	-0.824812	0.999664	-0.129497	-0.0188475
SLPI	0.17881	-0.823528	0.999664	-0.166852	-0.0737974
ERCC6L2	0.180099	-0.82103	0.999664	-0.356667	-0.234121
RASGEF1A	0.180198	-0.820839	0.999664	-0.105137	-0.00540002
TRA2A	0.180344	-0.820556	0.999664	-0.208125	-0.0709989
MAPRE1	0.180678	-0.819912	0.999664	-0.308105	-0.160469
RND1	0.17813	-0.82485	0.999664	-0.352582	-0.258336
XPNPEP3	0.180958	-0.819373	0.999664	-0.19612	-0.0752876
CCDC103	0.183997	-0.813562	0.999664	-0.0845	-0.0233923
TMC7	0.184056	-0.813451	0.999664	-0.137906	-0.0610473
KCNMA1	0.18429	-0.813005	0.999664	-0.0820211	0.01023
PHF3	0.184986	-0.811687	0.999664	-0.136219	-0.0409608
C12orf56	0.185449	-0.810811	0.999664	-0.294409	-0.162528
UCN2	0.18565	-0.810431	0.999664	-0.282075	-0.166186
NME6	0.18149	-0.818351	0.999664	-0.377289	-0.221487
PGM5	0.177774	-0.825543	0.999664	-0.197733	-0.046979
ODF2L	0.176148	-0.828728	0.999664	-0.0485746	0.00374182
TRIM15	0.175589	-0.829829	0.999664	-0.0716621	0.0150981
AMER3	0.168019	-0.844999	0.999664	-0.207037	-0.0939712
KCND3	0.170141	-0.840694	0.999664	-0.348405	-0.230931
ALAD	0.170277	-0.840418	0.999664	-0.294337	-0.143602
NFIA	0.170401	-0.840169	0.999664	-0.267419	-0.146973
ASTN1	0.17052	-0.839928	0.999664	-0.200003	-0.0831498
GAREM1	0.171086	-0.838789	0.999664	-0.290641	-0.157106
FETUB	0.171641	-0.837674	0.999664	-0.161648	-0.0737696
SPATA6L	0.171925	-0.837105	0.999664	0.0823415	0.169288
FADD	0.172438	-0.83608	0.999664	-0.717352	-0.457218
BTRC	0.172438	-0.83608	0.999664	-0.248205	-0.126782
ARPP19	0.172594	-0.835767	0.999664	-0.37409	-0.246745
VIL1	0.173426	-0.834109	0.999664	-0.106668	-0.0326707
IFNL1	0.173834	-0.8333	0.999664	-0.0770162	-0.00553932
KRTAP20-2	0.173874	-0.83322	0.999664	-0.0736431	-0.00489411
FANCC	0.17495	-0.831089	0.999664	-0.223671	-0.111887
MYL12A	0.167293	-0.846481	0.999664	-0.165274	-0.0780838
DRICH1	0.101891	-1.008	0.999664	-0.159304	-0.0798642
WDR27	0.143516	-0.898105	0.999664	-0.0392257	0.0625756
PPM1K	0.140502	-0.905123	0.999664	-0.0674634	0.0192506
RNASE4	0.115975	-0.967279	0.999664	-0.126412	-0.0327976
ABCG5	0.116412	-0.966081	0.999664	-0.0769155	0.0297436
RELB	0.116523	-0.965776	0.999664	-0.239123	-0.0797824
PROK2	0.118216	-0.961179	0.999664	-0.135271	-0.0391743
MAGEA10	0.119779	-0.956977	0.999664	0.0419701	0.145179
ENTPD3	0.120085	-0.956162	0.999664	-0.0790001	-0.000786996
UBASH3A	0.11552	-0.968529	0.999664	-0.0784436	-0.00231575
SUPT3H	0.120136	-0.956025	0.999664	-0.229018	-0.064823
CSN1S1	0.120543	-0.954942	0.999664	-0.0846111	-0.0278053
CRYM	0.120586	-0.954828	0.999664	-0.0571377	0.0491995
SLC31A1	0.122232	-0.950478	0.999664	-0.471385	-0.330953
MKRN3	0.122567	-0.949598	0.999664	-0.147315	-0.0576909
CPVL	0.122582	-0.949559	0.999664	-0.159367	-0.0536052
SLC9B1	0.122902	-0.94872	0.999664	-0.605371	-0.412388
DIRAS3	0.120153	-0.95598	0.999664	-0.197456	-0.0711628
RAI2	0.114757	-0.970632	0.999664	0.0279271	0.130583
ANKRD55	0.114692	-0.970815	0.999664	-0.122944	-0.00896686
CFAP126	0.114663	-0.970894	0.999664	-0.174224	-0.0704793
CD101	0.103132	-1.00423	0.999664	-0.304309	-0.166128
ABRACL	0.103618	-1.00277	0.999664	-0.00300347	0.0902552
CENPP	0.103659	-1.00264	0.999664	-0.792022	-0.484449
NCDN	0.103686	-1.00256	0.999664	-0.312008	-0.169379
PAPOLG	0.105413	-0.9974	0.999664	-0.0790075	0.00320553
ZNF594	0.10634	-0.99466	0.999664	-0.0647415	0.0248169
ARMC5	0.106648	-0.993755	0.999664	-0.530834	-0.27987
ABCA4	0.107874	-0.990167	0.999664	-0.375549	-0.244357
RASSF4	0.108257	-0.989055	0.999664	-0.215755	-0.0939511
CAB39	0.10881	-0.987453	0.999664	-0.519759	-0.080822
FGF17	0.108984	-0.986949	0.999664	0.0250312	0.105439
UACA	0.10933	-0.985951	0.999664	-0.204933	-0.0725622
FAT4	0.109688	-0.984923	0.999664	-0.0820998	0.00475602
ARHGAP12	0.111267	-0.980414	0.999664	-0.0374751	0.0979535
ETNPPL	0.113716	-0.973525	0.999664	-0.0931684	-0.00111589
GPR55	0.123604	-0.946887	0.999664	0.00095038	0.0860968
KRTAP3-1	0.14269	-0.900016	0.999664	-0.0115546	0.0575355
UBE2T	0.123681	-0.946688	0.999664	-0.391361	-0.225124
CLDN15	0.124068	-0.945681	0.999664	-0.0600256	0.0162216
SOGA1	0.13408	-0.920494	0.999664	-0.227417	-0.131362
DCBLD2	0.134289	-0.919985	0.999664	-0.0347486	0.0289749
PLCXD3	0.134387	-0.919745	0.999664	0.0645743	0.149595
TOMM6	0.135025	-0.918194	0.999664	-0.298335	-0.162039
HIGD1A	0.135202	-0.917766	0.999664	-0.21488	-0.112983
ZEB1	0.135465	-0.91713	0.999664	-0.438754	-0.166398
FTMT	0.134075	-0.920505	0.999664	-0.0991433	0.027528
TRAPPC14	0.135569	-0.916877	0.999664	-0.297973	-0.145155
CYBB	0.136606	-0.914379	0.999664	-0.0691274	-0.000597446
SEZ6L2	0.137427	-0.912411	0.999664	-0.127394	-0.0474025
PCDHGA7	0.137701	-0.911757	0.999664	-0.240768	-0.11232
PAK6	0.138418	-0.910049	0.999664	-0.110672	0.00478473
DAPK2	0.13855	-0.909736	0.999664	-0.134632	-0.0412363
CCL19	0.138659	-0.909476	0.999664	-0.0248103	0.0689195
OR6F1	0.136247	-0.915243	0.999664	-0.134137	-0.00337195
RAD9A	0.133484	-0.92195	0.999664	-1.11205	-0.571851
RABEP1	0.133178	-0.922698	0.999664	-0.0193607	0.0521525
PIN4	0.132128	-0.925281	0.999664	-0.359159	-0.196246
ABI3	0.124203	-0.945331	0.999664	-0.0716184	0.0393352
PLAU	0.124331	-0.945	0.999664	-0.104996	-0.00120106
GDF7	0.124954	-0.943388	0.999664	-0.0909263	0.00805211
ANXA7	0.126891	-0.938417	0.999664	-0.256624	-0.13802
LRRC8C	0.126939	-0.938296	0.999664	-0.204323	-0.089949
LRRC37B	0.1275	-0.936866	0.999664	-0.498912	-0.293458
WFDC13	0.127527	-0.9368	0.999664	-0.0716647	0.0232052
NXNL1	0.128295	-0.934855	0.999664	-0.245858	-0.143457
SHC3	0.128812	-0.933549	0.999664	-0.194522	-0.122697
IREB2	0.129682	-0.931363	0.999664	-0.501633	-0.325427
NOTCH2	0.129693	-0.931337	0.999664	-0.286893	-0.136128
NEK5	0.130001	-0.930564	0.999664	0.0755642	0.157771
LHX6	0.131024	-0.928014	0.999664	-0.156448	-0.0519242
GNRHR	0.131866	-0.925928	0.999664	0.00444871	0.0771272
SQSTM1	0.131975	-0.925659	0.999664	-0.320981	-0.106301
UNC45B	0.123929	-0.946043	0.999664	-0.266808	-0.160869
ENTPD7	0.362455	-0.554108	0.999664	0.0633903	0.109244
LYRM2	0.362727	-0.55379	0.999664	-0.252592	-0.187675
FUT2	0.36305	-0.553414	0.999664	-0.00928094	0.0506649
BCO1	0.578377	-0.336943	0.999664	0.00301112	0.0399541
EEF1E1	0.57864	-0.336709	0.999664	-0.151729	-0.0863178
ITGA7	0.579181	-0.336228	0.999664	-0.213911	-0.179735
OR8B12	0.579955	-0.335539	0.999664	-0.16203	-0.124773
RCCD1	0.580313	-0.335221	0.999664	0.0284377	0.0712654
UBE2Q1	0.580378	-0.335163	0.999664	-0.320679	-0.265025
RAB1A	0.577702	-0.337545	0.999664	-0.369024	-0.313107
PRSS8	0.580384	-0.335158	0.999664	-0.0310916	0.00257106
CA2	0.580468	-0.335082	0.999664	0.0403288	0.0645682
FLOT2	0.580833	-0.334758	0.999664	-0.263311	-0.191499
TOR4A	0.581233	-0.334403	0.999664	-0.0828845	-0.0227933
MTR	0.581604	-0.334073	0.999664	-0.324928	-0.25182
BPNT1	0.582298	-0.333457	0.999664	-0.239829	-0.201428
ZNF99	0.583783	-0.33214	0.999664	-0.0325888	-0.000212277
EPB41L5	0.580432	-0.335115	0.999664	-0.0955786	-0.0463415
TOMM20L	0.57755	-0.33768	0.999664	-0.0361779	-0.00329075
BRINP3	0.576644	-0.338487	0.999664	0.0117476	0.0328811
SLC9A7	0.573737	-0.341083	0.999664	-0.000127181	0.02725
RFK	0.56594	-0.348077	0.999664	-0.636265	-0.507872
FZD8	0.567268	-0.346883	0.999664	-0.0850166	-0.0498384
THPO	0.567375	-0.346786	0.999664	-0.091366	-0.0615527
C1orf141	0.567917	-0.3463	0.999664	-0.0547352	-0.0233299
FHIP1B	0.568097	-0.346138	0.999664	0.0484596	0.0765248
GABBR2	0.568477	-0.345796	0.999664	-0.126939	-0.0802355
PRAF2	0.56874	-0.345561	0.999664	-0.0577235	-0.0285306
DPY19L4	0.568977	-0.345348	0.999664	-0.25483	-0.229897
ZNF326	0.569449	-0.344924	0.999664	-0.0395138	-0.00863547
AQP6	0.569809	-0.344601	0.999664	0.0205329	0.0639944
KRBA2	0.570519	-0.343965	0.999664	-0.00171477	0.0334203
HDGF	0.571644	-0.342956	0.999664	-0.164372	-0.128607
MIA	0.572154	-0.342499	0.999664	0.0766273	0.101059
ZNF579	0.57351	-0.341287	0.999664	-0.12907	-0.0689794
HS6ST1	0.573736	-0.341084	0.999664	-0.453879	-0.375167
TULP2	0.583997	-0.33195	0.999664	-0.109396	-0.0802093
KIF21A	0.565832	-0.348175	0.999664	-0.184494	-0.151418
OR2V2	0.584444	-0.331555	0.999664	-0.176792	-0.142392
NPHS1	0.585231	-0.330857	0.999664	-0.0703984	-0.0359291
KIAA2013	0.597369	-0.320163	0.999664	-0.21659	-0.169058
MANF	0.597713	-0.319861	0.999664	-0.282162	-0.218808
SSC4D	0.598018	-0.319594	0.999664	-0.182665	-0.132278
FYN	0.598099	-0.319523	0.999664	0.0315048	0.0617035
NCR3	0.600215	-0.317671	0.999664	-0.0672789	-0.0343644
TMF1	0.602882	-0.31534	0.999664	-0.103383	-0.080553
ZFP41	0.597279	-0.320242	0.999664	-0.191691	-0.146064
CTNNA2	0.602908	-0.315317	0.999664	-0.0751547	-0.0407002
CAMK1G	0.603432	-0.31486	0.999664	-0.0456904	-0.0105811
ST8SIA4	0.603646	-0.314673	0.999664	0.0899011	0.12464
MARK2	0.605915	-0.312695	0.999664	-0.653273	-0.548699
SLC23A3	0.606427	-0.312249	0.999664	0.0176736	0.0672228
CORO6	0.606634	-0.312069	0.999664	-0.28055	-0.248078
LST1	0.60783	-0.311029	0.999664	-0.337265	-0.296224
ERF	0.60343	-0.314862	0.999664	0.0305704	0.0657686
C9orf50	0.597105	-0.320394	0.999664	-0.103816	-0.0650023
PILRB	0.59623	-0.321162	0.999664	-0.0153556	0.0203654
ZNF658	0.5947	-0.322505	0.999664	-0.307268	-0.261312
MYH7	0.585407	-0.330701	0.999664	-0.108749	-0.0559704
MITF	0.585803	-0.330351	0.999664	-0.10878	-0.0675155
TMPPE	0.586145	-0.330048	0.999664	-0.0671923	-0.0287749
LMTK2	0.586647	-0.329605	0.999664	-0.256727	-0.198
SPEF1	0.587021	-0.329274	0.999664	-0.123222	-0.0894297
CLDN6	0.587449	-0.328895	0.999664	-0.236527	-0.195492
ZNF180	0.587522	-0.328831	0.999664	0.0296933	0.064716
EVC	0.588208	-0.328225	0.999664	-0.0717126	-0.0267231
CELF4	0.588678	-0.327809	0.999664	-0.0829149	-0.0517946
PPP4R2	0.589514	-0.327072	0.999664	-0.646559	-0.526381
FAM216A	0.591507	-0.325315	0.999664	-0.0679689	-0.0304882
CYRIA	0.593432	-0.32362	0.999664	0.072644	0.104606
CMPK2	0.593608	-0.323465	0.999664	-0.0810853	-0.0335491
RBM5	0.59432	-0.32284	0.999664	-0.292191	-0.182176
GFI1	0.594505	-0.322677	0.999664	-0.0119198	0.0196849
LLPH	0.58485	-0.331195	0.999664	-0.370299	-0.311748
CNTRL	0.608632	-0.310332	0.999664	-0.138772	-0.0995951
SMIM3	0.565693	-0.3483	0.999664	-0.17605	-0.143637
MYH3	0.562285	-0.351373	0.999664	-0.151003	-0.0938047
ADRA2B	0.533191	-0.378003	0.999664	-0.127337	-0.0825001
C16orf74	0.533293	-0.377909	0.999664	0.0571613	0.0907687
TMEM156	0.533538	-0.377681	0.999664	0.0476152	0.0819476
GLIS2	0.534327	-0.376949	0.999664	-0.0466608	-0.0057559
RSPH14	0.53464	-0.376659	0.999664	-0.191741	-0.163929
ASH2L	0.535202	-0.376138	0.999664	-0.544665	-0.473547
RPS6KA4	0.53256	-0.378588	0.999664	-0.223013	-0.175636
CDK6	0.535395	-0.375959	0.999664	-1.11342	-0.927788
CADM1	0.537718	-0.373811	0.999664	0.00804928	0.0637122
C9orf72	0.537955	-0.373592	0.999664	-0.0491508	-0.00793445
OGFOD3	0.537966	-0.373582	0.999664	0.0371014	0.082802
PCSK4	0.539183	-0.372458	0.999664	-0.0303832	0.0130535
MTCH2	0.539304	-0.372347	0.999664	-0.330665	-0.243787
RORB	0.539386	-0.372271	0.999664	0.0788395	0.128395
ZNF791	0.536602	-0.374842	0.999664	-0.11474	-0.0814543
RBPMS	0.53197	-0.379137	0.999664	-0.0403327	0.0191863
CLCN7	0.531832	-0.379265	0.999664	-0.0636647	-0.0319629
ANXA10	0.531789	-0.379305	0.999664	0.118029	0.154374
ACAA2	0.521978	-0.388468	0.999664	-0.0222679	0.00689842
ZNF107	0.522398	-0.388074	0.999664	0.119763	0.165752
BCL7A	0.522841	-0.387658	0.999664	-0.0404185	-0.00292782
SCNN1A	0.523373	-0.38716	0.999664	-0.101967	-0.0472358
GUCY2D	0.523882	-0.386682	0.999664	-0.172098	-0.132872
PRAMEF12	0.524158	-0.386424	0.999664	-0.138452	-0.0995337
NDUFAF6	0.525127	-0.385517	0.999664	-0.268279	-0.191747
SLC25A17	0.525709	-0.384973	0.999664	-0.0649945	-0.0110233
ARAF	0.526708	-0.384039	0.999664	0.0958491	0.137666
NOXA1	0.52679	-0.383962	0.999664	-0.0689578	-0.0117881
GSTM3	0.527612	-0.383195	0.999664	-0.228954	-0.174744
MMP2	0.527846	-0.382977	0.999664	0.115239	0.154378
SIPA1L2	0.528996	-0.381904	0.999664	0.0165936	0.0547428
RET	0.529306	-0.381615	0.999664	0.098477	0.139053
LRP5	0.53033	-0.380662	0.999664	-0.184312	-0.143667
GSK3A	0.539972	-0.37173	0.999664	-0.0339819	0.0268895
EGFL7	0.56268	-0.351016	0.999664	-0.11748	-0.083869
HDAC8	0.540142	-0.371574	0.999664	-0.184601	-0.118439
ENTREP3	0.54077	-0.370995	0.999664	-0.19276	-0.134007
KIF21B	0.551752	-0.36093	0.999664	-0.155328	-0.114964
FRRS1L	0.552283	-0.360447	0.999664	-0.0563312	0.00829756
RAD51D	0.554437	-0.358486	0.999664	-0.696776	-0.560113
CLEC4G	0.555181	-0.357809	0.999664	-0.0521983	0.0152174
ANP32A	0.556089	-0.356984	0.999664	-0.134974	-0.0949824
ISLR	0.558244	-0.355028	0.999664	0.218574	0.254502
SSX1	0.551543	-0.36112	0.999664	-0.0495701	-0.0084417
GFM2	0.558758	-0.354563	0.999664	-0.373409	-0.297308
IGFBP1	0.559486	-0.353903	0.999664	-0.112066	-0.0541389
CD180	0.559529	-0.353865	0.999664	-0.0446957	-0.00722186
KCTD20	0.559671	-0.353736	0.999664	-0.0274322	0.00647289
SLC9A5	0.561697	-0.351904	0.999664	-0.0555937	-0.0233852
EIF4G3	0.562036	-0.351598	0.999664	-0.0192598	0.0114177
NUDT8	0.562265	-0.351391	0.999664	-0.264262	-0.221696
SERF2	0.559152	-0.354206	0.999664	-0.245909	-0.200637
HOXC8	0.551304	-0.361339	0.999664	-0.204477	-0.160528
MTARC1	0.551247	-0.361391	0.999664	-0.0893758	-0.0561483
ZNF280A	0.550836	-0.361766	0.999664	-0.053255	-0.000484763
MITD1	0.543035	-0.368911	0.999664	-0.161282	-0.121806
TMEM127	0.54315	-0.368805	0.999664	-0.304563	-0.232208
SUSD5	0.543829	-0.368181	0.999664	-0.107675	-0.0777158
YBX3	0.544077	-0.367953	0.999664	-0.156761	-0.121488
KCNA3	0.544241	-0.367803	0.999664	-0.161363	-0.0974389
SPINT1	0.544913	-0.367186	0.999664	-0.412159	-0.358036
VCL	0.545895	-0.366285	0.999664	-0.484597	-0.412284
EIF4E1B	0.546388	-0.365833	0.999664	-0.0964775	-0.0563183
ST3GAL2	0.548035	-0.364325	0.999664	-0.039132	-0.00603689
RFX2	0.548068	-0.364295	0.999664	-0.156783	-0.109367
HGSNAT	0.548224	-0.364152	0.999664	-0.0587335	-0.0222621
HSBP1	0.548413	-0.363979	0.999664	-0.352337	-0.291832
LYPLAL1	0.548887	-0.363546	0.999664	0.0274723	0.0631593
CCDC91	0.550094	-0.362443	0.999664	0.052104	0.0984901
FOXC2	0.550155	-0.362387	0.999664	-0.114013	-0.044681
XBP1	0.540377	-0.371357	0.999664	-0.0355729	0.00881406
COMTD1	0.521844	-0.388594	0.999664	-0.216263	-0.171874
KCNE2	0.608696	-0.310276	0.999664	0.0362064	0.0805855
WDR73	0.609211	-0.309829	0.999664	-0.906876	-0.750576
PSENEN	0.649966	-0.274941	0.999664	-0.276255	-0.230238
FGFRL1	0.650033	-0.274885	0.999664	-0.0715715	-0.0453442
MMD	0.65034	-0.274625	0.999664	-0.0109935	0.0177708
ERI2	0.650672	-0.274345	0.999664	-0.108511	-0.0821255
RTL6	0.650738	-0.27429	0.999664	0.168121	0.193547
OPHN1	0.650747	-0.274282	0.999664	0.00704543	0.0353686
FNDC10	0.649662	-0.275198	0.999664	-0.0789728	-0.0350532
MT2A	0.652429	-0.272864	0.999664	-0.475205	-0.414099
OR4K2	0.65302	-0.272366	0.999664	-0.0980314	-0.0729956
SH3GLB2	0.653661	-0.271826	0.999664	-0.0941731	-0.0654132
S100A2	0.65375	-0.271751	0.999664	0.0548981	0.0764762
C1orf116	0.653866	-0.271654	0.999664	-0.00498461	0.0296051
GHRHR	0.654061	-0.271489	0.999664	0.0241265	0.0452347
DHODH	0.654252	-0.271328	0.999664	-0.378496	-0.287304
FCGR2B	0.652517	-0.27279	0.999664	-0.0754581	-0.0486753
MOSPD3	0.649623	-0.27523	0.999664	-0.0753242	-0.0532901
INHBC	0.648194	-0.276438	0.999664	-0.103952	-0.0757011
EPHA3	0.648077	-0.276537	0.999664	-0.0843294	-0.0576585
ZNF208	0.638022	-0.285062	0.999664	-0.212645	-0.16164
HPCAL1	0.850942	0.113717	0.999664	-0.131564	-0.141885
ICA1L	0.638723	-0.284466	0.999664	-0.00753831	0.0165173
CELSR2	0.639767	-0.283579	0.999664	-0.325875	-0.294078
ARHGEF39	0.639935	-0.283435	0.999664	-0.126349	-0.0893163
ANKRD39	0.640017	-0.283367	0.999664	-0.222689	-0.181934
DCXR	0.640069	-0.283322	0.999664	-0.0901549	-0.0508503
RANBP9	0.640554	-0.28291	0.999664	-0.18034	-0.138488
ARHGEF25	0.64074	-0.282752	0.999664	-0.146637	-0.112106
SNX18	0.641139	-0.282413	0.999664	-0.0653623	-0.0317719
TFAP2A	0.641213	-0.28235	0.999664	-0.0436319	0.0195478
RNF39	0.643146	-0.28071	0.999664	-0.203542	-0.169053
NRIP1	0.643169	-0.280691	0.999664	0.0896943	0.123486
METTL2A	0.644677	-0.279413	0.999664	-0.128255	-0.10004
HPS1	0.64752	-0.277007	0.999664	-0.0671939	-0.0309938
JAK1	0.654586	-0.271048	0.999664	-0.0917991	-0.0464409
CLXN	0.637593	-0.285427	0.999664	-0.0370675	-0.00292942
DNAJA1	0.655895	-0.269946	0.999664	-0.333845	-0.28316
TRPC5	0.656038	-0.269826	0.999664	0.00204929	0.0250423
PGR	0.669464	-0.258586	0.999664	-0.020817	0.00905726
MSL1	0.669515	-0.258544	0.999664	-0.381517	-0.342969
PYCR1	0.669638	-0.258441	0.999664	-0.0809544	-0.0495872
PPP1R3F	0.669685	-0.258402	0.999664	0.0220625	0.0392277
XYLT2	0.670301	-0.257888	0.999664	-0.265879	-0.201833
PRR5L	0.671726	-0.256702	0.999664	0.0969867	0.122606
PIFO	0.669312	-0.258713	0.999664	-0.265572	-0.231737
KBTBD8	0.671863	-0.256587	0.999664	-0.0278485	-0.00177847
VEZF1	0.672277	-0.256243	0.999664	-0.308172	-0.254761
CTDSP2	0.672333	-0.256197	0.999664	-0.142609	-0.116099
CD300E	0.673959	-0.254844	0.999664	-0.154411	-0.126219
BTBD10	0.6749	-0.254062	0.999664	-0.116942	-0.0937255
SLC28A3	0.674975	-0.253999	0.999664	-0.0459434	-0.0173127
DUSP21	0.676014	-0.253136	0.999664	0.0168143	0.0399909
DNAAF11	0.671993	-0.25648	0.999664	0.0126501	0.0392925
DGKA	0.66876	-0.259173	0.999664	-0.09473	-0.0653499
FAM91A1	0.666771	-0.260833	0.999664	-0.26073	-0.224482
ZBTB7A	0.666418	-0.261128	0.999664	-0.298272	-0.223843
KRT33B	0.656061	-0.269807	0.999664	-0.0823655	-0.0542605
SHC1	0.656931	-0.269075	0.999664	-0.344502	-0.296898
DACT1	0.65749	-0.268606	0.999664	-0.0457679	-0.0247886
ITGB8	0.658147	-0.268054	0.999664	-0.0925472	-0.0620447
MYLK4	0.658245	-0.267972	0.999664	0.0256513	0.0484907
PRDX1	0.660188	-0.266342	0.999664	-0.208227	-0.153667
TBCK	0.660755	-0.265866	0.999664	0.00325142	0.0326077
SDHAF2	0.660883	-0.265759	0.999664	-0.42887	-0.386286
AZGP1	0.661532	-0.265215	0.999664	-0.108332	-0.088644
TTC28	0.661793	-0.264996	0.999664	-0.0407559	-0.00734886
MAEL	0.662426	-0.264466	0.999664	0.0394493	0.0585098
ZNF232	0.664346	-0.26286	0.999664	0.0228511	0.0533747
AQP9	0.664386	-0.262826	0.999664	-0.0407311	-0.0132628
PITPNM1	0.66596	-0.26151	0.999664	-0.204136	-0.178001
IL20	0.666388	-0.261153	0.999664	0.0184711	0.052828
PLCG1	0.656015	-0.269845	0.999664	0.0723934	0.109669
ROPN1L	0.608928	-0.310074	0.999664	-0.133161	-0.0822992
TACR3	0.637571	-0.285446	0.999664	-0.108028	-0.0817432
PDE12	0.637561	-0.285455	0.999664	-0.463791	-0.399252
EFNA5	0.615208	-0.30463	0.999664	-0.178962	-0.134199
GJA9	0.615572	-0.304316	0.999664	-0.158831	-0.132571
AFP	0.615833	-0.30409	0.999664	-0.0573181	-0.0310358
SH2B1	0.616103	-0.303856	0.999664	-0.0309217	0.00361361
NDUFS5	0.616189	-0.303783	0.999664	-0.699019	-0.593631
TGFBRAP1	0.616848	-0.303213	0.999664	-0.432198	-0.369984
CNGA4	0.614801	-0.304982	0.999664	0.000630361	0.0243424
OR1F1	0.617414	-0.302724	0.999664	-0.105177	-0.0750672
BMPR2	0.617724	-0.302457	0.999664	-0.147927	-0.121297
SIAH1	0.617986	-0.30223	0.999664	0.0501025	0.132371
GRAMD2A	0.618241	-0.302011	0.999664	-0.0751758	-0.0440535
OR8H2	0.618441	-0.301838	0.999664	-0.0863134	-0.0517163
OR6C6	0.618812	-0.301517	0.999664	-0.438816	-0.38348
ARRDC2	0.619068	-0.301297	0.999664	-0.0844135	-0.0445764
INTU	0.617697	-0.302479	0.999664	-0.0786878	-0.0479194
RS1	0.614568	-0.305184	0.999664	0.0738287	0.0998087
ITGAV	0.613991	-0.305684	0.999664	-0.558854	-0.444338
PVRIG	0.613831	-0.305822	0.999664	-0.0146097	0.017739
STAP2	0.609259	-0.309787	0.999664	-0.102181	-0.0676884
RAB35	0.609444	-0.309626	0.999664	-0.300471	-0.206077
CORO7	0.609772	-0.309341	0.999664	-0.0901038	-0.0577889
CTDSPL2	0.610032	-0.309116	0.999664	-0.349009	-0.262611
FCMR	0.610694	-0.308541	0.999664	-0.0471307	-0.0168894
RCVRN	0.6108	-0.308449	0.999664	-0.0646498	-0.024588
ZFAND2B	0.610936	-0.308331	0.999664	0.00907138	0.0416375
OTUD5	0.611114	-0.308177	0.999664	-0.353112	-0.243823
C2orf42	0.611282	-0.308031	0.999664	-0.184824	-0.152111
GRK2	0.611327	-0.307992	0.999664	-0.440243	-0.363993
CACNB4	0.611464	-0.307873	0.999664	0.0541107	0.0819773
MOB3C	0.611785	-0.307594	0.999664	-0.028739	0.0103999
SFXN4	0.612647	-0.306847	0.999664	0.000216449	0.0458626
SDHAF4	0.612874	-0.30665	0.999664	0.0838154	0.117624
SOX9	0.613056	-0.306493	0.999664	-0.631209	-0.514369
REG3G	0.620261	-0.300269	0.999664	0.0314269	0.080754
ZSCAN18	0.63757	-0.285447	0.999664	-0.155101	-0.116926
DNAAF1	0.620684	-0.299904	0.999664	-0.0568354	-0.0299979
TRPC1	0.622384	-0.298441	0.999664	-0.127697	-0.0932002
NINJ2	0.632404	-0.289852	0.999664	-0.1346	-0.087432
PBX1	0.632484	-0.289783	0.999664	0.0123846	0.0416142
VENTX	0.632766	-0.289542	0.999664	-0.0336996	0.0160265
GALK1	0.63293	-0.289403	0.999664	-0.162115	-0.126931
CHST10	0.63311	-0.289249	0.999664	-0.129626	-0.0955201
MIGA2	0.633298	-0.289088	0.999664	-0.1366	-0.103868
ZBTB21	0.6321	-0.290112	0.999664	-0.0268696	0.0108733
ATAD2	0.633414	-0.288989	0.999664	-0.161362	-0.126319
CRYGA	0.634208	-0.288312	0.999664	-0.00972372	0.0251273
UBR3	0.634754	-0.287846	0.999664	-0.076685	-0.0446611
UFM1	0.63517	-0.287491	0.999664	-0.791877	-0.672054
AQP3	0.635843	-0.286918	0.999664	0.0544187	0.0826459
TRAF1	0.635924	-0.286849	0.999664	-0.000109264	0.0260338
FUT6	0.636126	-0.286677	0.999664	-0.00233139	0.0389053
UGP2	0.634126	-0.288382	0.999664	-0.501185	-0.427384
GIPC3	0.631932	-0.290255	0.999664	-0.0855039	-0.0545051
DMC1	0.631429	-0.290685	0.999664	-0.0578144	-0.0280276
FBXL17	0.630057	-0.291858	0.999664	-0.0737044	-0.0382924
EXT2	0.622724	-0.298148	0.999664	-0.313198	-0.240717
ZNG1A	0.623142	-0.297789	0.999664	-0.220693	-0.195593
DUOX2	0.623423	-0.297547	0.999664	-0.125291	-0.0869816
COX14	0.624605	-0.296532	0.999664	-0.198169	-0.141056
CADM4	0.624998	-0.296194	0.999664	-0.347714	-0.296577
H3-5	0.62503	-0.296167	0.999664	-0.0763736	-0.0256862
ZSCAN30	0.625499	-0.295764	0.999664	-0.0402891	-0.00709309
CATSPERD	0.625726	-0.29557	0.999664	-0.16565	-0.123011
FBRSL1	0.626078	-0.295268	0.999664	-0.0492979	-0.0198215
ASCL1	0.626361	-0.295025	0.999664	-0.0638101	-0.0300025
GAS1	0.626817	-0.294634	0.999664	-0.159609	-0.12453
SH2D3A	0.626859	-0.294597	0.999664	0.0905349	0.114343
HFE	0.627125	-0.294369	0.999664	0.0341997	0.0668156
MICA	0.627501	-0.294047	0.999664	-0.032254	0.000255352
NFAT5	0.627846	-0.293751	0.999664	-0.22807	-0.183444
MCMDC2	0.621174	-0.299483	0.999664	-0.0107395	0.0155187
COL6A6	0.521484	-0.388932	0.999664	-0.107768	-0.0752771
NPHP1	0.521221	-0.389179	0.999664	-0.148837	-0.107904
CAPN1	0.520656	-0.38971	0.999664	-0.178858	-0.129177
ZNF277	0.408614	-0.502273	0.999664	-0.0187136	0.0180913
TCEAL7	0.408911	-0.501952	0.999664	-0.0874126	-0.0392669
CEP120	0.40922	-0.501618	0.999664	-0.250765	-0.169765
PCM1	0.411259	-0.499418	0.999664	-0.377327	-0.301235
PMM2	0.412315	-0.49828	0.999664	-0.6329	-0.447174
THBS2	0.412455	-0.49813	0.999664	-0.020039	0.0366756
RIPPLY1	0.407589	-0.503383	0.999664	0.147724	0.187411
TPM3	0.413185	-0.497345	0.999664	-0.177643	-0.0795359
FBXO16	0.413481	-0.497027	0.999664	-0.0712998	-0.0169076
CAMKK2	0.416248	-0.494062	0.999664	-0.269587	-0.207037
UGT1A5	0.417384	-0.492848	0.999664	-0.0228216	0.0481414
PI4K2A	0.418153	-0.492027	0.999664	-0.210459	-0.160047
TBC1D10A	0.419421	-0.490676	0.999664	-0.306867	-0.226223
ARHGAP11A	0.420142	-0.489909	0.999664	-0.388695	-0.308537
RAD54L	0.41341	-0.497103	0.999664	-0.257698	-0.173867
ZNF639	0.407214	-0.503789	0.999664	-0.0632392	0.00131101
ADH4	0.406712	-0.504334	0.999664	0.105933	0.144359
SLURP2	0.404595	-0.506635	0.999664	0.0144871	0.0633335
ETAA1	0.398905	-0.512855	0.999664	-0.12745	-0.0638281
ZNF692	0.398993	-0.512758	0.999664	-0.0900053	-0.0266986
XIRP1	0.400051	-0.511598	0.999664	-0.120626	-0.0571249
KBTBD4	0.400902	-0.510666	0.999664	0.0445505	0.11039
MTX2	0.401066	-0.510487	0.999664	-0.262752	-0.131452
SS18L1	0.401323	-0.510205	0.999664	-0.0447705	0.0114746
CHKA	0.401445	-0.510071	0.999664	-0.473485	-0.383157
SLC5A2	0.401913	-0.50956	0.999664	-0.0775772	-0.030959
TMEM132E	0.402224	-0.509221	0.999664	-0.0857915	-0.024682
CALU	0.4024	-0.509028	0.999664	0.0122587	0.0699198
DPP8	0.402478	-0.508942	0.999664	-0.22881	-0.17102
C16orf92	0.403512	-0.507815	0.999664	-0.135539	-0.0803565
NUFIP2	0.403615	-0.507702	0.999664	-0.265286	-0.192992
CALCOCO1	0.404181	-0.507085	0.999664	-0.190586	-0.128383
B4GALT5	0.404557	-0.506676	0.999664	-0.0457218	0.0269618
EFHC1	0.420424	-0.489609	0.999664	-0.0750378	-0.00109098
SPIRE2	0.39869	-0.513092	0.999664	-0.0877282	-0.00527964
HABP4	0.420817	-0.489192	0.999664	-0.0152798	0.0412599
METTL21C	0.421299	-0.488679	0.999664	0.0288915	0.0805015
NYX	0.429659	-0.479857	0.999664	0.0184222	0.0774641
ATP5MJ	0.429838	-0.479669	0.999664	-0.163862	-0.0953303
PNRC2	0.430426	-0.479052	0.999664	-0.289104	-0.212299
ADAM11	0.431118	-0.478328	0.999664	-0.267668	-0.209595
ZNF585B	0.431241	-0.478199	0.999664	0.0302127	0.0697408
OLIG1	0.431618	-0.477805	0.999664	-0.0480894	0.00240511
MND1	0.429483	-0.480042	0.999664	0.108526	0.17602
MRRF	0.43289	-0.476475	0.999664	-0.0334293	0.0383172
FCHSD2	0.433669	-0.475662	0.999664	-0.139715	-0.107181
GLIS3	0.434558	-0.474735	0.999664	0.0505902	0.112202
POPDC3	0.434878	-0.474401	0.999664	0.0136854	0.0555886
RXRB	0.435415	-0.473842	0.999664	-0.0161797	0.0408131
NOS2	0.43606	-0.473172	0.999664	-0.140714	-0.0821871
PODN	0.439836	-0.469255	0.999664	0.00296623	0.0397121
CFAP299	0.433375	-0.475969	0.999664	-0.0697994	-0.0336266
CASQ2	0.429251	-0.480285	0.999664	-0.0752426	-0.0134167
PURA	0.429077	-0.480467	0.999664	-0.0394231	0.0161714
ATG9A	0.428821	-0.480736	0.999664	-0.300328	-0.200526
TET1	0.42216	-0.487766	0.999664	-0.212835	-0.170778
FAF1	0.422534	-0.487369	0.999664	-0.0714513	-0.00497135
SAMD9	0.422894	-0.486988	0.999664	-0.0872881	-0.0411503
MED25	0.424142	-0.485667	0.999664	-0.456835	-0.34186
ACER1	0.424216	-0.485589	0.999664	-0.134162	-0.0857816
RNF167	0.424636	-0.485145	0.999664	0.0283609	0.0773784
LRRC46	0.424942	-0.484822	0.999664	-0.114182	-0.0713581
VSIG8	0.42531	-0.484433	0.999664	-0.0465726	0.00211322
TIMP1	0.425533	-0.484198	0.999664	-0.0106095	0.0236942
SNX15	0.425649	-0.484076	0.999664	-0.13147	-0.0684778
ACSS1	0.426219	-0.483474	0.999664	0.0987064	0.14317
AGER	0.426934	-0.482721	0.999664	0.0299712	0.0660525
ARL14	0.427282	-0.482355	0.999664	0.0505517	0.0976769
SLC9A1	0.427898	-0.481707	0.999664	-0.0757825	-0.0272606
FSIP2	0.428467	-0.481109	0.999664	-0.139333	-0.074065
APP	0.421016	-0.48898	0.999664	-0.0465412	0.0200639
CFAP57	0.439917	-0.469171	0.999664	-0.259816	-0.199769
CTDSPL	0.398682	-0.513101	0.999664	-0.05051	-0.00345257
STXBP5L	0.397913	-0.513946	0.999664	-0.201829	-0.153427
C1orf56	0.372799	-0.54214	0.999664	-0.33703	-0.275108
TEX46	0.373098	-0.541797	0.999664	-0.163142	-0.116644
PLAC9	0.37317	-0.541716	0.999664	-0.198167	-0.138861
GBA2	0.373268	-0.541603	0.999664	-0.113171	-0.071462
LFNG	0.373297	-0.54157	0.999664	0.0609909	0.117455
AHNAK	0.375291	-0.53929	0.999664	-0.234055	-0.1736
ARMC10	0.37158	-0.543539	0.999664	-0.374408	-0.311082
CCDC92	0.375762	-0.538752	0.999664	-0.133542	-0.0647836
VPS36	0.375935	-0.538555	0.999664	-0.56882	-0.445176
KLHDC3	0.37608	-0.538389	0.999664	-0.128315	-0.0723671
KSR2	0.37611	-0.538355	0.999664	-0.128016	-0.056829
TMEM89	0.376269	-0.538174	0.999664	-0.121592	-0.0558076
UPRT	0.377676	-0.536572	0.999664	-0.0192251	0.0315607
PRRG3	0.378644	-0.535473	0.999664	-0.00973117	0.0722469
ATOH7	0.375883	-0.538614	0.999664	-0.075283	-0.00694161
AK4	0.370677	-0.544578	0.999664	-0.49492	-0.401783
TUBA1A	0.370363	-0.544939	0.999664	-0.313983	-0.236223
RFXANK	0.369803	-0.545584	0.999664	-0.110097	-0.0607823
CCNT2	0.364274	-0.551987	0.999664	-0.137685	-0.0843896
DNASE1	0.365437	-0.550635	0.999664	-0.122824	-0.0571235
PLXNA1	0.365618	-0.550425	0.999664	-0.11531	-0.0556593
RAB33A	0.365688	-0.550344	0.999664	0.0149766	0.0688195
PDCD10	0.365728	-0.550298	0.999664	0.01439	0.260767
SOX4	0.365916	-0.550079	0.999664	-0.0709973	0.0117673
LCA5L	0.366301	-0.549632	0.999664	-0.0998601	-0.0582972
CD248	0.366748	-0.549114	0.999664	-0.163053	-0.108487
EPB41L4A	0.367113	-0.548691	0.999664	-0.0843934	-0.0291268
AP4E1	0.368139	-0.547505	0.999664	-0.097652	-0.0464365
ZNF778	0.368494	-0.547095	0.999664	-0.0971183	-0.0178024
PPTC7	0.369212	-0.546266	0.999664	-0.131284	-0.0583216
SCN5A	0.3696	-0.545819	0.999664	-0.148489	-0.0767742
CUX1	0.369726	-0.545673	0.999664	-0.0900844	0.0122043
VPS37A	0.369752	-0.545644	0.999664	-0.609819	-0.48786
SLC12A9	0.378776	-0.535323	0.999664	-0.123007	-0.0725666
LDLRAD4	0.398546	-0.51325	0.999664	0.0389221	0.0891798
KALRN	0.380055	-0.533873	0.999664	-0.0981629	-0.0451555
PGAP3	0.381555	-0.532177	0.999664	-0.148537	-0.0951438
PPM1H	0.391025	-0.521564	0.999664	-0.184851	-0.113707
FANCI	0.391731	-0.520779	0.999664	-0.350553	-0.274285
FKRP	0.393168	-0.519185	0.999664	-0.0627797	0.00597752
NFE2L3	0.393179	-0.519172	0.999664	-0.322645	-0.25965
RXFP4	0.393453	-0.518869	0.999664	-0.0279587	0.0173981
PTGDR	0.393868	-0.51841	0.999664	-0.100705	-0.0406119
GJA4	0.39052	-0.522125	0.999664	0.00951863	0.0600526
FGF9	0.39388	-0.518396	0.999664	-0.0665784	-0.0188647
TRIM58	0.394312	-0.517918	0.999664	0.132235	0.183601
TMED9	0.395546	-0.516554	0.999664	-0.0792279	-0.00391038
CASTOR2	0.395721	-0.516361	0.999664	-0.225835	-0.147418
GANAB	0.395879	-0.516187	0.999664	-0.364356	-0.236374
PLAA	0.396325	-0.515694	0.999664	-0.17099	-0.0924384
GNPNAT1	0.397251	-0.514674	0.999664	-0.364238	-0.238777
UBQLN4	0.394013	-0.518248	0.999664	-0.495669	-0.390658
KRTAP12-3	0.390328	-0.522339	0.999664	0.0857362	0.130699
FBXO15	0.38986	-0.522861	0.999664	-0.0154554	0.038967
LNP1	0.389778	-0.522951	0.999664	-0.0476518	0.0169644
LRRC57	0.38268	-0.530908	0.999664	-0.175348	-0.109657
OR2J3	0.382813	-0.530758	0.999664	-0.133454	-0.0794105
KLF15	0.382905	-0.530653	0.999664	0.00253374	0.054381
CPLX3	0.383396	-0.5301	0.999664	0.0404216	0.101662
PIGB	0.383769	-0.52968	0.999664	-0.148834	-0.0770331
HROB	0.38421	-0.529184	0.999664	-0.214036	-0.140827
BFSP2	0.38424	-0.529151	0.999664	0.032136	0.0648717
MET	0.384494	-0.528866	0.999664	-0.161117	-0.107555
SMURF1	0.385333	-0.527923	0.999664	-0.160225	-0.0892804
PRKAR1A	0.385983	-0.527194	0.999664	-0.223588	-0.112321
FEM1B	0.386371	-0.526759	0.999664	-0.216993	-0.148156
EPGN	0.387678	-0.525296	0.999664	-0.0907458	-0.0464022
CAPZA2	0.38868	-0.524176	0.999664	-0.120484	-0.0758088
IRF1	0.388834	-0.524005	0.999664	-0.0188477	0.0450313
ZNF416	0.389496	-0.523267	0.999664	0.0266913	0.0663185
CD40	0.380249	-0.533654	0.999664	-0.109249	-0.0475209
PRADC1	0.440289	-0.468787	0.999664	-0.188645	-0.131059
KCNS1	0.440542	-0.468525	0.999664	-0.0824539	-0.0142855
MADCAM1	0.441675	-0.467356	0.999664	-0.0774959	-0.00885874
VGLL4	0.493403	-0.415699	0.999664	0.0828248	0.14312
KLK10	0.493447	-0.415657	0.999664	0.0318799	0.0871586
HMG20B	0.493523	-0.415583	0.999664	0.0183596	0.0613633
SYT4	0.493758	-0.415356	0.999664	0.119518	0.158992
TMEM63A	0.493763	-0.415351	0.999664	-0.115623	-0.0796753
SCNN1B	0.493917	-0.415202	0.999664	0.0759656	0.108
CYP4B1	0.491786	-0.417266	0.999664	-0.229682	-0.170545
SLC35C2	0.494361	-0.414772	0.999664	0.0340013	0.0648463
FXYD4	0.495184	-0.413977	0.999664	0.0268551	0.0624249
ASB4	0.495648	-0.413529	0.999664	0.000581475	0.0471949
EHD1	0.495908	-0.413278	0.999664	-0.148926	-0.0976307
SCNM1	0.496267	-0.412931	0.999664	-0.365036	-0.291688
IL27	0.49636	-0.412841	0.999664	-0.0983657	-0.0455397
DDX50	0.496692	-0.412521	0.999664	-0.176263	-0.128054
PCDHA7	0.494598	-0.414543	0.999664	0.144099	0.192482
TMTC4	0.491556	-0.417488	0.999664	-0.086847	-0.0423754
HSD3B1	0.491439	-0.417602	0.999664	-0.295363	-0.234601
F7	0.491353	-0.417686	0.999664	-0.0711683	-0.0228494
FAM47B	0.484181	-0.424672	0.999664	0.108156	0.153173
NOD2	0.484834	-0.424034	0.999664	0.0830069	0.130637
ITGA2	0.484917	-0.423954	0.999664	0.0183999	0.0552646
ALOXE3	0.485546	-0.423339	0.999664	-0.0679704	-0.0271837
PDE4D	0.485554	-0.423331	0.999664	-0.107842	-0.057621
LIMA1	0.486752	-0.422161	0.999664	-0.141745	-0.105443
IFITM2	0.48695	-0.421969	0.999664	-0.0896003	0.00556018
SERPINB9	0.487502	-0.42143	0.999664	0.109046	0.150176
MYRF	0.487525	-0.421408	0.999664	-0.251643	-0.183542
RO60	0.487614	-0.421321	0.999664	-0.05162	-0.0186605
CFL1	0.487704	-0.421233	0.999664	-0.961013	-0.757863
RNF126	0.488714	-0.42025	0.999664	0.0365622	0.115786
TM7SF2	0.489245	-0.419734	0.999664	-0.282942	-0.197355
CCDC160	0.489318	-0.419663	0.999664	0.0486837	0.0864226
CD200R1	0.490998	-0.41803	0.999664	0.0315893	0.0746473
ZBTB4	0.497699	-0.411551	0.999664	-0.0448574	0.0162372
JPH3	0.483252	-0.425582	0.999664	0.0639919	0.108733
ANKH	0.4987	-0.410587	0.999664	-0.0749585	-0.015469
DUSP29	0.500168	-0.409176	0.999664	-0.155041	-0.11816
COX6B2	0.513663	-0.396306	0.999664	-0.0854106	-0.0318096
NEMF	0.513826	-0.396152	0.999664	-0.280628	-0.206781
TRIM17	0.513929	-0.396055	0.999664	-0.107537	-0.0605434
PTCH1	0.513945	-0.396039	0.999664	-0.19579	-0.144844
CRYBA2	0.514666	-0.395357	0.999664	-0.0292938	0.00957936
ARSG	0.515613	-0.394462	0.999664	0.0389209	0.0747636
MYO1B	0.513121	-0.39682	0.999664	-0.0736376	-0.0221967
MACROH2A2	0.51581	-0.394276	0.999664	-0.187957	-0.140649
PM20D2	0.516081	-0.39402	0.999664	-0.0524462	-0.011537
LIFR	0.516715	-0.393421	0.999664	-0.10017	-0.0620655
DNMT3B	0.517392	-0.392783	0.999664	-0.0360676	0.00295738
PIMREG	0.517621	-0.392567	0.999664	-0.207815	-0.149833
SLC25A51	0.51845	-0.391786	0.999664	-0.242567	-0.171553
IHO1	0.520225	-0.390115	0.999664	-0.282557	-0.242239
GLO1	0.516029	-0.394069	0.999664	-0.054199	0.000703736
LCMT2	0.510709	-0.399107	0.999664	-0.173784	-0.121981
NCR3LG1	0.51	-0.399781	0.999664	-0.0702157	-0.0271928
RHBDL3	0.509591	-0.40017	0.999664	-0.161273	-0.102804
TPRA1	0.500903	-0.40847	0.999664	-0.109553	-0.064347
RNF212B	0.50197	-0.407446	0.999664	-0.223482	-0.187989
METTL13	0.502107	-0.407315	0.999664	-0.0122316	0.0237955
CALML4	0.502866	-0.406588	0.999664	-0.130337	-0.0883973
FOXL2	0.502871	-0.406583	0.999664	-0.220708	-0.169129
CLCF1	0.503929	-0.40557	0.999664	-0.0603365	-0.0139352
TSPAN14	0.504034	-0.40547	0.999664	-0.0199359	0.0198097
BMP6	0.504254	-0.40526	0.999664	-0.121631	-0.0749105
WDFY3	0.50472	-0.404814	0.999664	-0.162137	-0.0869793
RIMBP2	0.506752	-0.402874	0.999664	-0.0301461	0.0209612
TEX2	0.506777	-0.40285	0.999664	-0.0269438	0.0129083
POPDC2	0.506977	-0.402659	0.999664	0.0537894	0.111098
ARHGAP32	0.507588	-0.402076	0.999664	-0.097925	-0.0560705
ACSF3	0.508039	-0.401647	0.999664	0.0622683	0.101288
VPS8	0.509138	-0.400601	0.999664	-0.372772	-0.279321
STK40	0.499574	-0.409746	0.999664	-0.238212	-0.149111
BAP1	0.482647	-0.426174	0.999664	-0.524275	-0.398005
ARF1	0.481487	-0.427312	0.999664	-0.49664	-0.363201
AGFG2	0.479405	-0.429358	0.999664	-0.100968	-0.0455272
VCPIP1	0.452175	-0.456597	0.999664	-0.663387	-0.503864
TBC1D1	0.454397	-0.454339	0.999664	-0.188058	-0.14628
SAP30	0.454887	-0.453842	0.999664	0.0311907	0.0815753
ABITRAM	0.457011	-0.451691	0.999664	-0.0237109	0.0252565
FERMT2	0.457464	-0.451233	0.999664	-0.578714	-0.390886
PLP2	0.45771	-0.450985	0.999664	-0.00998718	0.0399927
GRIK2	0.451956	-0.45682	0.999664	0.0211438	0.0653902
SPOCD1	0.457937	-0.450755	0.999664	-0.10671	-0.061511
DHRS12	0.45941	-0.449268	0.999664	-0.0887803	-0.0535977
PCYT1B	0.459697	-0.448979	0.999664	-0.111928	-0.0801766
ENAH	0.459789	-0.448887	0.999664	-0.119166	-0.038783
MAPK12	0.460097	-0.448576	0.999664	-0.0241251	0.041722
ARHGAP39	0.460722	-0.447947	0.999664	-0.1569	-0.119197
NEK10	0.46104	-0.447627	0.999664	-0.0606841	-0.0294856
PTTG2	0.458704	-0.44998	0.999664	-0.0390321	0.0021808
TNFRSF19	0.450904	-0.457891	0.999664	-0.00639914	0.0318373
ECHDC2	0.45054	-0.458262	0.999664	-0.109174	-0.0602818
ATP8B3	0.449955	-0.458859	0.999664	-0.141385	-0.0899205
NAA38	0.441973	-0.467048	0.999664	-0.347886	-0.273043
DNM3	0.443283	-0.465698	0.999664	-0.233125	-0.187564
ATP2C2	0.443681	-0.465288	0.999664	-0.0756299	-0.0226348
MPZL1	0.443813	-0.465153	0.999664	-0.156592	-0.0919145
PPP4R3B	0.444012	-0.464948	0.999664	-0.134483	-0.0754307
AIFM2	0.444871	-0.464065	0.999664	-0.117681	-0.0599159
SLAMF9	0.446874	-0.46201	0.999664	-0.136373	-0.0736254
VAV3	0.447866	-0.460994	0.999664	-0.321652	-0.26907
NGFR	0.448261	-0.46059	0.999664	-0.139049	-0.0909418
PGC	0.448462	-0.460384	0.999664	-0.165994	-0.12637
DRP2	0.448475	-0.460371	0.999664	-0.0727513	-0.0383964
PPP1R16B	0.449173	-0.459658	0.999664	0.0244977	0.0666941
ACYP2	0.449199	-0.459631	0.999664	0.0474564	0.083221
CCL7	0.449301	-0.459527	0.999664	-0.230781	-0.17206
B4GAT1	0.449385	-0.459441	0.999664	-0.204694	-0.151614
SERTAD3	0.461305	-0.447361	0.999664	-0.0678238	-0.0290268
NDUFAF5	0.462194	-0.446467	0.999664	-0.378763	-0.271148
ITPR3	0.462934	-0.445724	0.999664	-0.105547	-0.058944
BRICD5	0.463161	-0.445496	0.999664	-0.0248326	0.0163445
PHF1	0.473491	-0.435196	0.999664	-0.12739	-0.0836513
PRR35	0.473665	-0.435024	0.999664	-0.0884295	-0.0435281
POFUT2	0.474106	-0.434587	0.999664	0.0300941	0.0820561
TEPSIN	0.474149	-0.434545	0.999664	-0.332494	-0.270125
SH3BGRL3	0.475309	-0.433397	0.999664	-0.20207	-0.12492
ZIC4	0.475501	-0.433208	0.999664	0.0922233	0.142229
DNAAF5	0.476091	-0.432625	0.999664	-0.24677	-0.155858
TBRG4	0.476109	-0.432607	0.999664	-0.20874	-0.137747
EXT1	0.476187	-0.432529	0.999664	-0.41665	-0.290404
STK35	0.477009	-0.431718	0.999664	-0.137832	-0.0641216
IPPK	0.477253	-0.431478	0.999664	-0.635246	-0.468063
TRMT10C	0.477358	-0.431374	0.999664	-0.549768	-0.475767
MGAT2	0.477588	-0.431147	0.999664	-0.221647	-0.155722
FBXO3	0.478747	-0.430006	0.999664	0.0167653	0.057557
CMKLR2	0.479185	-0.429574	0.999664	-0.0543842	-0.0111526
ATL3	0.473341	-0.435345	0.999664	-0.219621	-0.164759
SLC6A9	0.67722	-0.252135	0.999664	-0.279991	-0.256415
ZNF703	0.473072	-0.435611	0.999664	-0.112946	-0.0294861
WIF1	0.472511	-0.436168	0.999664	0.0414315	0.103223
LRRC24	0.46333	-0.445327	0.999664	-0.0743003	-0.0173151
C3orf70	0.464143	-0.444511	0.999664	-0.122871	-0.0756354
IMPG2	0.464974	-0.443679	0.999664	0.09553	0.132081
C20orf202	0.465449	-0.443204	0.999664	-0.0562828	-0.00733876
BAG1	0.466131	-0.442522	0.999664	-0.0392229	-0.00633844
GPD1L	0.466614	-0.442038	0.999664	0.0202858	0.0787719
S100A12	0.466701	-0.441952	0.999664	-0.142543	-0.106029
KLF2	0.467637	-0.441017	0.999664	-0.15817	-0.0870886
KAZALD1	0.467864	-0.440791	0.999664	-0.0818209	-0.0250575
CUL4B	0.468995	-0.439664	0.999664	-0.158088	-0.0663803
FLOT1	0.469599	-0.439061	0.999664	-0.33819	-0.205792
MRAP2	0.469854	-0.438808	0.999664	0.0677889	0.102129
EVI5L	0.469959	-0.438703	0.999664	-0.162361	-0.11404
FAM83C	0.471694	-0.436979	0.999664	-0.199087	-0.135674
STARD8	0.472142	-0.436534	0.999664	-0.143341	-0.0978664
CDH2	0.472861	-0.43582	0.999664	-0.199924	-0.115012
TREX2	0.850446	0.1141	0.999664	0.0327989	0.0217027
NUDT10	0.844786	0.118475	0.999664	-0.080107	-0.092829
CANX	0.848921	0.115278	0.999664	0.155884	0.136416
AGMAT	0.319755	0.606046	0.999664	-0.00208362	-0.0556861
PIK3R2	0.319473	0.606403	0.999664	0.0182426	-0.0597749
GPX8	0.319443	0.606441	0.999664	-0.141016	-0.235169
DUOX1	0.319163	0.606797	0.999664	0.000410579	-0.0536524
TAF4B	0.31906	0.606928	0.999664	0.0684624	0.0283412
CT47B1	0.318763	0.607305	0.999664	0.0456665	-0.0261328
ISG20	0.318535	0.607596	0.999664	0.114055	0.0681096
TMEM151B	0.318143	0.608095	0.999664	-0.0211649	-0.0734088
MAST4	0.317567	0.608829	0.999664	-0.0192392	-0.0999339
ALDH18A1	0.317466	0.608958	0.999664	-0.0343319	-0.172767
ATF6B	0.317342	0.609117	0.999664	-0.14662	-0.225284
HES7	0.317241	0.609245	0.999664	-0.0651422	-0.136672
DEFB128	0.316992	0.609563	0.999664	0.0600188	0.00895328
BBOF1	0.316428	0.610284	0.999664	-0.0281674	-0.0828015
CAMK2G	0.315574	0.611376	0.999664	-0.123267	-0.183384
TNN	0.319844	0.605932	0.999664	0.0065028	-0.0833963
NDP	0.315475	0.611504	0.999664	0.175879	0.124444
FKBP4	0.320473	0.605134	0.999664	0.0125762	-0.0529733
CCDC198	0.321182	0.604236	0.999664	0.0669823	0.0175657
RAB10	0.324716	0.599781	0.999664	-0.425304	-0.683459
CCR8	0.324629	0.599891	0.999664	0.225531	0.176786
VSNL1	0.324576	0.599957	0.999664	0.0956475	0.0347444
SLC38A2	0.324545	0.599995	0.999664	-0.301548	-0.465131
INO80C	0.324442	0.600125	0.999664	-0.0150775	-0.142613
SPTA1	0.324304	0.600299	0.999664	-0.0236167	-0.0685748
EEIG1	0.324203	0.600426	0.999664	-0.0750561	-0.148225
SLC2A14	0.324081	0.600579	0.999664	0.0718271	-0.0144361
C11orf42	0.323228	0.601653	0.999664	0.122855	0.0592641
GK5	0.322915	0.602047	0.999664	0.0838385	0.00348234
LAMTOR1	0.321938	0.603281	0.999664	-0.147523	-0.230635
SSNA1	0.32182	0.60343	0.999664	0.0263251	-0.0428084
EPCAM	0.321536	0.603789	0.999664	-0.0759642	-0.158217
KIF2A	0.321467	0.603876	0.999664	-0.0107422	-0.126472
SHARPIN	0.321366	0.604003	0.999664	-0.00990978	-0.116101
ATOX1	0.321102	0.604338	0.999664	0.130306	0.0264854
TRIM61	0.315408	0.611589	0.999664	-0.0980686	-0.21143
CA7	0.315336	0.611681	0.999664	0.00237029	-0.0785335
SNAP29	0.314825	0.612336	0.999664	-0.163955	-0.278775
ITGA9	0.307342	0.622015	0.999664	0.0485824	-0.0254589
RAB7A	0.307242	0.622146	0.999664	-0.316149	-0.504324
ACER3	0.30684	0.622671	0.999664	0.116279	0.0655383
CCDC66	0.306793	0.622732	0.999664	0.0482614	-0.0119652
CALCB	0.30636	0.623298	0.999664	-0.00229892	-0.0912053
TMPRSS5	0.305523	0.624393	0.999664	0.155972	0.0878567
OR4K1	0.305312	0.624669	0.999664	-0.233497	-0.348111
TCF7L1	0.304927	0.625174	0.999664	-0.190693	-0.311312
JOSD1	0.304919	0.625184	0.999664	0.021554	-0.069974
PIWIL4	0.304914	0.62519	0.999664	0.0644908	-0.00848776
FOLR1	0.304905	0.625202	0.999664	0.0650334	0.00100175
KLHDC8B	0.304393	0.625875	0.999664	-0.0120182	-0.0642209
ABCB4	0.30426	0.626049	0.999664	-0.0998993	-0.159696
TIFA	0.303747	0.626723	0.999664	0.170405	0.0919509
FGFR4	0.303636	0.62687	0.999664	0.129117	0.0533126
PDE4C	0.307346	0.62201	0.999664	0.0159738	-0.0465455
AHSG	0.307677	0.621578	0.999664	0.107886	0.0306441
GCA	0.30805	0.621093	0.999664	0.0722141	0.0216852
SIGLEC11	0.308151	0.620962	0.999664	-0.208245	-0.29133
MEI4	0.314657	0.612552	0.999664	0.16657	0.125001
GGACT	0.314568	0.612666	0.999664	0.015385	-0.0429913
MYH11	0.313916	0.613503	0.999664	0.124749	-0.00811505
ADCYAP1R1	0.313703	0.613778	0.999664	0.152748	0.0796863
CNTN4	0.313093	0.614562	0.999664	0.114931	0.0325043
CAV3	0.312935	0.614766	0.999664	0.151661	0.0837875
CAMSAP2	0.31157	0.616527	0.999664	-0.145325	-0.268888
NPM3	0.3248	0.599676	0.999664	-0.100533	-0.173221
SCNN1D	0.311565	0.616533	0.999664	0.0599193	-0.0461755
ASPM	0.3102	0.6183	0.999664	-0.226998	-0.356424
DYNAP	0.309889	0.618703	0.999664	0.151748	0.0830569
SLC17A4	0.309013	0.61984	0.999664	0.0727133	-0.00509673
MAPK3	0.308874	0.620021	0.999664	0.0437631	-0.0377458
LAYN	0.308753	0.620178	0.999664	0.0365804	-0.0286931
HEBP2	0.308645	0.620319	0.999664	0.0560453	-0.0166415
MLXIPL	0.308605	0.620371	0.999664	0.0306572	-0.0342879
ESR1	0.310578	0.617811	0.999664	-0.0720034	-0.139008
NCOA6	0.324965	0.599468	0.999664	-0.0854743	-0.208442
DTNB	0.325316	0.599028	0.999664	0.0418257	-0.0218565
ANKRD13C	0.325909	0.598285	0.999664	0.0613076	-0.0144639
ACP2	0.34497	0.574854	0.999664	0.0404309	-0.00762801
TUBB4B	0.344595	0.575308	0.999664	-0.350237	-0.639902
DNAH2	0.344371	0.575578	0.999664	-0.13089	-0.191533
NAV3	0.343813	0.576252	0.999664	-0.0172957	-0.0611608
ZNF276	0.343491	0.576641	0.999664	0.0781795	0.000780807
GPSM2	0.343403	0.576747	0.999664	-0.0834921	-0.155862
SPRED3	0.343169	0.577031	0.999664	-0.0377074	-0.100629
MRPS34	0.343047	0.577179	0.999664	-0.272204	-0.467701
YWHAQ	0.342418	0.57794	0.999664	0.126823	0.043199
TTC29	0.342092	0.578336	0.999664	0.0440024	-0.0135486
CERK	0.341903	0.578565	0.999664	0.0387172	-0.0362128
SLC37A3	0.341529	0.57902	0.999664	0.0722723	0.0221654
SSR4	0.34128	0.579321	0.999664	0.0379105	-0.0402319
ODC1	0.3412	0.579419	0.999664	0.0129534	-0.0460659
TNFSF13B	0.340753	0.579963	0.999664	0.0918268	0.0302014
ZNF425	0.345237	0.574533	0.999664	0.0962084	-0.00721202
SPACA9	0.345387	0.574352	0.999664	0.0957798	0.0287088
TJAP1	0.346228	0.573339	0.999664	-0.113302	-0.153139
CAMSAP1	0.346592	0.572901	0.999664	0.0872898	0.00669943
GAB1	0.350868	0.567781	0.999664	-0.20894	-0.349083
PON3	0.350516	0.5682	0.999664	0.0280373	-0.0289904
MRPL14	0.350081	0.568721	0.999664	-0.174713	-0.344141
FBXL14	0.35008	0.568722	0.999664	0.143185	0.0454323
BRD1	0.35005	0.568757	0.999664	0.0460753	-0.071801
BFAR	0.349869	0.568974	0.999664	0.0691839	0.0140976
SNAI2	0.349313	0.569638	0.999664	0.00435018	-0.156576
ANTKMT	0.340334	0.580472	0.999664	-0.00195366	-0.0727684
LRTM1	0.34921	0.569762	0.999664	-0.0189086	-0.0640813
KRTAP5-5	0.349118	0.569872	0.999664	0.00540317	-0.0427323
SEPTIN12	0.348993	0.570021	0.999664	-0.0637264	-0.114553
CRIPT	0.348797	0.570256	0.999664	-0.0430424	-0.119729
GYG2	0.3482	0.570971	0.999664	0.184438	0.0983533
PIGS	0.348116	0.571072	0.999664	-0.173264	-0.276174
TRIM2	0.346729	0.572737	0.999664	0.119701	0.0404692
CATSPER3	0.346723	0.572744	0.999664	-0.0120904	-0.0623425
WFIKKN1	0.34918	0.569797	0.999664	0.0314853	-0.02157
SETD2	0.303546	0.626988	0.999664	-0.438119	-0.571003
NOCT	0.34001	0.580867	0.999664	0.00456451	-0.0649688
CACNA1D	0.339071	0.58201	0.999664	-0.0172434	-0.0755631
GGNBP2	0.332429	0.590169	0.999664	-0.351412	-0.510479
HSPA6	0.332144	0.590521	0.999664	0.0448326	-0.0518179
CHCHD10	0.332108	0.590565	0.999664	-0.0706334	-0.154639
NPM2	0.332073	0.590609	0.999664	0.0886615	0.034597
NLRP11	0.330986	0.591956	0.999664	-0.0321074	-0.0864223
KDELR3	0.330383	0.592704	0.999664	0.0690026	0.00691402
TBL1X	0.330202	0.592929	0.999664	0.156877	0.0977229
CRK	0.330188	0.592946	0.999664	-0.0667795	-0.247822
KIF6	0.328874	0.59458	0.999664	0.189876	0.1203
SLC34A3	0.328859	0.594599	0.999664	0.0400362	-0.0403007
FOXC1	0.328482	0.595069	0.999664	0.207934	0.089801
BAG5	0.32747	0.596332	0.999664	-0.101478	-0.189071
JAK3	0.327351	0.59648	0.999664	-0.0456238	-0.105176
CPA2	0.326576	0.597449	0.999664	0.104735	0.045216
ADGRL2	0.326034	0.598128	0.999664	0.0379113	-0.0684885
TCN2	0.332556	0.590012	0.999664	-0.0249327	-0.0781957
NT5C	0.332657	0.589887	0.999664	-0.0221501	-0.112673
SLC9A6	0.333206	0.589209	0.999664	0.0710593	-0.00461473
PSMB10	0.333392	0.588979	0.999664	0.0024964	-0.0615376
XXYLT1	0.339043	0.582045	0.999664	-0.0037597	-0.0735125
AATK	0.338848	0.582283	0.999664	-0.0530725	-0.12006
ZNF414	0.338847	0.582284	0.999664	0.0436451	-0.0330079
SLC37A2	0.338641	0.582535	0.999664	0.126852	0.0718517
PLPBP	0.33747	0.583967	0.999664	0.177374	0.0891767
LRRC1	0.337297	0.584179	0.999664	-0.000927817	-0.0740464
PLA2G6	0.336668	0.58495	0.999664	0.0310877	-0.0535455
FAM24A	0.339259	0.581781	0.999664	0.259994	0.15171
TMEM80	0.336524	0.585127	0.999664	0.0736238	-0.0253239
ARL13B	0.336154	0.58558	0.999664	0.117334	0.0296727
DPF1	0.335169	0.58679	0.999664	-0.0481107	-0.130508
ASB6	0.334806	0.587236	0.999664	-0.0695382	-0.161438
HOXB7	0.334471	0.587649	0.999664	-0.0145737	-0.0932624
HOXB9	0.334325	0.58783	0.999664	-0.192503	-0.263269
PPIL3	0.334207	0.587974	0.999664	-0.00231202	-0.0603783
RAC2	0.333615	0.588704	0.999664	0.030131	-0.0427109
ING2	0.336324	0.585372	0.999664	0.107107	0.00494215
DOLPP1	0.351005	0.567618	0.999664	0.0210819	-0.120987
CDR2	0.303078	0.627604	0.999664	0.0668935	0.013254
LDB2	0.302379	0.628525	0.999664	0.0965468	0.0356033
GPR150	0.268275	0.675408	0.999664	-0.0075971	-0.086363
PUS3	0.268101	0.675658	0.999664	0.0594788	-0.0776704
SIM2	0.267764	0.676141	0.999664	0.183218	0.0256215
DEPDC4	0.267682	0.676259	0.999664	0.0328506	-0.0311481
WNT8B	0.267305	0.676801	0.999664	0.120751	0.0501895
MIER1	0.267128	0.677056	0.999664	0.064241	-0.0138945
INKA1	0.266528	0.677921	0.999664	0.0168167	-0.058883
C16orf95	0.266472	0.678002	0.999664	-0.0440188	-0.143085
CBFB	0.266424	0.678071	0.999664	0.0778241	-0.126058
DSC3	0.265868	0.678873	0.999664	0.101199	0.0449238
NIBAN1	0.265642	0.6792	0.999664	-0.0419563	-0.103391
CNPY3	0.26557	0.679304	0.999664	6.80261e-05	-0.0761797
PDCD6	0.265305	0.679687	0.999664	-0.143548	-0.291154
ARF3	0.265221	0.679809	0.999664	-0.0699803	-0.161712
EFNB2	0.264471	0.680895	0.999664	0.0713003	0.00177516
USP20	0.269547	0.673585	0.999664	0.0493593	-0.0190172
CNFN	0.264343	0.68108	0.999664	-0.146525	-0.215012
CIZ1	0.269736	0.673315	0.999664	-0.0220178	-0.102632
LYL1	0.270617	0.672058	0.999664	-0.0703569	-0.14297
NEK7	0.27684	0.663255	0.999664	0.0313922	-0.0483103
NR2C1	0.276701	0.66345	0.999664	-0.10857	-0.178561
ZNF589	0.275743	0.664797	0.999664	0.0160106	-0.0347642
ELF3	0.275694	0.664865	0.999664	0.124341	-0.0414327
CBY1	0.274881	0.66601	0.999664	-0.052812	-0.125187
PIK3CG	0.274773	0.666163	0.999664	-0.0166392	-0.0861608
SUCNR1	0.274716	0.666244	0.999664	0.0662571	0.00310892
MBOAT1	0.27436	0.666746	0.999664	0.032834	-0.024088
EFEMP1	0.274257	0.666892	0.999664	0.0781807	0.0267194
ATXN1	0.273861	0.667451	0.999664	0.0844108	-0.0027034
UBE2D3	0.273483	0.667987	0.999664	-0.425024	-0.68229
F8	0.273157	0.668448	0.999664	0.0380756	-0.0105804
SLC4A7	0.272871	0.668853	0.999664	-0.36484	-0.606716
TM4SF19	0.272099	0.669948	0.999664	0.214687	0.148675
CSMD1	0.271999	0.670091	0.999664	-0.0124626	-0.0841279
KHDRBS1	0.270367	0.672415	0.999664	0.0294784	-0.110451
UBE2G2	0.264214	0.681267	0.999664	-0.0139843	-0.14749
IGSF1	0.263817	0.681844	0.999664	0.0982922	0.0503291
WRAP73	0.26312	0.682857	0.999664	-0.0396788	-0.170854
GALC	0.254409	0.695685	0.999664	0.0357628	-0.0420374
ZNF486	0.254157	0.696062	0.999664	-0.0553758	-0.112963
BCL10	0.253613	0.696873	0.999664	-0.0413464	-0.113712
PHF8	0.253137	0.697585	0.999664	-0.0743456	-0.180905
CTBS	0.252928	0.697899	0.999664	-0.051334	-0.102689
GCSAML	0.252848	0.698018	0.999664	0.0351269	-0.0395102
HSPA13	0.252813	0.69807	0.999664	-0.170115	-0.350696
FSBP	0.252167	0.69904	0.999664	0.0932321	0.0127307
MAF	0.251492	0.700053	0.999664	0.121557	0.029425
H1-2	0.251294	0.70035	0.999664	-0.180376	-0.309765
ESRRB	0.2499	0.702452	0.999664	0.168136	0.0774532
SLIT2	0.249183	0.703535	0.999664	0.0654569	0.0100593
PRKCE	0.249109	0.703647	0.999664	-0.0794862	-0.213154
PIP4K2A	0.248329	0.70483	0.999664	0.210614	0.101769
GASK1B	0.248114	0.705156	0.999664	0.0574654	-0.0354706
LMF2	0.254451	0.695623	0.999664	0.0204615	-0.0460931
EMC2	0.255004	0.694799	0.999664	-0.0502775	-0.247609
GOLGA1	0.2554	0.694211	0.999664	0.0541273	-0.00894256
BDKRB2	0.255467	0.69411	0.999664	0.170118	0.0733259
PRPS1	0.262778	0.683355	0.999664	0.129943	-0.00682525
SAMD5	0.262522	0.683728	0.999664	0.032093	-0.0347236
SELENON	0.261751	0.684852	0.999664	0.0380332	-0.0494943
SPATA24	0.261384	0.685389	0.999664	-0.04626	-0.11849
SBF1	0.261084	0.685828	0.999664	0.121878	0.0360004
PHLDB2	0.261045	0.685884	0.999664	-0.0387185	-0.104824
RNF222	0.259686	0.687877	0.999664	0.162627	0.0815911
SCARF2	0.277003	0.663027	0.999664	0.0458432	-0.0808717
LMNTD2	0.259401	0.688295	0.999664	0.0677822	-0.0184145
ZNF410	0.25715	0.691616	0.999664	0.0357764	-0.0392568
MTFP1	0.256567	0.692478	0.999664	-0.0413847	-0.112086
TAFA2	0.256353	0.692796	0.999664	0.147475	0.0783205
AMFR	0.256219	0.692995	0.999664	0.130002	-0.0206278
ASRGL1	0.256124	0.693135	0.999664	-0.0580117	-0.134102
GALK2	0.255691	0.693777	0.999664	-0.0177848	-0.0961859
PIERCE2	0.25566	0.693825	0.999664	0.203145	0.152215
STK32C	0.257461	0.691155	0.999664	0.241356	0.176212
EIF4E3	0.277453	0.662395	0.999664	-0.0997955	-0.155883
PPFIA3	0.27769	0.662063	0.999664	0.0945456	0.0316888
IFI44	0.27783	0.661868	0.999664	0.0448816	-0.026325
FBXO2	0.295156	0.638132	0.999664	0.201783	0.130573
SELE	0.29426	0.639336	0.999664	0.0889774	0.0228803
NDUFS3	0.29402	0.639658	0.999664	-0.199528	-0.33061
DAZAP2	0.293987	0.639702	0.999664	0.0339705	-0.0642351
TTC22	0.293008	0.64102	0.999664	-0.0249436	-0.0957564
CLSTN3	0.292708	0.641425	0.999664	-0.0514331	-0.116027
OR10K1	0.29266	0.64149	0.999664	-0.0346187	-0.121631
TXNDC11	0.292145	0.642185	0.999664	-0.038831	-0.0908597
MORN1	0.291949	0.64245	0.999664	-0.0141898	-0.125419
GLB1L3	0.291736	0.642738	0.999664	0.218731	0.134934
ARHGEF16	0.291445	0.643132	0.999664	0.01257	-0.0760346
ZNF217	0.291249	0.643397	0.999664	-0.121679	-0.32129
C4orf48	0.29123	0.643423	0.999664	0.200709	0.0942725
UBE2S	0.290893	0.643879	0.999664	-0.145311	-0.322142
DNM1	0.290872	0.643908	0.999664	-0.0150895	-0.107434
DENND2A	0.295225	0.63804	0.999664	0.108793	0.028263
PRDX2	0.295906	0.637127	0.999664	-0.16796	-0.254414
BMAL2	0.296585	0.636219	0.999664	0.00387167	-0.12502
RGS9	0.29685	0.635865	0.999664	-0.0318235	-0.091531
FSCN3	0.302345	0.62857	0.999664	0.0232368	-0.0352573
SLC1A7	0.302158	0.628817	0.999664	0.0437907	-0.0204047
YES1	0.301831	0.629248	0.999664	0.0582688	-0.0223504
RNASET2	0.301554	0.629615	0.999664	0.103262	0.0220119
CNBD2	0.301339	0.629899	0.999664	-0.00725801	-0.0887171
TNFAIP8	0.300536	0.630961	0.999664	0.0762814	0.0144575
DYNLT3	0.299447	0.632405	0.999664	-0.0531023	-0.151937
PLOD1	0.290614	0.644257	0.999664	0.0204721	-0.0441725
RUNX2	0.299247	0.632671	0.999664	-0.170019	-0.23481
RAI1	0.298601	0.63353	0.999664	0.0536823	-0.0381255
C4orf46	0.29837	0.633838	0.999664	0.010897	-0.0976621
MAP6	0.298058	0.634253	0.999664	-0.0811364	-0.159303
CDKN1C	0.29771	0.634717	0.999664	0.210611	0.139174
CCDC102A	0.297705	0.634724	0.999664	-0.0496997	-0.111587
MXD1	0.297324	0.635232	0.999664	0.33725	0.260325
DNAAF3	0.297265	0.635311	0.999664	0.0964461	0.0383063
BMT2	0.29907	0.632906	0.999664	0.125388	0.076468
SLC22A23	0.302589	0.628248	0.999664	0.0678307	0.0078173
DVL1	0.290487	0.644429	0.999664	-0.0944686	-0.235505
ANKRD10	0.289365	0.645954	0.999664	0.146993	0.0435492
ADA2	0.282018	0.656037	0.999664	0.0483418	-0.0332481
RABL6	0.281873	0.656237	0.999664	0.24004	0.143501
HID1	0.281859	0.656257	0.999664	-0.0859188	-0.18104
TMEM11	0.281786	0.656359	0.999664	-0.114902	-0.194708
TOR1AIP2	0.280762	0.65778	0.999664	-0.0892369	-0.159901
ODF3L1	0.280575	0.658039	0.999664	-0.0261744	-0.098327
DNAJC13	0.280399	0.658284	0.999664	-0.0424723	-0.19578
SMCHD1	0.279811	0.659103	0.999664	0.0548844	-0.122212
C8orf76	0.279623	0.659363	0.999664	0.102155	0.0199507
PIK3IP1	0.279581	0.659423	0.999664	0.0776992	0.00737072
SLC35F6	0.279126	0.660057	0.999664	-0.0166501	-0.0802884
ADNP	0.279118	0.660068	0.999664	-0.0542048	-0.22346
AZIN2	0.278835	0.660463	0.999664	0.0403538	-0.0256191
SPTSSA	0.278603	0.660787	0.999664	-0.123615	-0.260721
CPNE1	0.278304	0.661205	0.999664	-0.0697057	-0.129099
ZNF827	0.282146	0.655859	0.999664	0.0736856	-0.00937107
TMOD4	0.282266	0.655693	0.999664	-0.0775122	-0.174133
MFSD2B	0.282294	0.655654	0.999664	0.107022	0.0453468
SH2D5	0.282716	0.655071	0.999664	0.00839163	-0.0439268
TMEM185A	0.289204	0.646173	0.999664	0.0567734	0.00361278
PKN2	0.288761	0.646776	0.999664	-0.315916	-0.500158
METTL26	0.288698	0.646862	0.999664	-0.0392085	-0.0949283
RBBP7	0.288459	0.647187	0.999664	-0.0497928	-0.213955
DCAF16	0.287591	0.648372	0.999664	0.11918	0.0695893
ARHGEF11	0.287514	0.648477	0.999664	-0.151331	-0.234251
SMIM18	0.287144	0.648983	0.999664	0.178494	0.115536
C1QTNF5	0.289512	0.645754	0.999664	-0.105021	-0.182609
CHRNA10	0.286734	0.649544	0.999664	0.141834	0.0601998
PSCA	0.286507	0.649854	0.999664	0.161024	0.0914589
MYOC	0.286383	0.650025	0.999664	0.0628772	0.0192965
CFD	0.284148	0.653095	0.999664	0.0845439	0.000139155
RPS6KA3	0.284095	0.653169	0.999664	-0.0491116	-0.123482
MTHFD1L	0.28367	0.653753	0.999664	-0.0106566	-0.0939129
ATG16L2	0.283287	0.654282	0.999664	-0.00521206	-0.0903297
RMND5A	0.28293	0.654775	0.999664	-0.0575419	-0.252754
EDEM3	0.286531	0.649821	0.999664	-0.0234143	-0.0892759
CLEC18B	0.351172	0.567418	0.999664	-0.194358	-0.266311
CISH	0.351404	0.567142	0.999664	0.0446568	-0.00906635
NUDT7	0.351506	0.56702	0.999664	0.317594	0.2637
RAB3GAP2	0.414781	0.495632	0.999664	-0.070382	-0.128095
POGLUT3	0.414667	0.495755	0.999664	0.148986	0.110343
ADGRA3	0.414665	0.495757	0.999664	-0.0898939	-0.16011
SDR39U1	0.414639	0.495785	0.999664	-0.0725241	-0.135078
WDR24	0.414614	0.495811	0.999664	-0.238523	-0.426207
ATAD3A	0.414261	0.49619	0.999664	-0.0408452	-0.115454
HIF1AN	0.414235	0.496218	0.999664	-0.0442005	-0.0985384
TMEM115	0.4142	0.496255	0.999664	-0.0104963	-0.0617275
TNFRSF17	0.413552	0.496952	0.999664	-0.0258144	-0.0705435
SMPDL3A	0.413306	0.497216	0.999664	0.0959969	0.0626073
KCNA7	0.413257	0.497267	0.999664	0.116673	0.0464952
SELENOS	0.412899	0.497653	0.999664	-0.0561181	-0.116143
PIGN	0.412465	0.498119	0.999664	-0.0230914	-0.0699068
LRRC30	0.412461	0.498123	0.999664	0.00736279	-0.0358743
AKAP8	0.412154	0.498453	0.999664	0.0152577	-0.0365091
NSD1	0.415297	0.495079	0.999664	-0.0789327	-0.180186
ZNF324	0.411899	0.498729	0.999664	0.0619698	0.0161512
PATE4	0.415344	0.495029	0.999664	0.24798	0.188785
C11orf52	0.416171	0.494144	0.999664	0.145464	0.0791944
HPGDS	0.422468	0.48744	0.999664	0.00559033	-0.0339501
GNL1	0.421863	0.488081	0.999664	-0.17927	-0.227952
CIDEC	0.421684	0.488271	0.999664	0.0225958	-0.0427495
CTNND1	0.421105	0.488885	0.999664	-0.0223025	-0.166666
MECR	0.421038	0.488956	0.999664	-0.0600049	-0.15416
GLMN	0.420798	0.489212	0.999664	-0.411422	-0.535149
GPR20	0.42039	0.489645	0.999664	-0.0376917	-0.104559
ARL5C	0.420246	0.489798	0.999664	-0.0151076	-0.0773804
CCDC85A	0.419622	0.490462	0.999664	0.0616648	0.0127331
SPACA4	0.4176	0.492617	0.999664	0.0554314	0.00475203
ITGB5	0.417554	0.492666	0.999664	-0.248644	-0.433943
MEOX2	0.417229	0.493013	0.999664	0.0673644	0.0314176
CHM	0.416937	0.493326	0.999664	0.0187204	-0.0380943
FAM219A	0.416931	0.493331	0.999664	-0.072689	-0.155425
CFAP90	0.416658	0.493623	0.999664	0.117651	0.0388123
ARHGEF7	0.415528	0.494832	0.999664	-0.489868	-0.68391
MAPK6	0.411524	0.499132	0.999664	-0.0756589	-0.146312
C3orf38	0.411393	0.499273	0.999664	-0.145717	-0.312191
DNAJC15	0.411301	0.499372	0.999664	-0.0765608	-0.103787
SRM	0.405787	0.505338	0.999664	-0.0785874	-0.186816
RASL11B	0.405115	0.506069	0.999664	0.0764276	0.0111399
MAN1A2	0.405038	0.506152	0.999664	0.0213447	-0.0655824
COX7A2L	0.404823	0.506386	0.999664	0.12453	0.0799605
EID3	0.404792	0.50642	0.999664	0.0125921	-0.0445382
SH3BP5L	0.404773	0.506441	0.999664	-0.171917	-0.233017
SPOCK3	0.404582	0.506649	0.999664	0.116758	0.0499832
NLRP6	0.404237	0.507025	0.999664	0.0783428	0.00452508
FPGT	0.404177	0.50709	0.999664	0.0725666	0.0259538
IFIT1	0.403765	0.507539	0.999664	-0.0128591	-0.0545902
HOXC10	0.403718	0.50759	0.999664	-0.117326	-0.19464
SAMD11	0.403689	0.507622	0.999664	0.0562449	-0.0220843
CDH1	0.403542	0.507782	0.999664	-0.113983	-0.280113
ZFP14	0.40302	0.508351	0.999664	0.142401	0.095188
CDC25A	0.403016	0.508355	0.999664	-0.226475	-0.318616
SLTM	0.406264	0.50482	0.999664	-0.0878291	-0.158674
SCRT1	0.406348	0.504729	0.999664	-0.095683	-0.194074
CAPS2	0.407015	0.504006	0.999664	-0.0783019	-0.13509
NDFIP1	0.407594	0.503377	0.999664	0.122933	0.0604242
SLC7A11	0.41101	0.499686	0.999664	0.0855391	0.029499
PALS2	0.410816	0.499895	0.999664	0.0818839	0.0103987
MSMO1	0.410739	0.499978	0.999664	-0.0635847	-0.164905
GTF2A1L	0.410664	0.500059	0.999664	0.0163926	-0.0367657
DCP2	0.410323	0.500427	0.999664	-0.250836	-0.340447
CD151	0.409891	0.500893	0.999664	-0.139268	-0.231579
DSP	0.409358	0.501469	0.999664	-0.0624151	-0.120398
NUDT15	0.42261	0.487289	0.999664	0.071368	0.011951
ARHGEF5	0.409291	0.501541	0.999664	-0.223369	-0.300392
ANAPC7	0.408989	0.501868	0.999664	-0.125015	-0.208267
VAV1	0.408629	0.502257	0.999664	0.0395352	-0.00705816
TP53BP2	0.408106	0.502824	0.999664	-0.096163	-0.235943
TATDN3	0.408092	0.502838	0.999664	0.10898	0.0493168
PNLDC1	0.407911	0.503034	0.999664	0.0649663	0.0148402
RHBDF1	0.407667	0.503299	0.999664	-0.120664	-0.197525
NKX2-4	0.40763	0.503339	0.999664	0.0776126	-0.00181881
ITPRIP	0.409258	0.501577	0.999664	0.278156	0.212903
ASB9	0.423221	0.486641	0.999664	0.186592	0.141881
GPR180	0.423314	0.486543	0.999664	0.0752016	0.0377083
CYB561D1	0.423556	0.486287	0.999664	-0.15462	-0.215192
MMP8	0.438369	0.470775	0.999664	-0.0578526	-0.116747
ESRRG	0.438148	0.471003	0.999664	-0.0365468	-0.0800808
TPTE2	0.43796	0.471199	0.999664	-0.181575	-0.255246
KRAS	0.437426	0.471752	0.999664	-0.722929	-1.08542
RNF150	0.437187	0.472	0.999664	0.0131257	-0.0318538
SPRING1	0.43658	0.472631	0.999664	-0.178661	-0.295926
GSE1	0.436401	0.472817	0.999664	0.294572	0.232515
ARHGEF6	0.435882	0.473357	0.999664	0.306391	0.275563
WDR83	0.435803	0.473439	0.999664	-0.314212	-0.443596
LRFN4	0.435421	0.473836	0.999664	0.0178548	-0.0304599
UCN3	0.4354	0.473858	0.999664	0.140535	0.071205
MARCHF6	0.435376	0.473883	0.999664	-0.149434	-0.213186
GTPBP10	0.434683	0.474605	0.999664	-0.0398383	-0.125339
CCND3	0.434534	0.47476	0.999664	-0.20075	-0.324291
CUX2	0.434187	0.475122	0.999664	-0.0035252	-0.0661036
IL9R	0.439017	0.470104	0.999664	-0.135958	-0.229535
TTC4	0.439221	0.469892	0.999664	-0.325679	-0.464704
CLUL1	0.43934	0.469769	0.999664	0.165652	0.12534
HSBP1L1	0.439769	0.469324	0.999664	0.149884	0.0825612
CCDC171	0.442697	0.466302	0.999664	0.064548	0.0142745
B3GALT6	0.442276	0.466735	0.999664	0.0584613	-0.0195958
ANKRD50	0.442005	0.467015	0.999664	0.0849536	0.0419245
SHROOM2	0.441927	0.467096	0.999664	0.232006	0.160316
GJB5	0.441683	0.467347	0.999664	0.0815152	0.0165093
C17orf50	0.441654	0.467378	0.999664	-0.132476	-0.206184
PHKB	0.441508	0.467528	0.999664	-0.099154	-0.160535
THY1	0.434046	0.475268	0.999664	-0.0175052	-0.0606514
RASAL1	0.441371	0.467669	0.999664	0.0231464	-0.0126791
RNF128	0.441043	0.468008	0.999664	-0.00979413	-0.0576509
TMEM38A	0.441008	0.468044	0.999664	0.056329	0.00212843
FRMPD4	0.440514	0.468555	0.999664	0.0432525	-0.00345515
TNFAIP3	0.440438	0.468633	0.999664	0.0379869	-0.0326588
HSPB6	0.440354	0.46872	0.999664	0.0374575	-0.00910289
TMPO	0.440121	0.468961	0.999664	0.0774664	0.0150835
C2	0.439832	0.46926	0.999664	-0.0125969	-0.0667846
APLNR	0.441232	0.467813	0.999664	0.195063	0.136238
L3HYPDH	0.401621	0.509879	0.999664	0.00939228	-0.066449
TRAPPC9	0.433752	0.475575	0.999664	-0.15575	-0.209634
NBN	0.433066	0.476291	0.999664	-0.0905335	-0.172829
ADGRA1	0.427088	0.482559	0.999664	0.00883862	-0.0391437
CNOT9	0.427048	0.482601	0.999664	-0.131832	-0.304244
TAX1BP3	0.426939	0.482716	0.999664	-0.00309819	-0.0860112
ASCL5	0.426924	0.482731	0.999664	-0.0400659	-0.106458
SBSN	0.426901	0.482756	0.999664	0.0489791	-0.0177227
TMEM128	0.426598	0.483075	0.999664	0.156213	0.11847
KLHL42	0.426357	0.483329	0.999664	-0.0262985	-0.0784476
SEPTIN9	0.426234	0.483458	0.999664	-0.122766	-0.214323
EFR3A	0.425969	0.483738	0.999664	-0.516408	-0.736456
TGFBR2	0.425896	0.483815	0.999664	0.13342	0.0317533
RUNDC1	0.425649	0.484076	0.999664	-0.0242913	-0.0821626
SLC16A10	0.425615	0.484112	0.999664	0.0930305	0.0413681
PRKACB	0.42529	0.484455	0.999664	0.0784681	0.01025
ATG3	0.424201	0.485605	0.999664	0.0146097	-0.049215
ESPN	0.423802	0.486027	0.999664	0.0680234	-2.244e-05
GCNT2	0.427124	0.482521	0.999664	0.0449873	-0.00386248
TMED3	0.427301	0.482334	0.999664	0.0672311	0.00402067
RIC1	0.427591	0.482029	0.999664	-0.685	-0.915886
RAVER1	0.427644	0.481974	0.999664	0.0394474	-0.0280909
TMEM178B	0.432557	0.476822	0.999664	0.250773	0.188686
NIBAN3	0.432178	0.477219	0.999664	0.176399	0.126628
PPME1	0.432011	0.477394	0.999664	-0.214209	-0.307402
USP19	0.431087	0.47836	0.999664	-0.174633	-0.240527
KLF4	0.430891	0.478565	0.999664	-0.0360868	-0.109857
PAPPA	0.430792	0.478669	0.999664	-0.07285	-0.123391
B4GALNT4	0.430197	0.479292	0.999664	-0.00679089	-0.0521168
SLC25A37	0.433314	0.476032	0.999664	-0.0251085	-0.105307
SKI	0.42992	0.479583	0.999664	-0.00384857	-0.0997942
B3GNT9	0.428734	0.480828	0.999664	-0.046096	-0.11505
NENF	0.42872	0.480842	0.999664	0.105464	0.0447281
GARIN5A	0.428441	0.481136	0.999664	0.123245	0.0546648
ASB18	0.428047	0.481549	0.999664	0.0741367	0.021054
IKZF5	0.428011	0.481588	0.999664	0.0911137	0.0478887
TTC9C	0.427869	0.481737	0.999664	-0.184062	-0.250494
SAG	0.427701	0.481914	0.999664	-0.0294844	-0.0932297
ZNF787	0.429215	0.480323	0.999664	0.0218545	-0.0462067
DNAJC21	0.401439	0.510079	0.999664	-0.126176	-0.251183
EHF	0.400709	0.510877	0.999664	-0.0246	-0.0985593
LACTB	0.400432	0.511181	0.999664	-0.155284	-0.218868
LIG1	0.369418	0.546029	0.999664	-0.0907983	-0.191147
CFAP58	0.369201	0.546278	0.999664	0.0128273	-0.0205366
ZNF205	0.36879	0.546752	0.999664	-0.0974882	-0.184137
LAIR1	0.368468	0.547125	0.999664	-0.0352594	-0.104586
SSTR3	0.368256	0.54737	0.999664	0.0190788	-0.0498908
USP14	0.368219	0.547412	0.999664	0.0367833	-0.0740563
MRPL58	0.367153	0.548646	0.999664	-0.224865	-0.323198
KIF25	0.367098	0.548709	0.999664	0.142958	0.0911065
AKTIP	0.366383	0.549538	0.999664	-0.222178	-0.29687
CDKAL1	0.366373	0.549549	0.999664	0.103092	0.0416946
ARHGEF26	0.366257	0.549684	0.999664	0.113366	0.0494324
ALKBH3	0.366237	0.549707	0.999664	-0.0614373	-0.115154
KIF13A	0.366191	0.549761	0.999664	0.0158035	-0.0513373
TMEM205	0.365754	0.550267	0.999664	-0.0257352	-0.0816356
LCN2	0.365695	0.550335	0.999664	-0.0924884	-0.153733
LY6H	0.370258	0.545061	0.999664	0.107455	0.0402555
IRF6	0.370806	0.54443	0.999664	0.0117578	-0.0983309
BRAF	0.370814	0.54442	0.999664	0.0125316	-0.199372
TYMP	0.370902	0.544319	0.999664	0.0359262	-0.0195237
TAS1R1	0.376881	0.537477	0.999664	0.00386095	-0.0514863
NEK9	0.376693	0.537691	0.999664	0.0451376	-0.0162188
ZSCAN20	0.376285	0.538156	0.999664	-0.0607941	-0.112092
CRTC2	0.375946	0.538542	0.999664	-0.0566654	-0.142271
RCN2	0.37545	0.539108	0.999664	-0.0504812	-0.149842
SRPK1	0.375119	0.539486	0.999664	-0.0953584	-0.164477
TRAPPC12	0.374035	0.540725	0.999664	0.0302751	-0.0408908
TXLNB	0.36488	0.551283	0.999664	0.0604169	-0.00141245
RABAC1	0.373112	0.541782	0.999664	-0.0441179	-0.12287
CITED1	0.372718	0.542233	0.999664	0.0761231	0.0189208
PRDM11	0.37264	0.542323	0.999664	0.0318108	-0.0231755
PLEKHG6	0.371915	0.543155	0.999664	0.03916	-0.0786405
DPP7	0.37163	0.543482	0.999664	-0.0647138	-0.141944
RABL2B	0.3714	0.543746	0.999664	-0.0965383	-0.153166
PTPRCAP	0.371357	0.543795	0.999664	0.0373635	-0.0211324
P2RY12	0.371074	0.544122	0.999664	-0.0174746	-0.063312
P2RY2	0.372849	0.542084	0.999664	-0.0368034	-0.1005
TNRC6C	0.37707	0.537262	0.999664	-0.0571135	-0.117101
CYP2C8	0.364678	0.551517	0.999664	0.0215249	-0.0427709
IL13RA2	0.363881	0.552444	0.999664	-0.0280377	-0.0703319
FCRL3	0.356412	0.561202	0.999664	0.0210548	-0.0259636
NRM	0.356344	0.561283	0.999664	-0.110241	-0.164966
ZNF215	0.356327	0.561303	0.999664	0.178012	0.11848
STRN4	0.356072	0.561604	0.999664	-0.00733623	-0.0592909
HLTF	0.355431	0.562362	0.999664	0.153313	0.0716426
C1orf53	0.354463	0.563508	0.999664	0.0593963	-0.00842839
MZF1	0.354348	0.563643	0.999664	-0.0296085	-0.131129
DTNBP1	0.354134	0.563897	0.999664	-0.00403634	-0.0696358
PXMP4	0.354104	0.563932	0.999664	0.0729327	0.00255912
FEZ2	0.354104	0.563933	0.999664	0.332553	0.24983
ARV1	0.353884	0.564193	0.999664	0.0772288	-0.0121822
ACVR1	0.353668	0.564449	0.999664	0.0158467	-0.0385975
HNRNPA0	0.352741	0.56555	0.999664	-0.104877	-0.244654
YIPF2	0.352064	0.566355	0.999664	-0.123983	-0.210765
ALKBH2	0.351753	0.566726	0.999664	-0.0326721	-0.0964483
GRHL1	0.357187	0.560288	0.999664	0.234859	0.172408
CD40LG	0.357428	0.560004	0.999664	0.0724785	0.0155607
ZDHHC22	0.357583	0.559822	0.999664	0.09288	0.0109631
VPS39	0.357664	0.559726	0.999664	-0.112611	-0.22633
FARS2	0.363841	0.552491	0.999664	-0.322961	-0.491504
PICK1	0.363599	0.552773	0.999664	-0.00985197	-0.0536124
SLC35A3	0.362905	0.553583	0.999664	-0.173365	-0.227272
NDE1	0.362364	0.554214	0.999664	-0.261086	-0.426822
CCDC107	0.362223	0.554379	0.999664	-0.0300925	-0.132921
MAGEA6	0.360694	0.556167	0.999664	-0.00242403	-0.0757701
TMCO6	0.360598	0.55628	0.999664	-0.150448	-0.239444
FAM110C	0.364331	0.551921	0.999664	-0.00783831	-0.0922444
GLS	0.360479	0.556419	0.999664	-0.107196	-0.289991
PTAR1	0.360213	0.556731	0.999664	-0.0817181	-0.220599
UTF1	0.359918	0.557077	0.999664	0.171259	0.0972937
TBC1D9B	0.359682	0.557354	0.999664	-0.0634861	-0.125145
C17orf58	0.359561	0.557495	0.999664	-0.203993	-0.285549
KEAP1	0.358678	0.558533	0.999664	0.201523	-0.0611824
NID1	0.358353	0.558914	0.999664	-0.0311631	-0.0828274
BIVM	0.358074	0.559244	0.999664	0.0112002	-0.0227282
GSTP1	0.360252	0.556685	0.999664	-0.108322	-0.189237
CEP85L	0.2481	0.705177	0.999664	0.000916846	-0.0912549
MXRA5	0.377167	0.537151	0.999664	0.0200827	-0.0330471
PIM1	0.377251	0.537055	0.999664	-0.117209	-0.186878
SGF29	0.393615	0.518689	0.999664	-0.230015	-0.421688
AVPR2	0.393436	0.518887	0.999664	0.0488692	0.00181004
TRIT1	0.393284	0.519056	0.999664	-0.0575832	-0.201068
SPHK1	0.39312	0.519238	0.999664	-0.000665441	-0.060404
KANK1	0.392917	0.519463	0.999664	0.13117	0.0821327
TG	0.392744	0.519654	0.999664	0.0622206	0.0102369
SLC4A1AP	0.39138	0.521169	0.999664	-0.0872446	-0.170653
AZU1	0.39045	0.522204	0.999664	0.156016	0.0822995
SIRT7	0.390111	0.52258	0.999664	-0.0512898	-0.152681
ACTN2	0.389817	0.522909	0.999664	0.138161	0.0784915
TRMT1	0.389816	0.52291	0.999664	0.0187212	-0.0431702
VPS33A	0.389615	0.523134	0.999664	-0.394679	-0.589217
HSF1	0.389564	0.52319	0.999664	-0.243572	-0.383447
FAM53A	0.388846	0.523991	0.999664	0.126602	0.0561733
LIG4	0.388789	0.524055	0.999664	-0.167632	-0.229018
CSKMT	0.393849	0.51843	0.999664	-0.177107	-0.234621
MTMR3	0.394169	0.518076	0.999664	0.0656225	-0.00464243
DKK1	0.394264	0.517972	0.999664	-0.0068117	-0.0591214
SATL1	0.394838	0.517336	0.999664	0.123105	0.0736352
BIRC2	0.40043	0.511182	0.999664	-0.0862701	-0.16643
FERMT1	0.400196	0.51144	0.999664	0.00615752	-0.135427
ECHDC3	0.40013	0.511512	0.999664	0.124466	0.0822403
SELENOO	0.399872	0.511795	0.999664	0.0499783	0.00689226
ERMP1	0.398652	0.513133	0.999664	0.0319661	-0.0849156
SLC16A2	0.39846	0.513345	0.999664	0.133266	0.0761374
PPP2R5A	0.397819	0.514049	0.999664	0.0343109	-0.00504394
MAGEH1	0.388635	0.524227	0.999664	0.0185463	-0.0512544
PABPN1L	0.397699	0.514181	0.999664	0.116148	0.064807
CLDN14	0.396885	0.515077	0.999664	0.122647	0.0732545
OR2F2	0.395991	0.516063	0.999664	0.0697665	0.00986744
TESK1	0.395748	0.516331	0.999664	0.0354469	-0.0408359
CCNC	0.395573	0.516524	0.999664	-0.102049	-0.292413
PLPPR2	0.395462	0.516647	0.999664	0.0339703	-0.0323147
SIGLEC8	0.395186	0.516952	0.999664	-0.0952029	-0.135742
MECP2	0.394911	0.517256	0.999664	0.128779	0.0735778
OR4D2	0.39728	0.514643	0.999664	-0.181009	-0.236798
MBD4	0.37721	0.537102	0.999664	-0.0204513	-0.0802088
ABHD11	0.388602	0.524263	0.999664	-0.126964	-0.246522
PPARG	0.387252	0.525773	0.999664	0.0528571	-0.07941
CD83	0.381968	0.53171	0.999664	0.0661354	0.023403
VWF	0.381882	0.531807	0.999664	-0.0213524	-0.0804237
CYC1	0.381875	0.531815	0.999664	-0.286991	-0.489662
ALDH16A1	0.380969	0.532839	0.999664	0.0702376	0.0238905
LILRA4	0.380851	0.532972	0.999664	0.0414049	-0.0192663
MRPL13	0.380237	0.533667	0.999664	-0.121115	-0.244822
POU2F1	0.380011	0.533923	0.999664	-0.239063	-0.318737
BORCS7	0.379729	0.534242	0.999664	0.0386803	-0.0419291
ZNF782	0.379428	0.534583	0.999664	0.00412119	-0.047576
ZC3H12A	0.378286	0.535879	0.999664	0.0731465	-0.00732714
ACKR1	0.378207	0.535969	0.999664	0.076205	0.0288661
PITX3	0.378027	0.536173	0.999664	0.023873	-0.046466
MFGE8	0.377593	0.536667	0.999664	0.103794	0.056701
SERHL2	0.377429	0.536854	0.999664	0.00534224	-0.086476
DNAJC10	0.377375	0.536915	0.999664	0.0143262	-0.0489651
ERBB4	0.383246	0.530269	0.999664	-0.105908	-0.177503
ARHGDIA	0.383409	0.530085	0.999664	-0.0313907	-0.143887
ANGPTL7	0.383491	0.529994	0.999664	0.0558319	0.00663183
FAM199X	0.383849	0.52959	0.999664	0.129232	0.081589
NUDCD1	0.387166	0.525869	0.999664	0.0190755	-0.0441456
HEATR6	0.387041	0.526009	0.999664	-0.201184	-0.292931
UCHL3	0.386832	0.526242	0.999664	0.0297208	-0.0359277
PCDHA13	0.386733	0.526354	0.999664	0.083458	0.021511
APRT	0.386663	0.526431	0.999664	-0.139656	-0.206185
TMC2	0.3866	0.526502	0.999664	-0.0242788	-0.0722462
NAV2	0.386225	0.526922	0.999664	0.0561154	0.00168046
CDK8	0.38752	0.525473	0.999664	0.0498998	-0.109388
GRIN3B	0.386156	0.527	0.999664	0.0652187	-0.00763766
GCNT3	0.38601	0.527163	0.999664	0.035385	-0.0221437
CASP5	0.385712	0.527498	0.999664	0.0783796	0.0252627
SH3YL1	0.385652	0.527564	0.999664	0.0466709	-0.0346795
FLII	0.385084	0.528202	0.999664	-0.315678	-0.460633
NXN	0.38498	0.52832	0.999664	0.050057	-0.00897406
DUSP5	0.384919	0.528388	0.999664	0.00125554	-0.0707829
TNKS2	0.384643	0.528697	0.999664	0.0484654	-0.025676
PHYHIP	0.3861	0.527063	0.999664	0.0776369	0.0401926
MPND	0.247986	0.705351	0.999664	0.110478	-0.0252228
IL6ST	0.247478	0.706123	0.999664	0.0499465	-0.0400107
CHAMP1	0.247161	0.706604	0.999664	-0.0569495	-0.157121
SLC6A1	0.11482	0.970459	0.999664	0.138027	0.0198252
TEX22	0.11482	0.970459	0.999664	0.136845	0.032316
TSNARE1	0.114723	0.970728	0.999664	0.110012	0.0073585
PCMT1	0.114702	0.970787	0.999664	0.0369644	-0.0730666
LZTS3	0.114402	0.971618	0.999664	0.156858	0.0354161
PHLDA2	0.113843	0.973171	0.999664	0.0485293	-0.0699647
TTBK1	0.113038	0.975421	0.999664	-0.0155574	-0.126286
ZXDB	0.112983	0.975575	0.999664	0.203649	0.0791184
GPR157	0.112857	0.975929	0.999664	0.109388	0.00811211
DVL2	0.112171	0.977856	0.999664	0.0296792	-0.039175
PNPLA6	0.111988	0.978373	0.999664	0.0667149	-0.0543375
HES3	0.111346	0.980191	0.999664	0.0501462	-0.143965
H3C4	0.111267	0.980414	0.999664	-0.148179	-0.285588
DGCR6	0.111185	0.980646	0.999664	0.0857645	-0.0503865
SYPL1	0.110991	0.981198	0.999664	0.0434121	-0.0411431
FAM47C	0.114869	0.970325	0.999664	0.120858	0.0471694
RABIF	0.110831	0.981653	0.999664	-0.0943826	-0.362549
ZNF841	0.115069	0.96977	0.999664	0.0246626	-0.0654841
UBA7	0.115664	0.968132	0.999664	-0.0468019	-0.129308
VILL	0.118179	0.961277	0.999664	0.031798	-0.0681089
BACE1	0.118054	0.961616	0.999664	0.0591894	-0.0501928
JAKMIP3	0.117916	0.961988	0.999664	-0.019215	-0.131494
F11	0.117438	0.963285	0.999664	0.122405	0.0269755
MRPS11	0.117252	0.96379	0.999664	-0.168046	-0.511447
CDK5RAP2	0.117068	0.964291	0.999664	0.0294042	-0.122978
H3-3B	0.116923	0.964686	0.999664	-0.130095	-0.27028
LPA	0.116893	0.964767	0.999664	-0.173612	-0.305868
KCNC2	0.116532	0.965754	0.999664	0.112471	0.0162134
CBR4	0.116469	0.965925	0.999664	0.0447659	-0.0405151
GDPD5	0.116429	0.966033	0.999664	-0.0100526	-0.125534
HNRNPR	0.116349	0.966254	0.999664	-0.141104	-0.319022
CERS2	0.116061	0.967042	0.999664	-0.10373	-0.336787
KIF15	0.115876	0.967551	0.999664	0.0900753	-0.100303
ZNF750	0.115721	0.967976	0.999664	0.0284933	-0.0813784
CLCN1	0.115137	0.969584	0.999664	0.0677354	-0.0138316
FZD1	0.110185	0.983499	0.999664	0.144628	0.0321661
BIN1	0.109879	0.984373	0.999664	0.110929	-0.0371449
TLE1	0.109105	0.9866	0.999664	0.0428194	-0.11804
ZNF324B	0.10292	1.00487	0.999664	0.105958	-0.0199866
FBXO22	0.102222	1.00699	0.999664	-0.0305056	-0.163527
CRKL	0.102198	1.00706	0.999664	-0.619918	-1.2485
MYO10	0.102022	1.0076	0.999664	0.0287175	-0.105999
KLK11	0.101454	1.00934	0.999664	0.291621	0.195888
GALNT7	0.101442	1.00937	0.999664	0.124295	0.0275288
TESPA1	0.100271	1.01298	0.999664	-0.0265802	-0.124891
TDP1	0.10003	1.01372	0.999664	-0.0455329	-0.184086
KBTBD7	0.0993942	1.0157	0.999664	0.060843	-0.0169199
IDH3A	0.0993892	1.01572	0.999664	-0.213808	-0.612419
VPS50	0.098765	1.01767	0.999664	-0.0875269	-0.193989
FRA10AC1	0.0987305	1.01777	0.999664	-0.00856986	-0.124511
ZNF891	0.0986903	1.0179	0.999664	0.0563482	-0.0351686
MARK3	0.0985806	1.01824	0.999664	0.0886591	-0.116169
CMC4	0.0984762	1.01857	0.999664	0.315851	0.248648
SPINK9	0.103196	1.00404	0.999664	0.264957	0.143911
VSTM1	0.103247	1.00389	0.999664	0.120963	0.0420865
AGT	0.103392	1.00345	0.999664	0.127251	0.0202951
ZC2HC1C	0.10347	1.00321	0.999664	0.246377	0.10891
DNAJB6	0.108158	0.989342	0.999664	-0.203083	-0.422535
SAMHD1	0.108019	0.989746	0.999664	-0.152846	-0.286319
UROS	0.107982	0.989855	0.999664	0.0223891	-0.159729
SCGB1D2	0.10769	0.990704	0.999664	0.0664377	-0.0211541
SETMAR	0.107258	0.991967	0.999664	0.170015	0.080158
CCR6	0.106646	0.99376	0.999664	0.111641	0.0410743
METTL23	0.106602	0.993888	0.999664	0.0971784	-0.0720725
PKDREJ	0.118946	0.95921	0.999664	0.0880335	0.0159542
ARHGEF28	0.106502	0.994183	0.999664	0.0787898	-0.0535032
XIAP	0.106105	0.995355	0.999664	0.0752269	-0.0419897
TPGS1	0.10594	0.99584	0.999664	0.0923295	-0.0616588
ATCAY	0.104592	0.999846	0.999664	0.0836129	-0.0318897
EMSY	0.104494	1.00014	0.999664	0.031041	-0.14604
TLL1	0.104429	1.00033	0.999664	0.107182	-0.0253443
VIPR1	0.103845	1.00208	0.999664	0.107767	0.0333515
HP1BP3	0.103795	1.00223	0.999664	0.19259	0.0888823
CETN3	0.10615	0.995221	0.999664	0.0252199	-0.0601968
WDTC1	0.118956	0.959183	0.999664	-0.0949992	-0.220419
HEY2	0.119193	0.958549	0.999664	0.213879	0.0767527
HGH1	0.119212	0.958495	0.999664	0.113598	-0.0177208
ST8SIA1	0.133765	0.921262	0.999664	0.240401	0.154156
ZNF763	0.133377	0.922211	0.999664	0.111096	-0.00802822
E2F1	0.133261	0.922495	0.999664	0.0300184	-0.17512
TNS2	0.132683	0.923914	0.999664	-0.138621	-0.2073
ZNF524	0.132472	0.924434	0.999664	0.107326	-0.0366608
CLRN2	0.132441	0.924511	0.999664	0.048983	-0.0524937
RAB40B	0.132066	0.925434	0.999664	0.111959	-0.00458896
NEMP2	0.131869	0.925921	0.999664	0.0916288	-0.00431746
ZBTB45	0.131305	0.927319	0.999664	0.0620679	-0.103278
GPR35	0.131272	0.927401	0.999664	0.180593	0.0728117
FASN	0.131186	0.927614	0.999664	-0.178036	-0.424391
TRIP11	0.130481	0.929366	0.999664	0.0780358	-0.0440969
KIF2C	0.130092	0.930338	0.999664	-0.07279	-0.286449
PLD4	0.129989	0.930594	0.999664	0.217087	0.0822664
HPGD	0.129414	0.932035	0.999664	0.253568	0.152033
EDRF1	0.134107	0.920428	0.999664	0.0330178	-0.080848
PDE6B	0.134557	0.919332	0.999664	0.0789631	-0.0239984
NAA16	0.134718	0.918941	0.999664	0.0450357	-0.0464728
C9orf40	0.135323	0.917472	0.999664	0.0946786	0.0239666
TEKT5	0.139178	0.908247	0.999664	0.14691	0.0382146
DHRS7	0.138773	0.909205	0.999664	0.0621541	-0.0030683
MAP2K3	0.138703	0.909372	0.999664	0.0878981	-0.046603
BMX	0.138694	0.909394	0.999664	0.210103	0.152117
IPO5	0.137926	0.911219	0.999664	-0.1952	-0.346969
MAST1	0.13778	0.911567	0.999664	-0.101889	-0.214409
INPP5A	0.13764	0.911902	0.999664	0.0353405	-0.108971
NALF2	0.129313	0.93229	0.999664	0.165662	0.0700284
OR9G4	0.13747	0.912308	0.999664	0.00512186	-0.0810566
GADD45B	0.137221	0.912904	0.999664	0.191983	0.0754675
FOSL1	0.136968	0.91351	0.999664	-0.245899	-0.516948
DHRS7B	0.1365	0.914633	0.999664	0.125807	-0.00782987
PARP8	0.136474	0.914695	0.999664	0.065507	-0.0279098
PHF7	0.13616	0.915452	0.999664	-0.0270193	-0.109661
OR8B2	0.136142	0.915494	0.999664	0.0927709	-0.000911064
PPM1G	0.13597	0.915909	0.999664	0.0171717	-0.184314
FAM135B	0.137253	0.912827	0.999664	0.0844493	-0.0302156
TGFB3	0.0984569	1.01863	0.999664	0.0382928	-0.0647833
COG6	0.129114	0.932788	0.999664	-0.200324	-0.352772
VEGFA	0.128773	0.933647	0.999664	-0.00898632	-0.0918389
MAP3K2	0.123515	0.947121	0.999664	0.0110643	-0.11013
CYB5B	0.12351	0.947132	0.999664	-0.183772	-0.498507
KRTAP5-11	0.123382	0.947467	0.999664	-0.188534	-0.306696
SIK1	0.123132	0.948118	0.999664	0.168711	-0.00994182
FGD6	0.122909	0.948703	0.999664	0.0135311	-0.101798
NUTM2F	0.121224	0.953136	0.999664	0.0992231	-0.0257642
SLC38A10	0.120846	0.954138	0.999664	0.0234272	-0.0997844
MSANTD4	0.120257	0.955704	0.999664	0.107238	0.0152862
ADAMTS1	0.120107	0.956102	0.999664	0.0749175	-0.0195848
LGALS3BP	0.119992	0.956409	0.999664	-0.00584773	-0.124772
VGLL2	0.119942	0.956543	0.999664	0.0162481	-0.0470154
SEC23IP	0.119527	0.957651	0.999664	0.0166042	-0.118716
MAPRE2	0.119442	0.95788	0.999664	0.000383562	-0.0715234
KCNJ13	0.119355	0.958113	0.999664	0.1241	-0.00383325
WNK4	0.119316	0.958219	0.999664	-0.0912461	-0.194912
SLC39A4	0.123521	0.947104	0.999664	-0.00989388	-0.102634
ZSWIM7	0.123884	0.946159	0.999664	0.0604577	-0.046131
SETD7	0.124061	0.9457	0.999664	0.0717171	-0.0162475
TACSTD2	0.124097	0.945606	0.999664	-0.0064728	-0.103863
FBXO38	0.128724	0.93377	0.999664	0.0320011	-0.0779269
HOXB13	0.128698	0.933836	0.999664	0.0554875	-0.0663501
REST	0.128342	0.934735	0.999664	0.0212856	-0.0829396
RAPGEF2	0.127428	0.937052	0.999664	0.0666723	-0.0530604
CAPN2	0.12736	0.937223	0.999664	0.271974	0.162088
HLX	0.127295	0.937389	0.999664	0.130146	-0.00475736
ZMYND10	0.127065	0.937975	0.999664	-0.0653966	-0.160175
FBXO41	0.129056	0.932934	0.999664	0.0711694	-0.0260116
TGFBR3L	0.126913	0.938361	0.999664	0.0826152	-0.0332353
BCL2A1	0.126824	0.938588	0.999664	0.111524	0.0279303
RRP1B	0.126482	0.939462	0.999664	0.0869238	0.00124716
MKI67	0.125557	0.941834	0.999664	-0.107539	-0.254418
SLC2A12	0.125349	0.94237	0.999664	0.18917	0.102074
TIMM17B	0.125064	0.943103	0.999664	0.0381725	-0.0606844
ERMARD	0.124824	0.943723	0.999664	0.149487	0.0446139
TSR3	0.124309	0.945056	0.999664	0.0309559	-0.112573
PTPRA	0.126843	0.93854	0.999664	0.000132417	-0.0564535
NLRP7	0.0984006	1.01881	0.999664	0.168375	0.0380444
CD300LD	0.0983683	1.01891	0.999664	0.17805	0.0872686
MYBPC1	0.0982526	1.01927	0.999664	0.134969	0.00959966
RHOB	0.0639174	1.14773	0.999664	0.178679	0.0533567
RHPN1	0.0631451	1.15124	0.999664	-0.0377109	-0.284052
PSPC1	0.0629882	1.15196	0.999664	-0.0145921	-0.221561
PCDHA4	0.0619686	1.15666	0.999664	0.0422061	-0.0851738
CEPT1	0.0616093	1.15834	0.999664	-0.106129	-0.365619
TRIO	0.0603391	1.16433	0.999664	-0.0482819	-0.208723
SETD3	0.0595001	1.16834	0.999664	0.0777399	-0.0273767
TAS1R3	0.0594979	1.16835	0.999664	0.060725	-0.0736392
TMEM179	0.0590572	1.17048	0.999664	0.188649	0.0696094
ZNF667	0.0590119	1.1707	0.999664	0.19046	0.0871631
MT3	0.0586868	1.17228	0.999664	0.159351	0.0413547
FASTK	0.0581852	1.17473	0.999664	0.138728	0.0522991
WDR13	0.0580336	1.17548	0.999664	0.134768	-0.0141324
CCL5	0.0575761	1.17773	0.999664	0.019882	-0.131215
CRAMP1	0.0569519	1.18084	0.999664	0.113401	-0.127411
C20orf96	0.064049	1.14713	0.999664	0.175666	0.075627
C6orf89	0.0642495	1.14623	0.999664	-0.055671	-0.176761
NOL4	0.0643619	1.14572	0.999664	0.0308777	-0.0491172
RAET1G	0.0652247	1.14186	0.999664	0.0776711	-0.0562144
PIGM	0.0705411	1.119	0.999664	-0.00319119	-0.166716
PIWIL2	0.0702419	1.12025	0.999664	0.0555337	-0.0191645
SECTM1	0.0696802	1.1226	0.999664	0.0585149	-0.0538852
MT1F	0.0696795	1.1226	0.999664	-0.00311818	-0.103308
NIPAL1	0.0694796	1.12344	0.999664	0.146455	0.0256836
PLIN4	0.0694241	1.12368	0.999664	0.0235058	-0.110834
ABCD4	0.0687318	1.12661	0.999664	0.0249796	-0.123287
PDGFD	0.055627	1.18753	0.999664	0.116425	0.0108405
ATP6V0A2	0.0684337	1.12788	0.999664	-0.0852276	-0.230712
GON7	0.0671814	1.13327	0.999664	0.133421	-0.0547964
LPO	0.0669883	1.13411	0.999664	0.113702	-0.0416477
L3MBTL1	0.0666407	1.13562	0.999664	0.237436	0.11273
ANGPT2	0.0665873	1.13585	0.999664	0.231424	0.118544
BMI1	0.0661889	1.1376	0.999664	0.215318	0.121682
PIGV	0.0653408	1.14134	0.999664	0.0494348	-0.139818
LMOD3	0.0652895	1.14157	0.999664	-0.0630802	-0.179879
ZBTB14	0.0678365	1.13044	0.999664	0.119549	-0.0272505
CHRNA4	0.0707613	1.11809	0.999664	0.130983	0.0192523
SSBP4	0.0554771	1.1883	0.999664	0.0293821	-0.0930778
CLDN10	0.0547255	1.19216	0.999664	0.192261	0.0379957
ASB3	0.0478663	1.22976	0.999664	0.0831861	-0.045801
GSTO2	0.0470175	1.23474	0.999664	0.136346	-0.00776355
TNS3	0.0445247	1.24982	0.999664	0.00862538	-0.331293
ELK3	0.0442016	1.25183	0.999664	0.190829	0.0370006
PCDHGC3	0.0441748	1.252	0.999664	0.016218	-0.118417
ANKRD17	0.0440059	1.25305	0.999664	-0.0674568	-0.359738
OPRM1	0.0417063	1.26779	0.999664	0.243939	0.109516
GRTP1	0.0411958	1.27116	0.999664	0.173572	0.0357788
CACNA1B	0.0407916	1.27385	0.999664	-0.0155713	-0.1322
COG5	0.0401918	1.27789	0.999664	0.0797964	-0.275532
CYB5A	0.038117	1.2923	0.999664	0.122007	-0.00190436
ZBTB42	0.0357568	1.30955	0.999664	0.0197502	-0.0933133
ZNF45	0.0356114	1.31064	0.999664	0.0705678	-0.0257352
MMP23B	0.0354607	1.31178	0.999664	0.0258332	-0.148001
TMEM184C	0.0353405	1.31269	0.999664	0.0493974	-0.0649301
SDK2	0.047906	1.22953	0.999664	-0.0451062	-0.14627
LRRC17	0.0480643	1.22861	0.999664	0.128055	0.0130963
CLSTN1	0.0486513	1.22523	0.999664	0.177085	0.00259942
ZNF512B	0.0495476	1.22013	0.999664	0.202332	0.0416133
RNF121	0.0542295	1.19474	0.999664	0.010997	-0.137339
UQCC6	0.0539606	1.19615	0.999664	0.13425	-0.0386077
KLF6	0.05375	1.19725	0.999664	0.0372496	-0.18708
LYVE1	0.0528303	1.20212	0.999664	0.16826	0.068116
SYT11	0.0525485	1.20363	0.999664	0.0233313	-0.134697
CCNL2	0.0524827	1.20398	0.999664	0.234666	-0.0142404
AURKAIP1	0.0523647	1.20462	0.999664	-0.196072	-0.353234
LGR4	0.0551561	1.18994	0.999664	-0.000973027	-0.130386
SMIM11	0.0518499	1.2074	0.999664	0.081814	-0.0471133
USP32	0.0514061	1.20981	0.999664	-0.0238005	-0.173919
PCDHGB2	0.0513994	1.20985	0.999664	-0.0142289	-0.112022
ZDHHC14	0.0512424	1.21071	0.999664	0.1374	0.0220771
RAB3A	0.0511993	1.21094	0.999664	-0.00103149	-0.132307
TJP1	0.050745	1.21345	0.999664	0.0340792	-0.236324
PRKAG2	0.0506341	1.21406	0.999664	0.174138	0.00672368
ZNF521	0.0506062	1.21421	0.999664	0.119813	-0.0173197
GADD45A	0.0516392	1.20854	0.999664	0.20671	0.0360058
CRABP2	0.140356	0.905468	0.999664	0.0326295	-0.053658
TMEM259	0.0715588	1.11479	0.999664	0.0732049	-0.0694723
LIN7B	0.0718241	1.11371	0.999664	0.0976823	-0.0154455
LCN15	0.0934267	1.03477	0.999664	-0.0926721	-0.222183
CD1D	0.0931806	1.03558	0.999664	0.0292531	-0.117483
NOA1	0.0931714	1.03561	0.999664	-0.0590415	-0.267826
PHKA2	0.0928024	1.03683	0.999664	0.0993257	-0.0309744
TRANK1	0.0927895	1.03687	0.999664	0.0928717	-0.0119373
GAB2	0.0913492	1.04165	0.999664	0.00291977	-0.189573
DCDC2B	0.0908823	1.04322	0.999664	0.0612882	-0.0347907
KCNMB2	0.0906619	1.04396	0.999664	0.174922	0.0863903
CNPY2	0.090562	1.04429	0.999664	-0.101426	-0.288436
GPR137C	0.0903432	1.04503	0.999664	0.0525486	-0.0987569
UPF3A	0.0899266	1.04644	0.999664	0.0544217	-0.122126
CDK2AP1	0.0893853	1.04828	0.999664	0.0123721	-0.127047
ANKRD9	0.0888376	1.05015	0.999664	0.0804566	-0.0188393
CRTAP	0.0887939	1.0503	0.999664	-0.0101602	-0.102615
ZDHHC11	0.0887333	1.0505	0.999664	-0.0345852	-0.259316
FAM76B	0.0937016	1.03387	0.999664	0.109915	-0.0304126
HDDC2	0.0939313	1.03312	0.999664	0.0826907	-0.000789299
PIP5K1C	0.0940314	1.0328	0.999664	0.00662315	-0.104213
C1QTNF12	0.0941069	1.03255	0.999664	0.212488	0.0750861
HLA-DQA1	0.0982413	1.01931	0.999664	0.298258	0.160683
MIB2	0.0977889	1.02074	0.999664	0.0129308	-0.121226
TRIM65	0.0975929	1.02135	0.999664	0.0222566	-0.0954097
TRA2B	0.0975693	1.02143	0.999664	-0.269737	-0.535282
UCK1	0.0975655	1.02144	0.999664	0.163379	0.0499192
IGFBP3	0.0975183	1.02159	0.999664	0.0104336	-0.116292
TAB2	0.0972965	1.02229	0.999664	0.135087	0.0328928
ADM	0.0883128	1.05195	0.999664	0.131759	0.0333419
PPA2	0.0958796	1.02681	0.999664	0.0321896	-0.309661
GLYATL3	0.0956422	1.02758	0.999664	0.044085	-0.0287189
KDSR	0.0956182	1.02765	0.999664	0.00765979	-0.215959
IRS2	0.0950785	1.0294	0.999664	-0.0197184	-0.266748
LZTS1	0.0947171	1.03057	0.999664	0.30397	0.181076
PHLDA3	0.0945322	1.03117	0.999664	0.170539	0.0737639
F11R	0.0942746	1.032	0.999664	0.068029	-0.174658
VTA1	0.0941424	1.03243	0.999664	0.120346	-0.000622175
PPID	0.0957879	1.02711	0.999664	0.136008	0.0181076
MUC20	0.0716851	1.11428	0.999664	-0.0442889	-0.246324
SFT2D3	0.0870714	1.05624	0.999664	-0.0666542	-0.214776
TIGD4	0.0858126	1.06065	0.999664	-0.0136566	-0.0975182
BRK1	0.0768375	1.09376	0.999664	-0.0715182	-0.399652
DYNLT1	0.0758108	1.09775	0.999664	0.108425	-0.102652
GCDH	0.075401	1.09936	0.999664	0.0257585	-0.0799429
PBK	0.0752879	1.0998	0.999664	0.158047	0.0640168
PPP1CC	0.0748561	1.10151	0.999664	0.0315644	-0.108444
IPO8	0.0747724	1.10184	0.999664	0.148318	0.0468551
LRRC74A	0.0746819	1.10219	0.999664	0.0885449	-0.0408869
AKR1D1	0.0744301	1.10319	0.999664	0.00991397	-0.108143
NEU3	0.0741857	1.10417	0.999664	0.0638346	-0.0348705
ABCA8	0.0733429	1.10754	0.999664	0.0280046	-0.0933077
PWWP2A	0.0730552	1.1087	0.999664	0.129569	0.0326352
VAPB	0.0722563	1.11194	0.999664	0.24042	0.101491
HTRA1	0.0722086	1.11213	0.999664	0.0214574	-0.107893
MAP3K3	0.0721706	1.11229	0.999664	-0.0216086	-0.163454
UBE2Z	0.0719498	1.11319	0.999664	-0.122352	-0.348156
CEP126	0.0771239	1.09265	0.999664	0.173528	0.0604136
IFT43	0.0777502	1.09025	0.999664	0.233213	0.105414
ZFP69B	0.0778543	1.08985	0.999664	0.0759386	-0.0477308
UBE2J2	0.0778668	1.0898	0.999664	-0.0230773	-0.263219
C1orf127	0.0847809	1.0643	0.999664	0.0732721	-0.0635757
KLHL20	0.0840665	1.06685	0.999664	-0.0737865	-0.193698
LY6K	0.0834933	1.06891	0.999664	0.0591471	-0.0671396
PLEKHG4B	0.0833631	1.06938	0.999664	0.166331	0.0347732
SNX9	0.0832642	1.06974	0.999664	0.114315	0.0118796
VIPAS39	0.0828765	1.07114	0.999664	-0.00735421	-0.153298
STAR	0.081891	1.07474	0.999664	0.110923	-0.0118612
CLDN1	0.0867076	1.05751	0.999664	0.161395	0.0346106
EDEM2	0.0816033	1.07579	0.999664	0.0462276	-0.0659497
EPS8L2	0.0809985	1.07802	0.999664	-0.0881346	-0.226882
LAMC2	0.080539	1.07973	0.999664	0.0551723	-0.0589364
HSPA4	0.0804939	1.07989	0.999664	0.0494798	-0.140341
JUNB	0.0802247	1.0809	0.999664	-0.140273	-0.374866
GPD2	0.0797005	1.08286	0.999664	0.0496143	-0.0308972
NFKBIE	0.0795966	1.08325	0.999664	-0.106537	-0.309808
SESN3	0.0790417	1.08533	0.999664	0.119649	0.0304461
LRRC71	0.0811079	1.07762	0.999664	-0.0922013	-0.210325
CRMP1	0.442985	0.466005	0.999664	-0.0087955	-0.0536196
KRTAP6-2	0.140864	0.904274	0.999664	-0.0260417	-0.0939118
PLCXD2	0.142391	0.900711	0.999664	0.0486873	-0.0706459
JUN	0.211081	0.764769	0.999664	-0.199306	-0.381705
JPT2	0.210378	0.765974	0.999664	0.121809	0.0356645
CTNNA1	0.210369	0.765988	0.999664	0.0700845	-0.254182
RALGPS1	0.209818	0.766934	0.999664	0.156386	0.0462938
DOCK7	0.208902	0.768513	0.999664	-0.0791674	-0.197159
DHRS3	0.208477	0.769246	0.999664	0.242294	0.100862
ZNF135	0.207911	0.770224	0.999664	0.110958	0.0355939
CCL28	0.207705	0.770581	0.999664	0.0327646	-0.0157437
MOK	0.207562	0.770829	0.999664	0.0124985	-0.14995
ADRM1	0.207432	0.771054	0.999664	-0.174999	-0.331472
ZNF184	0.207272	0.771332	0.999664	0.0920059	0.0387207
FAM171B	0.207069	0.771684	0.999664	-0.048052	-0.14685
ZNF587	0.206958	0.771877	0.999664	-0.080048	-0.193775
GAPT	0.206806	0.772141	0.999664	0.0287834	-0.0570516
H2AC25	0.206701	0.772324	0.999664	-0.274534	-0.349706
PRKCZ	0.21179	0.763556	0.999664	-0.00890996	-0.155019
PKDCC	0.206584	0.772528	0.999664	-0.000313441	-0.0734719
TCFL5	0.21203	0.763148	0.999664	0.00602278	-0.0903533
MIEN1	0.212227	0.762811	0.999664	-0.00652881	-0.125956
OR8K5	0.218521	0.752201	0.999664	-0.081499	-0.153807
HES4	0.217801	0.753403	0.999664	0.133516	0.012437
NTRK3	0.217488	0.753926	0.999664	0.0965329	0.0216389
HDAC4	0.217055	0.754652	0.999664	0.164817	0.0434008
EDAR	0.217008	0.75473	0.999664	0.109484	0.00893005
DSCAML1	0.216512	0.755563	0.999664	0.0388417	-0.0246072
ZNF235	0.214573	0.758829	0.999664	0.0163962	-0.0565314
AMH	0.214514	0.75893	0.999664	0.165255	0.0900778
RABGAP1L	0.214513	0.75893	0.999664	-0.00901463	-0.0828746
OR2B6	0.21401	0.759783	0.999664	-0.0292215	-0.106655
TMEM240	0.213588	0.760497	0.999664	0.0143911	-0.125949
USP53	0.212595	0.762184	0.999664	0.0996688	0.0229878
FOXD2	0.212576	0.762216	0.999664	0.0312654	-0.0605754
PLPP5	0.212548	0.762265	0.999664	0.157711	0.0418291
ZNF786	0.212401	0.762515	0.999664	-0.0384384	-0.121518
CC2D2B	0.212079	0.763063	0.999664	0.127295	0.0734247
SCLY	0.206206	0.773185	0.999664	0.0536083	-0.0681993
ZGRF1	0.206172	0.773245	0.999664	0.0597271	-0.0244166
SSX5	0.205783	0.773922	0.999664	-0.181489	-0.27456
ITLN1	0.199365	0.785253	0.999664	0.10995	0.0407206
TSPYL1	0.199261	0.78544	0.999664	0.119682	-0.0045882
ZHX2	0.198775	0.786308	0.999664	0.107492	0.0329809
PLEKHB2	0.198609	0.786606	0.999664	0.0591869	-0.0132828
VASP	0.198409	0.786964	0.999664	-0.0715583	-0.167352
STOX2	0.197403	0.788773	0.999664	0.110823	0.0258497
NSDHL	0.19654	0.790329	0.999664	0.0219554	-0.0655982
RHPN2	0.195608	0.792016	0.999664	0.0455092	-0.0607505
AGL	0.195022	0.79308	0.999664	-0.0266976	-0.105603
PSMF1	0.194742	0.793589	0.999664	0.0267208	-0.136696
TGFBR3	0.193189	0.796422	0.999664	0.0327366	-0.06592
TMEM230	0.192851	0.797041	0.999664	-0.111358	-0.239267
CCDC62	0.192767	0.797196	0.999664	-0.0464578	-0.135138
C8orf33	0.192362	0.797938	0.999664	-0.095899	-0.253094
ZKSCAN4	0.192345	0.797969	0.999664	0.0883985	0.0223817
ACR	0.199373	0.785239	0.999664	-0.0917729	-0.192236
ADAMTS6	0.199496	0.785019	0.999664	0.0614655	-0.0110136
TMEM247	0.200063	0.784008	0.999664	0.105976	0.0169409
LRRC56	0.200359	0.783479	0.999664	0.0513517	-0.0424775
ANGPTL5	0.205642	0.774168	0.999664	0.0214526	-0.0656703
PEBP4	0.204804	0.775633	0.999664	0.106717	0.0368942
KRTAP21-3	0.204631	0.775936	0.999664	0.0924434	0.035174
DIPK1A	0.204414	0.776317	0.999664	-0.149453	-0.259185
HTT	0.203743	0.777495	0.999664	-0.117485	-0.295185
XG	0.203603	0.777741	0.999664	0.122192	0.0589082
PEG3	0.203509	0.777906	0.999664	0.107499	0.0446166
FAM83H	0.218736	0.751844	0.999664	-0.0650342	-0.212422
SWSAP1	0.203153	0.778534	0.999664	0.034555	-0.0806837
ARRDC5	0.202468	0.779741	0.999664	0.0875877	0.0218808
ZFP36L1	0.20237	0.779914	0.999664	-0.137838	-0.398033
UBN1	0.201956	0.780647	0.999664	-0.0331503	-0.12734
TMEM131L	0.201735	0.781038	0.999664	0.0557432	-0.024691
KIF18B	0.201609	0.78126	0.999664	-0.204658	-0.450104
MPZL3	0.201321	0.781772	0.999664	0.0564336	-0.00104078
PTMS	0.20119	0.782003	0.999664	0.0445954	-0.0537805
PITRM1	0.202842	0.779081	0.999664	-0.103941	-0.367705
TUBA8	0.218815	0.751712	0.999664	-0.0227246	-0.116472
DSG1	0.218987	0.751425	0.999664	0.0120159	-0.048506
RNF216	0.220174	0.749453	0.999664	-0.0963821	-0.185171
GLIPR1L1	0.239349	0.718638	0.999664	-0.0536301	-0.161712
MPP1	0.238999	0.719184	0.999664	0.0520362	0.00338814
ADAMTS5	0.238806	0.719485	0.999664	0.0806636	-0.00932586
UBE3C	0.237109	0.722141	0.999664	0.0571861	-0.0249931
ISOC2	0.236805	0.72262	0.999664	0.108523	-0.000669607
ARSA	0.236782	0.722655	0.999664	0.141999	0.0316153
PBX2	0.23642	0.723224	0.999664	-0.0852132	-0.176077
ZNF747	0.235722	0.724324	0.999664	0.0196969	-0.0331291
CTF1	0.235475	0.724712	0.999664	0.0911868	0.0039766
UTS2B	0.235163	0.725206	0.999664	0.152229	0.0891947
ADGRF5	0.234706	0.725927	0.999664	-0.0539896	-0.146558
IGF1R	0.234674	0.725977	0.999664	-0.214173	-0.367293
DPH7	0.234549	0.726175	0.999664	0.128937	0.0181836
TMEM214	0.234535	0.726198	0.999664	0.0615336	-0.0113279
ZG16B	0.233599	0.727681	0.999664	0.043405	-0.0118001
GRHL2	0.239904	0.717774	0.999664	-0.146375	-0.348611
FBXL5	0.240351	0.717078	0.999664	0.0500458	-0.0379981
ID2	0.240496	0.716854	0.999664	0.0378165	-0.0353001
SDF2L1	0.240994	0.71608	0.999664	-0.00927961	-0.126102
MED23	0.247057	0.706764	0.999664	-0.213232	-0.461449
IRAK1BP1	0.247004	0.706844	0.999664	0.18045	0.091413
ARHGAP1	0.246825	0.707116	0.999664	0.067663	-0.0622057
HOMER3	0.246617	0.707434	0.999664	0.00337527	-0.0843295
SNAPIN	0.24654	0.707551	0.999664	-0.28974	-0.390683
EMC1	0.244995	0.709913	0.999664	0.0934561	-0.160541
EMILIN2	0.244785	0.710234	0.999664	0.109422	0.0615791
CLEC4D	0.23313	0.728425	0.999664	0.0974318	0.0134949
GPR171	0.244702	0.710363	0.999664	0.0984298	0.0375851
HDAC7	0.244115	0.711263	0.999664	-0.054075	-0.181569
TM9SF2	0.243838	0.71169	0.999664	0.0125356	-0.108819
FAR1	0.243446	0.712292	0.999664	0.181305	0.0379165
UBXN7	0.243299	0.712518	0.999664	-0.0127861	-0.105108
RAP2A	0.242852	0.713207	0.999664	0.0654023	0.00391269
ADIPOR1	0.242787	0.713308	0.999664	0.0652681	-0.0371816
SRC	0.241893	0.714689	0.999664	-0.146321	-0.291423
KCNQ4	0.244317	0.710954	0.999664	0.107528	0.0250321
PRMT7	0.192249	0.798146	0.999664	-0.0746187	-0.170201
FYTTD1	0.232966	0.728686	0.999664	0.0691402	-0.0276962
SULT2B1	0.23242	0.729554	0.999664	-0.0882646	-0.159041
ALK	0.226424	0.739198	0.999664	0.0606165	-0.0235731
IRX6	0.226014	0.739863	0.999664	0.0584288	-0.034108
ZNF250	0.225641	0.740472	0.999664	0.12136	0.0244256
AK7	0.225149	0.741272	0.999664	0.104455	0.0205483
LAMA3	0.224714	0.741983	0.999664	-0.0425667	-0.115979
NIF3L1	0.224513	0.74231	0.999664	0.0476215	-0.0597454
SCARF1	0.224501	0.74233	0.999664	-0.0657425	-0.137986
SIGLEC10	0.224371	0.742543	0.999664	0.0229071	-0.0704036
FMNL2	0.224308	0.742646	0.999664	-0.051536	-0.173301
REPS2	0.223749	0.743561	0.999664	0.11281	0.0475797
CHRM5	0.223065	0.744682	0.999664	0.0680799	-0.00805916
SPATS1	0.222909	0.744939	0.999664	-0.11717	-0.189579
FFAR2	0.221029	0.748036	0.999664	0.0346826	-0.0599945
MRPL33	0.220894	0.748261	0.999664	-0.0334007	-0.308779
LAIR2	0.22085	0.748333	0.999664	0.0624272	-0.0327295
AP1M2	0.226462	0.739136	0.999664	0.0696098	-0.00476948
H4C3	0.22691	0.738409	0.999664	-0.0633276	-0.168542
ACTR3C	0.226955	0.738337	0.999664	-0.00446986	-0.118899
PARPBP	0.227252	0.737854	0.999664	0.19174	0.103044
DYNLT2	0.231594	0.730873	0.999664	0.123001	0.0418145
MSRB2	0.231426	0.731141	0.999664	0.206158	0.139195
SREBF1	0.231313	0.731321	0.999664	-0.129453	-0.570594
ATXN7L3B	0.230589	0.732479	0.999664	0.0100088	-0.0952841
CNDP2	0.230444	0.732712	0.999664	0.0849768	0.0342748
ATP8B1	0.230055	0.733336	0.999664	0.194114	0.0730107
ZNF440	0.22938	0.73442	0.999664	0.125917	0.061264
C2orf69	0.232883	0.728819	0.999664	-0.00975597	-0.0980306
CCDC136	0.229195	0.734718	0.999664	0.107464	0.0418373
MYOD1	0.228405	0.735991	0.999664	0.0495671	-0.0246932
CLU	0.228405	0.735992	0.999664	0.103826	0.0275846
FBXL12	0.228321	0.736127	0.999664	0.0410195	-0.133272
WDR38	0.2283	0.73616	0.999664	-0.00880779	-0.109109
ICMT	0.227639	0.737228	0.999664	-0.125238	-0.317434
STARD4	0.227545	0.737381	0.999664	0.0431273	-0.0308473
GPR34	0.227265	0.737834	0.999664	0.0916888	0.0381397
KIR2DL3	0.228513	0.735817	0.999664	0.204191	0.0995137
MGAT5	0.191628	0.799288	0.999664	0.125844	0.02222
SINHCAF	0.191535	0.799459	0.999664	-0.24535	-0.463603
SETD5	0.191507	0.79951	0.999664	-0.0899204	-0.232099
F3	0.162605	0.856179	0.999664	0.00322003	-0.122799
TOE1	0.16232	0.856775	0.999664	-0.375423	-0.698563
JUND	0.162236	0.856952	0.999664	0.0869266	-0.0718887
TMEM30A	0.162098	0.857242	0.999664	-0.101542	-0.230434
COMMD8	0.162088	0.857262	0.999664	0.03188	-0.108821
AJAP1	0.161857	0.857747	0.999664	0.139358	0.0593364
DNAH7	0.161295	0.858928	0.999664	0.0465172	-0.0394093
SGPP2	0.159666	0.862373	0.999664	0.0638888	-0.0256898
CUL9	0.159176	0.863414	0.999664	-0.0596813	-0.175401
FAAP20	0.158956	0.86388	0.999664	-0.0822612	-0.260303
ACAP3	0.158838	0.864133	0.999664	-0.00639128	-0.0908891
PJA2	0.158037	0.865843	0.999664	0.163574	0.0797455
MRPS26	0.156994	0.868079	0.999664	-0.22973	-0.451483
DBT	0.156338	0.869493	0.999664	-0.020136	-0.0948118
SPATA33	0.156253	0.869676	0.999664	-0.0107307	-0.12459
MARCHF5	0.162732	0.855913	0.999664	-0.127617	-0.401958
LCN6	0.163417	0.854485	0.999664	-0.132769	-0.255022
C1orf112	0.164093	0.853079	0.999664	0.0401305	-0.0760002
MAGEC2	0.164425	0.852389	0.999664	0.118532	0.0291024
VPS4A	0.169078	0.842845	0.999664	-0.133668	-0.378658
CRH	0.168765	0.84348	0.999664	0.0593295	-0.0246943
ZNF816	0.168536	0.843945	0.999664	0.201266	0.082232
GTSE1	0.168287	0.844452	0.999664	-0.0794389	-0.193343
SCRN3	0.16825	0.844527	0.999664	0.000443542	-0.0679823
RTN4R	0.167964	0.84511	0.999664	0.00129757	-0.120642
RAG2	0.167263	0.846543	0.999664	0.0989083	0.0147374
TCF7L2	0.156086	0.870038	0.999664	0.223534	0.00757802
MRM1	0.167196	0.846681	0.999664	-0.0622897	-0.146246
TRMT61B	0.166181	0.848763	0.999664	-0.0102942	-0.134873
CHPF2	0.166082	0.848967	0.999664	0.0739108	-0.00937216
IDH1	0.165846	0.849453	0.999664	0.0772927	-0.0378192
UNC93A	0.16566	0.849834	0.999664	0.237004	0.144517
LRRFIP1	0.165334	0.850507	0.999664	-0.00242583	-0.0849257
SERINC3	0.165179	0.850827	0.999664	0.00134544	-0.0844513
CPB2	0.164867	0.851473	0.999664	0.129325	0.0381275
POMK	0.166794	0.847504	0.999664	0.18972	0.0848053
HPF1	0.169217	0.842564	0.999664	0.0340577	-0.0488126
LRRC61	0.155859	0.870527	0.999664	0.216879	0.120358
CACNB2	0.155152	0.87206	0.999664	0.15975	0.0544816
NAPRT	0.14615	0.892066	0.999664	-0.076757	-0.205076
WWTR1	0.146109	0.892159	0.999664	-0.230169	-0.432776
EEIG2	0.145808	0.892844	0.999664	0.0649915	-0.0615726
ENOSF1	0.145806	0.892849	0.999664	0.230556	0.133845
COPS9	0.145332	0.893931	0.999664	0.0547164	-0.113226
DYNLT2B	0.145315	0.893971	0.999664	0.0923426	-0.0430897
NIPSNAP1	0.145176	0.894289	0.999664	0.131027	0.00842017
FAM219B	0.144657	0.895477	0.999664	0.048687	-0.0329778
CHST2	0.144577	0.895662	0.999664	0.0111638	-0.0639946
TLR2	0.144511	0.895812	0.999664	0.164061	0.0739117
ACAT2	0.144492	0.895858	0.999664	0.0469697	-0.0676673
ICAM5	0.144483	0.895878	0.999664	-0.032977	-0.167142
DLGAP2	0.144431	0.895998	0.999664	0.1866	0.107762
KIAA1549	0.144378	0.896119	0.999664	-0.0148481	-0.113889
DEFB132	0.142667	0.900069	0.999664	0.132792	0.0539153
HPS6	0.146658	0.890911	0.999664	0.100326	0.0110325
OR10G8	0.147531	0.888934	0.999664	0.0647076	-0.0394966
TIGD2	0.147717	0.888515	0.999664	-0.0153994	-0.090082
LRRC4B	0.148332	0.887128	0.999664	0.0622952	-0.0402492
LETM2	0.155135	0.872096	0.999664	0.179988	0.0428575
SPATA7	0.153748	0.875119	0.999664	0.113772	0.0151857
P2RY1	0.153501	0.87566	0.999664	0.124752	0.0322828
WDSUB1	0.153274	0.876157	0.999664	0.1007	0.0140097
ARRDC4	0.153179	0.876364	0.999664	0.155308	0.034768
FOXN2	0.152648	0.877531	0.999664	-0.0228178	-0.143437
NEDD9	0.151304	0.880495	0.999664	0.0332535	-0.0880001
DIP2C	0.155832	0.870586	0.999664	0.207617	0.125803
KLHL17	0.150827	0.881552	0.999664	0.0391082	-0.0725001
ARPC5	0.150289	0.88275	0.999664	0.00950367	-0.0884634
GALM	0.150284	0.882759	0.999664	0.0504908	-0.0124179
DDX60	0.149383	0.88477	0.999664	0.149996	0.0409352
WDR93	0.149338	0.884872	0.999664	-0.0628839	-0.157624
PRKRA	0.149116	0.885368	0.999664	-0.121712	-0.655182
BHLHE41	0.148633	0.886452	0.999664	0.0625476	-0.0358545
SFXN1	0.148583	0.886565	0.999664	0.107842	0.0083052
GLRB	0.150538	0.882194	0.999664	0.0834652	0.0175061
VCPKMT	0.141687	0.90235	0.999664	-0.0353928	-0.147254
XDH	0.169578	0.841831	0.999664	0.0323296	-0.0505268
SELENOI	0.169789	0.841405	0.999664	0.155766	-0.015043
EML4	0.185818	0.810116	0.999664	-0.00687661	-0.119515
KLF5	0.185613	0.810501	0.999664	-0.111474	-0.493584
FPR1	0.185573	0.810576	0.999664	0.0654376	-0.0150014
TXNRD1	0.185141	0.811393	0.999664	-0.00825374	-0.334937
HSDL2	0.184942	0.81177	0.999664	0.00522346	-0.0487035
SDC3	0.184443	0.812716	0.999664	0.105912	-0.0144316
GRXCR2	0.18436	0.812872	0.999664	-0.032451	-0.125586
SWI5	0.184244	0.813093	0.999664	-0.0803264	-0.149832
VPS26B	0.183729	0.814071	0.999664	0.0463468	-0.0403431
CLCN2	0.183373	0.814749	0.999664	0.00129643	-0.0686699
B4GALNT2	0.182795	0.815851	0.999664	-0.0219103	-0.119616
RAB27B	0.182572	0.816279	0.999664	0.11045	0.0733718
ZNF768	0.182485	0.816445	0.999664	0.0776899	-0.00529312
ERO1A	0.182368	0.816669	0.999664	0.116478	0.0331852
SLC25A22	0.181651	0.818042	0.999664	0.0380839	-0.113965
SPRY4	0.186534	0.808766	0.999664	0.161974	0.0736653
SMARCD3	0.186828	0.808214	0.999664	0.149877	0.078605
MAK	0.186887	0.808104	0.999664	0.0849175	0.0179422
OR5AK2	0.187648	0.806677	0.999664	0.0671184	-0.0832643
INHBE	0.191304	0.799884	0.999664	-0.168502	-0.280666
MEMO1	0.190906	0.80062	0.999664	-0.142391	-0.336599
DENND4C	0.19061	0.801166	0.999664	0.033851	-0.0985386
NT5M	0.190248	0.801837	0.999664	0.00590808	-0.0709216
GTSF1	0.190119	0.802075	0.999664	-0.0307575	-0.127789
PTK6	0.189753	0.802754	0.999664	0.087328	-0.0383801
DOCK5	0.18961	0.80302	0.999664	-0.047085	-0.342104
WDR83OS	0.180808	0.819662	0.999664	-0.11189	-0.258266
PPP1R35	0.189507	0.803211	0.999664	-0.0378727	-0.15237
TTC32	0.188822	0.804485	0.999664	0.114668	0.026161
VTN	0.18882	0.804489	0.999664	-0.119791	-0.212267
ZPBP	0.188534	0.805021	0.999664	0.092241	0.0191309
CTPS2	0.188422	0.80523	0.999664	0.0444647	-0.0139592
ZNF839	0.188349	0.805367	0.999664	-0.131888	-0.233251
OXSM	0.188348	0.805369	0.999664	0.0237694	-0.205285
ADGRD1	0.188199	0.805647	0.999664	0.0492212	-0.0271653
HNRNPDL	0.189373	0.80346	0.999664	0.0455948	-0.0513133
ARL6IP6	0.169724	0.841536	0.999664	-0.0810134	-0.201479
SQLE	0.1806	0.820063	0.999664	-0.122036	-0.320317
EEF1AKMT2	0.180563	0.820134	0.999664	-0.0543054	-0.138573
NMNAT2	0.17466	0.831663	0.999664	0.06282	-0.0107553
NRG2	0.174448	0.832082	0.999664	-0.00143129	-0.0685291
PEX11A	0.174183	0.832606	0.999664	0.0986765	0.0125195
SYCE1	0.174146	0.83268	0.999664	0.0955562	0.00596519
SCARB1	0.173567	0.83383	0.999664	-0.0246349	-0.124035
BCKDHA	0.173518	0.833928	0.999664	0.0211817	-0.050075
FAF2	0.172525	0.835905	0.999664	-0.268341	-0.536239
THRSP	0.17224	0.836476	0.999664	-0.0422746	-0.153513
AP1AR	0.171632	0.837693	0.999664	0.117772	0.0541929
PODNL1	0.171611	0.837735	0.999664	0.0696701	-0.0136157
YY2	0.171473	0.838011	0.999664	0.187168	0.107375
ZFAND3	0.170753	0.83946	0.999664	-0.012054	-0.109228
ATP6V1C2	0.170684	0.839598	0.999664	0.0207671	-0.0543497
NFIL3	0.170426	0.840119	0.999664	-0.000222216	-0.0807759
PNOC	0.170328	0.840317	0.999664	0.269783	0.142371
PIAS1	0.174675	0.831633	0.999664	-0.0632232	-0.265883
IL18	0.174708	0.831566	0.999664	0.0792753	-0.0134489
ITGA3	0.175817	0.829379	0.999664	-0.0643563	-0.324276
FREM3	0.175937	0.829143	0.999664	0.00076375	-0.0745329
FRK	0.180514	0.820229	0.999664	-0.027862	-0.108571
FAM168A	0.179826	0.821557	0.999664	-0.157339	-0.243869
BECN1	0.179655	0.821889	0.999664	-0.0960455	-0.234349
ACADSB	0.179592	0.82201	0.999664	0.0995235	0.0212212
AKT1	0.179365	0.822449	0.999664	0.0321087	-0.0762362
PTGES	0.179045	0.82307	0.999664	0.104561	0.0233085
LAMTOR3	0.178663	0.823812	0.999664	-0.343815	-0.563772
H4C16	0.180587	0.820088	0.999664	-0.0171243	-0.168114
DBI	0.178467	0.824193	0.999664	0.0297727	-0.0620524
CTTN	0.177654	0.825777	0.999664	-0.174281	-0.264498
ZNF800	0.177412	0.826251	0.999664	0.204015	0.126528
KRTAP19-7	0.177268	0.826532	0.999664	-0.10833	-0.164857
WDR44	0.177192	0.826681	0.999664	0.00929467	-0.158923
TCL1B	0.176787	0.827475	0.999664	-0.023756	-0.112982
RIPK4	0.17638	0.828272	0.999664	0.0561367	-0.0815983
SLC14A1	0.176044	0.828933	0.999664	0.185805	0.0823603
ZNF865	0.178402	0.82432	0.999664	0.0597618	-0.00320398
TMEM151A	0.8501	0.114367	0.999664	-0.0883834	-0.104194
FAM163B	0.443113	0.465873	0.999664	0.0195814	-0.0255134
SLC46A3	0.444737	0.464202	0.999664	-0.0611371	-0.114965
SMAD7	0.708711	0.226236	0.999664	-0.0744897	-0.108161
RBFOX3	0.708365	0.226518	0.999664	-0.070408	-0.101239
ZBTB3	0.707932	0.226872	0.999664	-0.0487313	-0.0856704
NME3	0.707677	0.22708	0.999664	-0.0185446	-0.0509642
NEUROD1	0.707444	0.227269	0.999664	-0.00432516	-0.0212283
NBR1	0.706753	0.227833	0.999664	-0.0850209	-0.10524
TFDP3	0.706645	0.227921	0.999664	-0.0155442	-0.0383677
PARP10	0.706302	0.228201	0.999664	-0.0775163	-0.111529
ANKLE1	0.705297	0.229022	0.999664	-0.0414658	-0.0637216
FAM110B	0.705149	0.229143	0.999664	0.0562389	0.0266504
LRRC49	0.704662	0.229541	0.999664	-0.0785441	-0.106716
PRR15	0.70371	0.230319	0.999664	0.00191735	-0.0247119
KLF11	0.703325	0.230633	0.999664	0.0294275	0.00829475
SPX	0.703238	0.230705	0.999664	0.0321528	0.0132085
MYOM1	0.702664	0.231175	0.999664	0.125977	0.105979
PLSCR5	0.708813	0.226152	0.999664	5.14339e-05	-0.0254242
EXOC6B	0.702471	0.231333	0.999664	-0.0766826	-0.0970031
SYTL4	0.708923	0.226063	0.999664	-0.0270578	-0.0496439
MRNIP	0.709481	0.225608	0.999664	0.0214102	-0.0168234
SSTR2	0.713301	0.222498	0.999664	-0.093556	-0.111984
MYH1	0.713125	0.222641	0.999664	0.114196	0.0983546
ZNF350	0.712867	0.222851	0.999664	0.0285518	0.000750373
ATG12	0.712636	0.223039	0.999664	0.0187619	-0.00553392
TMEM59L	0.712597	0.22307	0.999664	-0.0104227	-0.0307947
REXO2	0.71253	0.223125	0.999664	-0.0811084	-0.128225
OR8K1	0.712463	0.22318	0.999664	-0.00316783	-0.0284222
CARD6	0.711715	0.223789	0.999664	0.0589751	0.0356779
TMEM185B	0.71153	0.223939	0.999664	0.107193	0.0757752
CCDC178	0.711277	0.224145	0.999664	0.0219692	-0.000260474
PRR11	0.711248	0.224169	0.999664	-0.117607	-0.140123
KBTBD2	0.711243	0.224173	0.999664	-0.107373	-0.134973
CKAP2L	0.710452	0.224817	0.999664	-0.132917	-0.163061
MAPRE3	0.709981	0.225201	0.999664	-0.0170416	-0.0416483
RAC3	0.709943	0.225232	0.999664	-0.13447	-0.196945
LONRF2	0.708933	0.226055	0.999664	-0.0501938	-0.0861647
LRRC59	0.702155	0.231591	0.999664	-0.094579	-0.11867
FOXP3	0.701757	0.231917	0.999664	0.0563679	0.0390035
CYP4A11	0.701731	0.231938	0.999664	0.103538	0.0788533
SCYL1	0.69473	0.237679	0.999664	-0.292343	-0.356775
NTRK1	0.694232	0.238087	0.999664	0.0187144	-0.00949654
MAIP1	0.694109	0.238188	0.999664	-0.0199794	-0.0569557
KIAA0232	0.693056	0.239055	0.999664	0.0807106	0.0539645
MAMDC2	0.692795	0.239269	0.999664	-0.0187255	-0.040363
RRAGB	0.692575	0.23945	0.999664	-0.0268834	-0.0457054
NIPAL2	0.691429	0.240393	0.999664	-0.0651112	-0.102504
FOXK1	0.690954	0.240784	0.999664	-0.0752441	-0.153996
TRPM4	0.690888	0.240838	0.999664	-0.120536	-0.142989
CAMTA1	0.690795	0.240915	0.999664	-0.0908982	-0.126574
PGRMC1	0.690073	0.241509	0.999664	-0.00968812	-0.0402889
HERC1	0.689933	0.241625	0.999664	0.012242	-0.0170411
CCDC51	0.689836	0.241705	0.999664	-0.1829	-0.239862
TRIM6	0.689712	0.241806	0.999664	0.106412	0.0843416
IRAK3	0.68955	0.24194	0.999664	0.0209041	-0.00537989
FGD5	0.694883	0.237553	0.999664	0.0135661	-0.0227811
UVSSA	0.695125	0.237354	0.999664	-0.0722306	-0.0946718
DDAH1	0.695552	0.237003	0.999664	0.126846	0.106534
LPGAT1	0.695847	0.236761	0.999664	-0.0557453	-0.0812396
MDM1	0.701281	0.232306	0.999664	-0.0278704	-0.0517233
NDUFAF1	0.700832	0.232674	0.999664	-0.398058	-0.448442
FST	0.700803	0.232697	0.999664	0.0889305	0.0690037
MEF2C	0.700783	0.232713	0.999664	0.0327452	0.01167
GCN1	0.700753	0.232739	0.999664	-0.157559	-0.227656
BCAP31	0.700748	0.232743	0.999664	-0.182645	-0.225546
CHMP1A	0.700682	0.232797	0.999664	-0.182243	-0.23762
PEX19	0.713678	0.222191	0.999664	-0.0816536	-0.114121
XRCC1	0.698401	0.234666	0.999664	-0.229165	-0.277799
SEC11C	0.698292	0.234754	0.999664	0.0205677	-0.00242374
SLC26A6	0.697831	0.235133	0.999664	0.0827668	0.053635
STEAP2	0.697623	0.235303	0.999664	-0.1011	-0.130779
LINGO4	0.697501	0.235403	0.999664	0.0424226	0.0140489
INSYN1	0.697415	0.235474	0.999664	-0.0026892	-0.0313778
KCNK1	0.696805	0.235975	0.999664	0.135573	0.112174
TMEM160	0.696121	0.236536	0.999664	0.054086	0.0263479
PCDHA8	0.698315	0.234736	0.999664	0.0509456	0.022843
SUV39H2	0.714059	0.221881	0.999664	0.0459296	0.0289074
PPFIA2	0.714112	0.221838	0.999664	0.00358896	-0.0215304
NFKBIA	0.714299	0.221686	0.999664	-0.0481234	-0.0788176
CASP14	0.734664	0.205212	0.999664	-0.0712902	-0.0927464
CPE	0.734148	0.205628	0.999664	0.0207532	-0.0022371
CDHR5	0.734064	0.205695	0.999664	0.00223577	-0.0164022
CHRNA9	0.733495	0.206153	0.999664	-0.092782	-0.116348
PCDHA9	0.732855	0.206669	0.999664	-0.117034	-0.14202
OXSR1	0.732766	0.206741	0.999664	-0.0523653	-0.0767489
DFFA	0.731451	0.207801	0.999664	0.104195	0.0816944
SPATA3	0.731103	0.208081	0.999664	0.0851919	0.0591505
OXR1	0.729969	0.208996	0.999664	-0.0247361	-0.0428311
MARCHF9	0.729667	0.209239	0.999664	-0.320011	-0.353588
ANKRD54	0.729406	0.20945	0.999664	-0.0998732	-0.131615
GNAS	0.728959	0.209811	0.999664	-0.129176	-0.15536
GOT2	0.727675	0.210847	0.999664	-0.247218	-0.273114
STK38L	0.727473	0.21101	0.999664	0.0562368	0.0287886
MAP3K6	0.727286	0.211162	0.999664	-0.033003	-0.059868
TFAP2C	0.735107	0.204855	0.999664	-0.0665542	-0.093333
PDXP	0.735266	0.204727	0.999664	-0.0348638	-0.0598203
CHST7	0.735593	0.204465	0.999664	-0.0239543	-0.0496584
PLEKHA3	0.735877	0.204236	0.999664	0.0462536	0.0250924
FEZ1	0.742241	0.199124	0.999664	0.0637128	0.0397415
GORAB	0.742075	0.199256	0.999664	0.116221	0.0978228
PIAS2	0.741433	0.199772	0.999664	0.0828523	0.0663461
STK19	0.741409	0.199791	0.999664	-0.163128	-0.190012
ZNF80	0.741029	0.200096	0.999664	-0.0665549	-0.0897793
PSORS1C2	0.740644	0.200405	0.999664	0.160344	0.143702
PALM	0.740148	0.200804	0.999664	-0.0111415	-0.0408089
WNK3	0.7271	0.211312	0.999664	-0.00539525	-0.0233186
ZFP36L2	0.739764	0.201112	0.999664	-0.267369	-0.302205
B3GNT7	0.739279	0.201501	0.999664	-0.102975	-0.128713
VPS26A	0.738339	0.202256	0.999664	-0.231663	-0.266502
TMEM33	0.738251	0.202327	0.999664	0.0813578	0.0523845
PTBP3	0.73804	0.202496	0.999664	0.0975397	0.0760745
RGS21	0.738006	0.202524	0.999664	0.0186094	-0.0032689
SLFNL1	0.73678	0.203509	0.999664	-0.203933	-0.223753
XPO7	0.736344	0.20386	0.999664	0.0467088	0.0111234
RPGRIP1	0.739746	0.201126	0.999664	-0.0538135	-0.0766196
DNAJA2	0.689508	0.241975	0.999664	0.0104416	-0.0333603
CHRM3	0.72696	0.211425	0.999664	0.0148836	-0.00444228
PTGER4	0.726439	0.211845	0.999664	0.0166017	-0.0102965
PPFIBP2	0.718734	0.218085	0.999664	0.0182747	-0.00202955
ELOVL1	0.717857	0.218796	0.999664	-0.0891331	-0.123027
TIMMDC1	0.717811	0.218833	0.999664	-0.298186	-0.345786
PSRC1	0.717723	0.218905	0.999664	-0.154109	-0.185553
GAL3ST1	0.717674	0.218944	0.999664	-0.0224111	-0.0417862
COMT	0.717336	0.219219	0.999664	-0.130654	-0.158594
PCNX3	0.716038	0.220273	0.999664	-0.473159	-0.517302
GABRP	0.715784	0.220479	0.999664	-0.036847	-0.0620948
RBKS	0.715685	0.220559	0.999664	-0.0230756	-0.049011
THEG	0.715593	0.220634	0.999664	0.0268414	0.00102181
RBM10	0.715383	0.220805	0.999664	-0.320423	-0.375736
CAAP1	0.714954	0.221154	0.999664	0.0761383	0.0516646
ARRDC3	0.714919	0.221182	0.999664	0.163636	0.11602
EGFR	0.714586	0.221453	0.999664	-0.64375	-0.747686
VN1R1	0.714574	0.221462	0.999664	0.0879508	0.0594164
BRIP1	0.719095	0.217792	0.999664	-0.22142	-0.256832
PRKCI	0.720943	0.216293	0.999664	-0.162975	-0.233297
DELE1	0.721466	0.21587	0.999664	-0.0318264	-0.0497794
TIGD6	0.7218	0.215599	0.999664	0.0709914	0.0487016
NYAP2	0.72613	0.212095	0.999664	0.0545968	0.0394176
CD3D	0.725992	0.212207	0.999664	-0.146684	-0.169423
CPSF7	0.724999	0.21301	0.999664	-0.13259	-0.16463
ZSCAN16	0.724895	0.213094	0.999664	0.0598242	0.0389054
ANKMY2	0.724475	0.213434	0.999664	-0.0728938	-0.0991824
GPR87	0.724441	0.213461	0.999664	0.0336079	0.0084283
SAXO1	0.723831	0.213955	0.999664	0.0024005	-0.0211403
HINT3	0.726636	0.211687	0.999664	0.0863476	0.0636623
ZNF691	0.723672	0.214083	0.999664	-0.0141301	-0.0410497
MID2	0.723516	0.21421	0.999664	-0.0183031	-0.0425785
FRMD1	0.723371	0.214327	0.999664	0.06162	0.0381187
TMEM71	0.723104	0.214543	0.999664	0.0324492	0.013003
NDUFB11	0.722727	0.214848	0.999664	-0.262889	-0.323924
MPV17	0.722525	0.215012	0.999664	0.0204774	-0.0086143
C19orf44	0.722399	0.215114	0.999664	-0.120495	-0.143317
COX8C	0.722213	0.215265	0.999664	0.0236423	-0.0055035
THRB	0.72353	0.214199	0.999664	0.0338104	0.0163163
H1-4	0.742451	0.198955	0.999664	-0.0842035	-0.119178
ME3	0.688852	0.242516	0.999664	-0.00517505	-0.0344268
IFNE	0.688347	0.242932	0.999664	0.121186	0.0977477
SLC39A8	0.65782	0.268329	0.999664	-0.0106472	-0.0444344
NCAN	0.657736	0.268399	0.999664	-0.0969423	-0.130405
SMARCA2	0.657615	0.268501	0.999664	-0.0127179	-0.081866
COQ10B	0.657134	0.268905	0.999664	-0.118737	-0.141484
PHTF2	0.657103	0.268931	0.999664	0.0517272	0.0198408
ACLY	0.657041	0.268983	0.999664	-0.483808	-0.56143
SH3D19	0.656858	0.269137	0.999664	-0.0129585	-0.0324583
CASC3	0.656814	0.269174	0.999664	-0.06474	-0.137595
DAGLB	0.656569	0.26938	0.999664	0.102309	0.07179
ANKS4B	0.656151	0.269731	0.999664	0.109274	0.0901171
FBXL3	0.656015	0.269845	0.999664	-0.0122527	-0.0316365
EHHADH	0.65594	0.269908	0.999664	-0.0250854	-0.0488265
PTRH1	0.655712	0.2701	0.999664	-0.0950797	-0.131491
ME1	0.65552	0.270262	0.999664	-0.0759506	-0.102549
CYP2B6	0.654882	0.270798	0.999664	0.103137	0.0774889
SLC25A1	0.659035	0.267309	0.999664	-0.196884	-0.251925
ZNF354B	0.654803	0.270865	0.999664	0.0989025	0.07285
GALNT5	0.659518	0.266903	0.999664	0.0134449	-0.00473896
GLTP	0.660667	0.26594	0.999664	-0.147217	-0.182373
LY6G5C	0.663826	0.263295	0.999664	0.0853603	0.0627475
RIGI	0.663796	0.26332	0.999664	-0.00240632	-0.0318667
TMEM254	0.663264	0.263764	0.999664	0.0213556	-0.0069442
FAM24B	0.663253	0.263774	0.999664	0.107286	0.0797027
PUM2	0.663026	0.263964	0.999664	-0.199834	-0.230167
TRAK1	0.662981	0.264002	0.999664	0.0410164	0.0157302
SNX12	0.662751	0.264194	0.999664	-0.151165	-0.189259
SLCO1A2	0.662714	0.264225	0.999664	0.173814	0.149269
SPARCL1	0.662561	0.264354	0.999664	0.00647515	-0.01998
SLC35D2	0.662505	0.2644	0.999664	-0.105926	-0.147643
NIPSNAP3A	0.662154	0.264694	0.999664	0.113406	0.0859523
KLHL24	0.662005	0.264819	0.999664	-0.0119952	-0.0378598
DIAPH1	0.661751	0.265032	0.999664	-0.075776	-0.125124
ZNF451	0.661642	0.265123	0.999664	0.0517238	0.0326046
CGNL1	0.661451	0.265283	0.999664	-0.0561865	-0.0774052
H1-3	0.659637	0.266804	0.999664	-0.0366138	-0.0723264
MICOS13	0.654478	0.271139	0.999664	-0.196661	-0.246257
PAXX	0.653924	0.271604	0.999664	0.0494752	0.0210483
ZNF185	0.653897	0.271627	0.999664	0.00735946	-0.0415428
BIRC6	0.648444	0.276227	0.999664	-0.328129	-0.426079
BGLAP	0.648298	0.276349	0.999664	-0.0712375	-0.0978891
COA7	0.648206	0.276427	0.999664	-0.277409	-0.365627
FAM170A	0.64781	0.276762	0.999664	-0.00473626	-0.0336935
SDF2	0.647683	0.276869	0.999664	-0.105669	-0.140874
TNS1	0.647498	0.277026	0.999664	0.0784469	0.0513536
VKORC1	0.646988	0.277457	0.999664	-0.045095	-0.0730525
MAGEB17	0.646976	0.277467	0.999664	0.132691	0.106796
ZNF599	0.646174	0.278145	0.999664	-0.0298644	-0.0615016
CFH	0.646099	0.278209	0.999664	0.00733849	-0.0207816
BRD9	0.646084	0.278222	0.999664	0.0441816	-0.0164593
DNAH11	0.644291	0.27974	0.999664	0.00837939	-0.0188416
SPAG4	0.64381	0.280147	0.999664	0.0263497	-0.0160003
SLC44A4	0.643501	0.28041	0.999664	-0.0317041	-0.0522391
WDR1	0.643162	0.280697	0.999664	-0.629391	-0.759141
NDUFA7	0.648989	0.275766	0.999664	-0.0403954	-0.0745363
F13A1	0.649053	0.275712	0.999664	0.0899156	0.0619339
MS4A7	0.649055	0.27571	0.999664	0.115188	0.0854638
ZXDA	0.649411	0.275409	0.999664	0.0305471	0.0063428
ETNK2	0.653609	0.27187	0.999664	0.0779815	0.038865
ZFHX4	0.653471	0.271986	0.999664	-0.0185798	-0.048784
H2AJ	0.65323	0.272189	0.999664	-0.287789	-0.326683
CDC42EP3	0.653011	0.272373	0.999664	0.0231145	-0.00702285
ZNF714	0.652849	0.27251	0.999664	-0.0882371	-0.109306
TSHZ1	0.652762	0.272583	0.999664	0.0844943	0.0604065
CPA1	0.652385	0.2729	0.999664	-0.00887976	-0.0336938
CAND2	0.66425	0.26294	0.999664	-0.0847125	-0.114082
ETV3	0.651994	0.273231	0.999664	0.0705395	0.0355131
COL21A1	0.650938	0.27412	0.999664	0.0800181	0.0608668
RIT1	0.650821	0.274219	0.999664	-0.265184	-0.295266
JAGN1	0.650756	0.274274	0.999664	0.0542764	0.0185813
TGIF1	0.650568	0.274433	0.999664	-0.220538	-0.308741
PEAR1	0.650271	0.274684	0.999664	-0.20835	-0.24028
NDUFS2	0.650193	0.274749	0.999664	-0.372251	-0.446562
CAND1	0.649848	0.275041	0.999664	-0.286086	-0.363892
ARFIP2	0.651959	0.27326	0.999664	0.151621	0.114095
SLC39A9	0.664762	0.262512	0.999664	-0.00210707	-0.047229
EGLN1	0.664962	0.262345	0.999664	-0.151515	-0.22843
AKAP12	0.66541	0.26197	0.999664	-0.0557405	-0.0869479
MED24	0.682824	0.247492	0.999664	-0.48802	-0.571098
CDH24	0.68253	0.247735	0.999664	-0.159436	-0.194429
TBC1D24	0.682479	0.247778	0.999664	0.160491	0.126912
RAF1	0.682436	0.247814	0.999664	-0.197312	-0.266283
MVK	0.681773	0.248362	0.999664	-0.653058	-0.741668
DKK4	0.681157	0.248872	0.999664	0.0533127	0.0254484
KCNN3	0.680944	0.249048	0.999664	0.025897	-0.00449842
RAPH1	0.680596	0.249336	0.999664	-0.0912759	-0.142482
NFE2L2	0.679566	0.25019	0.999664	-0.229761	-0.3218
UPK2	0.6792	0.250493	0.999664	0.00917051	-0.0193986
PDCD2L	0.678971	0.250683	0.999664	0.0358311	-0.0300676
TRIP10	0.678684	0.250921	0.999664	-0.0723469	-0.0972364
TRIP4	0.678522	0.251055	0.999664	-0.0926745	-0.131287
LAMTOR4	0.677138	0.252203	0.999664	-0.331253	-0.400319
PHRF1	0.676983	0.252332	0.999664	0.0259746	-0.00177011
AP5S1	0.682884	0.247443	0.999664	0.11043	0.0848491
MYL6	0.683082	0.247279	0.999664	-0.164396	-0.228878
RESF1	0.683127	0.247242	0.999664	0.0211259	-0.001883
AMACR	0.683413	0.247005	0.999664	0.0998516	0.0685694
NEU1	0.687203	0.243875	0.999664	-0.0222264	-0.0455488
ARL8B	0.687106	0.243955	0.999664	-0.102463	-0.146704
TOPAZ1	0.686936	0.244095	0.999664	-0.0147072	-0.033952
ZRSR2	0.686427	0.244516	0.999664	-0.620354	-0.70822
ACOT8	0.686374	0.244559	0.999664	0.0827102	0.0539417
SCG5	0.685597	0.245201	0.999664	-0.18738	-0.220222
GATAD2A	0.685587	0.245209	0.999664	-0.175662	-0.227797
TBX1	0.676978	0.252336	0.999664	-0.16948	-0.199012
NDUFA6	0.685442	0.245328	0.999664	-0.351985	-0.433025
FDFT1	0.68533	0.245422	0.999664	-0.162445	-0.231537
BTG1	0.684901	0.245776	0.999664	-0.145112	-0.179839
FOCAD	0.684462	0.246138	0.999664	0.126602	0.0954656
RASGRF1	0.684457	0.246142	0.999664	0.0584193	0.032586
RBBP8NL	0.684457	0.246142	0.999664	0.0154668	-0.0261694
OVCA2	0.683948	0.246563	0.999664	0.10279	0.0508404
COMMD10	0.683845	0.246648	0.999664	-0.020716	-0.0459922
CELF5	0.68537	0.245388	0.999664	0.0643269	0.0295678
OR2B3	0.688602	0.242721	0.999664	-0.0234861	-0.0442435
MRPL28	0.676891	0.252408	0.999664	-0.341426	-0.403518
TNFRSF10D	0.676835	0.252455	0.999664	0.0620978	0.0451539
PLA2G4A	0.67028	0.257906	0.999664	0.0888569	0.0576005
ZC3H15	0.67	0.258139	0.999664	0.00125001	-0.0485557
SPSB1	0.669701	0.258388	0.999664	0.0303874	-0.011026
HEATR4	0.669378	0.258658	0.999664	-0.0342894	-0.0687727
DDR2	0.669191	0.258813	0.999664	-0.0602154	-0.0806453
OGN	0.669139	0.258857	0.999664	0.101431	0.0819098
CEP78	0.669124	0.25887	0.999664	-0.0554866	-0.0895809
NUDT17	0.668698	0.259225	0.999664	-0.167062	-0.203422
RSAD1	0.668662	0.259255	0.999664	-0.287778	-0.328225
HAPLN2	0.66858	0.259323	0.999664	-0.380174	-0.418915
PRKAB2	0.668056	0.25976	0.999664	-0.0358915	-0.0672821
KAZN	0.667448	0.260268	0.999664	0.167602	0.142061
CBX4	0.666432	0.261116	0.999664	-0.0766605	-0.0994864
S100A6	0.665915	0.261548	0.999664	0.106298	0.0746064
RAB17	0.665843	0.261608	0.999664	0.0054467	-0.0221293
ERC1	0.670631	0.257613	0.999664	-0.0894431	-0.120265
GHRL	0.671292	0.257063	0.999664	0.107552	0.0848361
KRTCAP3	0.6718	0.25664	0.999664	-0.0516012	-0.0788633
RUFY3	0.671972	0.256497	0.999664	0.0685481	0.0516338
VPS45	0.676822	0.252465	0.999664	-0.33895	-0.413864
ABCC11	0.676768	0.25251	0.999664	0.0441733	0.0153239
HACD1	0.67624	0.252948	0.999664	0.0121764	-0.0111844
MYO1A	0.676158	0.253016	0.999664	-0.220965	-0.25268
DENND2B	0.675957	0.253183	0.999664	0.00480583	-0.0210852
NDUFS7	0.674964	0.254009	0.999664	-0.232629	-0.292349
MYOM2	0.674882	0.254076	0.999664	-0.0347911	-0.0622156
NDUFA4L2	0.67688	0.252417	0.999664	-0.208485	-0.235029
PREPL	0.674642	0.254276	0.999664	-0.229491	-0.260507
SH3BP4	0.673898	0.254894	0.999664	-0.0670933	-0.0935257
TIMM17A	0.673404	0.255305	0.999664	-0.158211	-0.222512
ARL15	0.673301	0.255391	0.999664	0.0950269	0.0700479
HNMT	0.672533	0.25603	0.999664	0.0520291	0.0202268
PLPP7	0.672438	0.256109	0.999664	0.0419428	0.0153861
H2AC8	0.672248	0.256267	0.999664	-0.195514	-0.249801
ADGRF3	0.672049	0.256433	0.999664	0.0884454	0.0622212
CAPSL	0.674461	0.254426	0.999664	0.120794	0.0964696
CARD14	0.742764	0.198704	0.999664	-0.0435509	-0.0678853
NDUFV2	0.742878	0.198612	0.999664	-0.225066	-0.291639
STAT5A	0.743394	0.198199	0.999664	-0.144535	-0.171031
FBXL6	0.817333	0.139792	0.999664	-0.14431	-0.171294
LENG9	0.816864	0.140157	0.999664	-0.0325916	-0.0482674
GPR179	0.816735	0.140257	0.999664	-0.0411388	-0.0611851
CYCS	0.816623	0.140345	0.999664	-0.709288	-0.763776
FAM89A	0.816405	0.140515	0.999664	0.00723733	-0.0106194
OSBPL7	0.816136	0.140725	0.999664	-0.0704665	-0.0861831
FARP2	0.816075	0.140772	0.999664	0.00479667	-0.0126068
CLDN19	0.816001	0.14083	0.999664	-0.100122	-0.119181
ACBD5	0.815232	0.14143	0.999664	0.0592816	0.0404392
STIMATE	0.814991	0.141618	0.999664	-0.0414245	-0.055343
RTN4IP1	0.814118	0.142299	0.999664	-0.291855	-0.320297
CNTN2	0.814101	0.142313	0.999664	-0.0366064	-0.0459443
AMHR2	0.813267	0.142963	0.999664	-0.00832572	-0.0239042
AMDHD1	0.812763	0.143357	0.999664	-0.0413799	-0.0591029
C21orf58	0.812606	0.143479	0.999664	0.0498981	0.0297896
PPP1R3D	0.817351	0.139778	0.999664	0.142811	0.117856
ABLIM2	0.812076	0.143893	0.999664	-0.0139789	-0.0291449
BCKDK	0.817454	0.139697	0.999664	0.0036238	-0.0107537
FAM78B	0.817752	0.139465	0.999664	0.0326864	0.0210818
SLC5A10	0.822947	0.135419	0.999664	0.136538	0.124614
KCTD4	0.822717	0.135598	0.999664	0.0304899	0.0177553
DESI1	0.822293	0.135927	0.999664	-0.058469	-0.0764448
WASF2	0.821622	0.13645	0.999664	-0.306786	-0.340885
PNMA8B	0.821417	0.136609	0.999664	0.00704409	-0.00652268
UGCG	0.821224	0.13676	0.999664	-0.134067	-0.161987
CIDEB	0.82097	0.136958	0.999664	-0.000730396	-0.0200218
GFOD2	0.820797	0.137093	0.999664	-0.0876863	-0.104248
MAP7D3	0.820184	0.13757	0.999664	-0.0229029	-0.0370007
MICU3	0.819687	0.137957	0.999664	0.0101986	-0.00226227
B4GALNT3	0.819655	0.137982	0.999664	-0.0935732	-0.109717
SERPIND1	0.819629	0.138002	0.999664	-0.0540341	-0.0778084
SLC7A5	0.818846	0.138612	0.999664	-0.510147	-0.568763
HMMR	0.818208	0.13911	0.999664	-0.126433	-0.14571
ITGA11	0.818165	0.139143	0.999664	-0.150168	-0.162632
ZNF469	0.817607	0.139578	0.999664	-0.0847527	-0.101251
SIX3	0.811871	0.144053	0.999664	0.0326064	0.0164039
C1orf105	0.811038	0.144704	0.999664	0.120853	0.106897
ZBTB41	0.810756	0.144924	0.999664	-0.0552526	-0.0711935
ATF7IP2	0.802198	0.151619	0.999664	0.0531163	0.0338566
DNAH1	0.80205	0.151735	0.999664	-0.0930634	-0.109349
GP1BB	0.802001	0.151774	0.999664	-0.185491	-0.203795
MMAB	0.801896	0.151856	0.999664	-0.0070471	-0.0277107
FSHB	0.801469	0.15219	0.999664	0.234255	0.2223
PTPN5	0.801129	0.152457	0.999664	0.0966889	0.0812829
PITPNM2	0.800684	0.152806	0.999664	-0.161489	-0.174541
TM4SF18	0.800054	0.1533	0.999664	-0.0473292	-0.0638245
HTR2A	0.799697	0.153579	0.999664	-0.0268156	-0.0444459
DNAJB9	0.798912	0.154195	0.999664	0.0433639	0.0243657
PHF12	0.798907	0.154199	0.999664	-0.506852	-0.553395
VAC14	0.798634	0.154413	0.999664	-0.240896	-0.29047
TNPO2	0.798531	0.154494	0.999664	-0.0984867	-0.136167
NOSTRIN	0.798316	0.154663	0.999664	-0.0391793	-0.0539936
RNF130	0.797308	0.155453	0.999664	0.0882351	0.0689436
PGLYRP1	0.802256	0.151574	0.999664	-0.0846441	-0.102047
DTD1	0.802371	0.151484	0.999664	-0.0337927	-0.0505335
ATF4	0.802773	0.151169	0.999664	-0.470699	-0.525941
IL4I1	0.802856	0.151104	0.999664	-0.072974	-0.0971616
C18orf63	0.810257	0.145314	0.999664	0.112068	0.100686
CXCR1	0.809765	0.145699	0.999664	0.0368598	0.0230833
CCNJ	0.809644	0.145793	0.999664	-0.101996	-0.113665
BCORL1	0.809417	0.145971	0.999664	0.048698	0.022897
PITX1	0.808707	0.146525	0.999664	-0.111238	-0.131965
KLLN	0.808422	0.146749	0.999664	-0.0663573	-0.0827866
FER1L6	0.807425	0.147528	0.999664	0.0968914	0.0817
NABP1	0.823848	0.134718	0.999664	0.0117906	-0.00356154
GFI1B	0.806457	0.148285	0.999664	-0.0253817	-0.0416214
NFE2L1	0.805225	0.149249	0.999664	-0.162381	-0.186605
TCEAL2	0.805095	0.149351	0.999664	0.0466251	0.0319363
AHI1	0.804997	0.149428	0.999664	-0.133788	-0.148679
CHD9	0.803996	0.150211	0.999664	0.0124064	-0.00528696
LIX1L	0.803703	0.150441	0.999664	-0.0638092	-0.0773876
BMP5	0.803296	0.150759	0.999664	0.0542656	0.0397555
RNF139	0.803189	0.150843	0.999664	-0.0810321	-0.0945853
ALG9	0.805247	0.149232	0.999664	-0.0665293	-0.0937126
OSCAR	0.823855	0.134712	0.999664	0.038896	0.0195338
STK36	0.824065	0.134548	0.999664	-0.00634494	-0.0243758
PTER	0.824303	0.134363	0.999664	0.136849	0.121143
CLIC3	0.840297	0.121949	0.999664	-0.0220027	-0.0349664
AK9	0.839592	0.122495	0.999664	0.0700622	0.0527245
MAG	0.83954	0.122535	0.999664	-0.211557	-0.224024
AVPR1B	0.839453	0.122603	0.999664	0.0360587	0.0185667
FUNDC2	0.839355	0.122679	0.999664	0.0312161	0.0162283
RAB37	0.839207	0.122793	0.999664	-0.144059	-0.155658
DRAP1	0.839025	0.122935	0.999664	-0.327138	-0.352535
TRPS1	0.838813	0.123099	0.999664	0.0283265	0.0107064
SMIM20	0.838734	0.12316	0.999664	-0.0368489	-0.0483145
CHADL	0.838572	0.123286	0.999664	-0.0951813	-0.109126
OGFRL1	0.838112	0.123642	0.999664	0.0230927	0.0137525
FAM181A	0.837207	0.124343	0.999664	0.0524485	0.0395252
USP38	0.836904	0.124578	0.999664	-0.108918	-0.132285
CAPN11	0.83679	0.124667	0.999664	0.125829	0.109321
OSBPL6	0.83624	0.125093	0.999664	-0.0455668	-0.0555746
AUNIP	0.840835	0.121533	0.999664	0.014892	-0.00364054
SLAMF7	0.841446	0.12106	0.999664	-0.10043	-0.112315
NPC1	0.841472	0.121039	0.999664	-0.142648	-0.166636
BEGAIN	0.842303	0.120396	0.999664	0.00475209	-0.00832869
ERLIN2	0.848628	0.115504	0.999664	-0.000403187	-0.0206854
RAB11FIP2	0.848186	0.115846	0.999664	0.139814	0.127818
EVA1C	0.847871	0.11609	0.999664	-0.0420853	-0.0568987
MCF2	0.846953	0.116799	0.999664	0.0863346	0.0708475
NUDT12	0.846835	0.116891	0.999664	0.0335864	0.0212302
SLC66A1	0.846195	0.117385	0.999664	0.0702185	0.0611009
KLF12	0.845969	0.11756	0.999664	0.0990391	0.0866591
FUCA2	0.835712	0.125502	0.999664	-0.0204052	-0.0293924
PRDX6	0.84576	0.117721	0.999664	0.0858108	0.0712419
KRTAP27-1	0.844389	0.118782	0.999664	0.130444	0.121267
DLAT	0.844315	0.11884	0.999664	-0.0952165	-0.111858
HSPB9	0.843894	0.119165	0.999664	-0.132525	-0.150059
S100A3	0.843501	0.119469	0.999664	0.00539542	-0.00471948
PNPLA2	0.843477	0.119488	0.999664	-0.0070557	-0.0243864
FBXL18	0.842386	0.120332	0.999664	-0.00268957	-0.0261414
C1orf74	0.842381	0.120336	0.999664	-0.0664186	-0.0819675
SMIM1	0.845241	0.118123	0.999664	-0.0286712	-0.0446535
GBP1	0.796907	0.155768	0.999664	-0.0356691	-0.0513164
ARHGEF10	0.83569	0.125519	0.999664	-0.00303245	-0.0128467
TRAPPC3L	0.835036	0.126026	0.999664	0.0808367	0.0713639
GATD1	0.828067	0.131437	0.999664	-0.109868	-0.12597
NAGK	0.827986	0.1315	0.999664	-0.0236792	-0.0417359
SSH2	0.827586	0.131811	0.999664	-0.231231	-0.248739
SLC52A2	0.827146	0.132153	0.999664	-0.0664352	-0.0825186
ADORA2B	0.827125	0.132169	0.999664	0.145171	0.121528
IGFLR1	0.827115	0.132177	0.999664	-0.142748	-0.162283
RAB14	0.826587	0.132587	0.999664	0.015192	-0.00827718
CPAMD8	0.826268	0.132835	0.999664	-0.346191	-0.363023
BTBD1	0.826052	0.133003	0.999664	-0.0422223	-0.0603967
STYXL2	0.825879	0.133137	0.999664	0.0292963	0.0121763
TMEM161B	0.825695	0.133281	0.999664	0.0208176	0.00462055
EGLN3	0.825549	0.133395	0.999664	-0.0402887	-0.0597003
RUSC1	0.825328	0.133566	0.999664	-0.114585	-0.133676
HPSE	0.825074	0.133764	0.999664	-0.099515	-0.112544
HAGH	0.82458	0.134148	0.999664	-0.064256	-0.0818382
CES3	0.828377	0.131196	0.999664	-0.0415366	-0.0566118
EDN1	0.828555	0.131058	0.999664	0.061797	0.0514334
CDCA2	0.828605	0.131019	0.999664	-0.109749	-0.122429
ZNF439	0.829026	0.130691	0.999664	0.146424	0.134448
TNFSF10	0.834451	0.12648	0.999664	0.0364892	0.0202869
ZNF318	0.832996	0.127609	0.999664	-0.0672904	-0.0808891
PIP5KL1	0.832919	0.127669	0.999664	-0.159428	-0.173151
ORMDL1	0.832637	0.127888	0.999664	0.0795529	0.0664512
GCGR	0.832537	0.127965	0.999664	-0.00904534	-0.027027
ABCA2	0.83218	0.128243	0.999664	0.0422669	0.0295497
XPO4	0.831626	0.128672	0.999664	-0.10751	-0.126164
SPATA20	0.835215	0.125887	0.999664	0.0258029	0.00830669
BTBD8	0.831485	0.128782	0.999664	-0.0889055	-0.102205
EAF2	0.830649	0.129431	0.999664	-0.0324555	-0.0477037
TMEM86A	0.830547	0.12951	0.999664	0.100355	0.0819109
USP18	0.830536	0.129519	0.999664	-0.316656	-0.338046
TRADD	0.830343	0.129669	0.999664	0.00127026	-0.0102117
UQCRC2	0.829909	0.130005	0.999664	-0.544082	-0.595102
KLRC2	0.829377	0.130419	0.999664	0.0616268	0.0489712
CXCL16	0.829254	0.130515	0.999664	0.00936636	-0.00970895
SLC25A20	0.831229	0.128981	0.999664	-0.12191	-0.141822
MAPK7	0.796585	0.156021	0.999664	-0.0412945	-0.0745418
NDUFAF8	0.796561	0.15604	0.999664	-0.450741	-0.493623
MTRF1	0.796232	0.156298	0.999664	-0.101167	-0.117486
CHUK	0.761877	0.18344	0.999664	-0.0582883	-0.0901927
GPBP1	0.761459	0.183772	0.999664	-0.0917092	-0.114798
STAMBPL1	0.761364	0.183848	0.999664	0.14482	0.126009
SLC20A1	0.76124	0.183947	0.999664	-0.282719	-0.318948
CCDC71	0.760831	0.184272	0.999664	-0.0188728	-0.0430008
KCNV2	0.759954	0.18497	0.999664	0.0732215	0.0593678
TNFRSF14	0.759936	0.184984	0.999664	0.0662721	0.038465
GAN	0.759858	0.185046	0.999664	-0.0653352	-0.0843002
MTRES1	0.759284	0.185503	0.999664	-0.110174	-0.12392
TULP4	0.759067	0.185676	0.999664	-0.078445	-0.100981
GPSM1	0.758939	0.185778	0.999664	-0.00524092	-0.0256992
TMEM81	0.758822	0.185871	0.999664	-0.00790312	-0.0232141
MRPS2	0.758653	0.186006	0.999664	-0.390911	-0.430959
ZNF512	0.758487	0.186138	0.999664	0.0859337	0.0708701
MRGPRX3	0.75827	0.186311	0.999664	-0.114646	-0.136344
CHD1	0.762359	0.183057	0.999664	-0.287843	-0.318492
ITGB7	0.762436	0.182995	0.999664	-0.052699	-0.0783087
KCNC3	0.762615	0.182853	0.999664	0.131443	0.114758
DCAF8	0.763092	0.182474	0.999664	-0.11941	-0.144262
USP51	0.768376	0.178278	0.999664	0.134674	0.110011
H3C10	0.768298	0.17834	0.999664	-0.133818	-0.154129
ABI1	0.767564	0.178922	0.999664	-0.216676	-0.259496
YPEL1	0.767275	0.179151	0.999664	-0.230716	-0.256973
C17orf49	0.767169	0.179235	0.999664	-0.322649	-0.349024
POLG	0.767069	0.179314	0.999664	-0.259926	-0.317614
UGT1A3	0.766871	0.179472	0.999664	-0.113188	-0.130278
FNDC3B	0.757945	0.18657	0.999664	-0.0395475	-0.0730623
TPK1	0.766341	0.179893	0.999664	-0.0797596	-0.131775
ZNF507	0.765577	0.180499	0.999664	0.0355951	0.0165002
PAQR9	0.765267	0.180745	0.999664	0.0568279	0.0409669
AXL	0.764736	0.181167	0.999664	-0.0475294	-0.0679792
LIPT1	0.764419	0.181419	0.999664	-0.134098	-0.180959
SERPINB8	0.763935	0.181803	0.999664	0.134818	0.119661
H3C2	0.763765	0.181939	0.999664	-0.135687	-0.156607
DNAJB7	0.763105	0.182464	0.999664	0.0781713	0.0581557
KLC2	0.766263	0.179954	0.999664	-0.348064	-0.372729
MEF2B	0.768377	0.178277	0.999664	-0.101017	-0.116078
SNAP25	0.757506	0.18692	0.999664	0.0131059	-0.00239641
DEPTOR	0.757341	0.187051	0.999664	-0.0099569	-0.0314876
TM6SF1	0.749874	0.193011	0.999664	0.0524264	0.0315103
IL36G	0.749218	0.193536	0.999664	-0.172738	-0.202603
DLGAP4	0.749025	0.19369	0.999664	0.0511278	0.0358506
WDR45	0.748882	0.193804	0.999664	-0.114525	-0.144177
ZSCAN10	0.748842	0.193837	0.999664	-0.139913	-0.163892
GABRD	0.748614	0.194019	0.999664	-0.0210797	-0.0571225
SLC7A1	0.74829	0.194278	0.999664	-0.319577	-0.374838
UBE2H	0.747735	0.194721	0.999664	-0.582116	-0.639578
TMEM52	0.747065	0.195258	0.999664	0.0475505	0.00489563
NDUFA3	0.746891	0.195397	0.999664	-0.0145903	-0.0562527
CFAP410	0.746063	0.19606	0.999664	-0.0806561	-0.125655
TERT	0.745963	0.196141	0.999664	0.00829131	-0.019058
TUT7	0.745766	0.196298	0.999664	-0.141775	-0.166006
EMC6	0.745623	0.196412	0.999664	-0.0944129	-0.143508
MRM3	0.745055	0.196867	0.999664	-0.152143	-0.197685
C1S	0.750049	0.192871	0.999664	-0.0678494	-0.0878432
PHC1	0.750172	0.192773	0.999664	-0.13015	-0.16233
IQCG	0.751436	0.191763	0.999664	-0.0484015	-0.0735961
AMPH	0.751541	0.191678	0.999664	0.0765166	0.0562922
NUSAP1	0.75671	0.187554	0.999664	-0.142198	-0.173599
MELK	0.756116	0.188027	0.999664	-0.0869495	-0.104154
RC3H1	0.75563	0.188415	0.999664	-0.0926655	-0.129913
CHRM2	0.755337	0.188649	0.999664	0.084256	0.0653358
MAN2C1	0.755319	0.188663	0.999664	-0.0835426	-0.10001
SETX	0.754722	0.18914	0.999664	-0.225152	-0.259562
AGXT	0.754278	0.189494	0.999664	0.111282	0.0860659
SKIC3	0.757365	0.187032	0.999664	-0.219068	-0.24385
PPDPFL	0.754061	0.189667	0.999664	-0.0217011	-0.0368706
CETN2	0.753532	0.190089	0.999664	0.0730854	0.0525917
SEPTIN2	0.753321	0.190257	0.999664	-0.240088	-0.284814
ADAMDEC1	0.753117	0.19042	0.999664	0.103173	0.0876547
SEMA4B	0.75303	0.190489	0.999664	-0.114139	-0.140692
REX1BD	0.752543	0.190879	0.999664	-0.0758671	-0.113662
BNC2	0.751989	0.191321	0.999664	0.0332286	0.00328719
STX4	0.751544	0.191676	0.999664	-0.651285	-0.735425
FEM1C	0.753954	0.189752	0.999664	-0.0158548	-0.0488535
NRG4	0.642928	0.280895	0.999664	0.104728	0.0735932
MFSD1	0.768381	0.178274	0.999664	-0.0831721	-0.110258
SEC23B	0.769066	0.17773	0.999664	0.0217704	-0.000908603
GPATCH2	0.787462	0.163193	0.999664	-0.0944608	-0.118929
SLC17A3	0.787114	0.163467	0.999664	-0.0572635	-0.0688854
DAO	0.786856	0.163671	0.999664	-0.0481934	-0.0728155
HS3ST3B1	0.786801	0.163714	0.999664	0.015524	-0.00407162
RNF43	0.786374	0.16405	0.999664	-0.00801783	-0.0261852
TNRC6B	0.785583	0.164674	0.999664	-0.0501039	-0.0718279
ZNF74	0.784929	0.165189	0.999664	-0.0476769	-0.0652488
PSEN1	0.784903	0.165209	0.999664	-0.0921121	-0.116124
TNFAIP6	0.784899	0.165213	0.999664	-0.0376012	-0.0487377
AVP	0.784783	0.165304	0.999664	-0.0407005	-0.056359
WWOX	0.784743	0.165336	0.999664	0.13843	0.113446
CIC	0.784449	0.165568	0.999664	0.0390294	0.009661
TMEM154	0.784318	0.165671	0.999664	0.0321644	0.0049835
UAP1	0.784238	0.165734	0.999664	-0.384625	-0.432077
PCDHB15	0.784144	0.165808	0.999664	-0.0438072	-0.0581604
SLC44A3	0.78771	0.162998	0.999664	-0.334443	-0.355702
PIGG	0.788539	0.162345	0.999664	0.0805196	0.0657856
ZNF696	0.788601	0.162297	0.999664	-0.107168	-0.126524
ABHD13	0.788614	0.162286	0.999664	-0.0281877	-0.0517422
RILPL1	0.796112	0.156392	0.999664	-0.137354	-0.154042
ADD2	0.796003	0.156477	0.999664	0.00778544	-0.0137532
COQ7	0.795489	0.156881	0.999664	-0.140239	-0.172863
EPM2AIP1	0.795192	0.157115	0.999664	-0.121584	-0.136843
PCBP3	0.795085	0.157198	0.999664	0.0306894	0.0177298
E2F3	0.794838	0.157393	0.999664	-0.275996	-0.311829
DCAF4	0.794594	0.157584	0.999664	-0.0457975	-0.0694189
AP3B2	0.784063	0.165871	0.999664	0.028371	0.0116013
PLEKHM3	0.794175	0.157913	0.999664	0.0746881	0.0611023
SSX2IP	0.793495	0.158448	0.999664	0.316012	0.3018
GCC2	0.79317	0.158703	0.999664	-0.0236842	-0.0373092
MAMDC4	0.792911	0.158906	0.999664	0.00559646	-0.00701507
SUGP2	0.79033	0.160936	0.999664	-0.2393	-0.271401
PORCN	0.789797	0.161355	0.999664	-0.0457521	-0.0627198
KLRD1	0.789312	0.161737	0.999664	0.0405929	0.0295086
ZNF593	0.788618	0.162283	0.999664	-0.353211	-0.384326
KCNQ1	0.793901	0.158129	0.999664	0.0602806	0.0390217
THAP3	0.768954	0.177819	0.999664	-0.149609	-0.176594
POU6F1	0.783279	0.16649	0.999664	-0.047854	-0.0650159
YWHAG	0.782935	0.166761	0.999664	-0.242301	-0.264768
PROC	0.77634	0.17197	0.999664	-0.0505993	-0.0732155
TMEM41A	0.77624	0.172049	0.999664	-0.0380018	-0.074132
IMPA1	0.774468	0.173451	0.999664	0.0294677	0.00818707
SFT2D1	0.774397	0.173507	0.999664	0.0697272	0.0480555
ATPAF2	0.774203	0.173661	0.999664	-0.163061	-0.199749
CCN3	0.774107	0.173737	0.999664	0.0143558	0.000696407
TRAK2	0.773406	0.174291	0.999664	0.0336657	0.0172364
PPCDC	0.771916	0.175472	0.999664	-0.138014	-0.209813
SHMT2	0.770945	0.176241	0.999664	-0.0829294	-0.115646
SERPINB13	0.77094	0.176245	0.999664	0.0767118	0.0651526
MRPL23	0.769993	0.176996	0.999664	-0.277259	-0.318287
CCDC96	0.769869	0.177094	0.999664	0.0561272	0.0385265
RNF175	0.769523	0.177368	0.999664	0.0466524	0.0266356
ONECUT3	0.769504	0.177383	0.999664	0.0124335	-0.0169697
RGS1	0.769248	0.177586	0.999664	0.0790885	0.0643129
KLK4	0.776499	0.171844	0.999664	0.0585856	0.038657
TMX2	0.776581	0.17178	0.999664	-0.23851	-0.282762
TWNK	0.777028	0.171426	0.999664	-0.557711	-0.61254
TNFSF8	0.777071	0.171392	0.999664	0.120015	0.104142
C17orf98	0.782519	0.167089	0.999664	-0.27061	-0.297996
ZNF774	0.782294	0.167267	0.999664	0.114718	0.101761
LCTL	0.7821	0.167421	0.999664	-0.0726601	-0.0900119
EFNA1	0.78135	0.168012	0.999664	0.0334052	0.010956
DZANK1	0.780641	0.168571	0.999664	0.104289	0.0889977
PRKAR2B	0.77942	0.169536	0.999664	0.125639	0.105142
TVP23A	0.779372	0.169574	0.999664	0.000468284	-0.0200541
KIF24	0.783275	0.166494	0.999664	-0.19085	-0.207438
DENND3	0.7793	0.16963	0.999664	0.0212593	0.00711565
TWF1	0.779073	0.16981	0.999664	-0.183079	-0.214704
ACSBG2	0.778431	0.170317	0.999664	0.182164	0.167177
ARMS2	0.778221	0.170483	0.999664	0.103154	0.0829609
ZNF419	0.777839	0.170785	0.999664	0.138068	0.118973
YIPF5	0.777694	0.1709	0.999664	-0.305602	-0.334675
CCND2	0.777602	0.170972	0.999664	-0.025631	-0.0428257
DNAH5	0.777281	0.171226	0.999664	-0.094527	-0.114153
PPIH	0.779237	0.169681	0.999664	-0.305236	-0.353986
PDC	0.642812	0.280994	0.999664	0.0124971	-0.0170909
ATOSA	0.642699	0.28109	0.999664	-0.0744724	-0.11494
CAST	0.642649	0.281132	0.999664	-0.165325	-0.20309
FBXO36	0.509608	0.400154	0.999664	-0.105167	-0.156232
SLC25A36	0.509521	0.400237	0.999664	-0.0393848	-0.0856025
FRMD5	0.509513	0.400244	0.999664	-0.102031	-0.133926
CELF2	0.509371	0.400379	0.999664	-0.0275511	-0.0686207
SNAP23	0.509302	0.400445	0.999664	-0.8072	-1.03099
RHBDL1	0.50888	0.400846	0.999664	0.0237928	-0.0156252
NSUN2	0.508679	0.401038	0.999664	0.0828917	0.036841
MUC22	0.508483	0.401224	0.999664	0.158369	0.123563
PAXIP1	0.508133	0.401557	0.999664	-0.0267083	-0.182837
ADSS1	0.507735	0.401936	0.999664	0.0623783	-0.00557294
USP13	0.507574	0.40209	0.999664	-0.034952	-0.0846213
KDF1	0.507167	0.402478	0.999664	-0.0248273	-0.099203
ANXA2R	0.507109	0.402533	0.999664	-0.0126925	-0.0589049
DMAC1	0.5071	0.402542	0.999664	-0.0758923	-0.155409
DHX57	0.506901	0.402732	0.999664	-0.0436403	-0.091054
ATP9B	0.509705	0.400061	0.999664	0.0102747	-0.0506085
CHURC1	0.506624	0.402996	0.999664	0.00152934	-0.0471538
GOLGA7	0.510569	0.399241	0.999664	0.102626	0.00609711
ETS1	0.511398	0.398453	0.999664	0.100806	0.00296159
LRRC37A3	0.515716	0.394365	0.999664	-0.276033	-0.357104
C10orf62	0.515701	0.394379	0.999664	0.119894	0.0686746
MSRB1	0.515307	0.394752	0.999664	-0.0155286	-0.0719353
ECI2	0.515202	0.39485	0.999664	-0.0513193	-0.0752995
TRAPPC2L	0.514809	0.395222	0.999664	-0.126365	-0.201944
TAGLN	0.514653	0.395369	0.999664	0.0860735	0.0175229
SEC24C	0.514599	0.39542	0.999664	-0.149163	-0.208096
SOX2	0.514089	0.395903	0.999664	-0.107243	-0.162904
SCARA3	0.513852	0.396127	0.999664	0.102861	0.0670471
TNNI3	0.513231	0.396715	0.999664	-0.0175969	-0.0664343
FAM227B	0.512749	0.397172	0.999664	0.0395918	0.0103923
ADM2	0.512394	0.397509	0.999664	0.146675	0.102049
TNP1	0.512061	0.397824	0.999664	0.120003	0.0845324
TPPP	0.511887	0.39799	0.999664	-0.00152587	-0.0819664
DUOXA2	0.51172	0.398148	0.999664	-0.0320803	-0.0997053
C12orf4	0.510871	0.398954	0.999664	0.106126	0.0784983
UBTD1	0.506557	0.40306	0.999664	0.0828868	0.0436478
WDR54	0.506026	0.403566	0.999664	0.122843	0.0546246
PEX10	0.505879	0.403707	0.999664	-0.120525	-0.178264
SLC6A13	0.495923	0.413264	0.999664	0.0787254	0.0388133
MYO16	0.495841	0.413343	0.999664	-0.00913457	-0.053552
PTGS2	0.495734	0.413445	0.999664	0.0296591	-0.00861331
DENND4B	0.49539	0.413778	0.999664	-0.0722817	-0.114684
AK3	0.495124	0.414035	0.999664	0.0300285	-0.0218558
PTK2	0.494741	0.414405	0.999664	-0.511007	-0.65673
RDX	0.494732	0.414414	0.999664	0.0158374	-0.0227682
ZNF511	0.494085	0.415039	0.999664	-0.116267	-0.225664
OR14I1	0.493956	0.415164	0.999664	0.0648095	0.0169687
COQ9	0.493825	0.415291	0.999664	-0.0772355	-0.134627
AKR1E2	0.493584	0.415524	0.999664	0.178423	0.144076
KCNJ9	0.493085	0.416007	0.999664	-0.216864	-0.28416
NRARP	0.492675	0.416404	0.999664	0.0141848	-0.0460496
TP73	0.492426	0.416645	0.999664	-0.0651033	-0.143834
GREM1	0.492264	0.416803	0.999664	-0.0766169	-0.117769
TXLNG	0.496067	0.413124	0.999664	0.0299997	-0.0317348
CSTF2	0.496624	0.412587	0.999664	-0.0514239	-0.121141
FASTKD5	0.496932	0.412291	0.999664	-0.160685	-0.262473
IRAK2	0.497316	0.41192	0.999664	0.0838501	0.0340254
ARID5A	0.503694	0.405795	0.999664	-0.165659	-0.222528
PRICKLE3	0.503679	0.405809	0.999664	0.188017	0.144444
CACNA1G	0.503639	0.405848	0.999664	-0.16251	-0.215605
MARVELD3	0.503622	0.405864	0.999664	-0.0771577	-0.12508
MMP3	0.503128	0.406337	0.999664	0.177361	0.139068
DLGAP1	0.503013	0.406447	0.999664	0.138575	0.090818
STARD10	0.502787	0.406663	0.999664	0.0727885	0.037976
MTERF3	0.515989	0.394107	0.999664	-0.19623	-0.264615
SLC25A13	0.502734	0.406714	0.999664	0.0650518	0.0115534
CALML6	0.500857	0.408514	0.999664	-0.0690213	-0.132602
C17orf67	0.500622	0.40874	0.999664	-0.0524214	-0.08624
SERPINB5	0.500107	0.409234	0.999664	0.0906207	0.049524
PLVAP	0.499468	0.409849	0.999664	-0.00306216	-0.0391518
WDR76	0.498418	0.410859	0.999664	-0.21651	-0.270181
SDC4	0.497929	0.41133	0.999664	0.0693935	0.018622
ABCB8	0.497589	0.411657	0.999664	0.148375	0.0872452
ZDHHC15	0.501163	0.408221	0.999664	0.0295853	-0.0282737
BMAL1	0.516399	0.393719	0.999664	-0.0850445	-0.147051
SPAG16	0.516722	0.393415	0.999664	-0.0159449	-0.0464814
HSPA12B	0.516888	0.393258	0.999664	-0.0328559	-0.0781319
PDCD1	0.533879	0.377365	0.999664	-0.0313922	-0.0730915
TCEANC	0.533428	0.377783	0.999664	0.150403	0.100582
PDS5B	0.533071	0.378114	0.999664	-0.00099394	-0.12966
TBL1XR1	0.532342	0.378791	0.999664	-0.352098	-0.501693
BOD1	0.53222	0.378904	0.999664	0.0405735	-0.0214063
CNTN1	0.531863	0.379236	0.999664	-0.32152	-0.367253
PAX6	0.531153	0.379896	0.999664	0.0944815	0.0484595
C1orf174	0.53099	0.380047	0.999664	0.0188345	-0.0310143
PKIB	0.530974	0.380062	0.999664	0.0604218	0.0138763
HERC5	0.530355	0.380638	0.999664	0.111396	0.0688159
PCMTD1	0.530211	0.380773	0.999664	-0.0892311	-0.12811
OR5M9	0.5297	0.381248	0.999664	-0.00455074	-0.0427089
SHKBP1	0.529696	0.381252	0.999664	0.103566	0.065375
PRDM4	0.528982	0.381917	0.999664	0.044721	0.014032
TTLL10	0.528881	0.382011	0.999664	0.150175	0.106976
SRPX	0.533931	0.377317	0.999664	0.0575433	0.0207774
ARRDC1	0.534586	0.376709	0.999664	0.0332335	-0.0173713
LRAT	0.534941	0.37638	0.999664	0.0642813	0.0272396
TAF5L	0.535703	0.375675	0.999664	-0.20958	-0.366545
PTH	0.541914	0.369942	0.999664	0.104438	0.0699314
C1orf54	0.54186	0.369991	0.999664	-0.00205465	-0.0400465
PCDHGB3	0.541762	0.370081	0.999664	-0.0384287	-0.0762075
COQ2	0.541657	0.370178	0.999664	-0.317815	-0.420815
ERCC5	0.540777	0.370989	0.999664	0.116044	0.0846106
FAM81B	0.540673	0.371084	0.999664	0.0927187	0.0511795
RITA1	0.54058	0.37117	0.999664	-0.00180258	-0.0680671
PRG4	0.528591	0.382282	0.999664	-0.112185	-0.148298
RTKN2	0.539241	0.372405	0.999664	-0.0173025	-0.0577972
PCDHGB4	0.53852	0.37307	0.999664	0.0603955	0.010421
ANO5	0.538304	0.373269	0.999664	0.022139	-0.0206198
CIDEA	0.538272	0.373299	0.999664	0.0506157	0.00806815
C1QL1	0.538266	0.373305	0.999664	0.00809262	-0.0277496
KRT32	0.537935	0.373611	0.999664	0.00602911	-0.0328605
LAG3	0.537313	0.374185	0.999664	-0.0259869	-0.0808481
FZD10	0.536059	0.375345	0.999664	0.142339	0.0911798
B3GAT1	0.539103	0.372531	0.999664	0.0308561	-0.0146165
WSB2	0.492219	0.416846	0.999664	-0.181855	-0.239746
EZR	0.528417	0.382444	0.999664	0.0187674	-0.0215493
PPP1R21	0.528139	0.382703	0.999664	-0.00473607	-0.054963
TIPARP	0.522892	0.38761	0.999664	-0.41615	-0.547476
RAD54B	0.522806	0.387691	0.999664	-0.101083	-0.128422
STRBP	0.522727	0.387765	0.999664	-0.0583552	-0.10831
HMGXB3	0.521353	0.389055	0.999664	0.0144887	-0.0402232
ART5	0.521211	0.389188	0.999664	0.0168375	-0.0134162
IP6K2	0.52065	0.389715	0.999664	-0.0143059	-0.0577313
CPSF4L	0.519901	0.39042	0.999664	0.0326128	0.00363089
CLEC4A	0.519841	0.390476	0.999664	0.14023	0.106793
BCAT1	0.519028	0.391241	0.999664	0.0209152	-0.034534
SDF4	0.518978	0.391288	0.999664	0.0686761	0.0175824
LAMA1	0.518419	0.391815	0.999664	0.0829147	0.0397908
CRISP3	0.518105	0.392111	0.999664	0.138818	0.0997882
RGS17	0.517889	0.392314	0.999664	0.0494791	0.00784734
ABCB9	0.517636	0.392553	0.999664	0.110043	0.0661732
ATXN7L1	0.517234	0.392932	0.999664	0.100683	0.0580025
YY1AP1	0.522907	0.387597	0.999664	-0.0489082	-0.0797468
MTG2	0.523121	0.387396	0.999664	-0.373157	-0.453545
HHIPL1	0.523203	0.387319	0.999664	0.0851949	0.0544144
RAB11A	0.523487	0.387052	0.999664	-0.10604	-0.206585
EFCAB12	0.527932	0.382896	0.999664	-0.00178144	-0.0441393
ZCWPW2	0.527889	0.382937	0.999664	-0.0117471	-0.0668431
DIAPH3	0.527719	0.383095	0.999664	-0.230738	-0.319231
MYO6	0.527142	0.383634	0.999664	0.000422969	-0.0406169
C8orf82	0.526692	0.384054	0.999664	-0.0319183	-0.0716633
ZC3HAV1	0.525816	0.384873	0.999664	0.0239022	-0.0175555
RENBP	0.525159	0.385487	0.999664	-0.0582569	-0.122988
TRIM46	0.528381	0.382478	0.999664	-0.0825065	-0.147208
ZBTB24	0.525152	0.385494	0.999664	-0.0183779	-0.0615112
TMEM229A	0.524477	0.386126	0.999664	0.0355246	-0.00214855
ZNF592	0.524106	0.386472	0.999664	0.0165469	-0.03677
ZDHHC2	0.524072	0.386505	0.999664	0.0295373	-0.0209074
TXNDC17	0.524019	0.386555	0.999664	-0.148305	-0.207761
ITGB2	0.523958	0.386612	0.999664	0.00230043	-0.0223757
ZNF836	0.523528	0.387014	0.999664	0.0901276	0.049951
FAM131A	0.5235	0.387041	0.999664	0.00995644	-0.0247727
PARD6B	0.524869	0.385759	0.999664	-0.349713	-0.527775
EDN2	0.492132	0.416931	0.999664	-0.0303931	-0.0759537
DAXX	0.491332	0.417707	0.999664	-0.162555	-0.252808
OR4B1	0.491272	0.417765	0.999664	-0.129516	-0.176972
RAPGEFL1	0.461824	0.446839	0.999664	-0.123274	-0.210611
CYP2J2	0.46174	0.446923	0.999664	0.0516905	0.00450259
L1CAM	0.461628	0.447036	0.999664	-0.0100556	-0.058841
HLA-DOB	0.461131	0.447535	0.999664	0.0487566	0.00320484
VAT1	0.460499	0.448172	0.999664	-0.0584207	-0.110266
SNX33	0.459859	0.448816	0.999664	0.195383	0.151633
SLC35B2	0.459239	0.449441	0.999664	-0.165495	-0.291129
UNC5CL	0.458804	0.449879	0.999664	0.081752	0.0360238
DYNC1LI2	0.458596	0.450089	0.999664	-0.147918	-0.239991
OTUD4	0.458394	0.450293	0.999664	-0.0472696	-0.0997025
SHISA7	0.458369	0.450319	0.999664	0.000304408	-0.05274
RFXAP	0.458075	0.450616	0.999664	-0.0276595	-0.0893858
OSBPL9	0.457603	0.451093	0.999664	-0.20124	-0.274244
MAGEE1	0.457585	0.45111	0.999664	0.222655	0.157513
ACSL3	0.457523	0.451173	0.999664	-0.267563	-0.430216
SYNGR2	0.46208	0.446581	0.999664	0.0141822	-0.0544471
BGN	0.462558	0.446101	0.999664	0.110442	0.0795685
SRA1	0.462819	0.445839	0.999664	0.00173183	-0.0357838
JMJD6	0.463246	0.44541	0.999664	-0.374795	-0.492597
FIG4	0.466559	0.442093	0.999664	-0.151263	-0.248777
CCNE1	0.466498	0.442155	0.999664	-0.145173	-0.200006
RGS13	0.466444	0.442209	0.999664	-0.0592008	-0.107749
PROCR	0.46621	0.442442	0.999664	-0.0570184	-0.12046
FECH	0.466072	0.442581	0.999664	-0.503445	-0.600335
RMND5B	0.465826	0.442826	0.999664	0.111094	0.0638993
BLOC1S1	0.46568	0.442972	0.999664	0.0685504	0.0189595
SIRT2	0.457503	0.451193	0.999664	-0.044055	-0.0841998
DUSP4	0.465556	0.443096	0.999664	0.0172164	-0.0896466
ISG15	0.465225	0.443428	0.999664	-0.0253943	-0.112552
TMEM201	0.465188	0.443464	0.999664	-0.115848	-0.214313
ELMO2	0.465073	0.44358	0.999664	-0.0886589	-0.281863
IQCD	0.464779	0.443874	0.999664	-0.042793	-0.0919244
COX19	0.464537	0.444116	0.999664	-0.0948846	-0.186465
ESRP2	0.464154	0.4445	0.999664	-0.0682573	-0.154337
EHD3	0.463882	0.444773	0.999664	0.110587	0.0788525
PDE4DIP	0.465231	0.443422	0.999664	-0.316754	-0.406389
IFIT5	0.466646	0.442007	0.999664	-0.000458159	-0.0354879
ZNF530	0.457365	0.451333	0.999664	0.0827995	0.0438942
GAREM2	0.457025	0.451677	0.999664	-0.0402185	-0.0908046
NXT1	0.449471	0.459353	0.999664	-0.306542	-0.529635
CDC34	0.448258	0.460593	0.999664	0.0935354	0.0420836
AHRR	0.447911	0.460947	0.999664	0.0136296	-0.0368935
DHRS4	0.447541	0.461326	0.999664	-0.146021	-0.211243
LRRN2	0.446936	0.461946	0.999664	-0.0127717	-0.0551528
FXYD1	0.446909	0.461973	0.999664	0.0458706	-0.00703877
CLTCL1	0.446624	0.462266	0.999664	-0.116481	-0.176993
CTNNB1	0.445867	0.463042	0.999664	-0.209761	-0.39
ZNF608	0.445809	0.463102	0.999664	-0.0400564	-0.0805705
AIFM3	0.445665	0.46325	0.999664	-0.00577736	-0.0945496
NIPSNAP2	0.445462	0.463458	0.999664	0.0369182	-0.0105664
SPAG9	0.445284	0.46364	0.999664	-0.190479	-0.232895
PCOLCE2	0.445279	0.463646	0.999664	-0.0978832	-0.137721
SRMS	0.445207	0.46372	0.999664	0.166253	0.0978718
RARG	0.44519	0.463737	0.999664	0.0238394	-0.0667235
CFAP276	0.450372	0.458434	0.999664	-0.0883427	-0.123386
SLC5A8	0.450437	0.458367	0.999664	0.0013978	-0.0501995
TMEM196	0.450629	0.458171	0.999664	0.0439913	0.0117542
IER3IP1	0.450693	0.458106	0.999664	-0.0832197	-0.177273
FOXRED1	0.456126	0.452586	0.999664	-0.0386847	-0.153215
IQCA1	0.455821	0.452895	0.999664	0.0297235	-0.0297364
KLK8	0.455701	0.453016	0.999664	0.107587	0.0532694
STT3A	0.455116	0.45361	0.999664	-0.320412	-0.434623
KLK1	0.454942	0.453786	0.999664	0.0777765	0.0180035
GRPEL2	0.454488	0.454246	0.999664	0.0283422	-0.016446
TOP1MT	0.454316	0.454421	0.999664	-0.0903339	-0.146638
H4C1	0.457113	0.451588	0.999664	-0.219386	-0.281617
HYI	0.454064	0.454676	0.999664	0.0124081	-0.0492918
DLX3	0.453794	0.454951	0.999664	-0.0891943	-0.149186
LDHD	0.453471	0.455279	0.999664	-0.00736877	-0.0507262
TADA2B	0.453325	0.455427	0.999664	-0.017774	-0.14579
EEF1AKMT4	0.452432	0.456335	0.999664	-0.0359072	-0.0783654
GRM7	0.450975	0.457819	0.999664	-0.0790117	-0.110932
RMND1	0.450899	0.457896	0.999664	-0.153555	-0.248837
CYP2W1	0.450873	0.457923	0.999664	-0.0411335	-0.0852216
MTURN	0.453866	0.454878	0.999664	0.0481761	-0.00885558
MICOS10	0.542239	0.369642	0.999664	-0.187052	-0.283584
TEX30	0.466953	0.4417	0.999664	0.147149	0.105466
GALNT16	0.467543	0.441111	0.999664	-0.133679	-0.186054
HSPBP1	0.485711	0.423178	0.999664	0.219374	0.179805
SIMC1	0.485501	0.423383	0.999664	-0.0461581	-0.145402
NKD2	0.485476	0.423407	0.999664	-0.0160861	-0.0725713
DMTN	0.485071	0.423803	0.999664	0.0728994	0.031339
ATP6V0E1	0.485056	0.423817	0.999664	-0.0146562	-0.0935868
FAM43A	0.484202	0.424652	0.999664	0.0801582	0.0406801
RNF149	0.484119	0.424733	0.999664	-0.0451443	-0.109059
DAND5	0.483899	0.424949	0.999664	-0.11456	-0.167596
ANKRD40	0.483217	0.425617	0.999664	-0.0136857	-0.0835184
CREB3L4	0.482688	0.426134	0.999664	0.0739872	0.0369421
PHLPP2	0.482294	0.42652	0.999664	-0.015311	-0.0596812
TOR1AIP1	0.482241	0.426573	0.999664	-0.0110024	-0.0577622
C2orf80	0.48192	0.426887	0.999664	0.0739202	0.0271461
ATP5MK	0.481866	0.42694	0.999664	-0.103231	-0.16
ID1	0.480882	0.427907	0.999664	0.0262932	-0.0528041
CEBPB	0.485749	0.423141	0.999664	-0.155783	-0.232055
GLCE	0.485837	0.423055	0.999664	-0.0722427	-0.127936
LAPTM4B	0.486474	0.422433	0.999664	0.12635	0.0535461
C16orf46	0.486674	0.422237	0.999664	-0.0137879	-0.072393
SUMO3	0.490629	0.418389	0.999664	0.0907724	0.0544658
P4HA3	0.490379	0.418632	0.999664	0.0622561	0.0168372
CDC14A	0.489965	0.419034	0.999664	0.0205875	-0.023045
PLIN3	0.489907	0.41909	0.999664	0.0880097	0.0480258
ZNF680	0.489845	0.41915	0.999664	-0.0233618	-0.0991391
CDC42BPB	0.48952	0.419466	0.999664	0.0873103	0.0235114
BTBD3	0.48947	0.419514	0.999664	-0.0522023	-0.0988826
FDX1	0.480738	0.428047	0.999664	-0.0884717	-0.168059
EPC1	0.489053	0.41992	0.999664	-0.341407	-0.44836
TMIGD2	0.488637	0.420325	0.999664	0.0494703	0.00443406
GNB4	0.488217	0.420734	0.999664	0.0881343	0.0437968
FBXO33	0.487719	0.421219	0.999664	-0.0488054	-0.0892024
BNIP3	0.487459	0.421472	0.999664	-0.133945	-0.190777
IBTK	0.487045	0.421875	0.999664	0.0412509	0.00231027
CNTF	0.486931	0.421987	0.999664	-0.0149167	-0.0654563
CCDC80	0.486814	0.422101	0.999664	0.0382495	-0.0047777
FAM111B	0.488956	0.420014	0.999664	0.114009	0.0668361
PCDHA3	0.467297	0.441356	0.999664	0.00273596	-0.0459908
RRAD	0.480702	0.428083	0.999664	0.0872883	0.0243618
LETMD1	0.480621	0.428162	0.999664	0.0822645	0.0353442
PALMD	0.473446	0.435241	0.999664	-0.00459028	-0.0473289
PDF	0.472025	0.436651	0.999664	-0.0715657	-0.118499
MDM4	0.471689	0.436983	0.999664	-0.168659	-0.246969
CACNA1H	0.471433	0.437238	0.999664	0.0110615	-0.0530618
RNF138	0.470791	0.437876	0.999664	0.0772974	0.0280089
SYNJ2BP	0.470557	0.438108	0.999664	0.0895853	0.0505589
POLG2	0.470533	0.438133	0.999664	-0.185783	-0.305157
C2orf15	0.470336	0.438328	0.999664	0.00887765	-0.0410049
MAGOHB	0.469604	0.439057	0.999664	0.0702497	0.00303586
KIAA1328	0.469567	0.439093	0.999664	-0.0250808	-0.0649778
MRPL43	0.469119	0.43954	0.999664	-0.308764	-0.445998
GBA1	0.469004	0.439655	0.999664	0.0521522	-0.00416015
PHGDH	0.468985	0.439673	0.999664	0.0112206	-0.0447293
OSER1	0.468065	0.44059	0.999664	0.0444156	-0.0318631
NUDT19	0.467701	0.440953	0.999664	0.0749181	0.0389575
PLAT	0.473599	0.435089	0.999664	0.16123	0.0906544
ZFP69	0.473647	0.435042	0.999664	-0.220166	-0.272212
RRAS	0.473686	0.435003	0.999664	0.016481	-0.0367289
IL10RA	0.473745	0.434945	0.999664	0.206948	0.164641
KCNC4	0.480161	0.428614	0.999664	-0.110779	-0.186171
PLEKHG1	0.480099	0.428676	0.999664	0.128913	0.0695293
SNCAIP	0.480096	0.428679	0.999664	0.00494922	-0.040179
AKAP13	0.47962	0.429146	0.999664	0.116041	0.0132513
DNAAF2	0.479101	0.429657	0.999664	0.0571051	0.000678871
CRB3	0.477679	0.431058	0.999664	0.140264	0.0482045
LDLRAP1	0.476869	0.431856	0.999664	0.10321	0.0587533
TSPAN33	0.480685	0.4281	0.999664	0.215747	0.165869
IFIH1	0.476423	0.432297	0.999664	0.0947705	0.0439963
SYTL5	0.476337	0.432382	0.999664	0.297592	0.259295
THAP2	0.475499	0.433209	0.999664	0.112484	0.0617168
SNRPB2	0.475429	0.433279	0.999664	-0.59375	-0.797446
SYCP3	0.474923	0.433779	0.999664	0.0492471	0.0115438
DEPDC7	0.474615	0.434084	0.999664	0.127081	0.0835542
RASGRP1	0.474135	0.434558	0.999664	0.0382442	-0.0192019
TMEM150B	0.473999	0.434694	0.999664	0.128751	0.0875256
CLTB	0.476395	0.432325	0.999664	0.157624	0.0778648
BCL9L	0.443779	0.465187	0.999664	0.0773689	-0.0116432
PGP	0.542756	0.369167	0.999664	-0.154934	-0.259193
KCNK5	0.543616	0.368377	0.999664	0.0918352	0.0329094
YAP1	0.614248	0.305461	0.999664	-0.279508	-0.366772
COX18	0.613837	0.305817	0.999664	-0.10797	-0.180123
C10orf88	0.613622	0.306003	0.999664	0.051496	0.00940259
MMUT	0.613525	0.306087	0.999664	-0.0382264	-0.0613842
C1orf43	0.613405	0.306191	0.999664	-0.177295	-0.228878
ZNF541	0.613179	0.306387	0.999664	0.0719183	0.0445143
C2orf73	0.613091	0.306463	0.999664	0.0471879	0.0221313
FAM234A	0.61282	0.306698	0.999664	0.15969	0.122999
EBPL	0.612758	0.306751	0.999664	-0.0111102	-0.0518076
STRADA	0.612592	0.306895	0.999664	-0.0268593	-0.0638267
CPZ	0.612562	0.306921	0.999664	-0.0749732	-0.108819
LOXL2	0.612517	0.30696	0.999664	0.124463	0.0893199
MAP2K1	0.611626	0.307733	0.999664	-0.115171	-0.194139
OSBPL11	0.611406	0.307923	0.999664	0.0157081	-0.0204267
GDI2	0.611107	0.308182	0.999664	-0.0703638	-0.139697
ACAP1	0.614299	0.305416	0.999664	-0.0467436	-0.0735089
LRRC47	0.610801	0.308448	0.999664	0.124342	0.0721468
ALG5	0.614492	0.30525	0.999664	-0.322426	-0.386931
ERN2	0.615389	0.304474	0.999664	0.144284	0.0900362
RIN2	0.618745	0.301575	0.999664	0.053334	0.0330246
NDUFB6	0.618595	0.301705	0.999664	-0.256597	-0.368419
TGFBR1	0.618469	0.301814	0.999664	-0.107927	-0.202958
SIGLEC9	0.618423	0.301854	0.999664	0.0984494	0.0688898
FGF20	0.618418	0.301858	0.999664	0.128863	0.0938813
PTCD2	0.618339	0.301926	0.999664	0.0287955	-0.00155389
PTP4A2	0.618282	0.301975	0.999664	-0.179796	-0.232995
POLK	0.617808	0.302384	0.999664	0.0953107	0.0666644
MCL1	0.61758	0.302581	0.999664	-0.306711	-0.407157
TMEM239	0.617524	0.302629	0.999664	-0.0102168	-0.0452827
ATP10B	0.617338	0.30279	0.999664	0.082567	0.0478899
MDK	0.617144	0.302957	0.999664	-0.120551	-0.161901
ZNF549	0.616912	0.303158	0.999664	0.131804	0.103006
CD33	0.616625	0.303406	0.999664	-0.0173493	-0.0474583
CRIP1	0.616393	0.303606	0.999664	0.0988149	0.0574877
RHOF	0.615354	0.304505	0.999664	-0.184386	-0.24157
TMSB15A	0.610423	0.308776	0.999664	-0.0725069	-0.113228
CEP95	0.609915	0.309217	0.999664	-0.0782983	-0.112331
FCRL2	0.609102	0.309923	0.999664	0.00124198	-0.0506589
AP2B1	0.599203	0.318557	0.999664	-0.0987994	-0.163489
FIBP	0.59899	0.318743	0.999664	-0.00545599	-0.0471347
ELAC1	0.598722	0.318977	0.999664	0.208503	0.188797
BICD1	0.597992	0.319617	0.999664	-0.0341311	-0.0739426
CD27	0.596995	0.320491	0.999664	0.144861	0.0881282
UBAP2	0.596792	0.320669	0.999664	-0.125765	-0.154146
AGPAT2	0.596299	0.321102	0.999664	-0.0765649	-0.135425
PRDX4	0.596145	0.321237	0.999664	-0.085485	-0.113315
NSMF	0.595935	0.321421	0.999664	-0.031404	-0.0805218
ACVR1C	0.595567	0.321744	0.999664	0.0736604	0.0184762
MAP4	0.595245	0.322027	0.999664	-0.0373044	-0.081092
PHYKPL	0.594852	0.322372	0.999664	-0.0371972	-0.0731825
SPHKAP	0.594844	0.322379	0.999664	0.0586754	0.0292665
FBXO24	0.59429	0.322866	0.999664	-0.0487761	-0.0755224
SORBS3	0.59395	0.323165	0.999664	0.024954	-0.0038618
IL12A	0.60009	0.31778	0.999664	0.0503256	0.0208927
FOXRED2	0.600159	0.31772	0.999664	-0.144089	-0.185802
PLEKHG5	0.601161	0.316843	0.999664	0.0835014	0.0362748
CYP21A2	0.601868	0.316226	0.999664	0.0206495	-0.0179003
MGAT3	0.60815	0.31075	0.999664	0.0142997	-0.0188334
TRIM38	0.607495	0.31132	0.999664	0.0321904	-0.00470817
KMO	0.607389	0.311412	0.999664	0.0594325	0.0250104
C16orf87	0.606899	0.311839	0.999664	0.0267067	-0.00227299
PDCD6IP	0.606697	0.312015	0.999664	-0.207332	-0.307084
VAT1L	0.606293	0.312366	0.999664	0.0495279	0.0174391
RNF19B	0.605514	0.313045	0.999664	-0.0338845	-0.0699822
PA2G4	0.618769	0.301555	0.999664	-0.431486	-0.502203
PDE7B	0.605435	0.313114	0.999664	0.0393408	0.0149386
MAGED1	0.604231	0.314163	0.999664	0.0221445	-0.0168474
ANKRD16	0.603901	0.314451	0.999664	0.0196655	-0.00385267
BHMT2	0.603375	0.314909	0.999664	0.0865035	0.0489566
ATP9A	0.602871	0.31535	0.999664	-0.0613627	-0.0979277
S100P	0.602766	0.315442	0.999664	-0.0743409	-0.106933
TRMT12	0.602725	0.315477	0.999664	-0.105462	-0.135403
VCAM1	0.602127	0.316	0.999664	-0.0980013	-0.131524
ERCC1	0.604624	0.313821	0.999664	-0.216417	-0.250834
HOXC5	0.620511	0.300054	0.999664	-0.143803	-0.183936
LGI3	0.620531	0.300036	0.999664	-0.0310052	-0.0626115
ANXA6	0.62065	0.299934	0.999664	0.105645	0.0724937
BBOX1	0.636984	0.285946	0.999664	0.14832	0.122309
TNFRSF13C	0.636639	0.286239	0.999664	-0.024364	-0.057713
PPP1R37	0.636183	0.286629	0.999664	-0.0882396	-0.117345
CPLANE1	0.635967	0.286813	0.999664	0.103384	0.0577812
PHIP	0.635902	0.286867	0.999664	-0.122695	-0.176368
LCE3B	0.635522	0.287191	0.999664	0.114064	0.0767696
PPM1M	0.635067	0.287579	0.999664	-0.13704	-0.16606
RAD51AP1	0.634792	0.287814	0.999664	0.0643268	0.0422869
SMARCD1	0.63425	0.288276	0.999664	-0.145706	-0.204847
RAB15	0.634209	0.288311	0.999664	-0.000632639	-0.0427906
RAPGEF6	0.634	0.288489	0.999664	-0.199626	-0.241088
KLF10	0.633817	0.288645	0.999664	-0.0796852	-0.134688
BLTP2	0.633593	0.288837	0.999664	-0.302639	-0.358205
ARMH4	0.63346	0.28895	0.999664	-0.0374199	-0.0722485
PFKFB4	0.633417	0.288987	0.999664	-0.198201	-0.235341
ARL8A	0.637019	0.285917	0.999664	-0.0993904	-0.133004
KMT2D	0.637039	0.285899	0.999664	-0.258969	-0.339472
CBLC	0.637098	0.285849	0.999664	-0.0275723	-0.0588887
VSIG10L	0.637326	0.285655	0.999664	-0.0402058	-0.0750318
ZNF540	0.642101	0.281596	0.999664	0.0303295	0.00246459
EXD3	0.64145	0.282149	0.999664	0.0586164	0.0290341
PSD	0.641447	0.282152	0.999664	0.115762	0.0779741
MRFAP1L1	0.641281	0.282293	0.999664	-0.0168879	-0.0453436
MAP2K2	0.64085	0.282658	0.999664	-0.151255	-0.192565
STX10	0.640793	0.282707	0.999664	-0.155049	-0.193181
TMEM53	0.640336	0.283095	0.999664	-0.0970167	-0.140499
FGFR1	0.6329	0.289428	0.999664	0.0347859	-0.0229722
SEC22A	0.640241	0.283176	0.999664	0.0239372	-0.00300124
GDPD4	0.639256	0.284013	0.999664	0.0289177	0.010489
NDUFC2	0.638907	0.28431	0.999664	-0.401813	-0.471836
PRDM16	0.638611	0.284562	0.999664	-0.0841996	-0.141389
MEGF6	0.638607	0.284565	0.999664	0.0853776	0.0354226
ITPKA	0.638116	0.284982	0.999664	-0.0812546	-0.114151
PSMB9	0.637864	0.285197	0.999664	0.0441881	0.0123483
NCKIPSD	0.637588	0.285432	0.999664	-0.0901661	-0.114812
MAML1	0.639534	0.283777	0.999664	0.0229122	-0.0140203
GAS7	0.59374	0.32335	0.999664	-0.0451838	-0.075817
SLCO4A1	0.63286	0.289462	0.999664	0.0428661	0.0144284
SLC7A14	0.632152	0.290067	0.999664	-0.00599868	-0.031104
TRMO	0.624353	0.296748	0.999664	0.0824852	0.0510319
HEXIM1	0.624012	0.297041	0.999664	-0.207023	-0.269058
ADGRG6	0.623833	0.297195	0.999664	0.0808645	0.0568174
TMEM165	0.623803	0.297221	0.999664	-0.1849	-0.239841
RPRD1A	0.623341	0.297618	0.999664	-0.000491163	-0.0356241
ODAD2	0.623243	0.297702	0.999664	0.0749144	0.0388896
CRTAC1	0.623023	0.297891	0.999664	-0.0384566	-0.0642496
PPIL1	0.622842	0.298047	0.999664	-0.515277	-0.599812
RING1	0.62248	0.298358	0.999664	-0.0600202	-0.102995
LAMP3	0.6222	0.298599	0.999664	0.0362943	0.00726874
PRRC2C	0.622175	0.298621	0.999664	-0.253527	-0.308173
KLHDC2	0.621654	0.299069	0.999664	0.105711	0.0766229
TMEM132B	0.621504	0.299198	0.999664	0.0129427	-0.0157303
IDH3B	0.621019	0.299616	0.999664	-0.0199307	-0.0611648
GPRC5C	0.620664	0.299921	0.999664	0.0716606	0.0467393
MC1R	0.625206	0.296016	0.999664	0.0727306	0.0274374
PIGT	0.625221	0.296003	0.999664	0.0970193	0.0518989
ATXN7L3	0.626516	0.294892	0.999664	-0.1421	-0.234975
GPM6B	0.626778	0.294667	0.999664	0.121278	0.0871954
HEY1	0.632096	0.290115	0.999664	0.0469247	0.0253011
GABARAPL2	0.632013	0.290186	0.999664	0.0595667	0.0260198
IQGAP3	0.631178	0.2909	0.999664	-0.111189	-0.155047
LSM14A	0.630011	0.291898	0.999664	-0.266849	-0.302834
DGKD	0.629969	0.291934	0.999664	-0.0658426	-0.128044
ARL4D	0.629622	0.29223	0.999664	-0.0997489	-0.151248
POLQ	0.629561	0.292283	0.999664	-0.300328	-0.373253
TRIM28	0.632191	0.290034	0.999664	-0.223797	-0.289774
APOE	0.629027	0.29274	0.999664	0.0839788	0.0538838
STXBP3	0.628293	0.293368	0.999664	-0.573799	-0.681873
RFPL1	0.627536	0.294017	0.999664	0.0604637	0.0238632
ANKDD1B	0.627169	0.294331	0.999664	0.201029	0.16214
TP63	0.627107	0.294385	0.999664	-0.0646596	-0.165334
ALKBH6	0.627101	0.29439	0.999664	0.231722	0.180714
LBH	0.627018	0.294461	0.999664	0.0628597	0.0351466
GBP3	0.626973	0.2945	0.999664	-0.00140146	-0.031731
KIF12	0.628911	0.292839	0.999664	0.127827	0.101392
CLUH	0.593554	0.323513	0.999664	0.265772	0.210314
BCAR3	0.593415	0.323635	0.999664	-0.177539	-0.244246
PEDS1	0.593003	0.323998	0.999664	0.0807756	0.021719
STAT3	0.562603	0.351086	0.999664	-0.10971	-0.162012
REEP2	0.562475	0.351202	0.999664	-0.111932	-0.149958
MIP	0.562345	0.351319	0.999664	-0.108571	-0.144193
VAX2	0.562096	0.351543	0.999664	0.0289907	-0.00783434
HSF5	0.561733	0.351872	0.999664	-0.109523	-0.144345
GMNC	0.5611	0.352443	0.999664	-0.0527429	-0.0805962
CNOT8	0.5609	0.352624	0.999664	-0.0105625	-0.046847
NPY	0.560731	0.352777	0.999664	-0.0173183	-0.0522247
LRRC41	0.56059	0.352905	0.999664	0.0311818	-0.0194058
RPP25L	0.560562	0.35293	0.999664	-0.118768	-0.201257
TTC24	0.560014	0.353425	0.999664	-0.123615	-0.15428
NTF3	0.559673	0.353735	0.999664	0.0653729	0.0212659
PNPLA7	0.559292	0.354079	0.999664	-0.0413214	-0.0903742
CDC42EP4	0.559282	0.354088	0.999664	-0.0362816	-0.0772511
KIF7	0.559125	0.354231	0.999664	-0.0169776	-0.0602223
MYL12B	0.563113	0.350626	0.999664	0.0201269	-0.041673
EPG5	0.563147	0.350594	0.999664	-0.117485	-0.16703
HMGXB4	0.563803	0.350003	0.999664	-0.0212499	-0.0598139
ARC	0.564066	0.349766	0.999664	0.0828141	0.0369122
LMBR1L	0.568325	0.345933	0.999664	-0.101216	-0.147715
CLDN11	0.567648	0.346541	0.999664	0.0610012	0.0293504
SOX3	0.567575	0.346607	0.999664	0.0273128	-0.00949252
NEIL2	0.567499	0.346675	0.999664	0.119076	0.0947072
ZFP90	0.567454	0.346716	0.999664	0.048883	0.00685362
GBE1	0.567222	0.346924	0.999664	0.0119072	-0.0182342
KIF9	0.567119	0.347017	0.999664	-0.0681855	-0.104496
COPS7A	0.557814	0.355419	0.999664	0.076856	-0.0060682
ZNF319	0.566688	0.347405	0.999664	-0.0754235	-0.120673
NARF	0.566071	0.34796	0.999664	0.000372555	-0.0416546
NDUFA12	0.566069	0.347962	0.999664	-0.0304045	-0.0710622
STIM2	0.565869	0.348141	0.999664	0.0537781	0.0225103
PPP1R1B	0.565442	0.348526	0.999664	-0.00271623	-0.0469108
CFAP97D1	0.564785	0.349118	0.999664	-0.128595	-0.159654
GPR153	0.56477	0.349131	0.999664	0.0535689	0.00773671
GGT7	0.564322	0.349535	0.999664	-0.0324718	-0.0806374
THUMPD3	0.56626	0.347789	0.999664	0.118918	0.0886489
TSPAN13	0.568495	0.34578	0.999664	0.0966218	0.0574736
SCT	0.556838	0.356304	0.999664	0.0134472	-0.0239922
TCEAL1	0.555948	0.357112	0.999664	-0.00693503	-0.0428655
SLC13A4	0.54861	0.3638	0.999664	0.16383	0.108832
ZC2HC1A	0.548575	0.363831	0.999664	0.128714	0.0892115
ZC2HC1B	0.548536	0.363867	0.999664	0.0217547	-0.0040306
PTPRO	0.548291	0.364091	0.999664	0.0474525	0.0111192
FAM177A1	0.547972	0.364383	0.999664	-0.0613676	-0.102845
TNC	0.547139	0.365145	0.999664	0.048667	0.00423482
B3GNT5	0.5471	0.365181	0.999664	-0.0363021	-0.0814973
EVA1B	0.546	0.366189	0.999664	0.0239477	-0.024992
RLN1	0.545879	0.3663	0.999664	0.0984391	0.0733537
TIMM10B	0.545143	0.366975	0.999664	0.00211755	-0.0483825
TLR9	0.545138	0.366979	0.999664	0.0654631	0.0285551
SLC30A8	0.545138	0.366979	0.999664	0.0390728	0.0105268
IP6K3	0.544927	0.367173	0.999664	-0.0736059	-0.12703
ERMN	0.544192	0.367847	0.999664	-0.0240045	-0.0663779
ULBP3	0.543813	0.368195	0.999664	-0.0304412	-0.076187
KLHL2	0.548708	0.36371	0.999664	-0.0192835	-0.0651239
ZSWIM8	0.549196	0.363264	0.999664	-0.172131	-0.241204
ZMYM4	0.549845	0.36267	0.999664	-0.0691424	-0.131547
TRPA1	0.54996	0.362566	0.999664	0.0318529	0.000446608
COQ6	0.555752	0.35729	0.999664	0.0531004	-0.0198195
CYGB	0.555747	0.357294	0.999664	0.119342	0.0745008
SLC3A2	0.555442	0.357571	0.999664	-0.478271	-0.58476
KCTD11	0.555038	0.357938	0.999664	0.0344557	-0.000116454
EPS8L1	0.554894	0.358069	0.999664	-0.0132945	-0.0638385
HSD17B12	0.553701	0.359154	0.999664	-0.201932	-0.271504
FBXO40	0.553524	0.359316	0.999664	0.0185527	-0.0132089
SLC39A10	0.556728	0.356404	0.999664	-0.433282	-0.533352
RALA	0.553292	0.359527	0.999664	-0.0488945	-0.0789022
ANXA8	0.552746	0.360025	0.999664	-0.0426865	-0.0882176
PAQR8	0.552563	0.360192	0.999664	-0.0672151	-0.0944789
MGST3	0.551919	0.360778	0.999664	0.00671731	-0.0290494
TXNDC12	0.550698	0.361892	0.999664	-0.0689485	-0.100296
ZMIZ1	0.550614	0.361968	0.999664	-0.0175944	-0.0949928
RGS2	0.550414	0.362151	0.999664	0.055653	0.0163073
PIR	0.550202	0.362344	0.999664	0.188959	0.156863
STMN3	0.553181	0.359628	0.999664	0.0452274	0.0045722
DEFB136	0.543181	0.368777	0.999664	-0.0068209	-0.0363281
LRRC39	0.568969	0.345355	0.999664	-0.0778707	-0.115523
SLC25A19	0.569788	0.34462	0.999664	-0.133897	-0.194946
KCNH3	0.588012	0.328398	0.999664	-0.0518479	-0.0808083
B9D2	0.587362	0.328972	0.999664	-0.0329767	-0.0764928
ZNF581	0.587191	0.329123	0.999664	-0.018384	-0.0674416
B4GALT3	0.586901	0.32938	0.999664	-0.109296	-0.148877
PTPRU	0.585261	0.330831	0.999664	-0.0579806	-0.101887
ZNF134	0.584995	0.331066	0.999664	0.112062	0.0739332
C1orf115	0.584505	0.3315	0.999664	0.0869358	0.0557705
PGRMC2	0.584418	0.331577	0.999664	-0.103526	-0.140332
MYOT	0.584041	0.331912	0.999664	0.0112942	-0.0307611
RIC3	0.583508	0.332383	0.999664	0.0104992	-0.0252429
ANO2	0.583329	0.332543	0.999664	-0.0701891	-0.10496
ITGA4	0.582954	0.332876	0.999664	-0.115885	-0.168127
USF1	0.582677	0.333121	0.999664	-0.129018	-0.181892
CCDC63	0.582433	0.333337	0.999664	-0.163552	-0.191023
C7orf57	0.58229	0.333465	0.999664	0.0574366	0.0260086
SSH1	0.588063	0.328352	0.999664	-0.000438981	-0.035537
RFNG	0.588409	0.328047	0.999664	0.0411802	0.00171701
SRD5A3	0.588554	0.327919	0.999664	-0.0207246	-0.0719322
PPL	0.588581	0.327895	0.999664	-0.0686804	-0.121231
KCNG3	0.592465	0.324471	0.999664	0.050988	0.0232163
LAP3	0.592435	0.324498	0.999664	-0.0128223	-0.0544726
ERBB2	0.592105	0.324788	0.999664	-0.335627	-0.495959
NUMB	0.59193	0.324942	0.999664	-0.0192362	-0.080916
MATK	0.591587	0.325245	0.999664	-0.0555462	-0.0975254
ERMAP	0.591501	0.32532	0.999664	-0.00214441	-0.0372081
CTSK	0.591461	0.325355	0.999664	-0.185788	-0.227047
PCNX2	0.581918	0.333795	0.999664	-0.0466862	-0.0979676
PAAF1	0.591053	0.325715	0.999664	-0.0426606	-0.0658084
ITGB1	0.590578	0.326133	0.999664	-0.379859	-0.532694
TBC1D22A	0.590499	0.326203	0.999664	-0.0599364	-0.0916204
ADRA1D	0.590184	0.32648	0.999664	0.0517276	0.0220235
IRS1	0.589977	0.326664	0.999664	-0.122059	-0.161283
MGST2	0.589798	0.326821	0.999664	0.0115236	-0.0157579
RBM41	0.589242	0.327311	0.999664	0.123459	0.0989558
BLTP1	0.588874	0.327636	0.999664	-0.0338905	-0.0800604
PIK3CD	0.590892	0.325857	0.999664	0.00758994	-0.0185009
CHRND	0.569327	0.345034	0.999664	-0.00327611	-0.0500696
JUP	0.581275	0.334366	0.999664	-0.145052	-0.19857
FXYD3	0.580965	0.334641	0.999664	0.00431297	-0.0294208
RAB6A	0.575444	0.339558	0.999664	-0.624192	-0.773765
STAT5B	0.575021	0.339936	0.999664	-0.147516	-0.180537
REC114	0.575001	0.339953	0.999664	0.000503223	-0.0309337
ZC3H12C	0.574908	0.340037	0.999664	-0.0426593	-0.0791958
TNRC6A	0.574034	0.340818	0.999664	0.0396608	-0.0137189
TM4SF20	0.573344	0.341434	0.999664	0.117974	0.0814357
TBXAS1	0.573295	0.341478	0.999664	-0.0445175	-0.080773
NTPCR	0.573219	0.341546	0.999664	0.0535249	0.0215555
LDB1	0.573055	0.341693	0.999664	-0.103254	-0.161856
PRSS3	0.572855	0.341872	0.999664	0.00749743	-0.0363
TRMT1L	0.572068	0.342576	0.999664	0.0892684	0.0547606
DPM2	0.572045	0.342597	0.999664	-0.268444	-0.352351
P2RX7	0.570632	0.343863	0.999664	-0.0930245	-0.140375
MEST	0.570361	0.344106	0.999664	0.0673013	0.0306468
RXRA	0.570049	0.344386	0.999664	-0.0431248	-0.13344
UCP1	0.576063	0.339006	0.999664	-0.038753	-0.06491
ABCA5	0.576193	0.338889	0.999664	0.0609646	0.0267715
RASD1	0.576704	0.338434	0.999664	0.0740466	0.0494508
HEXD	0.57672	0.33842	0.999664	0.00867699	-0.0275591
ZBTB16	0.580256	0.335272	0.999664	0.153084	0.108777
PRPSAP2	0.579655	0.335805	0.999664	0.0483768	0.0157711
ATP2C1	0.579495	0.335948	0.999664	-0.10728	-0.173601
GNPDA1	0.57879	0.336576	0.999664	0.0470134	0.0259429
MIEF2	0.578785	0.33658	0.999664	0.0142653	-0.0286603
MAP3K7	0.578766	0.336597	0.999664	-0.178822	-0.261383
CHSY3	0.578264	0.337044	0.999664	0.0626672	0.0288533
SH3TC2	0.581126	0.334498	0.999664	0.0501377	0.0203805
CARD11	0.578041	0.337243	0.999664	-0.0239967	-0.0753179
E2F4	0.577908	0.337361	0.999664	-0.0703354	-0.107571
NCKAP1	0.577568	0.337664	0.999664	-0.518398	-0.657026
ARVCF	0.577567	0.337665	0.999664	0.103452	0.0613023
KLHDC10	0.577051	0.338125	0.999664	-0.0244778	-0.0623516
C1orf21	0.576993	0.338176	0.999664	0.0952335	0.0618882
ETV4	0.576981	0.338187	0.999664	-0.0694939	-0.106847
PHF6	0.576757	0.338387	0.999664	0.0143784	-0.0473216
SLC5A3	0.578011	0.337269	0.999664	-0.0810943	-0.13875
JOSD2	0.840521	0.121776	0.999664	0.216453	0.205111

### Sheet: PBRM1_DDA
feature	p-value	effect_size	q-value	in_group_gene_effect_mean	out_group_gene_effect_mean
IPO4	8.8658e-08	-4.8131	0.000444886	-0.494313	-0.0379494
CRHBP	5.11768e-07	-4.40342	0.00128403	-0.186929	0.0489522
ZBTB4	1.37556e-06	-4.17325	0.00230086	-0.418332	0.0347738
RELB	2.24668e-06	-4.05906	0.00243435	-0.575853	-0.0658873
KPNA2	2.42562e-06	-4.04122	0.00243435	-1.22343	-0.354563
HSD3B1	1.25022e-05	-3.65817	0.010456	-0.630672	-0.218119
SPTY2D1	1.64218e-05	-3.5941	0.0117721	-0.29792	0.0372981
RAB5C	3.38802e-05	-3.42312	0.0212514	-0.715669	-0.161248
CMTM5	5.74423e-05	-3.29754	0.031049	-0.475535	-0.128874
UNC45B	7.59885e-05	-3.23059	0.031049	-0.455145	-0.153552
LDAF1	7.95062e-05	-3.21973	0.031049	-0.219746	0.0669921
ATP2C2	8.04377e-05	-3.21693	0.031049	-0.309941	-0.0114016
LAMTOR1	6.21678e-05	3.27865	0.031049	0.124472	-0.243091
ATP1B4	0.000160044	-3.05075	0.0487624	-0.208823	0.110907
TLCD3A	0.000164922	3.04344	0.0487624	0.208051	-0.0495874
WDR47	0.000174915	-3.02912	0.0487624	-0.399919	-0.119296
C9orf72	0.00015817	-3.05361	0.0487624	-0.275356	0.00317888
HOXA7	0.000165836	-3.0421	0.0487624	-0.286596	0.026337
NMNAT1	0.000219762	-2.97336	0.0580404	-1.07714	-0.288053
TEX264	0.000248033	-2.94368	0.0592681	-0.396836	-0.0291735
ALKBH6	0.000238983	-2.9528	0.0592681	-0.220158	0.206519
CELSR2	0.00027019	-2.92264	0.0616278	-0.556562	-0.282468
HKDC1	0.00028905	-2.90601	0.0630632	-0.293053	0.00124138
OR11H6	0.000346678	-2.86108	0.0698468	-0.349312	-0.0742538
SOX3	0.000347981	-2.86015	0.0698468	-0.249587	0.00646976
SIK1	0.000462081	-2.78959	0.0891816	-0.431756	0.0273443
GSTM4	0.000575227	-2.7347	0.105408	-0.418601	-0.112356
CPVL	0.00058817	-2.72911	0.105408	-0.315194	-0.0480406
PDE7A	0.000698908	-2.68558	0.114839	-0.400718	-0.0458071
LAMTOR3	0.000672984	2.69514	0.114839	0.0504983	-0.579141
SLC4A8	0.000709449	-2.68179	0.114839	-0.209688	-0.0482463
PCNP	0.000887105	-2.625	0.135842	-0.464087	-0.171261
HCK	0.00089334	-2.62321	0.135842	-0.225541	-0.0560464
TFAP2C	0.000924424	-2.61448	0.136434	-0.370716	-0.076168
TMC5	0.000963538	-2.60388	0.138144	-0.215642	0.0257347
GPLD1	0.000994889	-2.59568	0.138676	-0.217084	-0.0453729
OR4K15	0.00110071	-2.56974	0.145352	-0.431648	-0.105477
GP1BA	0.00109111	-2.57199	0.145352	-0.0906168	0.109324
PREX1	0.00127338	-2.53216	0.158742	-0.34338	-0.15711
MDM2	0.00129701	-2.5274	0.158742	-1.40791	-0.427936
PYGL	0.00126811	2.53323	0.158742	0.16456	-0.1384
WWOX	0.00136352	2.51444	0.162908	0.428937	0.0984179
RNASE3	0.0014009	-2.50742	0.163482	-0.402384	-0.167343
GLUD1	0.00160306	2.47233	0.175127	0.31654	0.0356611
CD180	0.00156537	-2.47854	0.175127	-0.228267	0.00168812
TULP1	0.00160539	-2.47195	0.175127	-0.337603	-0.00764392
ASIC1	0.00168311	-2.4596	0.179525	-0.404696	-0.111613
GSTM3	0.00171725	-2.45434	0.179525	-0.468415	-0.163265
A1CF	0.00190717	2.42681	0.19531	0.0871838	-0.0739335
FOSB	0.00200487	-2.41365	0.201209	-0.283051	-0.0923086
AVP	0.0020763	-2.40442	0.204291	-0.24512	-0.0448861
PCDHGA7	0.00222124	-2.38657	0.21435	-0.411415	-0.106567
CACNB4	0.00239255	-2.36686	0.226525	-0.0999379	0.0895511
RNASE4	0.00266632	-2.33799	0.22753	-0.236248	-0.0293906
COX7A2L	0.00259916	2.3448	0.22753	0.257968	0.0739523
VEGFA	0.00287045	2.31824	0.22753	0.0928892	-0.0951065
RNF126	0.00262866	-2.34178	0.22753	-0.26276	0.129824
VPS8	0.00284771	-2.32037	0.22753	-0.743823	-0.26179
NCR3LG1	0.00267648	-2.33697	0.22753	-0.242647	-0.019035
KLF1	0.00290666	-2.31487	0.22753	-0.346128	-0.129095
BAMBI	0.00292235	-2.31343	0.22753	-0.353551	-0.0397305
BPI	0.00296581	-2.30947	0.22753	-0.213131	-0.0215461
MIB1	0.0029732	-2.3088	0.22753	-0.922459	-0.293283
CPSF7	0.00301847	-2.30473	0.22753	-0.454234	-0.146378
ABITRAM	0.00303599	-2.30318	0.22753	-0.190138	0.0329291
MLLT1	0.00307242	-2.29997	0.22753	-0.196484	0.0472239
ANKS3	0.00308331	-2.29902	0.22753	-0.284369	0.0946215
SLC12A1	0.00285348	-2.31983	0.22753	-0.423193	-0.162252
AGTR1	0.00320559	-2.28854	0.233125	-0.331118	-0.0867994
TACR3	0.00338146	-2.27411	0.242402	-0.260927	-0.0741888
FANCC	0.00350786	-2.26418	0.247922	-0.384143	-0.106234
KMT2B	0.00372301	-2.24802	0.2542	-0.472778	-0.159272
OR10Q1	0.00374569	-2.24637	0.2542	-0.19031	0.0243255
PIN4	0.00374867	-2.24615	0.2542	-0.553747	-0.190131
STK40	0.00394806	-2.23204	0.263111	-0.569498	-0.133612
VAV3	0.00398495	-2.2295	0.263111	-0.490189	-0.261381
PSRC1	0.00419893	-2.21521	0.272633	-0.453456	-0.168523
SNX31	0.00423783	-2.21269	0.272633	-0.229677	0.0183003
FAM89A	0.0043567	2.2051	0.276733	0.22878	-0.0221121
KRT5	0.00443438	-2.20026	0.278146	-0.29242	-0.108473
IMPA1	0.00450798	-2.19573	0.279272	-0.219282	0.0222082
RP9	0.00476282	-2.1806	0.291462	-0.325745	-0.0733654
TACR1	0.00508649	-2.16244	0.304071	-0.363079	-0.138749
ITPR2	0.00509007	-2.16225	0.304071	-0.310978	-0.118367
KLHL28	0.00516441	2.15823	0.304882	0.167939	-0.0140922
MEF2B	0.00528293	-2.15195	0.308253	-0.270153	-0.106529
CD101	0.00539143	-2.1463	0.310968	-0.43809	-0.162632
OLIG1	0.00558276	-2.13661	0.318344	-0.195952	0.00903295
DOK5	0.00600221	-2.11641	0.319508	-0.151069	0.0293876
LEKR1	0.00618726	2.10791	0.319508	0.318426	0.137368
DAPK2	0.00567618	-2.13199	0.319508	-0.241122	-0.0380043
STARD10	0.0061035	-2.11173	0.319508	-0.115024	0.0490689
PSG1	0.00636725	-2.09987	0.319508	-0.292478	-0.0635944
HEATR5B	0.00574806	-2.12848	0.319508	-0.467694	-0.221304
ATP6V0A1	0.00628135	-2.10368	0.319508	-0.566697	-0.253915
SLC52A2	0.0062238	-2.10626	0.319508	-0.300926	-0.0694087
H3-5	0.00620874	-2.10694	0.319508	-0.339353	-0.012841
DOC2A	0.00618553	-2.10799	0.319508	-0.07385	0.0866727
FAR2	0.00632629	-2.10168	0.319508	-0.369786	-0.139915
GNRHR	0.00615379	-2.10943	0.319508	-0.0746822	0.0794403
LRRC10B	0.00646056	-2.09579	0.320981	-0.384461	-0.123452
CA10	0.00653128	-2.09273	0.321313	-0.215356	-0.0622109
ACKR4	0.00670089	-2.08552	0.32577	-0.30526	-0.0345184
SEC22A	0.00675172	-2.08339	0.32577	-0.171491	0.00829053
N4BP1	0.00697602	2.07418	0.330631	0.33836	0.0832989
U2AF1L4	0.00698424	-2.07385	0.330631	-0.339659	-0.101975
PAK3	0.00724627	-2.06344	0.334843	-0.181383	-0.0323411
OGFOD1	0.00727339	-2.06238	0.334843	-0.271232	-0.0185608
DHRS3	0.00725405	2.06313	0.334843	0.444925	0.0937317
PDF	0.00791624	2.03835	0.354676	0.0751745	-0.125163
BHMT2	0.00781823	-2.04189	0.354676	-0.158576	0.0632189
PLA2G4F	0.00788911	-2.03932	0.354676	-0.350349	-0.150448
PIP5K1C	0.00811694	2.03121	0.357288	0.0995494	-0.10624
MITF	0.00807478	-2.0327	0.357288	-0.290395	-0.0588137
CYP4F22	0.00819784	-2.02838	0.357711	-0.25389	-0.0971269
GLIS2	0.00832107	-2.02413	0.357722	-0.19934	0.00139149
GPR179	0.00834067	-2.02345	0.357722	-0.309258	-0.0461503
JPH2	0.00870309	-2.01129	0.357968	-0.14552	0.042845
STK32C	0.00862492	2.01387	0.357968	0.347972	0.17221
HLTF	0.00858677	2.01514	0.357968	0.333485	0.0641109
CLPS	0.00859431	-2.01489	0.357968	-0.252292	-0.0260708
TP53I11	0.00869431	-2.01158	0.357968	-0.123685	0.00761971
SULT4A1	0.00906552	-1.99958	0.369844	0.0473859	0.195756
EPHA3	0.00922658	-1.99452	0.373379	-0.226506	-0.0506941
CLK2	0.00946674	-1.98712	0.380033	-0.643997	-0.36741
TMEM253	0.00954364	-1.98479	0.380079	-0.0889172	0.127732
OR11H4	0.00966641	-1.9811	0.381937	-0.294351	-0.13026
VCPIP1	0.0100074	-1.97108	0.389282	-1.11737	-0.483636
RNF121	0.00995858	1.9725	0.389282	0.097255	-0.137992
PLP2	0.0102072	-1.96536	0.393999	-0.154069	0.0464301
C16orf92	0.0103272	-1.96197	0.395008	-0.271221	-0.0745137
CNPY3	0.0104192	-1.9594	0.395008	-0.2643	-0.0598288
ZNF512B	0.0107057	1.95152	0.395008	0.28914	0.0412648
REPS2	0.0106562	1.95286	0.395008	0.204287	0.044398
RFPL1	0.010654	1.95292	0.395008	0.238293	0.01524
SETMAR	0.0104989	1.95718	0.395008	0.246405	0.0784575
DDIT4L	0.0108751	-1.94695	0.398331	-0.113972	0.0732613
RNF34	0.0114471	1.93199	0.40287	0.175828	-0.0224158
TF	0.0114807	-1.93113	0.40287	-0.419769	-0.188776
PTGR1	0.011463	-1.93159	0.40287	-0.055769	0.145369
GRPR	0.0113834	-1.93362	0.40287	-0.00931593	0.116441
CBLL2	0.0112975	-1.93584	0.40287	-0.159401	-0.0186496
AKR1B15	0.0112487	-1.9371	0.40287	-0.407944	-0.187015
PCMTD2	0.0116656	1.92646	0.406514	0.0625265	-0.182173
NIBAN3	0.0118164	-1.9227	0.40774	-0.0454496	0.139965
NECTIN4	0.0119446	-1.91954	0.40774	-0.258559	-0.0793954
CNBD2	0.0118765	1.92121	0.40774	0.136877	-0.0943065
ECT2L	0.0121531	-1.91446	0.412055	-0.307885	-0.0738112
TGFBRAP1	0.0123753	-1.90914	0.414829	-0.717058	-0.356268
ATXN1	0.0124002	1.90854	0.414829	0.224515	-0.00792217
SSX7	0.012615	-1.90349	0.418462	-0.272178	-0.0631213
STUB1	0.0126756	1.90208	0.418462	0.112234	-0.221387
SLC2A1	0.0128489	-1.89808	0.420969	-1.21744	-0.375453
FOXL2	0.0129314	-1.89619	0.420969	-0.384088	-0.161692
LCORL	0.0130032	-1.89455	0.420969	-0.0760139	0.144867
UGP2	0.0133251	-1.88733	0.428463	-0.855726	-0.410215
KCND3	0.0134055	-1.88555	0.428463	-0.475855	-0.227217
HPSE2	0.0137815	-1.87735	0.434942	-0.218223	0.0149199
PIGM	0.0137403	1.87824	0.434942	0.0964651	-0.167683
OXSR1	0.0146496	1.85919	0.437569	0.117165	-0.0852537
PLPPR2	0.014479	1.86268	0.437569	0.18376	-0.03862
SPSB2	0.0144328	1.86363	0.437569	0.280998	0.0376946
DNPH1	0.0142144	1.86817	0.437569	0.134671	-0.0845739
BAHD1	0.0146495	-1.85919	0.437569	-0.351078	-0.167065
DPF1	0.0145027	-1.86219	0.437569	-0.355682	-0.111655
THEG	0.0144643	-1.86298	0.437569	-0.187908	0.0133277
FAM91A1	0.0143538	-1.86527	0.437569	-0.454384	-0.214994
CLDN6	0.0142865	-1.86666	0.437569	-0.402991	-0.187603
KCNA3	0.01477	-1.85675	0.438554	-0.386004	-0.0870238
RABEP1	0.0149148	-1.85384	0.440251	-0.0829772	0.0536584
TRIM52	0.0151568	1.84903	0.443252	0.195677	0.00228448
GALNT7	0.0151932	1.84832	0.443252	0.195847	0.0262765
SAV1	0.0155967	1.84047	0.444682	0.352125	0.0417993
CFAP92	0.0154352	1.84359	0.444682	0.0502509	-0.0925287
FKBP15	0.0154981	1.84237	0.444682	0.167087	0.00336239
IRF5	0.015521	-1.84193	0.444682	-0.0355328	0.110431
GPR142	0.016047	1.83193	0.446836	0.0332595	-0.11995
TBX6	0.0164568	-1.82435	0.446836	-0.332019	-0.124187
TOMM6	0.0170079	-1.81442	0.446836	-0.416212	-0.159351
AATK	0.0162146	1.82881	0.446836	0.0718314	-0.125001
SECTM1	0.016408	1.82524	0.446836	0.122379	-0.0542995
UBE2Z	0.0168742	1.8168	0.446836	0.00720715	-0.349056
ATF6	0.0166967	-1.81999	0.446836	-0.251466	-0.0660268
METTL18	0.0169161	1.81605	0.446836	0.320747	0.137949
TJAP1	0.0169875	1.81478	0.446836	-0.0380746	-0.156128
ERBB3	0.016383	-1.8257	0.446836	-0.543119	-0.215917
DRP2	0.0161557	-1.8299	0.446836	-0.161668	-0.0345186
PLPP7	0.0160941	-1.83105	0.446836	-0.149372	0.0264452
SLC28A2	0.0159443	-1.83386	0.446836	-0.141481	0.0430434
ARRDC5	0.0169679	1.81513	0.446836	0.164172	0.019517
RNF152	0.0165088	-1.8234	0.446836	-0.182883	-0.0103249
KCNS1	0.0172822	-1.80959	0.451679	-0.252551	-0.00693341
SAXO1	0.0175452	-1.80502	0.456175	-0.194036	-0.00988582
MGAT2	0.0176773	-1.80275	0.457241	-0.404588	-0.147615
SQSTM1	0.0178762	-1.79936	0.457667	-0.501028	-0.102371
LOXHD1	0.017844	-1.7999	0.457667	-0.129963	0.0560723
CELF4	0.0182792	-1.79259	0.46561	-0.204384	-0.0460698
JUND	0.0187177	1.78538	0.474371	0.239241	-0.0758296
LAMTOR4	0.0192653	1.77659	0.485796	0.0342258	-0.418208
LCTL	0.0195805	1.77164	0.488905	0.0731659	-0.0974254
ZBTB41	0.0195835	1.77159	0.488905	0.101748	-0.0792492
SLC6A1	0.0197425	1.76911	0.490436	0.225257	0.0183047
ARHGEF11	0.0201625	-1.76267	0.496747	-0.42957	-0.21697
ASB3	0.0202936	1.76068	0.496747	0.135829	-0.0451604
NOL3	0.0202836	1.76083	0.496747	0.130194	-0.0947961
ADNP	0.0206119	-1.75591	0.50209	-0.613793	-0.188638
TRIM17	0.0225367	1.72837	0.503792	0.118081	-0.074009
BFSP2	0.0209034	-1.75159	0.503792	-0.0342038	0.0675729
PTER	0.021102	-1.74868	0.503792	-0.0580722	0.132104
LST1	0.0212267	-1.74687	0.503792	-0.503467	-0.288349
GBA2	0.0212561	-1.74644	0.503792	-0.194621	-0.0681866
IRAG1	0.0215598	-1.74207	0.503792	-0.134016	0.0257711
FAM204A	0.0216161	-1.74126	0.503792	-0.621843	-0.381427
AEBP2	0.0216439	-1.74087	0.503792	-0.162796	0.0368399
KCNC4	0.0218355	-1.73815	0.503792	-0.452124	-0.165682
ZNF133	0.0218878	-1.73741	0.503792	-0.0720446	0.122227
ITGB5	0.0219215	-1.73693	0.503792	-1.00167	-0.38823
SEMA3G	0.0223431	-1.73104	0.503792	-0.315023	-0.101179
ITLN2	0.0224662	-1.72934	0.503792	-0.196477	-0.0615709
NME6	0.0225893	-1.72765	0.503792	-0.531267	-0.217375
JPT1	0.0218238	1.73831	0.503792	-0.0523826	-0.232336
ZFP14	0.0219666	1.7363	0.503792	0.242568	0.0910496
CDCA2	0.0222686	1.73208	0.503792	0.0266927	-0.129461
PHF7	0.0224679	1.72932	0.503792	0.0388648	-0.110989
PIAS4	0.0222054	-1.73296	0.503792	-0.32469	-0.108239
RHPN2	0.0227355	-1.72565	0.50408	-0.261905	-0.0412616
SOX4	0.0228032	1.72473	0.50408	0.237306	-0.00713465
PYCR1	0.0229071	1.72332	0.504157	0.133318	-0.0620173
SETD3	0.0230757	1.72105	0.50565	0.124406	-0.0270582
OR4K1	0.0236472	-1.71344	0.515921	-0.621387	-0.324046
DTD1	0.0237533	-1.71205	0.515991	-0.216751	-0.0401914
CBFB	0.0248389	1.69811	0.516261	0.349464	-0.135231
F3	0.0243402	1.70444	0.516261	0.114946	-0.125432
BMAL2	0.0244067	-1.70359	0.516261	-0.425185	-0.0983441
TRIB1	0.0245521	-1.70174	0.516261	-0.34982	-0.0758436
GNB3	0.0238799	-1.71039	0.516261	-0.284276	-0.0856293
ZNF205	0.0241874	-1.70641	0.516261	-0.41945	-0.164392
LGR4	0.0245284	1.70204	0.516261	0.0518961	-0.129746
GZMH	0.0248549	-1.69791	0.516261	-0.475984	-0.229079
ARMC10	0.0248813	-1.69758	0.516261	-0.49302	-0.306382
GPSM1	0.0243781	1.70396	0.516261	0.142174	-0.0331147
PRRG4	0.0248974	-1.69737	0.516261	-0.196842	0.0604905
FUT11	0.0250099	1.69596	0.51646	0.00166824	-0.164773
PGBD1	0.0256947	-1.6875	0.525804	-0.0725988	0.0793139
ABCA5	0.0258815	1.68523	0.525804	0.180761	0.0212201
EXOC7	0.0258053	1.68615	0.525804	0.0477054	-0.254798
CFAP299	0.0257922	-1.68631	0.525804	-0.150953	-0.0302176
DKK4	0.0260965	-1.68263	0.528033	-0.139811	0.0366406
NEUROG2	0.027069	-1.67111	0.531422	0.00255089	0.182225
BCDIN3D	0.0267492	-1.67486	0.531422	-0.351104	-0.129848
TRPC6	0.0266175	-1.67641	0.531422	-0.203707	-0.0389987
EFNB2	0.0270575	1.67125	0.531422	0.161144	-0.00120219
INO80C	0.0268011	1.67425	0.531422	0.187056	-0.150093
PPP1R3D	0.0270913	1.67085	0.531422	0.384664	0.105457
F11R	0.0271112	1.67062	0.531422	0.206243	-0.17557
SDR39U1	0.0264185	1.67877	0.531422	0.0592884	-0.140512
PEX5	0.0277339	-1.66345	0.537331	-0.464883	-0.177583
BCL2L15	0.027656	-1.66434	0.537331	-0.145483	-0.0380489
AEBP1	0.0276157	-1.6648	0.537331	-0.129397	0.0698959
AKT1	0.0278649	1.66196	0.537792	0.131356	-0.0786727
CYP2C8	0.0280857	-1.65946	0.539976	-0.211578	-0.0284331
GPATCH3	0.0284587	-1.65528	0.54506	-0.341536	-0.180342
RABL6	0.0286909	1.65271	0.546041	0.370408	0.139063
ZNF410	0.0287275	1.6523	0.546041	0.128621	-0.0422475
OR4A47	0.0291257	-1.64793	0.549447	-0.653741	-0.412658
MCMDC2	0.0291213	-1.64798	0.549447	-0.115362	0.0204643
BAG6	0.0298322	-1.64031	0.55036	-0.496938	-0.17766
SEPHS2	0.0297485	-1.6412	0.55036	-1.02792	-0.386427
EMSY	0.0296443	1.64232	0.55036	0.135653	-0.146909
ELAVL4	0.0296616	-1.64213	0.55036	-0.195113	-0.0383214
FRA10AC1	0.0295503	1.64333	0.55036	0.0571895	-0.124932
ATG13	0.0296256	1.64252	0.55036	0.206045	0.0242689
TSPYL1	0.0301634	-1.63679	0.554431	-0.23066	0.0177079
TRO	0.0307776	-1.63035	0.557553	-0.0384998	0.107417
RAB22A	0.0306299	-1.63189	0.557553	-0.204854	-0.000679267
ECI2	0.0307022	1.63114	0.557553	0.0152187	-0.078248
UPF3A	0.0304861	1.63339	0.557553	0.14651	-0.122332
ACTR5	0.0310556	1.62748	0.559663	0.226621	-0.194608
GLIS3	0.0311172	-1.62684	0.559663	-0.0820739	0.117708
ANKRD17	0.0312355	1.62563	0.559784	0.0196232	-0.356546
THAP9	0.0316238	-1.62167	0.564726	-0.252688	-0.129221
MYOT	0.0320166	1.61771	0.568307	0.155821	-0.0374367
CIDEC	0.0320508	-1.61737	0.568307	-0.232262	-0.0272074
ZNFX1	0.0324119	-1.61377	0.572686	-0.185392	-0.0408536
STOM	0.0327547	-1.61039	0.574615	-0.174066	-0.0494874
LNP1	0.0329899	-1.60809	0.574615	-0.166937	0.0216659
VSIG8	0.033011	-1.60788	0.574615	-0.146946	0.00622295
CAPSL	0.0332081	-1.60596	0.574615	-0.038884	0.105758
DLGAP2	0.0331241	1.60678	0.574615	0.243603	0.106811
HSBP1L1	0.0327975	1.60997	0.574615	0.295276	0.0765217
FRRS1L	0.0338983	-1.59933	0.584541	-0.253711	0.01722
CEBPB	0.034581	1.59288	0.593034	0.0317572	-0.240131
RAB29	0.0346271	-1.59245	0.593034	-0.189374	-0.0482783
TMEM18	0.0356645	1.58288	0.598383	0.122409	-0.0544593
DUSP28	0.0355138	1.58425	0.598383	0.30164	0.0260927
PABPN1L	0.0352163	1.58698	0.598383	0.211624	0.0610338
PIFO	0.0353278	-1.58596	0.598383	-0.419998	-0.224305
CCDC125	0.0355976	-1.58349	0.598383	-0.131264	0.0144824
HAPSTR1	0.035708	-1.58248	0.598383	-1.0495	-0.439243
WFDC3	0.0357742	-1.58188	0.598383	-0.0682257	0.0785247
RGS1	0.0359016	1.58073	0.598519	0.183065	0.0590919
PSMB9	0.0369449	-1.5714	0.603689	-0.142483	0.0232992
ITGB8	0.0370169	-1.57076	0.603689	-0.224589	-0.0557317
TULP2	0.0371848	-1.56929	0.603689	-0.20631	-0.0757596
TLE3	0.036432	1.57596	0.603689	0.133462	-0.138975
DCDC2B	0.0366493	1.57402	0.603689	0.10732	-0.0346822
JUP	0.0369038	1.57176	0.603689	0.031339	-0.206659
CDH2	0.0371988	1.56917	0.603689	0.153697	-0.136422
SCAP	0.0372945	1.56833	0.603689	-0.136005	-1.27271
KCNMB2	0.037036	-1.5706	0.603689	-0.0306159	0.0998932
FOXA2	0.0374839	-1.56667	0.604379	-0.357603	-0.0920955
C1orf112	0.037578	1.56585	0.604379	0.128657	-0.0776468
RDM1	0.0383609	-1.55911	0.613042	-0.455591	-0.257999
SRMS	0.0382498	1.56006	0.613042	0.310569	0.091919
ATOH7	0.0385742	-1.55729	0.614494	-0.190898	-0.0025392
CHP2	0.0389128	-1.55443	0.617676	-0.197863	-0.0826802
PEG3	0.0390202	1.55352	0.617676	0.164358	0.0432426
VKORC1	0.0393158	1.55105	0.620398	0.069396	-0.0784856
YLPM1	0.039468	1.54978	0.620848	-0.0229741	-0.271795
TMEM161B	0.0397886	1.54712	0.623936	0.174319	-0.00323906
NBN	0.0400633	1.54485	0.623983	0.0745537	-0.179528
PTBP3	0.0402891	1.543	0.623983	0.22444	0.0697951
NOTCH2	0.0402512	-1.54331	0.623983	-0.378623	-0.135244
HMGXB3	0.0399213	1.54602	0.623983	0.159763	-0.0465972
ABCD4	0.0406695	1.53991	0.625645	0.078089	-0.12215
LRRC61	0.0405661	-1.54075	0.625645	-0.0295214	0.136286
FBXO3	0.0407704	-1.53909	0.625645	-0.0772815	0.0615381
PPM1K	0.0409277	-1.53782	0.626143	-0.123404	0.0199308
HOXB9	0.0410602	1.53675	0.626262	-0.0899322	-0.2669
FAM168A	0.0418116	1.53076	0.627454	-0.0890863	-0.24522
NPRL2	0.0414692	-1.53348	0.627454	-0.121946	0.0937916
ZWILCH	0.0418886	-1.53015	0.627454	-0.492513	-0.23354
TRPS1	0.041694	-1.53169	0.627454	-0.184564	0.0226902
CASP10	0.0418327	-1.53059	0.627454	-0.323629	-0.139798
AQP3	0.0415563	-1.53279	0.627454	-0.0550943	0.0878026
EFR3A	0.0421899	1.52778	0.628217	-0.0910028	-0.753504
BIVM	0.0421138	1.52838	0.628217	0.0639796	-0.0246642
MOK	0.0423991	-1.52614	0.629464	-0.432193	-0.121522
NRG4	0.042535	1.52508	0.629619	0.228022	0.0677702
BCKDHA	0.0426798	1.52395	0.629904	0.0751879	-0.0510684
AMIGO1	0.0430933	-1.52075	0.632287	-0.270285	-0.116994
PHGDH	0.0429777	-1.52165	0.632287	-0.21536	-0.0309696
BCL9	0.043483	1.51776	0.636146	0.0837761	-0.232135
GORASP1	0.0438253	-1.51516	0.639289	-0.240831	-0.0653822
RPS6KA3	0.0447619	1.50811	0.649727	0.0388471	-0.126226
C12orf56	0.0451534	-1.50521	0.649727	-0.397866	-0.1605
B3GAT2	0.0454006	-1.50338	0.649727	-0.293235	-0.0777934
ARL4A	0.0454677	-1.50289	0.649727	-0.284219	-0.079054
CFAP97D1	0.0455767	-1.50209	0.649727	-0.27784	-0.150748
PCDHGB2	0.0452411	1.50456	0.649727	0.0105403	-0.110718
PALM	0.0451744	1.50505	0.649727	0.161453	-0.0493366
COG5	0.0453953	1.50342	0.649727	0.149521	-0.269697
VTA1	0.0487243	1.47967	0.661744	0.170741	-7.68587e-05
ALKBH2	0.0484282	1.48173	0.661744	0.060226	-0.0997462
C9orf50	0.0487934	-1.4792	0.661744	-0.22981	-0.0592408
SHC3	0.0486892	-1.47992	0.661744	-0.233933	-0.122508
BATF2	0.0486313	-1.48032	0.661744	-0.199251	-0.0245566
SIGLEC6	0.04775	1.48647	0.661744	0.220813	0.0176235
KCNA2	0.0482373	-1.48306	0.661744	-0.125277	0.0495387
EXD3	0.0478714	1.48562	0.661744	0.171786	0.0237164
ELOVL2	0.0474168	-1.48883	0.661744	-0.145272	-0.00330223
TBC1D28	0.0469247	-1.49233	0.661744	-0.507977	-0.332172
NUMB	0.0476756	1.487	0.661744	0.178611	-0.0899434
ZNF586	0.0474854	1.48834	0.661744	0.192538	0.0693256
CFAP57	0.047323	1.48949	0.661744	-0.0316138	-0.213728
LIMA1	0.0476449	-1.48721	0.661744	-0.223982	-0.101979
FOXN2	0.0470486	1.49144	0.661744	0.0553416	-0.144402
PPM1M	0.046849	1.49287	0.661744	-0.0280153	-0.171169
PATE4	0.0487564	1.47945	0.661744	0.353934	0.184658
C16orf87	0.0472956	1.48969	0.661744	0.124857	-0.0067952
TMPPE	0.0492072	-1.47635	0.665557	-0.18698	-0.0233382
EDEM3	0.0493882	1.47511	0.66621	0.0524324	-0.0915957
IHH	0.0500004	-1.47094	0.668473	-0.121137	0.0101449
PNMA8B	0.0499575	1.47124	0.668473	0.126123	-0.0125927
HECTD3	0.0499562	1.47124	0.668473	-0.0320121	-0.190147
DIRAS3	0.0500888	-1.47035	0.668473	-0.261605	-0.0711086
VAT1L	0.0505896	1.46698	0.673365	0.156083	0.0125466
C16orf74	0.051303	-1.46223	0.681054	-0.0295548	0.0945478
CHTF8	0.0520123	-1.45757	0.683767	-0.890713	-0.499949
KRT72	0.0522253	-1.45618	0.683767	-0.287784	-0.104098
PCDHA13	0.0522551	-1.45599	0.683767	-0.129709	0.0347078
HSF2	0.052399	-1.45505	0.683767	-0.180195	-0.0735568
IKZF5	0.0523842	1.45515	0.683767	0.169915	0.0447974
TTBK1	0.0525851	1.45384	0.683767	0.0361581	-0.126089
CCDC183	0.0523144	1.4556	0.683767	0.0941478	-0.0564408
ZSCAN10	0.0525975	-1.45376	0.683767	-0.324336	-0.153275
NHSL1	0.0528017	-1.45245	0.684648	-0.0847291	0.0374298
BNC2	0.0532087	1.44983	0.688148	0.21039	-0.00547986
OXR1	0.0534061	-1.44857	0.688925	-0.154683	-0.035318
TUBB4A	0.0540137	-1.44471	0.693364	-0.3151	-0.125515
PIK3R2	0.0540266	-1.44462	0.693364	-0.223653	-0.0445909
WFDC13	0.0547205	-1.44026	0.69859	-0.1199	0.0232485
FGFR2	0.0548515	-1.43944	0.69859	-0.286706	-0.0501619
SIRT7	0.0547295	1.4402	0.69859	0.109714	-0.158643
AIMP2	0.055489	-1.43548	0.704921	-0.248782	-0.102522
BIN3	0.0559234	1.43281	0.708646	0.251346	0.103777
PRKAG2	0.0566597	-1.42832	0.708671	-0.167738	0.0297281
GCC2	0.0571964	1.42508	0.708671	0.0743052	-0.0422377
TJP1	0.0571021	1.42564	0.708671	0.086688	-0.23186
DALRD3	0.0570621	1.42588	0.708671	0.0525402	-0.0967736
MBTPS2	0.0568239	1.42732	0.708671	-0.248851	-0.74403
ANTKMT	0.0565779	1.42881	0.708671	0.0919887	-0.0759324
XBP1	0.0564113	1.42983	0.708671	0.160447	-0.00298127
KCNQ4	0.056142	1.43147	0.708671	0.184091	0.0231231
SLC6A17	0.0562765	-1.43065	0.708671	-0.353621	-0.169405
IGFALS	0.0593381	1.41239	0.714303	0.09643	-0.0491043
MPI	0.058566	-1.41692	0.714303	-0.464597	-0.0935034
KCNQ5	0.0582343	-1.41888	0.714303	-0.222653	-0.103805
ADGRG6	0.058479	1.41743	0.714303	0.162611	0.0530487
NIPSNAP2	0.0582544	1.41876	0.714303	0.125435	-0.0140678
GNPDA1	0.0580783	1.4198	0.714303	0.108181	0.023206
EIF4EBP3	0.0606403	1.40487	0.714303	0.0868479	-0.0814319
ACTN2	0.0606295	1.40493	0.714303	0.229494	0.0751672
PIGT	0.0605725	1.40526	0.714303	0.249657	0.0448677
RUNX1	0.0603873	1.40632	0.714303	0.289094	0.0194917
LY6H	0.0602408	1.40716	0.714303	0.203978	0.0368542
GPRC5C	0.0601607	1.40762	0.714303	0.154735	0.0429224
FAM216A	0.0600048	1.40852	0.714303	0.113887	-0.0413312
PHIP	0.0588099	1.41548	0.714303	0.0677627	-0.185213
ZNF155	0.059312	-1.41254	0.714303	-0.196645	-0.00786061
SDHAF4	0.0592274	-1.41304	0.714303	-0.026241	0.12266
ACAA2	0.0604378	-1.40603	0.714303	-0.0913137	0.00984234
PLIN3	0.0592275	-1.41304	0.714303	-0.0715115	0.0577292
SPI1	0.0601679	-1.40758	0.714303	-0.173617	-0.0476646
PLCXD3	0.0594519	-1.41173	0.714303	0.0214518	0.149628
MMP19	0.0599998	-1.40855	0.714303	-0.196626	-0.0401939
CASQ2	0.0612182	-1.40158	0.715193	-0.182724	-0.0092779
LRTM1	0.0608895	1.40345	0.715193	0.0412137	-0.0661103
ASPM	0.0612859	1.40119	0.715193	-0.0774687	-0.361008
ZMYM3	0.0612543	1.40137	0.715193	0.0720473	-0.143676
OR5AK2	0.0621014	-1.3966	0.719351	-0.312871	-0.0586599
ZSCAN20	0.0624016	1.39492	0.719351	0.0134398	-0.114719
C17orf98	0.0623938	-1.39496	0.719351	-0.502939	-0.284698
STX10	0.0627456	1.393	0.719351	-0.0197445	-0.199464
BPHL	0.0627891	1.39276	0.719351	0.231094	0.0843148
BRINP3	0.0620897	-1.39666	0.719351	-0.0479599	0.0355374
KLK4	0.0622318	-1.39587	0.719351	-0.106407	0.0481141
HBM	0.0627754	-1.39284	0.719351	-0.129392	0.0269736
MAGI2	0.0630886	-1.3911	0.719621	-0.0669678	0.0479751
LRRFIP1	0.0633211	1.38982	0.719621	0.0466797	-0.0853503
RAI1	0.0633863	1.38946	0.719621	0.153873	-0.04106
TMEM86B	0.0631777	1.39061	0.719621	0.124825	-0.0331059
SPAG9	0.0649336	1.38103	0.733232	-0.114316	-0.235865
PARP8	0.0652961	1.37908	0.733232	0.110755	-0.0278309
ZNF680	0.0655336	1.3778	0.733232	0.133759	-0.105584
SLC39A4	0.0656978	1.37693	0.733232	0.0306475	-0.102319
OR10G8	0.0695533	1.35684	0.733232	0.116965	-0.039505
RTKN2	0.0694056	1.35759	0.733232	0.079879	-0.0619558
CERS2	0.0654342	1.37834	0.733232	-0.0076794	-0.33568
RCAN2	0.068828	1.36054	0.733232	0.175134	0.0305373
CNPY2	0.0683127	1.36319	0.733232	-0.0439015	-0.286491
H3C4	0.0680889	1.36435	0.733232	-0.0955622	-0.284718
TET1	0.0678705	1.36549	0.733232	-0.0663546	-0.179833
TMEM205	0.067831	1.36569	0.733232	0.0498277	-0.0842093
NPM3	0.0674527	1.36766	0.733232	-0.0153863	-0.175859
VAPB	0.0668467	1.37084	0.733232	0.274386	0.10341
HAGHL	0.0667202	1.3715	0.733232	0.0743772	-0.0321712
XXYLT1	0.0690125	1.3596	0.733232	0.0814501	-0.0762332
FOXK1	0.0691414	1.35894	0.733232	0.25595	-0.16977
PSPC1	0.0658086	1.37633	0.733232	0.029193	-0.218334
VWA3A	0.0659189	-1.37575	0.733232	-0.195341	-0.0382828
TLE1	0.0651673	-1.37977	0.733232	-0.31667	-0.0942603
PGC	0.0683747	-1.36287	0.733232	-0.236592	-0.123624
UBAP2	0.0659502	1.37558	0.733232	-0.0412611	-0.157947
CORO7	0.0686237	-1.36159	0.733232	-0.189687	-0.0532794
GPATCH2	0.0687366	-1.36101	0.733232	-0.302242	-0.107036
PGAP3	0.0689639	-1.35985	0.733232	-0.224258	-0.0924938
H1-7	0.0675728	-1.36703	0.733232	-0.283945	-0.128445
SLC22A4	0.0691935	-1.35867	0.733232	-0.026794	0.0607098
UBXN2B	0.0695415	-1.3569	0.733232	-0.166363	-0.00451133
TMEM229B	0.0675134	-1.36734	0.733232	-0.218869	-0.0598231
RIF1	0.0673577	-1.36816	0.733232	-0.549134	-0.272581
CLEC4G	0.0667435	-1.37138	0.733232	-0.225193	0.0227464
IGDCC3	0.0661585	-1.37447	0.733232	-0.239043	-0.141952
CTNNA2	0.0693524	-1.35786	0.733232	-0.178397	-0.0360508
AHCYL1	0.0681352	-1.36411	0.733232	-1.12947	-0.583568
FGF20	0.0705424	-1.35184	0.733311	-0.0460289	0.10428
LIX1L	0.0697997	1.35559	0.733311	0.034717	-0.0823463
GCN1	0.0704544	1.35228	0.733311	0.147946	-0.242275
ZNF587	0.0704639	1.35223	0.733311	-0.000306704	-0.195012
KRTAP5-5	0.0705385	1.35186	0.733311	0.0658083	-0.0446965
CORO6	0.0705837	-1.35163	0.733311	-0.378626	-0.243654
SHARPIN	0.0699231	1.35496	0.733311	0.111058	-0.11977
VAC14	0.0707909	-1.35059	0.733944	-0.680384	-0.265374
NTPCR	0.0714747	1.34718	0.73767	0.138939	0.0178025
KDELR3	0.0716397	1.34636	0.73767	0.14135	0.00468141
TMEM230	0.0717898	1.34562	0.73767	-0.0288492	-0.240269
RAP2A	0.0718297	1.34542	0.73767	0.115898	0.00284508
EIF4EBP1	0.0718854	-1.34514	0.73767	-0.249597	-0.0329842
PGP	0.0745945	1.33196	0.737838	0.0922385	-0.269736
RENBP	0.0729221	1.34005	0.737838	0.0874062	-0.129112
GTSF1	0.0721628	-1.34377	0.737838	-0.271381	-0.112159
TMEM127	0.0725048	-1.34209	0.737838	-0.477991	-0.224789
FAM24A	0.0726227	-1.34151	0.737838	-0.0694686	0.172446
LYPD4	0.0728606	-1.34035	0.737838	-0.27516	-0.140569
MASP1	0.072938	-1.33997	0.737838	-0.124811	0.0189323
CHD1	0.0739134	-1.33523	0.737838	-0.519407	-0.305147
OR4X1	0.0742706	-1.33351	0.737838	-0.330715	-0.128847
GDPD5	0.0746259	-1.33181	0.737838	-0.266224	-0.108565
GNMT	0.0746954	-1.33148	0.737838	-0.147893	-0.0363587
ICAM3	0.0743693	-1.33304	0.737838	-0.229467	-0.0209788
TNFRSF17	0.0746416	1.33173	0.737838	0.0427738	-0.0730421
PHLDA3	0.074351	1.33313	0.737838	0.199276	0.0748261
STAT3	0.0742046	1.33383	0.737838	0.0233049	-0.167789
BLOC1S1	0.0738132	1.33572	0.737838	0.159557	0.0153805
SLC30A9	0.0738018	1.33577	0.737838	0.0523361	-0.249525
LLGL2	0.0737649	1.33595	0.737838	0.0714319	-0.132364
ZNF45	0.0724196	1.34251	0.737838	0.0767939	-0.023469
KLF13	0.0753251	1.32847	0.742596	0.135204	-0.0370709
PTK6	0.0754976	1.32765	0.742832	0.164682	-0.0391639
RGS13	0.0756452	-1.32696	0.742832	-0.237342	-0.0968075
ERCC6L2	0.0759261	-1.32563	0.744135	-0.427815	-0.233587
METRN	0.0769857	-1.32066	0.749148	-0.18505	-0.0190729
MMP8	0.0771641	-1.31982	0.749148	-0.263541	-0.104037
C4orf46	0.07696	1.32078	0.749148	0.119369	-0.100591
MSI2	0.0768724	-1.32118	0.749148	-0.499262	-0.296579
UCP1	0.0771841	-1.31973	0.749148	-0.155856	-0.0578732
MYO16	0.0774937	1.31829	0.750702	0.0794671	-0.0571408
RALYL	0.0776633	-1.31751	0.750895	-0.112558	0.00572864
OR51B5	0.0779316	-1.31627	0.751671	-0.127995	0.0131544
TKTL1	0.0786084	-1.31315	0.751671	-0.210155	-0.0972184
ATP13A3	0.078634	-1.31304	0.751671	-0.148157	-0.00834993
RIPOR3	0.0787456	-1.31253	0.751671	-0.281058	-0.0835857
ACAA1	0.0787921	-1.31231	0.751671	-0.252701	-0.0974643
EFNA5	0.0783284	1.31444	0.751671	0.0385964	-0.147168
TMPRSS5	0.0786703	1.31287	0.751671	0.225226	0.0859542
AMPD1	0.0796928	-1.30821	0.756759	-0.476435	-0.324089
RNF13	0.0797779	-1.30783	0.756759	-0.122827	0.015613
CLOCK	0.0796104	1.30859	0.756759	0.0714773	-0.0704422
GRIN3B	0.0802835	1.30555	0.760118	0.163871	-0.0110011
PTPN9	0.0816118	1.29961	0.764045	0.12727	0.0252382
CD33	0.0810546	1.30209	0.764045	0.0728455	-0.0515199
WDR19	0.0814541	-1.30031	0.764045	-0.1379	-0.0457592
LILRA5	0.081386	-1.30061	0.764045	-0.20588	-0.069456
TRAPPC9	0.0808658	-1.30293	0.764045	-0.340952	-0.198167
SERPINB9	0.0815021	-1.30009	0.764045	0.0307687	0.153296
TRIM28	0.0820457	1.29769	0.764699	-0.0151553	-0.299269
TXLNG	0.0821389	1.29727	0.764699	0.150595	-0.036585
SSX1	0.0818755	-1.29844	0.764699	-0.146859	-0.00429439
CHRNA10	0.0843582	1.28758	0.766429	0.216174	0.0583877
MMUT	0.083885	1.28963	0.766429	0.0295633	-0.0644227
PDC	0.0840052	1.28911	0.766429	0.109169	-0.0215168
TMEM123	0.0840368	1.28897	0.766429	0.186388	0.00865288
CLDN19	0.0842042	1.28825	0.766429	0.0411903	-0.126304
PRDM4	0.084684	1.28618	0.766429	0.111044	0.0112764
DLX5	0.084763	1.28584	0.766429	0.143121	-0.0550707
HDAC7	0.0836977	1.29045	0.766429	0.0428294	-0.183361
DCXR	0.0847294	1.28598	0.766429	0.109116	-0.062684
MAP3K2	0.0847038	1.28609	0.766429	0.0540449	-0.109178
GLTP	0.0838026	-1.28999	0.766429	-0.335375	-0.171252
AZGP1	0.084212	-1.28822	0.766429	-0.177481	-0.0854382
MPHOSPH6	0.0840563	-1.28889	0.766429	-0.377049	-0.160693
PPOX	0.0837665	-1.29015	0.766429	-0.239982	-0.131632
PSG2	0.0847684	-1.28582	0.766429	-0.279138	-0.128014
ANGPTL5	0.0831149	-1.29299	0.766429	-0.194392	-0.0516484
LCN15	0.0854541	1.28288	0.768878	-0.0601908	-0.220439
ZNF571	0.0853179	-1.28346	0.768878	-0.0352589	0.0400994
SLCO2B1	0.085499	-1.28269	0.768878	-0.0871816	0.0547261
LFNG	0.0860533	-1.28033	0.771258	-0.00984787	0.119758
ZNF627	0.086071	-1.28025	0.771258	-0.206902	-0.0988814
KSR1	0.0867742	-1.27728	0.775218	-0.131469	-0.0353576
PROKR1	0.086822	-1.27708	0.775218	-0.20071	-0.0670665
TEKT5	0.0879013	1.27255	0.777934	0.189631	0.038843
UBTD1	0.0873543	1.27484	0.777934	0.160477	0.0405143
NPHP1	0.0876739	-1.2735	0.777934	-0.233842	-0.104416
HOXA11	0.0878161	-1.27291	0.777934	-0.243951	-0.0576398
ZNF778	0.0876765	1.27349	0.777934	0.14627	-0.0331022
MYO10	0.0883149	1.27083	0.778847	0.0650512	-0.104322
ADRA2B	0.0883011	-1.27089	0.778847	-0.224118	-0.0784805
ATCAY	0.0885636	-1.2698	0.779671	-0.161664	-0.0155099
DEFB115	0.0892788	-1.26684	0.781641	-0.220907	-0.0755644
ZNF69	0.0894105	1.2663	0.781641	0.0490191	-0.12707
PARPBP	0.0893844	1.26641	0.781641	0.251497	0.102211
TRAPPC12	0.0890443	1.26781	0.781641	0.118395	-0.0437306
KCTD7	0.0896805	-1.26519	0.782638	-0.193842	-0.0541976
METTL26	0.0902649	1.2628	0.785007	0.0101201	-0.0960888
FOLR1	0.0902437	1.26289	0.785007	0.12562	-0.000542592
PXMP4	0.0904333	1.26212	0.785111	0.153343	0.000114616
CYB5B	0.0911486	1.25921	0.788593	-0.0799255	-0.495614
SLC4A7	0.0910032	1.2598	0.788593	-0.165576	-0.61095
IFIT5	0.0914059	1.25817	0.789458	0.0588475	-0.0377469
LRRC59	0.0917423	-1.25682	0.791001	-0.236352	-0.110355
DCAF10	0.092647	1.25319	0.791589	0.101517	-0.0493918
PDCD6	0.0929757	1.25188	0.791589	-0.0273993	-0.293443
SLC17A4	0.0930329	1.25165	0.791589	0.146352	-0.00697422
USP20	0.0933044	1.25058	0.791589	0.104074	-0.0201267
ARR3	0.0929398	-1.25202	0.791589	-0.102254	0.0192883
MCM9	0.0930873	-1.25144	0.791589	-0.301571	-0.160494
OSBPL7	0.0930411	-1.25162	0.791589	-0.21266	-0.0780722
ZNF283	0.093388	-1.25024	0.791589	-0.219462	0.00535259
POU2F1	0.0924662	-1.25391	0.791589	-0.485187	-0.30328
IP6K3	0.0924344	-1.25404	0.791589	-0.29028	-0.113874
ZBTB45	0.0940257	1.24772	0.795651	0.118989	-0.101886
BEX3	0.0944928	-1.24589	0.798257	0.0953801	0.224373
ZNF548	0.0948065	1.24466	0.799561	0.149478	0.0314921
PCNX2	0.0951234	-1.24342	0.800888	-0.269197	-0.084554
NIPAL1	0.0956717	-1.24128	0.801799	-0.0925254	0.0418656
NIBAN1	0.095711	1.24113	0.801799	0.00562186	-0.104302
BIRC6	0.0954362	-1.2422	0.801799	-0.821973	-0.396738
MECR	0.0963488	1.23866	0.80312	0.0729023	-0.158799
WDR24	0.0960632	1.23976	0.80312	0.0208139	-0.435153
DUOXA2	0.0961974	-1.23924	0.80312	-0.287903	-0.0840493
TMOD4	0.097051	-1.23595	0.806295	-0.335748	-0.157563
HIGD1C	0.0969595	1.23631	0.806295	0.0367679	-0.0490076
SUMO3	0.0974045	1.2346	0.807894	0.155785	0.0519329
AGPAT5	0.098498	-1.23043	0.809169	-0.150698	0.0140862
PPP2R5E	0.0980461	-1.23215	0.809169	-0.454698	-0.219289
TNFRSF10D	0.0983257	-1.23109	0.809169	-0.0292326	0.0505486
AGPAT2	0.0981132	1.23189	0.809169	0.0762523	-0.142094
SMAD7	0.0988483	-1.22911	0.809169	-0.273086	-0.0965161
PCDH15	0.0986832	1.22973	0.809169	0.0780941	-0.0608413
OR4K13	0.0979321	-1.23258	0.809169	-0.234713	-0.111567
RASSF8	0.098692	-1.2297	0.809169	-0.208729	-0.0432058
PLEKHG5	0.0990452	1.22836	0.80946	0.207884	0.0308278
DTNBP1	0.099285	1.22746	0.810101	0.0674763	-0.0717284
SLC12A5	0.103837	-1.21063	0.810363	-0.12155	0.0151773
C21orf58	0.101378	-1.21964	0.810363	-0.125097	0.0397923
KCNC3	0.0996883	-1.22594	0.810363	0.0136525	0.121576
SULT1A2	0.100331	-1.22354	0.810363	-0.00054927	0.0943136
TMEM31	0.100375	-1.22337	0.810363	-0.0294603	0.05632
APBA2	0.100434	-1.22315	0.810363	-0.265267	-0.110619
FBXO24	0.104269	-1.20906	0.810363	-0.165471	-0.0684917
CIBAR2	0.104181	-1.20938	0.810363	-0.249734	-0.14139
ATG9A	0.104125	-1.20958	0.810363	-0.439951	-0.195676
IER3IP1	0.103902	-1.21039	0.810363	-0.399189	-0.157651
FRZB	0.102984	-1.21373	0.810363	-0.213415	-0.0816526
GXYLT2	0.102952	-1.21385	0.810363	-0.0842084	0.0244533
CEACAM19	0.102839	-1.21426	0.810363	-0.0350062	0.0924549
EML2	0.102387	-1.21592	0.810363	-0.176123	-0.0860447
ARPC5	0.101902	-1.2177	0.810363	-0.208077	-0.0740545
SLC11A2	0.101464	-1.21932	0.810363	-0.313448	-0.139519
PRR5L	0.101452	-1.21937	0.810363	0.00907175	0.126666
CIDEA	0.100959	-1.2212	0.810363	-0.116594	0.0182564
GM2A	0.100897	-1.22143	0.810363	-0.118171	0.00272051
BICC1	0.100887	-1.22146	0.810363	-0.234464	-0.0741539
SLC27A5	0.100182	1.22409	0.810363	0.146383	-0.0533764
TOR1AIP2	0.100493	1.22293	0.810363	-0.0324171	-0.161063
MYL12B	0.101679	1.21853	0.810363	0.1604	-0.0475851
CTNND1	0.102078	1.21706	0.810363	0.176067	-0.173487
DHRS7B	0.102143	1.21682	0.810363	0.170074	-0.0066109
RABAC1	0.102809	1.21437	0.810363	0.0464238	-0.125636
HEXIM1	0.103496	1.21187	0.810363	-0.0319725	-0.276844
DCP2	0.103722	1.21105	0.810363	-0.133291	-0.344379
CDC34	0.103815	1.21071	0.810363	0.170763	0.0392997
UTS2B	0.104114	1.20962	0.810363	0.192122	0.088742
CTSO	0.104323	1.20886	0.810363	0.166183	-0.0095294
IL27	0.104694	-1.20753	0.810705	-0.191899	-0.0419116
PCBD1	0.105014	-1.20638	0.810705	-0.227726	-0.00209906
SELENOV	0.10489	-1.20682	0.810705	-0.035746	0.0778772
BHLHE41	0.104943	1.20663	0.810705	0.0978491	-0.0351032
PIGO	0.105558	1.20442	0.812769	-0.0350868	-0.197763
KCTD11	0.105785	-1.20361	0.812769	-0.104375	0.00832231
GPRC5D	0.105976	-1.20293	0.812769	-0.070938	0.0460831
RNF41	0.106026	-1.20275	0.812769	-0.299502	-0.0813576
ATP2A1	0.106235	-1.20201	0.812769	-0.123049	-0.0353913
SLC5A2	0.106253	-1.20194	0.812769	-0.136179	-0.0290513
NEK10	0.106561	-1.20085	0.813884	-0.109079	-0.0277129
SORBS3	0.106775	1.20009	0.814279	0.0967045	-0.0069614
SH3BP5	0.107449	1.1977	0.814467	0.227713	0.123524
THAP7	0.107387	1.19792	0.814467	-0.0286601	-0.25981
CSAD	0.107316	-1.19817	0.814467	-0.295052	-0.127654
AK7	0.107075	-1.19902	0.814467	-0.0997887	0.0338563
SSH2	0.108062	-1.19554	0.815424	-0.392907	-0.239527
HES4	0.108009	1.19573	0.815424	0.201423	0.0120388
TGFBR3L	0.107829	1.19636	0.815424	0.115315	-0.0318717
GALC	0.109337	-1.19109	0.815719	-0.160254	-0.0293392
C12orf71	0.109291	1.19125	0.815719	0.239919	0.0738422
LAMB4	0.109054	-1.19207	0.815719	-0.318855	-0.180107
CHRM2	0.108599	-1.19366	0.815719	-0.0429961	0.0727257
ZNF284	0.108611	-1.19362	0.815719	-0.318678	-0.129199
ACSBG2	0.108712	-1.19327	0.815719	0.0720572	0.173534
IMPDH1	0.109303	-1.1912	0.815719	-0.270878	-0.0764229
CUX2	0.109402	1.19086	0.815719	0.083591	-0.0691213
ASCL5	0.110072	-1.18854	0.817069	-0.252402	-0.0931856
OTUD5	0.110002	-1.18878	0.817069	-0.639808	-0.23128
ACTL10	0.109918	1.18907	0.817069	0.26531	0.158244
CCDC12	0.110401	1.1874	0.818305	-0.257777	-0.432282
SIRT4	0.110832	1.18592	0.820285	-0.0280599	-0.163655
SLC25A36	0.111537	1.1835	0.821868	0.0439383	-0.0888574
CXXC1	0.111383	-1.18402	0.821868	-0.553351	-0.285851
THRSP	0.111377	-1.18404	0.821868	-0.292974	-0.136956
TP53	0.11201	1.18188	0.824147	1.39581	0.384792
SCG5	0.113814	1.17577	0.824986	-0.0729935	-0.225517
EGLN1	0.114291	1.17416	0.824986	0.0939234	-0.239618
SLC37A3	0.114314	1.17409	0.824986	0.120337	0.0209216
VPS36	0.114878	1.1722	0.824986	-0.205252	-0.468171
UPK2	0.113222	1.17776	0.824986	0.106221	-0.0238724
NEURL4	0.112922	-1.17878	0.824986	-0.332855	-0.16698
LRRC8D	0.113112	-1.17814	0.824986	0.053667	0.1643
ENTPD7	0.113252	-1.17766	0.824986	0.015362	0.110601
ZNF699	0.114708	-1.17277	0.824986	-0.131438	0.0091315
LY9	0.114919	-1.17206	0.824986	-0.126139	-0.0116672
ALG9	0.113259	-1.17764	0.824986	-0.288425	-0.0809836
TNP2	0.113603	-1.17648	0.824986	-0.101099	0.0130385
BMERB1	0.113963	-1.17527	0.824986	-0.11195	0.0318465
MLC1	0.114447	-1.17364	0.824986	-0.139702	3.77101e-05
MARK4	0.112589	-1.17991	0.824986	-0.183491	-0.0543453
AQP10	0.114663	-1.17292	0.824986	-0.184236	-0.0441829
PCGF2	0.114598	-1.17314	0.824986	-0.323691	-0.183251
TBC1D22A	0.115249	-1.17096	0.824989	-0.193896	-0.083523
IMPG2	0.115093	-1.17148	0.824989	0.0401213	0.134088
SLC1A7	0.115467	1.17024	0.825373	0.0957029	-0.0214758
MARK2	0.115732	1.16935	0.826095	-0.196783	-0.576201
ULBP3	0.117657	1.16301	0.82791	0.0605682	-0.0798701
SNAP25	0.117768	1.16264	0.82791	0.0873766	-0.00599206
ITGA3	0.117842	1.1624	0.82791	0.0384327	-0.322808
BCL7A	0.117907	1.16219	0.82791	0.0978871	-0.0114171
FASN	0.118148	1.1614	0.82791	-0.113467	-0.421223
INKA1	0.116908	-1.16547	0.82791	-0.174475	-0.046497
PIWIL4	0.116907	1.16547	0.82791	0.123734	-0.00971769
NEUROD1	0.116293	1.1675	0.82791	0.0598689	-0.0242414
ZGLP1	0.117237	-1.16439	0.82791	-0.167507	-0.0511296
ABCC11	0.117549	-1.16336	0.82791	-0.104685	0.02415
PPP2CB	0.118296	-1.16092	0.82791	-0.00868499	0.0737917
HHIP	0.118109	-1.16153	0.82791	-0.0235341	0.051856
HEY1	0.11803	-1.16179	0.82791	-0.0527343	0.0312725
B4GALT1	0.11786	-1.16234	0.82791	-0.131557	-0.00407556
OLFM3	0.118651	-1.15976	0.829238	-0.105835	0.031553
NIPSNAP1	0.118996	1.15864	0.830493	0.16792	0.00973966
FOXP3	0.119775	-1.15612	0.830514	-0.0392661	0.0446422
SNAPIN	0.119384	1.15739	0.830514	-0.228573	-0.391262
RNF130	0.1195	1.15701	0.830514	0.202318	0.0632983
SEPTIN12	0.119378	1.1574	0.830514	-0.0147891	-0.115824
ARSG	0.119827	1.15595	0.830514	0.168967	0.0667653
GPD2	0.120303	1.15442	0.832661	0.0574634	-0.0291455
DISP2	0.120517	-1.15373	0.832996	-0.0275227	0.118994
ASIC4	0.122657	-1.14691	0.833689	-0.127361	-0.010729
OSER1	0.120861	1.15263	0.833689	0.158512	-0.0359689
MAGEC2	0.123262	1.145	0.833689	0.149262	0.0298584
MAPK3	0.123255	1.14502	0.833689	0.108733	-0.0390548
RNF175	0.123171	1.14528	0.833689	0.14701	0.0217518
CCDC198	0.12316	1.14532	0.833689	0.108553	0.0166542
CYP2B6	0.122811	1.14642	0.833689	0.179444	0.0740574
PCDHA8	0.122663	1.14689	0.833689	0.151345	0.0181756
TMEM178B	0.122245	1.14821	0.833689	0.331903	0.185978
RCVRN	0.121597	-1.15028	0.833689	-0.165318	-0.0202292
SMO	0.1225	-1.1474	0.833689	-0.166109	-0.0472893
PWWP2A	0.122201	1.14835	0.833689	0.136425	0.0348845
SLC39A8	0.121606	1.15025	0.833689	0.0914937	-0.0490424
CTDSP2	0.123082	-1.14556	0.833689	-0.22726	-0.11224
MYO1A	0.123276	-1.14495	0.833689	-0.382357	-0.243099
ACADSB	0.123015	-1.14577	0.833689	-0.0754857	0.0327975
SELENOI	0.1236	1.14393	0.834754	0.216948	-0.0137337
PPP1R35	0.124207	1.14202	0.837731	0.00953169	-0.151838
FHIP1B	0.124825	1.14009	0.839475	0.159661	0.0697554
TNS1	0.125771	1.13715	0.839475	0.155908	0.0478988
ODF2L	0.126807	1.13394	0.839475	0.067166	-0.00392839
NCOA6	0.127335	1.13232	0.839475	0.0173214	-0.210675
CNOT8	0.127286	1.13247	0.839475	0.0635291	-0.0498713
TMEM154	0.12731	1.13239	0.839475	0.177985	-0.00216406
NPC1	0.127477	-1.13188	0.839475	-0.371058	-0.153641
THPO	0.127236	-1.13262	0.839475	-0.15373	-0.0589874
AP4E1	0.127024	-1.13327	0.839475	-0.14888	-0.0450516
POMK	0.126852	-1.1338	0.839475	-0.039521	0.100032
FANCL	0.12634	-1.13538	0.839475	-0.359029	-0.211018
PLEKHG4B	0.126123	-1.13606	0.839475	-0.0889009	0.0521251
OR2J3	0.126106	-1.13611	0.839475	-0.190971	-0.0777621
KLHL20	0.12601	-1.13641	0.839475	-0.306726	-0.177866
OR6C3	0.125495	-1.138	0.839475	-0.236736	-0.130981
ACSBG1	0.124732	-1.14038	0.839475	-0.00464289	0.0997447
ZNF774	0.125505	1.13797	0.839475	0.183828	0.098375
NRDC	0.125521	1.13792	0.839475	-0.169883	-0.38369
PROK2	0.128609	-1.12842	0.840063	-0.153792	-0.0407704
MICOS13	0.129226	-1.12654	0.840063	-0.432393	-0.232175
SLC25A13	0.128833	-1.12774	0.840063	-0.12153	0.0230848
KRT6A	0.128525	-1.12868	0.840063	-0.407473	-0.233812
VWA5B2	0.12809	-1.13	0.840063	-0.22971	-0.129358
TRIM72	0.129575	-1.12549	0.840063	-0.241678	-0.132444
SH3BP4	0.128452	1.1289	0.840063	0.0163713	-0.0973229
PSAT1	0.127858	-1.13071	0.840063	-0.274606	-0.122086
MEI4	0.129397	1.12603	0.840063	0.199427	0.124348
NPEPPS	0.12955	1.12556	0.840063	-0.168361	-0.520169
HASPIN	0.129575	1.12549	0.840063	-0.009771	-0.128214
JPT2	0.128652	1.12829	0.840063	0.161462	0.0358494
ATP9B	0.12995	1.12435	0.841407	0.112329	-0.0544794
KCNA7	0.130313	-1.12326	0.842614	-0.0951992	0.0598444
VN1R1	0.130473	1.12278	0.842614	0.194869	0.0544082
SOS1	0.13095	-1.12134	0.84461	-0.5254	-0.324965
VGLL3	0.131292	-1.12031	0.845732	-0.148949	-0.0173006
DVL2	0.132829	1.11573	0.847362	0.0409252	-0.037922
ATXN7L3B	0.13308	1.11499	0.847362	0.0631776	-0.0953123
SERPINB13	0.132373	1.11709	0.847362	0.133505	0.0623951
BCL2A1	0.133403	1.11403	0.847362	0.128593	0.029267
TAF4	0.131948	1.11835	0.847362	-0.0598647	-0.268053
FGF9	0.132119	-1.11784	0.847362	-0.118108	-0.0173689
MORN2	0.132291	-1.11733	0.847362	-0.0445203	0.0759482
STK11	0.132858	-1.11564	0.847362	-0.490224	-0.102817
COPRS	0.133296	-1.11435	0.847362	-0.380597	-0.230762
SERPINB8	0.132594	1.11643	0.847362	0.206543	0.116194
MSRB2	0.133387	1.11408	0.847362	0.240066	0.139171
SPRING1	0.135453	1.108	0.849632	-0.0318316	-0.300693
PEX10	0.13486	1.10974	0.849632	-0.026897	-0.181765
DNASE1	0.134286	-1.11142	0.849632	-0.185561	-0.055508
ITPRIP	0.134756	-1.11004	0.849632	0.0838053	0.225172
STRADA	0.13525	-1.1086	0.849632	-0.184292	-0.0543177
AQP9	0.13536	-1.10827	0.849632	-0.122232	-0.00959968
NALF2	0.134853	1.10976	0.849632	0.185481	0.0715418
FEZ1	0.134267	-1.11148	0.849632	-0.0816999	0.0482495
COG6	0.135091	1.10906	0.849632	-0.168918	-0.350349
ARL6IP6	0.135354	1.10829	0.849632	-0.0424056	-0.20031
CCL28	0.136708	1.10435	0.851116	0.0533776	-0.0155469
ANKRD9	0.13613	1.10603	0.851116	0.0889357	-0.016614
TWIST1	0.136166	1.10592	0.851116	0.246856	0.093668
BTBD10	0.136552	-1.1048	0.851116	-0.188654	-0.0904767
WDR83	0.13665	1.10451	0.851116	-0.153513	-0.448786
DSCAML1	0.136694	1.10439	0.851116	0.0674348	-0.0244379
TOR4A	0.145102	1.08058	0.851231	0.152271	-0.0371285
PRR11	0.145093	1.0806	0.851231	-0.0381798	-0.143808
CNTN1	0.144838	1.08131	0.851231	-0.242929	-0.370265
C2orf68	0.144616	1.08192	0.851231	-0.1217	-0.281305
HOXB7	0.144324	1.08273	0.851231	0.0480964	-0.0945232
NIPSNAP3A	0.144007	1.08362	0.851231	0.191892	0.0824519
TCFL5	0.143984	1.08368	0.851231	0.0458745	-0.0899027
MPZL1	0.143877	1.08398	0.851231	0.0431	-0.104457
MYL6	0.143775	1.08426	0.851231	0.0371787	-0.238031
SOX2	0.143139	1.08604	0.851231	-0.0171329	-0.166271
TSC22D2	0.144883	1.08118	0.851231	0.0220593	-0.316452
VSNL1	0.144191	1.0831	0.851231	0.142092	0.0338799
TMPO	0.142059	1.08907	0.851231	0.15442	0.0126099
PCDHGC3	0.137386	1.10238	0.851231	0.00728113	-0.114295
PCMT1	0.142502	1.08782	0.851231	0.0529122	-0.0709549
CLSTN1	0.142397	1.08811	0.851231	0.166569	0.00788365
MARCHF5	0.142216	1.08862	0.851231	-0.0507476	-0.398699
ZNF558	0.145208	1.08028	0.851231	0.127066	-0.0116873
APOM	0.141592	1.09038	0.851231	0.0310224	-0.0660935
GK5	0.141193	1.0915	0.851231	0.145647	0.00231312
TMEM53	0.14281	1.08696	0.851231	0.017105	-0.145492
GTSE1	0.141139	1.09166	0.851231	-0.0453941	-0.192105
TRA2A	0.139586	1.09607	0.851231	0.091307	-0.0908905
CHMP1A	0.139132	1.09737	0.851231	0.00746896	-0.246378
TPGS1	0.138542	1.09906	0.851231	0.112349	-0.0585791
VPS54	0.138206	1.10002	0.851231	-0.0721106	-0.397622
CAPS2	0.138204	1.10003	0.851231	-0.0155409	-0.136948
HEY2	0.137653	1.10161	0.851231	0.23727	0.0791944
OR1F1	0.140096	1.09462	0.851231	0.0232156	-0.0828211
VAV1	0.142506	1.08781	0.851231	0.0903591	-0.00854612
TTLL10	0.142764	1.08709	0.851231	0.224163	0.104144
FAM181A	0.143572	-1.08483	0.851231	-0.0634185	0.0461376
CFAP91	0.144955	-1.08098	0.851231	-0.0696498	0.027952
CDH22	0.144821	-1.08135	0.851231	0.120446	0.221309
DOLPP1	0.144099	-1.08336	0.851231	-0.362892	-0.0963916
STEAP3	0.144088	-1.08339	0.851231	-0.266092	-0.0987941
NLRC5	0.143137	-1.08604	0.851231	-0.145228	-0.0763015
PF4V1	0.142386	-1.08814	0.851231	-0.103038	-0.0131771
CBL	0.142372	-1.08818	0.851231	-0.165212	-0.0199075
SDHAF2	0.141791	-1.08982	0.851231	-0.550832	-0.380844
TROAP	0.142028	-1.08915	0.851231	-0.44462	-0.284331
ABLIM2	0.141182	-1.09154	0.851231	-0.134017	-0.0222464
KRT6B	0.140846	-1.09249	0.851231	-0.0208576	0.12373
OR5K1	0.1406	-1.09319	0.851231	-0.0978565	-0.0172188
DAXX	0.139912	-1.09514	0.851231	-0.465172	-0.234011
KBTBD8	0.139487	-1.09635	0.851231	-0.106602	0.00177391
IRF1	0.139457	-1.09644	0.851231	-0.0842109	0.046838
ADGRB1	0.139385	-1.09664	0.851231	0.0988458	0.225265
DNAI1	0.139173	-1.09725	0.851231	-0.130408	-0.030143
ZAR1L	0.141625	-1.09029	0.851231	-0.115833	-0.00541776
MFGE8	0.145426	1.07968	0.851513	0.148571	0.0555533
BTBD3	0.145637	1.0791	0.851757	0.0160945	-0.101313
SLC34A3	0.146057	1.07794	0.85322	0.101875	-0.041472
GOLGA1	0.146284	1.07732	0.85355	0.0877321	-0.00905444
TCEAL2	0.146534	-1.07663	0.854017	-0.0646142	0.0383463
PSME3	0.14672	-1.07612	0.854107	-0.29243	-0.129808
PPP2R5A	0.148782	1.0705	0.857463	0.0742915	-0.00614141
CLEC4A	0.149517	1.06851	0.857463	0.194217	0.104778
RUFY3	0.149954	1.06733	0.857463	0.118	0.0494178
ASH1L	0.150191	1.0667	0.857463	0.0346086	-0.190451
CR2	0.149905	-1.06747	0.857463	-0.106539	0.00530599
TBX2	0.151483	1.06323	0.857463	0.015761	-0.105407
EVA1B	0.150501	1.06586	0.857463	0.110801	-0.028364
ATP9A	0.15183	1.06231	0.857463	0.0189239	-0.101279
HK2	0.152486	1.06056	0.857463	0.174614	-0.0312099
FZD9	0.152532	1.06043	0.857463	0.0902896	-0.0133416
METTL21C	0.152764	1.05982	0.857463	0.180707	0.0709004
LGI3	0.153286	1.05843	0.857463	0.0430315	-0.0657592
GIGYF1	0.153413	1.0581	0.857463	0.10836	-0.0801804
FBXO15	0.153557	1.05772	0.857463	0.137389	0.0292343
MBTPS1	0.153683	1.05738	0.857463	-0.362937	-0.823076
TGFB3	0.154458	1.05534	0.857463	0.0454397	-0.0623838
CLCN1	0.151722	1.06259	0.857463	0.0777479	-0.0121684
TRAF1	0.148619	1.07094	0.857463	0.11429	0.0191435
FANCF	0.153653	-1.05746	0.857463	-0.340514	-0.144074
CTNNA1	0.14778	1.07322	0.857463	0.198697	-0.25237
STOX2	0.150985	-1.06456	0.857463	-0.0758205	0.0382351
KLF8	0.15133	-1.06364	0.857463	-0.108855	-0.0183615
RNASET2	0.151398	-1.06346	0.857463	-0.100182	0.0352048
MDM4	0.152345	-1.06093	0.857463	-0.417579	-0.231397
HES2	0.152534	-1.06043	0.857463	-0.216528	-0.0442133
VIL1	0.152899	-1.05946	0.857463	-0.1273	-0.0335554
RHBDF1	0.15328	-1.05845	0.857463	-0.342148	-0.183476
CCDC63	0.148033	1.07253	0.857463	-0.107085	-0.193333
CCNJ	0.153284	-1.05844	0.857463	-0.190988	-0.10854
EPS8L2	0.154644	1.05485	0.857463	-0.0855963	-0.223269
CRACDL	0.153702	-1.05733	0.857463	-0.296665	-0.152749
MFSD14B	0.154063	-1.05638	0.857463	-0.0918819	0.0608676
PRAF2	0.154363	-1.05559	0.857463	-0.113428	-0.0263086
GPSM2	0.15445	-1.05536	0.857463	-0.274	-0.143608
ZBTB42	0.154542	-1.05512	0.857463	-0.173907	-0.0797896
DUSP10	0.154638	-1.05487	0.857463	-0.237674	-0.0357979
SIGLEC8	0.15342	-1.05808	0.857463	-0.209939	-0.128445
SLC26A7	0.150655	-1.06545	0.857463	-0.103884	-0.000383068
MECOM	0.150564	-1.06569	0.857463	-0.25563	-0.0233849
TEX36	0.147639	-1.07361	0.857463	-0.157249	-0.075732
KRT32	0.148288	-1.07184	0.857463	-0.133266	-0.02428
FAM83C	0.148429	-1.07146	0.857463	-0.284927	-0.132747
CYP4B1	0.148646	-1.07087	0.857463	-0.315934	-0.167481
MIEF2	0.154895	1.05419	0.857905	0.0992319	-0.032093
PNPLA6	0.155572	1.05242	0.859263	0.0793751	-0.0517501
ARID1B	0.155722	1.05203	0.859263	0.0244384	-0.16502
DYNLT1	0.155921	1.05151	0.859263	0.108417	-0.0969464
BTNL8	0.155996	1.05131	0.859263	0.101404	-0.0177655
ICE2	0.155601	-1.05234	0.859263	-0.869842	-0.514602
LMNA	0.15841	-1.04504	0.861745	-0.503156	-0.293858
PCDHA9	0.157396	1.04767	0.861745	-0.0229904	-0.146428
EDRF1	0.157276	1.04798	0.861745	0.0513193	-0.0787598
ARF3	0.15691	1.04893	0.861745	-0.0217692	-0.161839
SIVA1	0.157178	-1.04823	0.861745	-0.0953344	0.113799
PPP1R12B	0.156622	-1.04968	0.861745	-0.0830058	0.0392058
ERCC8	0.158339	-1.04523	0.861745	-0.148192	-0.0360881
BIRC2	0.157511	1.04737	0.861745	-0.00717687	-0.168539
DNAJC19	0.157992	-1.04612	0.861745	-0.447927	-0.216253
RAB1A	0.158967	-1.04361	0.861745	-0.477707	-0.308743
IL10	0.159024	-1.04346	0.861745	0.00555031	0.0951741
USP1	0.159217	-1.04297	0.861745	-0.449336	-0.268877
KCTD16	0.15966	-1.04183	0.861745	-0.14554	-0.0281649
GANAB	0.160511	-1.03965	0.861745	-0.486623	-0.233224
SENP7	0.160726	-1.03911	0.861745	-0.169666	-0.0609618
MRAP2	0.16074	-1.03907	0.861745	0.0238541	0.103576
LCE3B	0.158479	-1.04487	0.861745	-0.0460147	0.0864305
F11	0.158701	1.04429	0.861745	0.133092	0.028977
NT5C	0.158289	1.04536	0.861745	0.0443053	-0.113819
IL1RAPL2	0.159425	1.04243	0.861745	0.0656041	-0.0424392
KLHDC8B	0.15935	1.04263	0.861745	0.0212588	-0.0646088
SATL1	0.160143	1.04059	0.861745	0.170242	0.0724242
CBR1	0.160164	1.04054	0.861745	0.137379	0.0370394
CIAO2A	0.160323	1.04013	0.861745	-0.132563	-0.323473
TMEM150B	0.160403	1.03993	0.861745	0.182415	0.0857391
GPR150	0.16135	1.03751	0.86266	0.0333345	-0.0864467
REST	0.161383	1.03743	0.86266	0.0353508	-0.080883
ART5	0.161426	1.03732	0.86266	0.0638061	-0.0151374
ERC1	0.161717	1.03658	0.862936	-0.00306197	-0.124101
USP27X	0.161822	1.03632	0.862936	0.0745466	-0.00591842
PLPP5	0.162301	1.0351	0.863053	0.199219	0.0427173
C1orf115	0.16234	1.035	0.863053	0.148415	0.0532896
PTH	0.16236	1.03495	0.863053	0.162212	0.0677411
PADI4	0.163119	-1.03304	0.86391	-0.147039	-0.0483526
CPSF4L	0.163482	1.03212	0.86391	0.0770433	0.00201254
LMOD3	0.163539	1.03198	0.86391	-0.0687053	-0.176418
MRPL13	0.163553	1.03194	0.86391	-0.0119737	-0.247378
AJAP1	0.163554	1.03194	0.86391	0.156847	0.0605538
INSYN1	0.16304	-1.03324	0.86391	-0.145699	-0.0228722
ELL3	0.163831	1.03124	0.864463	0.00480954	-0.124048
FXYD4	0.164286	-1.0301	0.865047	-0.0226084	0.0641372
EIF4E1B	0.164128	-1.0305	0.865047	-0.164443	-0.0537299
TESPA1	0.164934	1.02848	0.867547	-0.0216245	-0.122501
OR8H2	0.165416	-1.02728	0.868945	-0.163552	-0.0484763
EHD1	0.171458	-1.01242	0.868945	-0.218519	-0.0952553
SBK1	0.171148	-1.01317	0.868945	-0.263055	-0.116184
SST	0.170763	-1.01411	0.868945	-0.0512963	0.072525
METTL13	0.170476	-1.01481	0.868945	-0.0624831	0.0255381
NAV2	0.170086	-1.01576	0.868945	-0.0921555	0.0111663
MAF1	0.170071	-1.0158	0.868945	-0.335414	-0.178576
CDR2	0.170042	-1.01587	0.868945	-0.0640685	0.0217827
EPB42	0.171763	-1.01168	0.868945	-0.226327	-0.116084
OSTM1	0.169995	-1.01598	0.868945	-0.0560309	0.0468339
PROCA1	0.169799	-1.01646	0.868945	-0.327249	-0.14714
RING1	0.169555	-1.01706	0.868945	-0.235577	-0.0923442
SULT2B1	0.167988	-1.0209	0.868945	-0.246949	-0.14855
GON7	0.167679	-1.02166	0.868945	-0.20452	-0.0314424
KLK1	0.167291	-1.02262	0.868945	-0.102853	0.0293827
DACT1	0.167154	-1.02296	0.868945	-0.100447	-0.0224
PRX	0.165749	-1.02645	0.868945	0.0405074	0.164466
EML4	0.169875	-1.01627	0.868945	-0.244662	-0.103618
CLCN3	0.17178	-1.01164	0.868945	-0.0173942	0.09276
H4C16	0.168254	1.02025	0.868945	0.021452	-0.166118
TRIM46	0.169346	1.01757	0.868945	0.0177757	-0.15088
DIO3	0.166212	1.0253	0.868945	0.0865161	-0.0722761
KRTAP21-3	0.166573	1.0244	0.868945	0.111011	0.0357181
RASD1	0.166667	1.02417	0.868945	0.120426	0.0476086
OR9A4	0.167322	1.02255	0.868945	0.0345485	-0.071869
ZNF44	0.167903	1.02111	0.868945	0.119211	-0.0134121
RAB17	0.167987	1.02091	0.868945	0.0797172	-0.0253986
TNKS2	0.169194	1.01794	0.868945	0.113369	-0.0271805
KIF1C	0.168079	1.02068	0.868945	0.0889629	-0.0179915
TLE5	0.169379	1.01749	0.868945	-0.000419517	-0.125854
SLC25A17	0.165626	1.02675	0.868945	0.118576	-0.0224048
TNRC6B	0.17169	1.01186	0.868945	0.0534098	-0.0768361
CTNNB1	0.171522	1.01227	0.868945	-0.0088563	-0.395988
CHPF	0.171502	1.01232	0.868945	0.0482795	-0.0339605
SETD2	0.171339	1.01271	0.868945	-0.359408	-0.571666
MTARC1	0.171237	1.01296	0.868945	0.0278377	-0.0633822
SLC14A1	0.170818	1.01398	0.868945	0.210291	0.0838325
KCNC2	0.169666	1.01679	0.868945	0.120528	0.0183795
TCF19	0.172103	-1.01086	0.868949	-0.0917527	0.0442482
IQCA1	0.172127	-1.0108	0.868949	-0.148828	-0.0184779
KCNV2	0.172462	1.00999	0.869765	0.130482	0.056647
SMPDL3A	0.172772	1.00925	0.870451	0.128435	0.0617563
SLC5A10	0.173036	1.00861	0.870455	0.207729	0.121088
COMT	0.17312	-1.00841	0.870455	-0.275531	-0.150007
HERC6	0.173644	1.00715	0.872216	0.105931	-0.0355146
AHSG	0.173971	1.00636	0.872986	0.153925	0.0302431
GBP2	0.174356	-1.00544	0.874045	-0.173964	-0.0650814
PHTF2	0.174632	1.00478	0.874516	0.1328	0.0163203
ESRRA	0.174799	-1.00438	0.874516	-0.559466	-0.344353
MBTD1	0.175014	-1.00387	0.874721	-0.622492	-0.441718
TBC1D2B	0.175986	1.00155	0.875222	-0.0485868	-0.152326
SLCO4A1	0.175969	1.00159	0.875222	0.107942	0.0116794
C11orf52	0.175802	1.00199	0.875222	0.209748	0.0775106
MAMDC4	0.175707	1.00222	0.875222	0.0676146	-0.0100265
SUCLA2	0.175463	-1.0028	0.875222	-0.316001	-0.217595
RAB33A	0.177906	-0.997012	0.878674	-0.0266081	0.0696121
GNL1	0.177365	-0.998288	0.878674	-0.317163	-0.219182
PDK4	0.177352	-0.998319	0.878674	-0.133613	-0.0386881
SWSAP1	0.177732	0.997424	0.878674	0.0678712	-0.07937
COX8C	0.177863	0.997115	0.878674	0.121891	-0.0100265
CAPS	0.177297	0.99845	0.878674	0.171151	0.0319711
KCNN3	0.177814	0.99723	0.878674	0.110731	-0.00826257
ATP6V0A2	0.178127	0.996492	0.878901	-0.0950329	-0.22625
PPM1H	0.178685	0.995181	0.879428	0.0077273	-0.12604
ARHGAP31	0.178437	-0.995764	0.879428	-0.207289	-0.0926605
CACNA1G	0.17876	-0.995005	0.879428	-0.332735	-0.204968
WDR89	0.179354	-0.993612	0.881487	-0.225305	-0.0993238
DENND2B	0.179532	0.993196	0.881497	0.0751409	-0.0241874
TRAPPC13	0.182024	0.987397	0.883361	-0.165321	-0.310691
PJVK	0.180324	-0.991346	0.883361	0.00275453	0.0800704
TMF1	0.181747	-0.988037	0.883361	-0.148782	-0.078716
CHCHD3	0.181866	-0.987762	0.883361	-0.472696	-0.288738
CBX4	0.180321	-0.991353	0.883361	-0.178155	-0.0933833
MORN1	0.181757	0.988014	0.883361	0.0439346	-0.125555
SPHK1	0.181508	0.988593	0.883361	0.0505472	-0.0615577
RTN4RL2	0.180961	-0.989862	0.883361	-0.13735	-0.0269645
COMMD8	0.180978	0.989822	0.883361	0.0564776	-0.106348
HERC5	0.180947	0.989894	0.883361	0.175158	0.0665201
SLC35C1	0.180617	0.990663	0.883361	0.0294856	-0.101418
GRHL2	0.181158	0.989404	0.883361	-0.070052	-0.34727
STIMATE	0.182989	0.985168	0.885355	0.0354492	-0.0591221
OR51Q1	0.183562	0.983848	0.885355	0.019365	-0.0533579
SSR4	0.183601	0.983759	0.885355	0.0901909	-0.0409459
SLC46A2	0.182668	-0.985908	0.885355	-0.194239	-0.0649932
ACTBL2	0.18303	-0.985072	0.885355	-0.0824625	0.00956253
MYH7	0.183564	-0.983843	0.885355	-0.206024	-0.0521388
TIMM8A	0.18367	-0.9836	0.885355	-0.547836	-0.303609
DNAJB6	0.184144	0.982511	0.88679	-0.196567	-0.416956
HAPLN4	0.186108	-0.978023	0.887725	-0.367715	-0.249689
FCHSD1	0.184914	0.980747	0.887725	0.2238	0.114484
ARSA	0.186083	-0.97808	0.887725	-0.100956	0.0477314
SLC13A3	0.186519	-0.97709	0.887725	-0.114771	-0.0369327
USP49	0.185024	-0.980495	0.887725	-0.0374332	0.0593189
CDC25A	0.186427	0.977298	0.887725	-0.145865	-0.320483
CRIP1	0.18624	0.977725	0.887725	0.18437	0.0539801
DZANK1	0.186638	0.976819	0.887725	0.172342	0.0857325
ZNF787	0.185987	0.978299	0.887725	0.0885343	-0.0479715
GGT7	0.185573	0.979244	0.887725	0.0486206	-0.083719
PICALM	0.185115	0.980289	0.887725	0.15391	-0.0459866
ITGB1	0.184977	0.980604	0.887725	-0.093644	-0.544034
TMEM184C	0.186131	0.977972	0.887725	0.0276933	-0.060667
FAF2	0.186865	0.976304	0.887962	-0.2183	-0.531703
HLA-DOB	0.187129	-0.975706	0.888139	-0.0859773	0.0117189
CTSW	0.187256	-0.975418	0.888139	-0.2954	-0.163304
IRS2	0.191449	0.966003	0.888792	-0.0245403	-0.259811
TRADD	0.191616	0.965632	0.888792	0.0699692	-0.0136148
DIPK1B	0.191396	0.966121	0.888792	0.0224858	-0.0963998
AMH	0.190061	0.969102	0.888792	0.186714	0.0909497
KCNK5	0.191292	0.966353	0.888792	0.181429	0.029659
TTC19	0.190765	0.967528	0.888792	-0.128465	-0.243177
ATAD2B	0.190207	0.968774	0.888792	0.00171407	-0.06403
B4GALNT2	0.190098	0.969018	0.888792	-0.00191517	-0.118056
MGST2	0.18953	0.970293	0.888792	0.0616915	-0.0177323
PRR15	0.188688	0.972185	0.888792	0.0816877	-0.0283041
COQ9	0.1913	0.966335	0.888792	-0.00564983	-0.136945
TEX22	0.188389	0.972859	0.888792	0.140806	0.034927
CA2	0.191328	0.966272	0.888792	0.127757	0.0591873
CDC42EP4	0.187948	-0.973854	0.888792	-0.178981	-0.0684303
PLAA	0.191645	-0.965567	0.888792	-0.236144	-0.0910395
TMEM44	0.191622	-0.965617	0.888792	-0.238473	-0.118387
PKDREJ	0.191381	-0.966154	0.888792	-0.0480657	0.025259
RNF5	0.191376	-0.966166	0.888792	-0.216431	-0.0977487
OR14I1	0.191135	-0.966701	0.888792	-0.083254	0.0262651
GPR15	0.190029	-0.969173	0.888792	-0.0259696	0.0543071
ATAD3A	0.188312	-0.973033	0.888792	-0.246512	-0.102321
CCL19	0.188299	-0.973061	0.888792	-0.0340344	0.0668849
FUZ	0.187838	-0.974101	0.888792	-0.0747886	0.0259147
CYP2W1	0.190064	-0.969094	0.888792	-0.168967	-0.0771201
CCDC149	0.191871	0.965063	0.889021	0.135409	0.0518218
LTA	0.19219	0.964355	0.889676	0.0846361	-0.00950293
GLB1L3	0.194982	0.958192	0.890149	0.258979	0.135024
BCO1	0.194118	-0.960092	0.890149	-0.060889	0.0424097
SMIM14	0.194824	-0.958539	0.890149	-0.00697733	0.0688669
ZFHX4	0.195296	-0.957502	0.890149	-0.145321	-0.0411168
MYH3	0.196687	-0.95446	0.890149	-0.242947	-0.0903807
THY1	0.196965	-0.953855	0.890149	-0.138309	-0.0529553
HTT	0.196977	-0.953829	0.890149	-0.488198	-0.270344
CNTN2	0.197056	-0.953655	0.890149	-0.103298	-0.042087
PTAFR	0.197117	-0.953524	0.890149	-0.043658	0.0349981
EVI5L	0.197223	-0.953293	0.890149	-0.215829	-0.112456
KCNH1	0.197235	-0.953265	0.890149	-0.0141222	0.108624
LYRM9	0.197259	-0.953213	0.890149	-0.246159	-0.0982214
PUS1	0.197318	-0.953085	0.890149	-0.0957199	0.0175541
CEP170B	0.198367	-0.950808	0.890149	-0.235086	-0.127955
ETV2	0.198493	-0.950535	0.890149	-0.135516	-0.021175
HSPA12B	0.193699	-0.961016	0.890149	-0.177808	-0.0690729
TRPC1	0.193087	-0.962368	0.890149	-0.199312	-0.0902614
DPP8	0.192966	-0.962634	0.890149	-0.277765	-0.169935
LRAT	0.198678	0.950134	0.890149	0.117276	0.0253761
H4C1	0.194967	0.958225	0.890149	-0.153472	-0.283498
FAM219B	0.193501	0.961453	0.890149	0.0569885	-0.0312193
RUNDC1	0.193482	0.961494	0.890149	0.0297746	-0.083521
NDST2	0.193315	0.961864	0.890149	-0.0225835	-0.105776
CHAMP1	0.192693	0.963239	0.890149	-0.0204978	-0.156384
ACSL3	0.195521	0.957009	0.890149	-0.095383	-0.435127
GNG3	0.195227	0.957653	0.890149	0.0189715	-0.079216
PLCD4	0.196158	0.955614	0.890149	0.0795807	-0.0252099
POLK	0.197088	0.953585	0.890149	0.152928	0.0643242
OR1D5	0.198504	-0.95051	0.890149	-0.368874	-0.201053
TPP2	0.19763	0.952407	0.890149	0.0558881	-0.0292947
CD83	0.198172	0.951231	0.890149	0.098338	0.0228173
C7orf57	0.198212	0.951144	0.890149	0.11191	0.0239135
DUSP21	0.198352	0.950839	0.890149	0.119143	0.0338332
RITA1	0.196509	0.954849	0.890149	0.0959161	-0.0715582
SLC9A4	0.198645	-0.950205	0.890149	-0.104333	0.00626562
XIRP1	0.19541	-0.957253	0.890149	-0.173248	-0.0559967
SUCNR1	0.198913	0.949627	0.890405	0.0928254	0.0033795
KLK11	0.199201	0.949003	0.890632	0.289865	0.19857
ZBTB48	0.199318	-0.94875	0.890632	-0.27049	-0.118436
CCL3L3	0.199637	-0.948063	0.891261	-0.180741	-0.0454229
AK3	0.200031	0.947214	0.892227	0.0929465	-0.0238545
ARRDC1	0.200348	0.946531	0.892849	0.105097	-0.0198881
AP3M2	0.200665	-0.94585	0.893467	-0.302124	-0.164426
SFRP5	0.200986	0.945161	0.894102	0.074077	-0.00294078
DEPDC4	0.203304	0.940209	0.896721	0.0577404	-0.0307638
MYH11	0.201947	-0.943103	0.896721	-0.190042	0.0124917
NCAN	0.202519	-0.941881	0.896721	-0.23708	-0.121926
OR5H6	0.202716	-0.941461	0.896721	-0.102099	-0.00814462
ACTR3C	0.203321	0.940174	0.896721	0.0278414	-0.117553
MYBPC1	0.203318	0.940179	0.896721	0.130643	0.0132219
METTL2A	0.201926	0.943147	0.896721	-0.0135939	-0.107001
ZC3H12C	0.202588	0.941734	0.896721	0.0179077	-0.0814822
ACER3	0.203362	0.940087	0.896721	0.14155	0.0655436
PEX11A	0.203091	0.940663	0.896721	0.111781	0.0141397
LIMD1	0.204621	-0.937416	0.898635	-0.163031	-0.0495039
DCAF4	0.20463	0.937395	0.898635	0.0629207	-0.0746572
KCTD20	0.204691	-0.937267	0.898635	-0.0798961	0.00839242
RNF138	0.204197	0.938313	0.898635	0.130516	0.0264643
RHBDD3	0.204013	0.938703	0.898635	0.0416808	-0.0541529
CFAP58	0.206955	-0.932496	0.898805	-0.0714228	-0.0150808
AP1M1	0.207066	-0.932264	0.898805	-0.23389	-0.0657281
PSD	0.207953	-0.930405	0.898805	-0.0351407	0.0871523
CHST10	0.208371	-0.929533	0.898805	-0.200213	-0.0926263
MBD4	0.206955	-0.932496	0.898805	-0.172951	-0.0703505
ARRDC2	0.206944	-0.932519	0.898805	-0.162478	-0.0414334
AKIRIN1	0.207259	0.931858	0.898805	-0.0239129	-0.186705
DLX3	0.20657	-0.933304	0.898805	-0.259687	-0.138349
ZNF599	0.208498	-0.929267	0.898805	-0.15748	-0.0537484
MMD	0.207049	0.932299	0.898805	0.106457	0.0106447
DVL1	0.205955	0.934598	0.898805	-0.0318815	-0.235077
KLC2	0.205794	0.934938	0.898805	-0.251751	-0.377269
KBTBD7	0.20988	0.92639	0.898805	0.0574115	-0.0146327
ACTG2	0.20669	-0.933053	0.898805	-0.187733	-0.0763522
CAPNS2	0.208724	-0.928797	0.898805	0.0416525	0.14892
KCNK1	0.208183	0.929924	0.898805	0.199755	0.109337
SPATA3	0.209135	-0.927939	0.898805	-0.0468424	0.0669913
EGFR	0.208215	0.929859	0.898805	-0.333797	-0.761631
TAFA2	0.208348	0.92958	0.898805	0.171317	0.0789008
SPNS1	0.208585	0.929085	0.898805	0.00332591	-0.169741
PRR12	0.20977	0.926618	0.898805	0.105068	-0.0399646
FKBP1A	0.209924	-0.926299	0.898805	-0.500775	-0.286446
ARMH4	0.208973	0.928276	0.898805	0.0346363	-0.0752021
ELMO1	0.209732	-0.926697	0.898805	-0.222804	-0.138136
P2RX2	0.209633	-0.926903	0.898805	-0.237826	-0.0979631
CD86	0.209578	-0.927018	0.898805	-0.217826	-0.139328
MRGPRX3	0.209419	-0.927349	0.898805	-0.235079	-0.129248
SORCS3	0.209776	-0.926607	0.898805	-0.0672072	0.0367041
ZBTB21	0.208821	-0.928593	0.898805	-0.104542	0.0140518
L3HYPDH	0.211567	0.922899	0.898935	0.0681005	-0.0675727
TGFBR3	0.21093	0.924214	0.898935	0.0504753	-0.0642124
ANGPT2	0.211076	0.923913	0.898935	0.216512	0.122401
SH3GLB2	0.21137	0.923305	0.898935	0.0233416	-0.0725427
FMNL2	0.210799	0.924485	0.898935	-0.020304	-0.171699
SMCR8	0.210458	-0.925192	0.898935	-0.18889	-0.0838419
HMGN1	0.211122	-0.923817	0.898935	-0.422692	-0.284447
HCST	0.211305	-0.923439	0.898935	-0.117059	-0.00955897
PRPH2	0.211402	-0.92324	0.898935	-0.11242	-0.03094
PLN	0.216244	-0.913324	0.899115	-0.151795	-0.061315
PAK2	0.216791	0.912216	0.899115	-0.130666	-0.35445
VPS4A	0.216614	0.912574	0.899115	-0.106898	-0.373483
MAP7D1	0.216394	0.91302	0.899115	0.054163	-0.0604389
SHLD1	0.215978	0.913864	0.899115	-0.0754364	-0.216592
STMN3	0.214733	0.916401	0.899115	0.104398	0.00247256
HEATR6	0.214477	0.916924	0.899115	-0.135783	-0.293986
SPATA24	0.214469	0.916939	0.899115	-0.0216078	-0.11787
PRG4	0.213654	0.918606	0.899115	-0.064478	-0.149901
ASB9	0.213597	0.918723	0.899115	0.224413	0.141045
GDF7	0.213447	0.91903	0.899115	0.0929321	-0.00456127
CEP78	0.21285	0.920257	0.899115	0.0258917	-0.0930583
WDR83OS	0.212932	0.920089	0.899115	-0.0906097	-0.25546
EBPL	0.216191	-0.913433	0.899115	-0.161662	-0.0425697
FSTL3	0.212592	0.920787	0.899115	0.148075	0.0171287
RAPGEFL1	0.212564	0.920843	0.899115	-0.0354894	-0.212996
PKDCC	0.212079	0.921844	0.899115	0.0150206	-0.0723235
ZFR	0.215976	-0.91387	0.899115	-0.412664	-0.235189
TCEAL7	0.2159	-0.914024	0.899115	-0.125183	-0.0385265
PLEKHG2	0.21574	-0.914348	0.899115	-0.324699	-0.209569
LYPD6B	0.214827	-0.91621	0.899115	-0.164668	-0.0541007
ZNF573	0.212019	-0.921967	0.899115	-0.0886049	-0.0118306
PHRF1	0.213381	0.919166	0.899115	0.0944579	-0.00472206
FAM47C	0.216921	0.911952	0.899115	0.119413	0.0492391
CCDC102A	0.216872	0.912051	0.899115	-0.0229666	-0.11136
BTBD8	0.218137	0.909494	0.899115	-0.0138522	-0.105902
DNM3	0.217224	0.911339	0.899115	-0.107556	-0.195582
GOLGA4	0.218485	-0.908793	0.899115	-0.214744	-0.101225
FAM220A	0.218416	-0.908931	0.899115	-0.217783	-0.109826
SELENOW	0.218131	-0.909505	0.899115	-0.208365	-0.11374
B3GAT1	0.218063	-0.909643	0.899115	-0.114827	-0.0055127
SCARA3	0.217741	-0.910293	0.899115	-0.00711586	0.0739597
LTB4R	0.218637	-0.908486	0.899115	-0.498323	-0.338737
ZNF521	0.216639	-0.912524	0.899115	-0.107667	-0.00131712
C6orf163	0.21613	-0.913557	0.899115	-0.0189113	0.0677465
TIMM17B	0.219118	0.907518	0.899115	0.038216	-0.0580149
PLA2R1	0.218985	0.907785	0.899115	-0.0395195	-0.115693
SEPTIN2	0.21898	0.907795	0.899115	-0.0827891	-0.292108
IFT43	0.218281	0.909204	0.899115	0.218591	0.109658
DUSP4	0.21823	0.909307	0.899115	0.123845	-0.0925221
MAB21L1	0.216361	-0.913087	0.899115	-0.0664419	0.0120558
DHX29	0.219135	-0.907485	0.899115	-0.495552	-0.195124
FAM110C	0.219705	0.906341	0.899399	0.0445233	-0.0927935
CZIB	0.2201	0.905548	0.899399	-0.0616556	-0.150333
ATOX1	0.220021	0.905705	0.899399	0.181038	0.026549
RFNG	0.219956	0.905836	0.899399	0.106432	-0.000743567
ZNF235	0.219852	0.906045	0.899399	0.0317284	-0.0553891
GPR153	0.221286	-0.903176	0.900003	-0.0994422	0.0172463
SREBF1	0.221618	0.902514	0.900003	-0.0206035	-0.564555
PIGV	0.221466	0.902818	0.900003	0.0205114	-0.133139
ALX4	0.221562	-0.902625	0.900003	-0.124855	-0.0354372
SIX3	0.221664	-0.902423	0.900003	-0.0767684	0.022754
FAM221B	0.221253	0.903242	0.900003	0.0622242	-0.0227067
CPB2	0.22125	-0.903249	0.900003	-0.0471844	0.0501333
CRKL	0.221683	0.902385	0.900003	-0.6571	-1.22951
SYNGR2	0.225325	-0.895171	0.901028	-0.17803	-0.0422024
UNC5CL	0.222994	0.899777	0.901028	0.125204	0.0349109
RADIL	0.228023	0.889882	0.901028	0.180387	0.0614374
ESPN	0.226948	0.891984	0.901028	0.122366	-0.00112079
MAGEA6	0.226833	0.892209	0.901028	0.0405489	-0.0761106
CAPN1	0.226445	0.892969	0.901028	-0.0265419	-0.138753
SPATS1	0.225988	0.893866	0.901028	-0.101558	-0.188466
COX18	0.225539	0.89475	0.901028	0.0224003	-0.18522
SH2D5	0.222696	0.900368	0.901028	0.0280092	-0.0435732
ANKMY2	0.22502	0.89577	0.901028	0.00559918	-0.102715
GCSAML	0.224886	0.896035	0.901028	0.0569226	-0.0386711
MPP1	0.224591	0.896618	0.901028	0.0646007	0.00402378
NUDT7	0.223974	0.897836	0.901028	0.348133	0.263506
CCN3	0.223968	0.897848	0.901028	0.0674482	-0.00180428
BAG1	0.223518	0.898739	0.901028	0.0536741	-0.0122487
NYAP2	0.223218	0.899333	0.901028	0.10052	0.0373455
UGT1A3	0.224964	0.895882	0.901028	-0.0495473	-0.133256
KIF25	0.223047	0.899672	0.901028	0.175013	0.0907752
SGPP2	0.23369	0.878923	0.901028	0.0684825	-0.0235171
ADGRD1	0.229331	0.887335	0.901028	0.0588418	-0.0256208
TIA1	0.228657	0.888646	0.901028	0.130755	0.000785461
APBA1	0.233174	-0.879912	0.901028	-0.065676	0.0110006
ITGA7	0.233068	-0.880116	0.901028	-0.26595	-0.177846
ARRB2	0.231822	-0.882514	0.901028	-0.175367	-0.0678823
NEMF	0.231257	-0.883603	0.901028	-0.366588	-0.204131
VPS39	0.228283	0.889375	0.901028	-0.0475706	-0.226772
IKBKG	0.231247	-0.883623	0.901028	-0.228259	-0.110421
ALAS1	0.230857	-0.884376	0.901028	-0.550524	-0.392164
B3GALT6	0.230415	-0.885232	0.901028	-0.152424	-0.00608691
NPHS1	0.229759	-0.886504	0.901028	-0.124839	-0.0339179
PDE6A	0.229498	-0.88701	0.901028	-0.0364365	0.0519592
LMNB1	0.229001	0.887977	0.901028	0.0335656	-0.1096
ASB12	0.229278	-0.887438	0.901028	-0.106105	-0.00594803
PLSCR5	0.229142	-0.887702	0.901028	-0.116651	-0.0184274
CXCL1	0.229126	-0.887733	0.901028	-0.305645	-0.174936
OLFML2B	0.228719	-0.888525	0.901028	-0.219223	-0.138671
TLCD1	0.228641	-0.888677	0.901028	-0.515557	-0.379648
COX14	0.226289	-0.893276	0.901028	-0.305959	-0.136773
ENTPD3	0.226171	-0.893506	0.901028	-0.0770526	-0.00300613
GARRE1	0.222555	-0.900649	0.901028	-0.178583	-0.0652999
PTPRT	0.222806	-0.900151	0.901028	-0.158814	-0.0751128
AVPR1B	0.224296	-0.897199	0.901028	-0.0991637	0.0263488
AURKAIP1	0.224337	-0.897119	0.901028	-0.45572	-0.334951
BRICD5	0.224507	-0.896784	0.901028	-0.064459	0.0173736
YPEL4	0.229189	-0.887611	0.901028	-0.153585	-0.0564899
ZDHHC14	0.229063	0.887856	0.901028	0.11381	0.026469
CAV3	0.228539	0.888875	0.901028	0.181563	0.0840056
DKK1	0.230512	0.885045	0.901028	0.0288762	-0.0596367
TRAF2	0.233786	0.878739	0.901028	-0.17591	-0.491304
CCDC85A	0.233777	0.878757	0.901028	0.0988033	0.0120481
CDX4	0.225698	-0.894437	0.901028	0.0538581	0.116665
ESCO2	0.233447	0.879388	0.901028	-0.270417	-0.450455
RAB6A	0.233362	0.879552	0.901028	-0.400219	-0.781829
MYO1B	0.233244	0.879778	0.901028	0.080584	-0.0319233
CAMK2G	0.232664	0.880893	0.901028	-0.0970513	-0.183177
BECN1	0.232484	0.881239	0.901028	-0.0823003	-0.231354
ZNF507	0.23336	0.879556	0.901028	0.10465	0.0132836
AP3B2	0.228559	0.888836	0.901028	0.0965547	0.00836897
CCDC136	0.232373	0.881452	0.901028	0.121602	0.0428468
NFKBIE	0.231607	0.882928	0.901028	-0.133411	-0.302862
TTC7A	0.231922	0.88232	0.901028	-0.155236	-0.386495
DNAJA4	0.232081	0.882014	0.901028	0.0583665	-0.0561773
C1QTNF5	0.231376	0.883373	0.901028	-0.0763725	-0.182061
ACAT2	0.228638	0.888682	0.901028	0.0500477	-0.0647354
DNM1	0.232274	0.881643	0.901028	0.0191137	-0.106787
AIFM3	0.2321	0.881977	0.901028	0.0707766	-0.0962884
RAB15	0.234022	0.878287	0.901245	0.0803232	-0.0460272
CRACR2A	0.237014	0.872586	0.901937	0.105877	0.048308
FXYD3	0.235074	0.876277	0.901937	0.055719	-0.0312877
SCGB1D2	0.235213	0.876011	0.901937	0.0602591	-0.0184528
SIMC1	0.235855	0.874788	0.901937	0.0543401	-0.148152
DENND2A	0.236021	0.874471	0.901937	0.138727	0.0288215
OSGEPL1	0.236025	0.874465	0.901937	0.0378911	-0.0326964
COX6B2	0.236423	0.873708	0.901937	0.0746901	-0.0419124
FAM89B	0.236818	0.872957	0.901937	-0.185471	-0.267888
CTSK	0.244806	-0.857982	0.901937	-0.325604	-0.218375
OSBPL11	0.237764	0.871164	0.901937	0.0778445	-0.0228089
CACNB1	0.244722	-0.858137	0.901937	-0.28325	-0.183916
PIGG	0.24447	-0.858605	0.901937	-0.00572191	0.0708455
ABLIM3	0.244425	-0.858688	0.901937	-0.115207	-0.040481
SLC22A11	0.244369	-0.858792	0.901937	-0.0725621	0.0352603
SLC7A3	0.243899	-0.859664	0.901937	-0.0917376	0.00298312
UCN2	0.243377	-0.860634	0.901937	-0.292484	-0.168756
RALA	0.243194	-0.860975	0.901937	-0.143832	-0.0729594
OTOG	0.242799	-0.86171	0.901937	0.0260073	0.0913674
HOXC6	0.242714	-0.861869	0.901937	-0.248894	-0.15449
DNAJA2	0.241801	-0.863573	0.901937	-0.175859	-0.0221062
KCNE2	0.241678	-0.863802	0.901937	-0.0382764	0.0834122
CAPZA2	0.240823	-0.865404	0.901937	-0.148617	-0.0754955
KRTDAP	0.240728	-0.865581	0.901937	-0.287463	-0.162573
GALNT17	0.240615	-0.865794	0.901937	-0.0280226	0.041327
ARFIP2	0.237444	0.87177	0.901937	0.228718	0.110942
ABCG5	0.240564	-0.865889	0.901937	-0.0705172	0.026515
PLOD1	0.240381	-0.866232	0.901937	-0.121365	-0.0347584
KIAA2013	0.24011	-0.866743	0.901937	-0.292967	-0.166214
PLCG2	0.239711	-0.867491	0.901937	0.0290207	0.117131
ZNF208	0.239357	-0.868157	0.901937	-0.310604	-0.157723
MYL11	0.239155	-0.868539	0.901937	-0.180858	-0.0538615
FKBP8	0.238613	-0.86956	0.901937	-0.274501	-0.132517
DNAAF5	0.238503	-0.869767	0.901937	-0.33417	-0.153591
LRRC66	0.238387	-0.869986	0.901937	-0.0825129	-0.000303054
CHKA	0.237271	-0.872099	0.901937	-0.53524	-0.38226
WNT3	0.236943	-0.87272	0.901937	-0.0682338	0.0323185
DPM2	0.236652	-0.873272	0.901937	-0.545822	-0.335089
ZFP90	0.235619	-0.875237	0.901937	-0.0890923	0.0154477
GABRP	0.235496	-0.875471	0.901937	-0.153619	-0.0551005
PMM2	0.234533	-0.877309	0.901937	-0.768563	-0.44486
SPACA3	0.240491	-0.866027	0.901937	-0.103849	-0.0158371
DEPP1	0.237637	0.871405	0.901937	-0.0057082	-0.0715944
VAX2	0.238331	0.870093	0.901937	0.0802289	-0.00960871
TNS4	0.24302	0.861298	0.901937	0.0806619	-0.0248324
FAM177A1	0.244683	0.858209	0.901937	-0.00822603	-0.104597
DIPK1A	0.23918	0.868492	0.901937	-0.133919	-0.257059
ACAP3	0.239711	0.867491	0.901937	-0.00324579	-0.0887754
ATP10B	0.239946	0.86705	0.901937	0.143316	0.0455434
PITPNM1	0.240111	0.86674	0.901937	-0.0991659	-0.184381
SPATA33	0.240633	0.865761	0.901937	-0.0073609	-0.121694
ARX	0.240909	0.865243	0.901937	0.0983422	0.020878
C1orf53	0.241549	0.864045	0.901937	0.0947612	-0.00850691
DUSP5	0.2419	0.863389	0.901937	0.0454971	-0.0712273
YAP1	0.241383	0.864356	0.901937	-0.129356	-0.372529
CACNA1B	0.243641	0.860144	0.901937	-0.0455684	-0.127426
SNX33	0.243712	0.860011	0.901937	0.233651	0.150747
FSD2	0.244134	0.859228	0.901937	0.120669	0.035008
STAT5B	0.244266	0.858984	0.901937	-0.0999562	-0.182215
ANKRD13B	0.243465	0.860471	0.901937	0.0216244	-0.0731837
PRRC2A	0.245018	-0.85759	0.902054	-0.598302	-0.371979
ARHGAP32	0.246107	0.855578	0.902578	0.0241625	-0.063801
MAP7D3	0.246228	0.855354	0.902578	0.0457831	-0.0403324
PPP1CC	0.24629	0.855239	0.902578	0.0080735	-0.103391
H2AC8	0.246483	0.854883	0.902578	-0.0765321	-0.254765
CD200R1	0.246131	-0.855532	0.902578	-0.0112763	0.0758006
UBR5	0.246731	-0.854427	0.902578	-0.767127	-0.460755
WDFY3	0.247139	-0.853677	0.902578	-0.241295	-0.0847318
SELE	0.246963	0.854	0.902578	0.111452	0.0234519
KIFC2	0.245887	0.855983	0.902578	0.0421242	-0.0809779
ADGRF5	0.246823	0.854257	0.902578	-0.0359903	-0.14503
P2RY1	0.246098	0.855594	0.902578	0.125929	0.0347183
HGH1	0.247323	0.853338	0.902594	0.104964	-0.0137049
CREG1	0.247653	0.852731	0.903142	0.0698215	-0.0396364
MRS2	0.248947	-0.85036	0.903944	0.0183301	0.123853
CASC3	0.24899	-0.85028	0.903944	-0.346968	-0.12037
HP1BP3	0.249314	0.849688	0.903944	0.181795	0.0922687
SRPK1	0.249262	0.849783	0.903944	-0.0566319	-0.164703
NDUFA3	0.248898	0.850449	0.903944	0.116122	-0.0621923
C6orf89	0.24847	0.851233	0.903944	-0.0796518	-0.172192
FASTK	0.248407	0.851348	0.903944	0.120236	0.0556346
C21orf91	0.2481	0.851911	0.903944	0.205509	0.139168
ETV3	0.249836	0.848735	0.90453	0.139858	0.0327128
CATSPERD	0.249668	-0.849042	0.90453	-0.240775	-0.120102
MS4A7	0.25056	-0.847415	0.905417	0.00238716	0.0923646
CFAP210	0.250649	-0.847253	0.905417	-0.110539	-0.0231543
BACE1	0.250803	0.846972	0.905417	0.0510404	-0.046796
KLHDC8A	0.250503	-0.847519	0.905417	-0.343284	-0.240198
AP1AR	0.258122	0.833792	0.905986	0.119608	0.0558119
ZNF593	0.257953	0.834093	0.905986	-0.232701	-0.389999
LCN6	0.257618	0.834692	0.905986	-0.131291	-0.251798
CLU	0.257246	0.835355	0.905986	0.115735	0.0290014
PTPRO	0.257065	0.835679	0.905986	0.0920362	0.00969129
B9D2	0.254027	0.841133	0.905986	0.0309676	-0.0787731
TIGD6	0.254236	0.840756	0.905986	0.131566	0.0460298
EPYC	0.254466	0.840342	0.905986	0.00429314	-0.0797461
FBXL12	0.256756	0.836232	0.905986	0.0684001	-0.130042
BAG2	0.255169	0.839078	0.905986	0.0247234	-0.0902357
SLC38A10	0.255342	0.838766	0.905986	0.0140298	-0.0959464
RNF19B	0.255415	0.838635	0.905986	0.0232587	-0.0720954
NXT1	0.255808	0.83793	0.905986	-0.130174	-0.533139
NOSTRIN	0.256345	0.836968	0.905986	0.0219397	-0.056897
MAGOHB	0.25653	0.836635	0.905986	0.12845	0.00170647
TXLNB	0.258164	0.833718	0.905986	0.0915004	-0.00142157
RLN1	0.256722	0.836293	0.905986	0.128937	0.0723832
MAGEC1	0.256947	0.83589	0.905986	0.0981063	0.0516219
CASP5	0.254693	0.839933	0.905986	0.108993	0.0250435
PRKCI	0.257573	-0.834771	0.905986	-0.481332	-0.214187
PTPN4	0.252606	0.8437	0.905986	-0.0439453	-0.137969
TAF4B	0.257505	-0.834893	0.905986	-0.0207259	0.0342466
OSBPL6	0.256591	-0.836527	0.905986	-0.117224	-0.0514308
GSK3A	0.256541	-0.836617	0.905986	-0.106152	0.0291454
AMPH	0.256176	-0.83727	0.905986	-0.0246101	0.0623051
NQO2	0.25614	-0.837335	0.905986	0.10437	0.16951
LY6G5C	0.254942	-0.839486	0.905986	-0.00288472	0.0681287
ABCC8	0.254112	-0.84098	0.905986	0.0799476	0.147004
BARHL2	0.253186	-0.842652	0.905986	-0.340441	-0.194392
HMGXB4	0.258183	0.833684	0.905986	0.0291777	-0.0614974
TMEM247	0.253079	-0.842844	0.905986	-0.0674369	0.0287209
RNF39	0.252073	-0.844667	0.905986	-0.268693	-0.166464
PTTG2	0.251296	-0.846076	0.905986	-0.0737379	0.00294293
LIG1	0.253145	0.842725	0.905986	-0.0374985	-0.191316
ANKS4B	0.252165	0.844499	0.905986	0.147633	0.0885614
UNC93A	0.252247	0.844351	0.905986	0.239541	0.14688
RAVER1	0.252278	0.844294	0.905986	0.0883042	-0.0289065
SLAMF9	0.252526	0.843844	0.905986	0.0291941	-0.0842709
ADH4	0.252617	-0.843681	0.905986	0.0809343	0.144672
CASP14	0.252914	0.843143	0.905986	-0.00881561	-0.0955435
PLEKHB2	0.258659	-0.832837	0.907022	-0.0808788	-0.00375306
PIWIL2	0.25921	0.831857	0.907737	0.0406698	-0.0163422
CD40LG	0.259224	0.831831	0.907737	0.0996825	0.0156285
SPTLC2	0.259698	0.83099	0.90802	-0.253028	-0.446546
PHF12	0.26008	0.830313	0.90802	-0.315937	-0.562457
ARHGAP1	0.260585	0.829418	0.90802	0.0924525	-0.0600357
DGKA	0.261019	0.828649	0.90802	0.0202	-0.0723564
P2RX7	0.26112	0.828472	0.90802	-0.0298871	-0.142508
UBE2H	0.261412	-0.827956	0.90802	-0.863313	-0.622825
ABCA8	0.260897	-0.828865	0.90802	-0.17243	-0.0791946
EHD3	0.259857	-0.830708	0.90802	0.0256237	0.0843028
DNAI2	0.259678	-0.831025	0.90802	-0.0396685	0.0389106
ATXN7L1	0.261126	0.828461	0.90802	0.145679	0.0567239
TIPARP	0.261623	0.827583	0.90802	-0.274446	-0.551587
TAB2	0.261658	0.827522	0.90802	0.120852	0.0364242
ZNF451	0.261411	0.827958	0.90802	0.0898973	0.0310579
IFT22	0.262221	-0.826528	0.909347	-0.100323	0.00633348
NEDD4L	0.273204	0.807458	0.909557	0.119041	-0.104945
ZSWIM7	0.274202	0.805752	0.909557	0.0495778	-0.0426621
HOXD13	0.274532	0.805189	0.909557	-0.00225319	-0.184493
CHURC1	0.274644	0.804999	0.909557	0.0479045	-0.0483448
DNAH2	0.274753	0.804814	0.909557	-0.10675	-0.191199
TMCO6	0.275105	0.804213	0.909557	-0.111128	-0.239164
NUDT19	0.275197	0.804056	0.909557	0.103371	0.0383914
PCDHA3	0.275559	0.80344	0.909557	0.0411524	-0.0467504
AFAP1L1	0.273139	0.80757	0.909557	0.119443	0.0133528
CDK3	0.272462	0.808729	0.909557	0.00733456	-0.0582962
THUMPD1	0.280352	-0.795339	0.909557	-0.274498	-0.165974
EMC9	0.271248	0.810814	0.909557	0.0952528	-0.0205695
THOP1	0.269078	0.814557	0.909557	-0.129184	-0.215721
RIN2	0.276404	0.802006	0.909557	0.0851741	0.0318524
TRAPPC3L	0.26902	0.814658	0.909557	0.129256	0.0690027
LMNTD2	0.268705	0.815203	0.909557	0.0851348	-0.0170228
YAF2	0.26848	0.815592	0.909557	-0.0195838	-0.104338
RRAS	0.267731	0.816891	0.909557	0.0612388	-0.0377101
RGS17	0.267173	0.817861	0.909557	0.0924772	0.0066483
SGSH	0.267063	0.818052	0.909557	-0.0109531	-0.0932709
MRPL1	0.26706	0.818057	0.909557	-0.0294005	-0.18088
ZNF232	0.26654	0.818962	0.909557	0.139965	0.0462192
CD40	0.271607	0.810196	0.909557	0.0361079	-0.0570463
ZNF497	0.276628	0.801625	0.909557	0.0829617	0.00164506
SVIL	0.283164	-0.790631	0.909557	-0.132704	-0.0549094
YIPF2	0.276772	0.801381	0.909557	-0.0880962	-0.21036
ZNF280B	0.267768	-0.816827	0.909557	-0.0160451	0.0979563
E2F3	0.269618	-0.813624	0.909557	-0.482058	-0.299722
TSPYL2	0.270519	-0.812069	0.909557	0.0105221	0.10911
KCTD4	0.270864	-0.811476	0.909557	-0.0524244	0.0225814
DEPDC5	0.27098	-0.811275	0.909557	-0.136861	-0.0369071
ITIH1	0.271186	-0.810921	0.909557	-0.211781	-0.125435
KCNQ1	0.271231	-0.810843	0.909557	-0.0611572	0.0461605
DMRTA2	0.271699	-0.810039	0.909557	-0.259944	-0.149845
C1S	0.271732	-0.809982	0.909557	-0.164767	-0.082064
CCDC124	0.271934	-0.809635	0.909557	-0.189415	-0.0851197
CSRP1	0.272079	-0.809386	0.909557	-0.0687451	0.0195415
DELE1	0.272129	-0.809301	0.909557	-0.111317	-0.0449974
RAB7A	0.272777	-0.808189	0.909557	-0.72125	-0.477341
CCL24	0.272825	-0.808107	0.909557	-0.109906	-0.0334358
SHISA4	0.272944	-0.807903	0.909557	-0.0377229	0.0358711
UBE2Q1	0.273536	-0.806891	0.909557	-0.394874	-0.262519
MST1R	0.274301	-0.805584	0.909557	-0.104683	-0.026123
ITGAV	0.267398	-0.81747	0.909557	-0.739829	-0.437651
PRMT7	0.275799	-0.803032	0.909557	-0.254728	-0.157882
PPM1D	0.267387	-0.817489	0.909557	-0.251452	-0.100179
AAAS	0.265956	-0.81998	0.909557	-0.379784	-0.167213
OSBPL9	0.283999	0.78924	0.909557	-0.148435	-0.275125
FLII	0.283946	0.789328	0.909557	-0.245081	-0.460532
CHCHD10	0.283894	0.789415	0.909557	-0.0419471	-0.153919
NCMAP	0.283726	0.789694	0.909557	0.0378414	-0.0383177
HPS6	0.283463	0.790133	0.909557	0.0940234	0.0137865
MAP3K7	0.283418	0.790207	0.909557	-0.0732573	-0.264858
QSOX2	0.28313	0.790689	0.909557	0.163391	0.0810489
AIFM2	0.282701	0.791404	0.909557	0.0283728	-0.0693719
NDUFA7	0.282653	0.791485	0.909557	0.0198555	-0.0768704
IDH3B	0.282502	0.791737	0.909557	0.0440994	-0.0635115
DIAPH3	0.282449	0.791826	0.909557	-0.140683	-0.321708
REXO2	0.282395	0.791915	0.909557	0.0318492	-0.133057
GPD1L	0.263393	-0.824466	0.909557	-0.0282012	0.0798121
ETV7	0.263543	-0.824203	0.909557	-0.14	-0.0574894
FGF11	0.264573	-0.822397	0.909557	-0.19081	-0.0707198
KCNJ3	0.265465	-0.820837	0.909557	-0.141939	-0.0528823
PGRMC1	0.265548	-0.820693	0.909557	-0.13514	-0.0326807
FBLN7	0.266581	-0.818891	0.909557	-0.194927	-0.114629
CDK8	0.276665	0.801563	0.909557	0.132009	-0.109521
ROPN1L	0.276121	-0.802485	0.909557	-0.209523	-0.0795461
FRS2	0.276644	-0.801599	0.909557	-0.278618	-0.175423
BORCS7	0.284033	-0.789184	0.909557	-0.148118	-0.0296533
IRF2BPL	0.282175	0.792284	0.909557	0.0654284	-0.0812636
MSX2	0.282121	0.792373	0.909557	0.157512	0.0691075
PTGES	0.28174	0.793011	0.909557	0.10449	0.0255083
PPP4R2	0.281135	0.794024	0.909557	-0.262115	-0.55041
FBXL18	0.280618	0.794891	0.909557	0.12039	-0.0321605
CCDC91	0.280389	0.795276	0.909557	0.19042	0.0897599
DEFB132	0.280322	0.79539	0.909557	0.127009	0.0563598
LRP8	0.2798	0.796266	0.909557	0.0590441	-0.0700583
USP14	0.279692	0.796448	0.909557	0.0867138	-0.0737596
ID1	0.279672	0.796482	0.909557	0.0916781	-0.0542006
ADPRM	0.279607	0.796592	0.909557	0.102005	0.0259822
ANP32A	0.278771	0.798001	0.909557	-0.014201	-0.102592
SPARCL1	0.277796	0.799647	0.909557	0.0569558	-0.0219937
RHOT1	0.277522	0.80011	0.909557	-0.15174	-0.265924
GRAMD1B	0.277089	0.800843	0.909557	0.18327	0.109126
CDH1	0.27686	0.801232	0.909557	-0.0202843	-0.280687
RCCD1	0.283615	-0.789879	0.909557	-0.0266683	0.0730866
HS3ST3A1	0.276613	-0.801651	0.909557	-0.0486876	0.0254083
KLHL14	0.283508	-0.790058	0.909557	-0.107435	-0.0423527
C16orf95	0.283131	-0.790686	0.909557	-0.245195	-0.129533
SPTB	0.276861	-0.801229	0.909557	-0.173396	-0.0990866
OR13H1	0.276978	-0.801031	0.909557	-0.157239	-0.092974
CCDC158	0.27729	-0.800504	0.909557	-0.170811	-0.105166
CENPP	0.278041	-0.799233	0.909557	-0.745446	-0.495279
ZBTB49	0.278083	-0.799162	0.909557	-0.180111	-0.0769926
TCEAL5	0.278194	-0.798975	0.909557	0.053251	0.124411
COCH	0.278975	-0.797657	0.909557	-0.185512	-0.0928007
IFITM2	0.279011	-0.797596	0.909557	-0.170804	0.00737767
JPH3	0.279577	-0.796642	0.909557	0.0265698	0.109547
HSF1	0.279946	-0.796022	0.909557	-0.573413	-0.361837
RXFP4	0.280244	-0.79552	0.909557	-0.0516707	0.017454
ADAM12	0.280345	-0.795351	0.909557	-0.142123	-0.0331783
MAP3K20	0.28231	0.792057	0.909557	0.101661	-0.047246
NCOA4	0.280838	-0.794523	0.909557	-0.539678	-0.382154
MSLN	0.28125	-0.793832	0.909557	-0.00476887	0.0637044
RPS6KA4	0.281553	-0.793324	0.909557	-0.272479	-0.174242
RHBDL3	0.281975	-0.792617	0.909557	-0.21609	-0.101422
COMMD10	0.26611	0.819712	0.909557	0.0344871	-0.048293
SLC25A19	0.265995	0.819912	0.909557	-0.0541677	-0.197605
IL10RA	0.281434	0.793523	0.909557	0.240476	0.163972
ACBD5	0.265188	0.821322	0.909557	0.144026	0.0363677
TNFAIP3	0.262864	0.825396	0.909557	0.0897619	-0.0335481
KCNJ9	0.263012	0.825137	0.909557	-0.1537	-0.285756
HS3ST3B1	0.26386	0.823646	0.909557	0.0894723	-0.00753921
TNS2	0.263969	0.823455	0.909557	-0.143134	-0.2052
IRX6	0.265447	0.820868	0.909557	0.070715	-0.0322711
S100B	0.264891	0.82184	0.909557	0.13669	0.0704722
KMT2D	0.264918	0.821794	0.909557	-0.116793	-0.344982
MAF	0.265099	0.821477	0.909557	0.139182	0.0309623
MTERF3	0.265151	0.821385	0.909557	-0.125648	-0.266582
RMND5A	0.264585	0.822376	0.909557	-0.00542283	-0.250295
KIAA1328	0.284926	-0.787699	0.910673	-0.129236	-0.0582695
GRAMD2A	0.28491	-0.787725	0.910673	-0.122522	-0.0423354
PILRB	0.28479	-0.787925	0.910673	-0.0645473	0.022059
OR4D2	0.28594	0.786016	0.913333	-0.152134	-0.236851
STAMBPL1	0.286255	0.785494	0.913757	0.202622	0.123393
PHLDA2	0.286649	-0.784842	0.914256	-0.153223	-0.0558566
DBX2	0.286775	-0.784633	0.914256	-0.200736	-0.10062
MAPK7	0.288139	-0.782383	0.915693	-0.227873	-0.063558
ZNF112	0.287533	-0.783381	0.915693	-0.0363446	0.0623497
KRTAP6-2	0.287967	0.782665	0.915693	-0.0321616	-0.0917466
LDHD	0.288101	0.782445	0.915693	0.0227557	-0.0511827
GDF11	0.288033	0.782556	0.915693	0.00961334	-0.107425
MICA	0.2884	-0.781953	0.915943	-0.0832678	0.00213423
PDCD1	0.289684	0.77984	0.917777	0.0110525	-0.0742588
DGAT2L6	0.289507	0.780131	0.917777	0.195779	0.103201
USP32	0.289199	0.780637	0.917777	-0.0670497	-0.167524
PRKAR1B	0.289709	-0.7798	0.917777	-0.0781072	0.0245229
LANCL2	0.290606	0.778329	0.918299	0.0959535	0.0288042
ABHD11	0.290387	0.778688	0.918299	-0.069715	-0.246385
MRPS26	0.290519	-0.778471	0.918299	-0.625393	-0.424103
PIM1	0.290074	-0.779201	0.918299	-0.27697	-0.176359
PRSS27	0.291249	-0.777276	0.919754	-0.0288923	0.0387065
ENAH	0.291468	-0.776918	0.919866	-0.175936	-0.0378868
KRT33B	0.291802	-0.776373	0.92034	-0.132194	-0.0523267
CHRND	0.292116	0.77586	0.920752	0.052287	-0.0518083
SMARCD3	0.292385	0.775421	0.920763	0.149526	0.0805502
CNOT9	0.29267	0.774956	0.920763	-0.0300302	-0.305087
ORMDL1	0.292661	0.774971	0.920763	0.141693	0.0634464
CCDC74A	0.293136	-0.774197	0.921651	-0.183005	-0.0581581
SLC27A2	0.29339	-0.773784	0.921872	-0.230223	-0.10178
MRFAP1L1	0.293786	0.773139	0.922539	0.0298917	-0.0471031
RNF11	0.294059	0.772696	0.922593	-0.0614199	-0.1533
VPS37A	0.294171	-0.772514	0.922593	-0.660392	-0.488423
PODN	0.297048	-0.767856	0.923103	-0.0197772	0.0399483
ADGRL3	0.29671	-0.768401	0.923103	-0.127878	-0.0476014
MTX2	0.296253	-0.76914	0.923103	-0.328245	-0.13146
DNAJC30	0.295892	-0.769723	0.923103	-0.298118	-0.20378
ADCY8	0.295889	-0.769729	0.923103	-0.136825	-0.0371649
TRIM38	0.29571	-0.770019	0.923103	-0.0874761	0.00275755
SDC4	0.295426	-0.770478	0.923103	-0.0669158	0.0273623
ANKRD10	0.297645	0.766894	0.923103	0.16808	0.0452051
ANKRD39	0.297537	0.767068	0.923103	-0.0816372	-0.19066
S100A9	0.297103	-0.767768	0.923103	-0.0619661	0.033133
DEPTOR	0.296506	0.768732	0.923103	0.052981	-0.0343077
FARP2	0.297104	0.767766	0.923103	0.0775167	-0.0160672
KLHDC3	0.295226	0.770802	0.923103	-0.00100259	-0.080761
LRRC73	0.295076	0.771045	0.923103	-0.0573591	-0.170446
ASRGL1	0.296216	0.769199	0.923103	-0.0479208	-0.132591
C2orf42	0.295149	-0.770927	0.923103	-0.231416	-0.150477
CFAP68	0.295349	0.770602	0.923103	0.189696	0.0995894
CFH	0.297364	-0.767348	0.923103	-0.0913242	-0.0146885
ALKBH3	0.29891	0.764859	0.92456	-0.0403684	-0.114841
CTBS	0.298415	0.765654	0.92456	-0.0451216	-0.101636
EID3	0.298791	0.76505	0.92456	0.041306	-0.0445462
WWP2	0.299036	-0.764657	0.92456	-0.231655	-0.143756
ZBED6	0.298996	0.764721	0.92456	-0.037266	-0.112657
LRP1B	0.299841	-0.763365	0.924772	-0.296536	-0.187105
EDN2	0.299686	0.763614	0.924772	0.00606464	-0.076693
STIM2	0.299726	0.76355	0.924772	0.0893146	0.0214345
NABP1	0.299741	-0.763526	0.924772	-0.0837766	0.00201917
ERMARD	0.300465	0.762366	0.925558	0.134482	0.0482594
SPSB4	0.300345	-0.762558	0.925558	-0.118558	-0.0128423
PPP1R16B	0.300938	-0.761609	0.925957	-0.00243151	0.0670093
LAIR1	0.300964	0.761568	0.925957	-0.00802984	-0.104184
MYOZ1	0.301213	0.76117	0.926155	0.0809415	0.0025815
RSAD1	0.302149	0.759676	0.927329	-0.214022	-0.331118
SLTM	0.301896	0.760078	0.927329	-0.0525472	-0.158667
OR6F1	0.302126	-0.759712	0.927329	-0.11805	-0.00777569
LRRC71	0.302891	0.758494	0.927421	-0.12019	-0.20562
TRIM58	0.302629	-0.758911	0.927421	0.108571	0.183491
UXS1	0.30277	-0.758687	0.927421	-1.06411	-0.633544
TBL2	0.302918	-0.758451	0.927421	-0.210345	-0.127507
CYP27B1	0.3072	-0.751669	0.929177	-0.237121	-0.109209
OGN	0.304601	-0.755777	0.929177	0.0299811	0.0862996
ZMPSTE24	0.305823	0.753842	0.929177	-0.0548921	-0.134307
IL12A	0.307002	-0.751982	0.929177	-0.0422283	0.0266911
SPIRE2	0.306137	-0.753346	0.929177	-0.125943	-0.00544231
GPR101	0.306013	-0.753542	0.929177	-0.0878592	-0.004807
C1orf56	0.306944	-0.752072	0.929177	-0.361088	-0.275481
KDM1A	0.306733	-0.752405	0.929177	-0.399948	-0.287921
CEP85L	0.305825	0.75384	0.929177	0.00968076	-0.0892375
ZSCAN16	0.304629	0.755734	0.929177	0.110007	0.0367581
SLC9A6	0.304487	0.755958	0.929177	0.0931688	-0.00376459
BRD1	0.304281	0.756286	0.929177	0.0856001	-0.0707517
PUS7	0.306187	0.753268	0.929177	-0.0137532	-0.103132
HEBP2	0.306224	0.75321	0.929177	0.0726703	-0.0155757
CALU	0.30704	0.751922	0.929177	0.145914	0.0611368
CST6	0.30676	-0.752363	0.929177	-0.213837	-0.113849
GAS2	0.307295	0.751519	0.929177	0.144454	0.0587593
MUC21	0.307565	0.751094	0.929177	0.0937435	0.0145162
SPEF1	0.306197	-0.753251	0.929177	-0.164616	-0.0881055
MAPRE1	0.306645	-0.752544	0.929177	-0.301704	-0.164805
ZNF841	0.307452	0.751272	0.929177	0.00902584	-0.0622025
MCHR1	0.305268	-0.75472	0.929177	-0.0578283	0.00649853
ITGB2	0.308066	-0.750305	0.92957	-0.0655189	-0.0180428
GRIN2B	0.308014	-0.750388	0.92957	-0.0269075	0.0335192
CMPK2	0.308415	-0.749756	0.929749	-0.140667	-0.0316132
KIAA1549	0.308681	0.749338	0.929749	-0.0265127	-0.110582
ZC3H12A	0.308635	0.749411	0.929749	0.105252	-0.0068876
NPY	0.31034	-0.746737	0.931156	-0.118978	-0.0457861
DST	0.309797	0.747588	0.931156	-0.110878	-0.187138
HID1	0.309861	0.747487	0.931156	-0.0707557	-0.179289
STARD4	0.309911	0.74741	0.931156	0.0463939	-0.0290246
TBRG1	0.310609	0.746316	0.931156	0.217934	0.113608
PARP11	0.311061	0.74561	0.931156	0.112272	0.0425676
MARCHF7	0.311264	0.745293	0.931156	0.0600668	-0.0130849
OR2F2	0.31134	0.745174	0.931156	0.0961898	0.010058
AK9	0.3115	0.744924	0.931156	0.152748	0.0487236
EIF4EBP2	0.311713	0.744592	0.931156	-0.097434	-0.186817
DIP2C	0.311801	0.744453	0.931156	0.199376	0.12846
SELENOO	0.311932	0.74425	0.931156	0.0693942	0.00700724
NOX1	0.311145	-0.745479	0.931156	-0.179206	-0.0893004
SURF2	0.311173	-0.745435	0.931156	-0.212051	-0.0950413
CYRIA	0.311895	0.744307	0.931156	0.171188	0.0984156
ACSS1	0.312807	-0.742886	0.931274	0.0752741	0.143235
TRIM15	0.313435	-0.74191	0.931274	-0.0659955	0.012447
ALG12	0.313532	-0.741758	0.931274	-0.103865	0.0573962
ETV4	0.312219	0.743802	0.931274	-0.0267878	-0.108146
GRK2	0.312367	0.743571	0.931274	-0.197024	-0.3792
FAM111B	0.313827	0.7413	0.931274	0.148874	0.0662264
DNAI3	0.31365	0.741576	0.931274	-0.178507	-0.28414
TRAK2	0.313512	0.74179	0.931274	0.0839955	0.0149599
PITRM1	0.313019	0.742557	0.931274	-0.106928	-0.360415
SRM	0.313413	0.741944	0.931274	-0.0284066	-0.186604
RAB10	0.314539	-0.740195	0.932835	-0.965683	-0.647273
CD300LD	0.314763	0.739848	0.932948	0.158281	0.0907907
PADI2	0.315002	-0.739478	0.933105	-0.236698	-0.159059
TMX2	0.315724	0.73836	0.934692	-0.10118	-0.288989
CELF5	0.316264	-0.737525	0.935739	-0.0657369	0.0375377
L1CAM	0.316999	0.73639	0.936809	0.0206752	-0.0591836
ARL2BP	0.316916	-0.736519	0.936809	-0.17996	-0.110581
HNF1B	0.317229	-0.736036	0.936937	-0.978594	-0.576824
IRAK3	0.317908	0.73499	0.937809	0.0715308	-0.00740609
CNGA4	0.318085	-0.734717	0.937809	-0.0311265	0.0254181
RUNX2	0.317854	0.735072	0.937809	-0.158331	-0.233691
HES3	0.320715	0.730681	0.939314	0.0111893	-0.136613
AMFR	0.319566	0.732441	0.939314	0.142618	-0.0172386
SKI	0.320788	0.730569	0.939314	0.0455617	-0.0998719
ACP2	0.320909	0.730385	0.939314	0.053925	-0.00705853
PRPSAP2	0.321431	0.729585	0.939314	0.0848671	0.0146799
FRMPD4	0.319542	0.732478	0.939314	0.0690354	-0.00358645
FOCAD	0.319244	0.732935	0.939314	0.184831	0.0931596
OR4N2	0.321499	0.729482	0.939314	-0.256549	-0.4003
DHRS9	0.320079	-0.731655	0.939314	0.0357383	0.109768
CFAP126	0.321778	-0.729056	0.939314	-0.15391	-0.0743814
ST3GAL2	0.321618	-0.729301	0.939314	-0.0709016	-0.00521407
SLC33A1	0.321342	-0.729722	0.939314	-0.766714	-0.461571
SLC1A3	0.32102	-0.730215	0.939314	-0.0569967	0.0101901
DAPL1	0.32049	-0.731025	0.939314	-0.0493378	0.0254904
SETDB2	0.320376	-0.731199	0.939314	-0.147605	-0.0473907
NSD1	0.320621	0.730825	0.939314	-0.0312201	-0.180028
TMEM179	0.32042	0.731132	0.939314	0.151844	0.0748162
PAX3	0.322278	-0.728293	0.939682	-0.126798	-0.0367493
RASGRP1	0.322206	-0.728403	0.939682	-0.105552	-0.00987648
NDP	0.324966	0.724204	0.940416	0.186222	0.125275
LPA	0.324342	0.725151	0.940416	-0.199443	-0.300897
RELA	0.32346	0.726493	0.940416	-0.288311	-0.401117
C7orf50	0.322972	0.727236	0.940416	0.0174065	-0.0883457
TSPAN13	0.324398	0.725067	0.940416	0.137679	0.0563123
KRTAP4-3	0.324363	-0.72512	0.940416	-0.421051	-0.294562
CRYL1	0.32495	-0.724228	0.940416	-0.00794296	0.0516708
NAT16	0.32491	-0.72429	0.940416	-0.193142	-0.0838479
HOMEZ	0.324481	-0.724941	0.940416	-0.128113	-0.0580182
COL6A6	0.324442	-0.725	0.940416	-0.134798	-0.0746942
SCNM1	0.324264	-0.72527	0.940416	-0.418703	-0.290769
AMER3	0.323801	-0.725974	0.940416	-0.196004	-0.0976234
FRMD5	0.323089	-0.727057	0.940416	-0.186033	-0.128523
LSM14A	0.325181	-0.723878	0.940495	-0.383879	-0.295535
SEC14L5	0.332621	-0.712684	0.940594	-0.151789	-0.0622069
KRTCAP3	0.333461	-0.711431	0.940594	-0.147725	-0.0729306
PEBP4	0.333541	-0.711313	0.940594	-0.0190464	0.0455794
TM6SF1	0.333993	-0.71064	0.940594	-0.0391139	0.0370238
APOOL	0.334411	-0.710016	0.940594	-0.107576	-0.0274849
SGF29	0.334629	-0.709693	0.940594	-0.655059	-0.393532
ZNF25	0.334742	-0.709525	0.940594	0.0318385	0.100097
TBC1D24	0.337722	-0.705108	0.940594	0.0397661	0.134345
EXTL3	0.335225	-0.708807	0.940594	-0.391334	-0.272222
TYW3	0.33555	-0.708324	0.940594	-0.105241	-0.0354807
CELF1	0.329658	-0.717123	0.940594	-0.395835	-0.233828
ARL8B	0.339112	0.703057	0.940594	-0.0235782	-0.149773
C1orf174	0.339071	0.703116	0.940594	0.0596921	-0.0318755
AIG1	0.338602	0.703808	0.940594	0.225397	0.132096
PRDX1	0.332539	-0.712807	0.940594	-0.294985	-0.150452
SCNN1B	0.33251	-0.712851	0.940594	0.053693	0.108338
XRCC1	0.339461	-0.702541	0.940594	-0.41076	-0.266669
ZC3H7A	0.331813	-0.713892	0.940594	-0.184188	-0.0639478
LTN1	0.331683	-0.714087	0.940594	-0.260849	-0.176564
TMEM239	0.331019	-0.715081	0.940594	-0.120448	-0.0383765
