## Supplemental Tables for "Generation of a biliary tract cancer cell line atlas reveals molecular subtypes and therapeutic targets": Table_S2.xlsx (part 3 of 3)

### Sheet: PBRM1_DDA (continued)
feature	p-value	effect_size	q-value	in_group_gene_effect_mean	out_group_gene_effect_mean
SQLE	0.338401	0.704104	0.940594	-0.141601	-0.3139
IFI44	0.339326	-0.70274	0.940594	-0.0928347	-0.0169564
ITGB3	0.338712	-0.703646	0.940594	-0.108085	-0.0282683
AFG1L	0.338413	-0.704087	0.940594	0.0711023	0.150033
UACA	0.33841	-0.704092	0.940594	-0.174473	-0.0777863
CCND1	0.327156	-0.720891	0.940594	-1.84275	-1.41115
CAPN2	0.327238	-0.720767	0.940594	0.0888547	0.174956
PLEKHF2	0.327281	-0.720702	0.940594	-0.209428	-0.0988523
ASH2L	0.327337	-0.720618	0.940594	-0.607267	-0.472085
RBSN	0.328744	-0.718497	0.940594	-0.42102	-0.240498
ADA2	0.328768	-0.718461	0.940594	-0.11198	-0.0223769
KLLN	0.332456	-0.712931	0.940594	-0.156338	-0.0774787
OTUD4	0.337843	0.704928	0.940594	-0.0181879	-0.0998574
GNPAT	0.330241	-0.716248	0.940594	0.0141558	0.0937022
IPO8	0.337651	0.705212	0.940594	0.118202	0.0512252
ATP6V0E1	0.337796	0.704998	0.940594	0.0363148	-0.0942088
PRKRA	0.3293	0.71766	0.940594	-0.197505	-0.636667
RIMBP3	0.32908	0.717991	0.940594	-0.034688	-0.136602
B4GALNT4	0.329015	0.718089	0.940594	0.0155048	-0.052097
CETN2	0.328867	0.718312	0.940594	0.126784	0.050243
MFSD1	0.328799	0.718414	0.940594	-0.00584396	-0.113705
C8orf82	0.328632	0.718665	0.940594	0.00142031	-0.0723912
EEF1AKMT2	0.328042	0.719554	0.940594	-0.061141	-0.135926
CANX	0.327067	0.721025	0.940594	0.251979	0.131748
IL4I1	0.326876	0.721313	0.940594	0.0129	-0.10115
CCDC71	0.32669	0.721595	0.940594	0.0474322	-0.0459328
CCNL2	0.326661	0.721639	0.940594	0.151973	-0.00304337
ADAMTS1	0.32638	0.722064	0.940594	0.0567549	-0.0160489
ZNF672	0.325732	0.723044	0.940594	-0.0475845	-0.109349
HDGF	0.335814	-0.707932	0.940594	-0.200819	-0.127603
PCDHB5	0.338299	-0.704255	0.940594	-0.114789	-0.0373468
SLC31A1	0.335867	-0.707854	0.940594	-0.442984	-0.336283
JADE1	0.336227	-0.707321	0.940594	0.00134959	0.0661622
RXRG	0.336441	-0.707004	0.940594	0.168508	0.24478
HSD17B4	0.336533	-0.706867	0.940594	-0.348868	-0.221919
VIPAS39	0.337512	-0.705419	0.940594	-0.235902	-0.137
FAM163B	0.329992	0.716621	0.940594	0.04344	-0.0255842
VSTM1	0.3307	0.715559	0.940594	0.102756	0.0452025
ZNF440	0.329803	0.716904	0.940594	0.126519	0.0629788
VSIR	0.33088	0.715289	0.940594	0.113585	0.0255862
WRAP73	0.337572	0.705329	0.940594	-0.031633	-0.167744
CHRNA4	0.337285	0.705754	0.940594	0.0969394	0.0241122
USP11	0.337039	0.706117	0.940594	0.119933	0.0357518
MUC20	0.336596	0.706774	0.940594	-0.10528	-0.237566
VAMP4	0.335774	0.707992	0.940594	0.0363067	-0.0274297
PIERCE2	0.335637	0.708196	0.940594	0.205699	0.153454
GALNT16	0.330875	0.715297	0.940594	-0.10191	-0.186356
ME3	0.334819	0.709411	0.940594	0.0481514	-0.0365187
AUNIP	0.334815	0.709416	0.940594	0.0991733	-0.0076954
NUDCD1	0.333759	0.710987	0.940594	0.0416038	-0.0436547
ABCB1	0.335412	0.708529	0.940594	-0.0847769	-0.156601
DNAJC10	0.332605	0.712709	0.940594	0.035435	-0.0483955
LRRC56	0.332	0.713613	0.940594	0.0465991	-0.0396847
ALKBH4	0.331658	0.714124	0.940594	-0.0549364	-0.162458
SSNA1	0.331852	0.713834	0.940594	0.0401402	-0.0416867
OGFOD3	0.333398	0.711525	0.940594	0.161238	0.0748568
MARVELD3	0.339657	0.702253	0.940618	-0.0432266	-0.125619
WBP1	0.340124	-0.701565	0.941392	-0.578227	-0.424722
MYH9	0.341077	0.700166	0.942469	-0.500788	-0.867874
NIBAN2	0.341057	-0.700194	0.942469	-0.267616	-0.123754
PPP1R16A	0.340764	-0.700625	0.942469	-0.0710146	0.0275028
RAB3D	0.34237	0.698269	0.943445	-0.0442737	-0.121125
PIR	0.342365	0.698277	0.943445	0.217577	0.156184
ADGRF1	0.341987	0.69883	0.943445	0.0361133	-0.0297549
DCAF8	0.342081	-0.698692	0.943445	-0.23163	-0.137524
FOXRED2	0.342057	0.698728	0.943445	-0.0963086	-0.187257
GBA1	0.342619	0.697905	0.943612	0.0845415	-0.00438896
MRPL14	0.342874	-0.697532	0.943796	-0.528182	-0.320455
LRRC74A	0.343113	0.697182	0.943937	0.0492034	-0.0352621
LINGO4	0.345012	0.69441	0.944502	0.0948366	0.0119826
PDCD2L	0.344989	0.694444	0.944502	0.146492	-0.0342682
PTCD1	0.344719	-0.694837	0.944502	-0.399374	-0.262672
CFAP70	0.344701	-0.694864	0.944502	-0.138693	-0.0707985
APEX2	0.344575	-0.695047	0.944502	-0.373976	-0.189177
LIG4	0.344545	-0.695091	0.944502	-0.301382	-0.220129
PPP1R12C	0.344023	0.695853	0.944502	0.0308805	-0.0603358
KIF2A	0.344077	0.695773	0.944502	0.009086	-0.124416
FERMT1	0.344298	0.695451	0.944502	0.05765	-0.134383
NPM2	0.345265	-0.694041	0.944679	-0.02156	0.0420161
IKBKE	0.346144	-0.692763	0.945025	0.00755344	0.0875602
CCL7	0.346145	-0.692761	0.945025	-0.260201	-0.172056
TPM3	0.345721	0.693378	0.945025	0.0422903	-0.0940757
SLC16A2	0.345971	0.693014	0.945025	0.153525	0.0765863
IFNE	0.361393	0.670906	0.945091	0.160397	0.0962616
ZNF22	0.362812	0.668904	0.945091	0.0502977	-0.040539
SSBP4	0.36287	0.668822	0.945091	-0.0156738	-0.0873326
SLC22A14	0.363302	0.668213	0.945091	0.055111	-0.0216736
COQ10B	0.363382	0.6681	0.945091	-0.0865787	-0.142607
TRA2B	0.364211	0.666934	0.945091	-0.345975	-0.523984
C2orf80	0.364282	0.666835	0.945091	0.0997512	0.027014
TGIF1	0.364477	0.666559	0.945091	-0.100421	-0.31285
ZNF277	0.364424	0.666635	0.945091	0.0615151	0.0127599
ATM	0.361717	0.670449	0.945091	0.0966684	-0.129873
REEP4	0.355658	-0.679054	0.945091	-0.0306082	0.0345117
EGFLAM	0.366702	-0.66344	0.945091	-0.109294	-0.0518365
VMA21	0.366911	-0.663147	0.945091	-0.442034	-0.291285
GGNBP2	0.367044	-0.66296	0.945091	-0.668058	-0.489064
CPA1	0.367515	-0.662302	0.945091	-0.0884432	-0.0287224
GRK6	0.367957	-0.661684	0.945091	-0.162367	-0.0524012
TSC22D4	0.368162	-0.661398	0.945091	-0.0761851	0.000636842
ZNF763	0.368857	-0.660428	0.945091	-0.0814169	0.00559743
ANXA5	0.369892	-0.658986	0.945091	0.0497576	0.129165
ADAM11	0.371963	-0.656108	0.945091	-0.289451	-0.209987
GNG2	0.372158	-0.655838	0.945091	-0.0306498	0.0473687
STRBP	0.372578	-0.655256	0.945091	-0.184131	-0.100161
ZSWIM8	0.372761	-0.655003	0.945091	-0.353346	-0.229542
ASF1A	0.372973	-0.654709	0.945091	-0.280321	-0.108248
HPGDS	0.373575	-0.653876	0.945091	-0.0811278	-0.028194
NUFIP2	0.373655	-0.653764	0.945091	-0.286758	-0.193785
TAS2R10	0.373939	-0.653372	0.945091	-0.133718	-0.0628396
LAT	0.373984	-0.653311	0.945091	-0.0937776	-0.0407894
NDUFAF5	0.374211	-0.652996	0.945091	-0.428243	-0.271382
DSCC1	0.37424	-0.652957	0.945091	-0.419913	-0.231193
NR5A1	0.374243	-0.652952	0.945091	-0.160008	-0.0513471
SLC23A3	0.374414	-0.652716	0.945091	-0.034151	0.068685
NKX2-4	0.374783	-0.652206	0.945091	-0.0932182	0.00956208
LMBR1L	0.3749	-0.652045	0.945091	-0.226764	-0.139672
OR51E2	0.375214	-0.651611	0.945091	-0.0747862	-0.0145789
HYCC1	0.376781	-0.649454	0.945091	-0.11492	-0.0470727
SLC6A9	0.376956	-0.649213	0.945091	-0.315341	-0.255142
ADAMTSL4	0.377098	-0.649017	0.945091	-0.284034	-0.2019
TMEM215	0.36518	-0.665573	0.945091	-0.011947	0.0584678
DDI2	0.364955	-0.665889	0.945091	-0.370738	-0.219222
FAM135A	0.364228	-0.66691	0.945091	-0.0890362	-0.017987
ME1	0.364202	-0.666946	0.945091	-0.162245	-0.0971655
WDR93	0.350731	-0.686122	0.945091	-0.221192	-0.146506
UNC5D	0.350956	-0.685798	0.945091	-0.0176964	0.0507753
PRAMEF12	0.351258	-0.685363	0.945091	-0.167598	-0.09901
NTRK1	0.351635	-0.68482	0.945091	-0.0835613	-0.00320567
PEBP1	0.351809	-0.684571	0.945091	-0.20497	-0.115015
CSK	0.353294	-0.682437	0.945091	-0.188119	-0.0204384
CYP2S1	0.353764	-0.681764	0.945091	-0.0283738	0.0613066
USP19	0.35381	-0.681698	0.945091	-0.324254	-0.230659
CRACR2B	0.353918	-0.681543	0.945091	-0.163112	-0.0802011
FAM83H	0.354171	-0.68118	0.945091	-0.328913	-0.194175
MAP4	0.354893	-0.680147	0.945091	-0.164777	-0.0730181
MARCO	0.355333	-0.679518	0.945091	-0.0771294	-0.00834709
ZFPM1	0.355561	-0.679192	0.945091	-0.17839	-0.0915264
SPATA20	0.377453	-0.648529	0.945091	-0.0750022	0.0142285
ICAM5	0.357408	-0.676558	0.945091	-0.25465	-0.151534
SERP2	0.357457	-0.676489	0.945091	-0.103126	-0.0115829
PPCS	0.358033	-0.675669	0.945091	-0.513917	-0.37954
SCNN1A	0.358337	-0.675237	0.945091	-0.141467	-0.0465799
CRISP3	0.359264	-0.673921	0.945091	0.039517	0.106211
CNTNAP1	0.360631	-0.671984	0.945091	-0.341303	-0.27084
ZXDB	0.3612	-0.671179	0.945091	0.00552619	0.0931934
SEMA4F	0.361472	-0.670795	0.945091	0.0432373	0.101696
TNFRSF19	0.362	-0.670049	0.945091	-0.0239969	0.0317551
USP22	0.362278	-0.669657	0.945091	0.101473	0.21022
AK4	0.362754	-0.668985	0.945091	-0.517454	-0.403082
MTHFD2	0.363117	-0.668474	0.945091	-0.175028	-0.0623067
LY6K	0.363897	-0.667375	0.945091	-0.134486	-0.0532597
CCSER1	0.363999	-0.667232	0.945091	-0.0942407	-0.0255968
ANKH	0.357422	-0.676538	0.945091	-0.112547	-0.0150451
RNF4	0.349783	-0.68749	0.945091	-0.746133	-0.52122
ALAD	0.377557	-0.648386	0.945091	-0.267204	-0.149142
TMEM259	0.378417	-0.647206	0.945091	-0.139787	-0.0541031
MYO9B	0.352189	0.684024	0.945091	-0.0712087	-0.204744
PPA2	0.352418	0.683694	0.945091	-0.0617021	-0.295347
ANKRD50	0.352541	0.683519	0.945091	0.104759	0.0420169
GHRHR	0.352659	0.683349	0.945091	0.0935609	0.040911
ZNF836	0.352851	0.683073	0.945091	0.119897	0.0494277
ZNF839	0.35374	0.681798	0.945091	-0.143067	-0.229907
CRYGA	0.354453	0.680777	0.945091	0.0998465	0.0182627
PHF6	0.354526	0.680672	0.945091	0.0742938	-0.0488927
PPP1R3F	0.354638	0.680512	0.945091	0.0803998	0.0356104
LUC7L2	0.355117	0.679827	0.945091	-0.14303	-0.302819
F8	0.355546	0.679213	0.945091	0.0402902	-0.0093851
EPM2AIP1	0.356033	0.678518	0.945091	-0.0738221	-0.139012
CBY1	0.356541	0.677794	0.945091	-0.0494131	-0.123415
VXN	0.357035	0.67709	0.945091	0.0577424	-0.00900393
SERPINF2	0.357144	0.676935	0.945091	0.155529	0.0789412
DNAJB7	0.357218	0.67683	0.945091	0.129407	0.0559272
E2F1	0.358697	0.674726	0.945091	-0.0142145	-0.167185
SMIM11	0.358932	0.674393	0.945091	0.0339297	-0.0410404
ICMT	0.358954	0.674361	0.945091	-0.13445	-0.311741
HPD	0.359005	0.674288	0.945091	-0.0960967	-0.166625
PSCA	0.359813	0.673142	0.945091	0.165451	0.0930997
NR1D1	0.360384	0.672333	0.945091	-0.083396	-0.155745
RAG1	0.360507	0.672159	0.945091	-0.00701667	-0.0690711
KLHDC2	0.360727	0.671849	0.945091	0.140355	0.0755365
CYGB	0.361042	0.671403	0.945091	0.157361	0.0736577
APP	0.361092	0.671332	0.945091	0.101473	0.010263
RESF1	0.361158	0.671238	0.945091	0.0586114	-0.00328737
GABBR2	0.351828	0.684543	0.945091	0.00323745	-0.0885343
NAV3	0.351625	0.684835	0.945091	-0.00830996	-0.0604609
PGRMC2	0.351531	0.684971	0.945091	-0.0659264	-0.141369
LRRC46	0.351456	0.685079	0.945091	-0.0174243	-0.0777457
EPHB2	0.379165	-0.646181	0.945091	-0.0514831	0.00703402
RBM34	0.379408	-0.645847	0.945091	-0.363314	-0.272225
PERP	0.379524	-0.645689	0.945091	-0.0940203	-0.025796
TNS3	0.380807	-0.643934	0.945091	-0.478904	-0.295753
GLIPR1L1	0.38086	-0.643862	0.945091	-0.246046	-0.14839
UBFD1	0.381034	-0.643624	0.945091	-0.240686	-0.139629
MAGEA10	0.381512	-0.642972	0.945091	0.0699446	0.140878
GLO1	0.382242	-0.641976	0.945091	-0.0879783	0.00104579
AHNAK	0.382718	-0.641327	0.945091	-0.24648	-0.174562
BRD9	0.383852	-0.639785	0.945091	-0.143102	-0.00469696
RFXAP	0.38389	-0.639733	0.945091	-0.16754	-0.0801564
GALNT2	0.384214	-0.639292	0.945091	-0.132838	-0.037792
C17orf67	0.361846	0.670267	0.945091	-0.031297	-0.0864678
SHISA7	0.378317	-0.647343	0.945091	-0.120778	-0.0447614
CEPT1	0.346614	0.692079	0.945091	-0.193222	-0.353898
TUT7	0.34716	0.691287	0.945091	-0.0840431	-0.168472
POC1A	0.347223	0.691195	0.945091	-0.0846363	-0.228542
ACBD6	0.34743	0.690895	0.945091	0.135619	0.0764601
NF2	0.348231	0.689734	0.945091	0.661081	0.280512
PRPS2	0.348285	0.689657	0.945091	0.137904	0.086103
WWTR1	0.348553	0.689268	0.945091	-0.266157	-0.425355
RARG	0.348734	0.689006	0.945091	0.0673829	-0.0666295
MIB2	0.349434	0.687994	0.945091	-0.0228988	-0.115663
CDHR5	0.349453	0.687966	0.945091	0.0435587	-0.0181322
FAM219A	0.350118	0.687006	0.945091	-0.0400724	-0.154952
RAB27B	0.350763	0.686076	0.945091	0.106159	0.0746059
TAS1R1	0.351209	0.685433	0.945091	0.0196538	-0.0508441
RANBP9	0.351305	0.685296	0.945091	-0.046379	-0.14686
SCN5A	0.347093	0.691384	0.945091	0.00379807	-0.0869441
CDKN1C	0.349187	-0.688351	0.945091	0.070959	0.148654
KRBA2	0.364517	0.666504	0.945091	0.0948667	0.0272501
CA7	0.347993	-0.690078	0.945091	-0.159054	-0.0676213
FNDC3B	0.376425	0.649943	0.945091	0.0392443	-0.0764155
TXNDC12	0.376497	0.649844	0.945091	-0.0447915	-0.100755
ZNF714	0.376698	0.649567	0.945091	-0.0604168	-0.11024
TRAPPC14	0.376716	0.649543	0.945091	-0.0521468	-0.162573
H4C3	0.376889	0.649305	0.945091	-0.0718544	-0.165237
METTL23	0.376952	0.649218	0.945091	0.0484858	-0.0648662
TMEM59L	0.377045	0.64909	0.945091	0.0265165	-0.0322408
SLURP2	0.377598	0.64833	0.945091	0.11881	0.0563743
TTC32	0.377857	0.647975	0.945091	0.101487	0.0292656
TULP4	0.378042	0.647721	0.945091	-0.0253579	-0.103241
ABHD13	0.378647	0.64689	0.945091	0.0382916	-0.054699
GATM	0.379005	0.646399	0.945091	-0.04605	-0.111397
CUL9	0.379377	0.64589	0.945091	-0.0830012	-0.171013
ITPKA	0.379578	0.645615	0.945091	-0.0414483	-0.115414
FBXO38	0.375061	0.651823	0.945091	0.00486225	-0.0734889
TIMM10B	0.379609	0.645573	0.945091	0.0393175	-0.0490284
VILL	0.380282	0.644651	0.945091	0.00461189	-0.0639391
TEAD1	0.380405	0.644484	0.945091	-0.204778	-0.446321
TSHZ1	0.380435	0.644442	0.945091	0.11587	0.0593616
FAAP20	0.380469	0.644397	0.945091	-0.118497	-0.253532
PEX3	0.381487	0.643005	0.945091	0.0244813	-0.0596238
DAZAP2	0.381967	0.642351	0.945091	0.037307	-0.0617613
PTP4A2	0.382684	0.641374	0.945091	-0.122458	-0.234656
BFAR	0.382715	0.641331	0.945091	0.077333	0.0151459
E2F4	0.382997	0.640947	0.945091	-0.0380045	-0.108313
PLPBP	0.383075	0.640841	0.945091	0.187985	0.0909868
NDUFS3	0.383189	0.640686	0.945091	-0.195384	-0.327291
DSC1	0.383611	0.640113	0.945091	0.127163	0.0787759
PHYKPL	0.383673	0.640028	0.945091	-0.00307456	-0.0740544
SDCCAG8	0.38395	0.639651	0.945091	0.111143	0.0397629
SSH1	0.379745	0.645387	0.945091	0.0321842	-0.0363519
MIGA2	0.384156	0.639371	0.945091	-0.0381997	-0.110071
B3GNTL1	0.375027	0.65187	0.945091	0.0136552	-0.03769
TOP1MT	0.374529	0.652556	0.945091	-0.0658393	-0.146441
CARD14	0.347915	-0.690191	0.945091	-0.145359	-0.0617245
CCDC171	0.347905	-0.690207	0.945091	-0.052174	0.0219426
GSTO2	0.364625	0.666352	0.945091	0.080329	-0.000840778
TNNI3	0.364789	0.666121	0.945091	0.014701	-0.0668602
MIOX	0.365482	0.665149	0.945091	0.133337	0.0531167
MPND	0.36554	0.665068	0.945091	0.107465	-0.0213924
FZD3	0.366908	0.663151	0.945091	0.0799607	0.0148822
PNLDC1	0.367079	0.662911	0.945091	0.0812556	0.0153144
MXD1	0.367124	0.662848	0.945091	0.34268	0.262111
RUSC2	0.367162	0.662796	0.945091	0.0897786	0.0468739
ACSF3	0.367297	0.662607	0.945091	0.159044	0.0950021
CDC42BPB	0.367601	0.662181	0.945091	0.123533	0.0232777
B4GALT7	0.368033	0.661579	0.945091	-0.000762683	-0.0968333
VGLL2	0.374675	0.652355	0.945091	-0.000292236	-0.0444115
IMMP1L	0.368892	0.66038	0.945091	0.0411101	-0.00946554
FARS2	0.369221	0.659921	0.945091	-0.287499	-0.488866
NDUFS2	0.373726	0.653667	0.945091	-0.274455	-0.44984
C6orf47	0.37353	0.653938	0.945091	0.00186947	-0.0658259
KLF6	0.373215	0.654374	0.945091	-0.0487426	-0.176369
RGS21	0.372946	0.654746	0.945091	0.0648939	-0.00517946
JAK3	0.37247	0.655405	0.945091	-0.0383759	-0.103958
DDX50	0.371923	0.656164	0.945091	-0.0593471	-0.135677
HDDC2	0.368896	0.660374	0.945091	0.057661	0.00281987
HTRA1	0.371694	0.656481	0.945091	-0.023049	-0.101992
SYT4	0.371195	0.657174	0.945091	0.21494	0.152767
RIGI	0.370812	0.657706	0.945091	0.0396277	-0.0333426
EXT1	0.370798	0.657725	0.945091	-0.118714	-0.30992
RIPK2	0.370021	0.658806	0.945091	0.0925847	0.00809331
RORB	0.369681	0.65928	0.945091	0.207357	0.120109
SH3BP2	0.371299	0.657029	0.945091	0.0185641	-0.0326293
DYNC1LI2	0.348761	-0.688967	0.945091	-0.36602	-0.225714
TM9SF1	0.384857	-0.638419	0.945283	-0.21178	-0.147001
SLC13A5	0.384854	-0.638423	0.945283	-0.0639651	0.0103053
ARHGAP12	0.384727	0.638596	0.945283	0.17329	0.0829005
DYNLT2B	0.38559	0.637425	0.945694	0.0606755	-0.0377177
ZBTB16	0.38533	0.637777	0.945694	0.191657	0.107889
SSC4D	0.385492	-0.637557	0.945694	-0.230898	-0.131033
PCSK4	0.386238	0.636548	0.946558	0.079781	0.00592471
CRMP1	0.386349	0.636397	0.946558	0.00777436	-0.0533038
DCAF16	0.386508	0.636182	0.946558	0.119809	0.0708957
ZNF691	0.386748	0.635857	0.946683	0.03623	-0.0430443
ATF1	0.387178	0.635275	0.947191	-0.0332353	-0.127919
ATF6B	0.387333	0.635066	0.947191	-0.141154	-0.223454
UBXN7	0.388656	0.63328	0.948117	-0.0194975	-0.10225
CYP4A11	0.388625	-0.633322	0.948117	0.0173254	0.0841806
GBE1	0.388302	0.633758	0.948117	0.0360253	-0.0187232
GADD45B	0.388144	0.63397	0.948117	0.16275	0.0801967
ETFA	0.38819	0.633908	0.948117	0.106489	0.0442284
SMAD9	0.38907	-0.632722	0.948204	-0.036467	0.0277213
PTRH1	0.388927	0.632915	0.948204	-0.0483448	-0.133033
ARID2	0.390058	0.631391	0.948998	-0.0864657	-0.281671
HPGD	0.390078	0.631364	0.948998	0.226506	0.15624
SIGLEC11	0.390108	0.631323	0.948998	-0.204469	-0.289288
MECP2	0.390372	0.630969	0.948998	0.141695	0.0743716
PNPO	0.390373	0.630968	0.948998	-0.0636274	-0.128603
FBXL17	0.391182	0.62988	0.948998	0.0309914	-0.0449087
NTRK3	0.39488	0.624928	0.948998	0.0869423	0.0241815
ARC	0.394512	0.62542	0.948998	0.117894	0.0362566
LRRC1	0.394176	0.625869	0.948998	0.00609587	-0.0724498
FEZ2	0.39404	0.626051	0.948998	0.343476	0.251475
RAD51AP1	0.39392	0.626211	0.948998	0.0891653	0.0415399
TRIM11	0.393067	0.627353	0.948998	0.0277404	-0.0662811
VWF	0.39286	0.62763	0.948998	-0.00970863	-0.0794566
BRAF	0.392403	0.628241	0.948998	0.0491382	-0.195624
NUDT17	0.391878	0.628945	0.948998	-0.117558	-0.205116
RO60	0.394411	0.625555	0.948998	0.0250764	-0.0236971
FSHB	0.392469	0.628153	0.948998	0.269607	0.220712
SCAND1	0.391305	0.629715	0.948998	-0.129927	-0.199851
MEST	0.392406	-0.628238	0.948998	-0.0296675	0.036879
NFIL3	0.3916	0.629319	0.948998	-0.0164275	-0.0777228
CHUK	0.394868	-0.624945	0.948998	-0.189968	-0.0822126
TWIST2	0.392677	-0.627875	0.948998	-0.0342577	0.0352449
EPG5	0.394804	-0.62503	0.948998	-0.24657	-0.158713
LRRC57	0.392375	-0.628279	0.948998	-0.188493	-0.110722
SAAL1	0.391894	-0.628925	0.948998	-0.0876308	-0.020051
TUBA1A	0.391227	-0.629819	0.948998	-0.327546	-0.237591
ISCA1	0.394544	-0.625377	0.948998	-0.610833	-0.480925
NABP2	0.393796	-0.626377	0.948998	-0.208354	-0.109679
HTR1B	0.392737	-0.627794	0.948998	-0.115304	-0.0434066
ZNF585B	0.395794	-0.623709	0.949375	0.017856	0.0693404
TLCD2	0.395281	0.624392	0.949375	0.0731629	0.0246842
DIAPH1	0.395538	0.624049	0.949375	-0.0118883	-0.127244
RTL8B	0.395781	-0.623726	0.949375	-0.240639	-0.184296
DNAJC15	0.396523	0.622737	0.950217	-0.069501	-0.103433
AMACR	0.396421	0.622873	0.950217	0.14525	0.0669609
ACKR1	0.396937	-0.622186	0.950425	-0.0196703	0.035328
ADORA2A	0.39728	-0.62173	0.950425	0.066662	0.114546
PPP1R14C	0.397368	-0.621613	0.950425	-0.0720631	-0.00167835
GPR137C	0.397268	-0.621746	0.950425	-0.175076	-0.0823635
IGSF9	0.397652	-0.621235	0.950652	-0.0796202	-0.0103218
OR8K5	0.397941	0.620851	0.95089	-0.0910005	-0.151339
PHKA2	0.399421	0.618887	0.951707	0.0550055	-0.0250571
FBP2	0.399005	-0.619439	0.951707	-0.167936	-0.0956508
ATF7IP2	0.399352	-0.618979	0.951707	-0.0385978	0.0393347
RSPH14	0.39937	-0.618954	0.951707	-0.209235	-0.163735
MKI67	0.398814	0.619691	0.951707	-0.149359	-0.248187
EFCAB12	0.399403	0.618911	0.951707	0.023798	-0.0443771
IREB2	0.399689	-0.618532	0.951733	-0.452441	-0.332848
ARAF	0.399811	0.618369	0.951733	0.198059	0.131011
PPIP5K2	0.400306	0.617714	0.952117	-0.0690301	-0.153494
NENF	0.400542	0.617403	0.952117	0.123305	0.0454053
AIM2	0.400446	-0.617529	0.952117	-0.0784226	-0.0143788
PLCXD2	0.401224	0.616501	0.952227	0.017575	-0.065739
RANBP1	0.402198	0.615214	0.952227	-0.311018	-0.424631
AKR1E2	0.401358	0.616323	0.952227	0.194895	0.144114
TDG	0.401555	0.616062	0.952227	-0.0781059	-0.169491
ENDOD1	0.401917	0.615585	0.952227	0.0384005	-0.0299415
IFIH1	0.402188	0.615227	0.952227	0.116273	0.0442062
SLC7A4	0.401836	-0.615691	0.952227	-0.179395	-0.096854
ZIC4	0.401026	0.616762	0.952227	0.205744	0.134741
TAPT1	0.402341	0.615025	0.952227	-0.0146383	-0.152018
ZNF786	0.402564	0.61473	0.952227	-0.0508365	-0.118603
EHBP1L1	0.402676	0.614583	0.952227	-0.0481926	-0.164254
AGFG2	0.403259	-0.613814	0.952456	-0.124781	-0.0457384
NLRP11	0.402964	-0.614203	0.952456	-0.135891	-0.0793444
CRH	0.403342	0.613705	0.952456	0.0407262	-0.0214178
IRF6	0.404341	0.612389	0.954367	0.0277879	-0.096222
GCGR	0.404968	0.611566	0.954399	0.0551648	-0.0300118
PRDX6	0.405115	0.611372	0.954399	0.143503	0.0685172
PSMB10	0.404577	0.612079	0.954399	0.00672963	-0.0600358
PSEN1	0.405099	0.611393	0.954399	-0.0306847	-0.118795
ZNF416	0.40645	0.609619	0.955422	0.1071	0.060901
SLC17A3	0.406781	0.609186	0.955422	-0.0272465	-0.0701939
ARSJ	0.406716	0.609271	0.955422	-0.00784341	-0.0567993
CNTF	0.405744	0.610546	0.955422	0.00760683	-0.0653079
RAB3GAP2	0.406476	-0.609586	0.955422	-0.190976	-0.120017
AKAP8	0.406762	-0.60921	0.955422	-0.092539	-0.0292831
CARD11	0.406948	-0.608967	0.955422	-0.158835	-0.0666423
PLAC9	0.407073	0.608803	0.955422	-0.0800983	-0.146846
FIG4	0.407458	-0.608299	0.955878	-0.368299	-0.23441
CACNA1D	0.40783	-0.607813	0.956303	-0.12904	-0.0679438
ATAD3C	0.415744	0.597518	0.956553	0.126495	0.045787
NDFIP1	0.410289	-0.6046	0.956553	-0.00600325	0.0690831
MTIF3	0.410871	-0.603842	0.956553	-0.260874	-0.14723
MPZL3	0.411104	-0.603538	0.956553	-0.0392707	0.00568579
PDGFD	0.411861	-0.602554	0.956553	-0.0339881	0.0218245
ARID5A	0.411973	-0.602407	0.956553	-0.297999	-0.213838
SNORC	0.412344	-0.601926	0.956553	-0.0905544	-0.023645
ZNF540	0.413953	-0.599838	0.956553	-0.051357	0.00763319
HDAC4	0.414087	-0.599663	0.956553	-0.0398721	0.0577466
ADGRA3	0.414441	-0.599205	0.956553	-0.235224	-0.150357
TAL2	0.414495	-0.599135	0.956553	-0.0672187	0.0105522
ZFAND1	0.414806	-0.598732	0.956553	0.00490928	0.0670099
AKR1D1	0.414897	-0.598614	0.956553	-0.161968	-0.095661
ZNF865	0.415278	-0.598121	0.956553	-0.0423915	0.00401959
TTC4	0.416678	-0.596312	0.956553	-0.621251	-0.44497
SLC25A51	0.417029	-0.595858	0.956553	-0.279142	-0.171495
ZMYND10	0.417383	-0.595401	0.956553	-0.211282	-0.149727
OR5AN1	0.417841	-0.59481	0.956553	-0.192203	-0.106316
UBE2T	0.418021	-0.594579	0.956553	-0.339318	-0.232431
ADRM1	0.4181	-0.594477	0.956553	-0.43536	-0.313169
DHDH	0.41331	-0.600671	0.956553	-0.022417	0.0308228
KLF15	0.41842	-0.594064	0.956553	-0.00475393	0.0533736
AGXT	0.409331	0.60585	0.956553	0.163885	0.0839041
CCDC103	0.41837	0.59413	0.956553	0.0148931	-0.0304165
EXOC6B	0.412035	0.602327	0.956553	-0.0456052	-0.0981337
SLC38A2	0.412058	0.602298	0.956553	-0.296121	-0.461003
DDX19A	0.412128	0.602206	0.956553	-0.127521	-0.235972
PABIR2	0.41231	0.60197	0.956553	0.0630569	0.0154991
ZFP69B	0.413125	0.600911	0.956553	0.028671	-0.0418334
GNB4	0.413666	0.600209	0.956553	0.10706	0.043972
TNRC6A	0.414	0.599775	0.956553	0.0790804	-0.014407
EEF1E1	0.414041	0.599723	0.956553	0.0186402	-0.0972948
FMO4	0.414091	0.599658	0.956553	0.13004	0.0876666
MSANTD4	0.414286	0.599406	0.956553	0.078398	0.0193302
ATPAF2	0.414712	0.598854	0.956553	-0.0778523	-0.203364
EDEM2	0.41479	0.598753	0.956553	0.00386412	-0.060628
HHAT	0.414879	0.598637	0.956553	0.14441	0.0699239
WDR54	0.409677	0.605399	0.956553	0.156645	0.0546412
CKAP2	0.415012	0.598466	0.956553	-0.0211236	-0.103168
RNF167	0.415201	0.598221	0.956553	0.13093	0.0705094
UBE2D1	0.415476	0.597865	0.956553	0.0156002	-0.0478474
GPR157	0.409881	0.605132	0.956553	0.0769951	0.0126003
ZNF711	0.416221	0.596902	0.956553	0.0212048	-0.0252704
GPI	0.41652	0.596515	0.956553	-0.179794	-0.385194
STRN4	0.416535	0.596495	0.956553	-0.00280412	-0.0581317
OSTC	0.417002	0.595893	0.956553	-0.316767	-0.474538
ATL3	0.417212	0.595622	0.956553	-0.0979088	-0.172821
CNTRL	0.417568	0.595163	0.956553	-0.0317122	-0.106441
MAP3K6	0.417598	0.595124	0.956553	0.0135052	-0.0616558
NEDD9	0.417874	0.594768	0.956553	0.000540057	-0.0829547
STIP1	0.417893	0.594743	0.956553	-0.145931	-0.287627
ERMN	0.418247	0.594287	0.956553	0.00157352	-0.0666153
TFAP2A	0.415134	0.598307	0.956553	0.140926	0.00786412
GAS1	0.411131	0.603503	0.956553	-0.0594684	-0.130891
ATG3	0.410144	0.60479	0.956553	0.0310667	-0.0483796
FGL1	0.419112	0.593174	0.95663	0.0351623	-0.0111457
MC1R	0.419014	0.593299	0.95663	0.116559	0.0262924
DNAAF11	0.419217	-0.593039	0.95663	-0.0208234	0.0403819
FSIP2	0.418963	-0.593366	0.95663	-0.155427	-0.074959
ERO1A	0.419438	-0.592754	0.9567	-0.0186544	0.0427407
FAM104A	0.420379	0.591545	0.95695	0.0864393	0.0237213
GPR15LG	0.41996	0.592083	0.95695	0.143613	0.0605369
DNAL4	0.421659	0.589903	0.95695	-0.0669368	-0.1347
L3MBTL1	0.421777	0.589752	0.95695	0.186095	0.118876
CALR3	0.421836	-0.589676	0.95695	-0.136726	-0.0737328
CALCOCO1	0.421709	-0.589839	0.95695	-0.201859	-0.129454
ACER1	0.421641	-0.589926	0.95695	-0.14526	-0.0864893
REG3G	0.421225	-0.590459	0.95695	-0.0145602	0.0819067
LPGAT1	0.420761	-0.591054	0.95695	-0.139251	-0.0760368
SPOCD1	0.421383	0.590256	0.95695	-0.00890974	-0.0680191
NYAP1	0.42001	-0.59202	0.95695	-0.0878502	-0.0425436
RAG2	0.420941	0.590824	0.95695	0.0779143	0.0181471
C17orf58	0.422427	0.588919	0.957175	-0.197321	-0.283705
PRAMEF11	0.422154	-0.589269	0.957175	-0.133213	-0.0613759
VPS13C	0.422507	0.588816	0.957175	0.0506558	-0.0164775
PLIN4	0.457881	-0.544616	0.958615	-0.164638	-0.0970328
CHRAC1	0.457843	-0.544664	0.958615	-0.186889	-0.0881416
MORN3	0.45781	-0.544704	0.958615	0.026248	0.0870745
TBPL1	0.457763	-0.544761	0.958615	-0.0300916	0.0205957
GPR87	0.457409	-0.545193	0.958615	-0.0502905	0.0136439
C16orf46	0.4557	-0.547282	0.958615	-0.139879	-0.0639933
DDR2	0.455311	-0.547758	0.958615	-0.119885	-0.0768678
FZD7	0.457403	-0.5452	0.958615	-0.0210556	0.0334319
ANKLE1	0.4574	-0.545204	0.958615	-0.111993	-0.0593078
NDUFV2	0.45667	-0.546096	0.958615	-0.459121	-0.277188
SCN1A	0.456669	-0.546097	0.958615	-0.130604	-0.0850256
KALRN	0.456662	-0.546105	0.958615	-0.100827	-0.0464441
EIPR1	0.455934	-0.546996	0.958615	-0.367938	-0.223435
ZNF354B	0.455329	-0.547736	0.958615	0.025117	0.0775425
TCP11L1	0.455255	-0.547827	0.958615	0.00350121	0.0400732
ITGA4	0.468333	-0.531946	0.958615	-0.24307	-0.159841
VDAC3	0.455004	-0.548134	0.958615	-0.0151295	0.0405142
FLRT1	0.440635	-0.565901	0.958615	-0.190311	-0.128229
ZNF750	0.440713	-0.565803	0.958615	-0.135445	-0.0695474
LOXL1	0.441645	-0.564641	0.958615	-0.196979	-0.138143
STAT5A	0.442414	-0.563682	0.958615	-0.240012	-0.165154
B4GALNT3	0.443011	-0.56294	0.958615	-0.170505	-0.105123
LRRC39	0.443285	-0.562599	0.958615	-0.170608	-0.109492
LBH	0.44329	-0.562592	0.958615	-0.0127132	0.0399806
TNKS	0.443361	-0.562504	0.958615	-0.127139	-0.037783
KLHL38	0.443743	-0.562028	0.958615	-0.127843	-0.0803782
TLR4	0.444527	-0.561055	0.958615	0.0377494	0.0935392
MTRR	0.444669	-0.560879	0.958615	-0.231224	-0.133383
KSR2	0.445031	-0.560429	0.958615	-0.132803	-0.0584942
SHROOM1	0.445089	-0.560357	0.958615	-0.178864	-0.111635
PWWP3A	0.45817	-0.544264	0.958615	-0.0329943	0.0396715
PTRHD1	0.446418	-0.55871	0.958615	-0.0483342	0.00939
RFX8	0.447444	-0.55744	0.958615	-0.257214	-0.192006
ADK	0.447554	-0.557304	0.958615	-0.015418	0.0599096
LRRC20	0.447844	-0.556945	0.958615	-0.113812	-0.0595348
ONECUT3	0.448082	-0.55665	0.958615	-0.101662	-0.0100077
YIF1B	0.449028	-0.555482	0.958615	-0.17127	-0.0975231
TCF7L1	0.449061	-0.555441	0.958615	-0.404373	-0.296502
IFNL1	0.449504	-0.554895	0.958615	-0.0569903	-0.00855361
NLRP1	0.450096	-0.554165	0.958615	-0.0905121	-0.0367998
KLF11	0.450134	-0.554118	0.958615	-0.0379695	0.012509
ARL8A	0.451355	-0.552614	0.958615	-0.191764	-0.127102
KLK8	0.451672	-0.552224	0.958615	-0.00536132	0.0608428
VAMP8	0.452535	-0.551163	0.958615	-0.0960879	-0.0284544
MITD1	0.454376	-0.548904	0.958615	-0.180422	-0.121838
OR2Z1	0.446527	-0.558575	0.958615	-0.0910247	-0.0247961
SIRT2	0.45826	-0.544154	0.958615	-0.127046	-0.0786288
CCRL2	0.46091	-0.540928	0.958615	0.0378743	0.079748
GRM7	0.45934	-0.542838	0.958615	-0.144393	-0.106535
AJM1	0.434472	-0.573626	0.958615	-0.253821	-0.166964
ZNF75D	0.434506	-0.573584	0.958615	-0.0476946	0.0274943
G6PD	0.434915	-0.573069	0.958615	-0.413571	-0.238183
GAS8	0.435007	-0.572953	0.958615	-0.04553	0.0227175
C1orf105	0.435784	-0.571976	0.958615	0.0560295	0.110779
ZNF93	0.436446	-0.571144	0.958615	-0.0530399	0.0325958
MRM2	0.437111	-0.57031	0.958615	-0.411251	-0.289489
TRPC5	0.438252	-0.568881	0.958615	-0.0224642	0.0257459
TADA2B	0.438302	-0.568818	0.958615	-0.287552	-0.127748
NIPA2	0.438512	-0.568554	0.958615	-0.17952	-0.12427
REEP2	0.438539	-0.568521	0.958615	-0.20522	-0.143888
TMEM156	0.471893	-0.527667	0.958615	0.0338808	0.0817621
EDN1	0.471762	-0.527824	0.958615	0.0128871	0.0543573
DYSF	0.471665	-0.52794	0.958615	-0.156273	-0.0878467
OR7C1	0.471665	-0.52794	0.958615	-0.213734	-0.175428
VWA8	0.471257	-0.52843	0.958615	-0.260282	-0.173685
KIF2C	0.471216	-0.52848	0.958615	-0.387988	-0.263637
B4GALT5	0.470562	-0.529264	0.958615	-0.0508316	0.0252736
GCSH	0.470306	-0.529572	0.958615	-0.480342	-0.381722
FANCI	0.470152	-0.529758	0.958615	-0.35397	-0.276161
ZNF526	0.470124	-0.529791	0.958615	-0.139641	-0.0681282
PIGB	0.470021	-0.529915	0.958615	-0.150926	-0.0788605
CNP	0.469653	-0.530357	0.958615	-0.103149	-0.033867
JAGN1	0.469646	-0.530365	0.958615	-0.0438725	0.0248514
TRMT61B	0.469046	-0.531087	0.958615	-0.200669	-0.121216
BCORL1	0.434114	-0.574077	0.958615	-0.0706581	0.030046
EGFL6	0.459047	-0.543195	0.958615	0.124199	0.174749
TFRC	0.433986	-0.574239	0.958615	-1.25336	-0.958383
CYB5A	0.432848	-0.575673	0.958615	-0.0474505	0.0106044
LRRC37B	0.460695	-0.541189	0.958615	-0.424634	-0.303026
MRNIP	0.460789	-0.541075	0.958615	-0.100394	-0.00920606
NHLRC1	0.465891	-0.534891	0.958615	-0.012017	0.0396089
HTRA2	0.461067	-0.540736	0.958615	-0.166723	-0.0636919
WDR1	0.461555	-0.540144	0.958615	-0.984974	-0.736414
TRNP1	0.462278	-0.539266	0.958615	-0.171846	-0.111785
NDUFA6	0.462378	-0.539145	0.958615	-0.594888	-0.417705
RILPL2	0.463584	-0.537683	0.958615	-0.227914	-0.160174
ELAC1	0.463593	-0.537672	0.958615	0.158911	0.19201
TNN	0.463942	-0.537249	0.958615	-0.152573	-0.0723679
JMJD7	0.464404	-0.53669	0.958615	0.0112231	0.0494217
LHFPL1	0.464477	-0.536601	0.958615	-0.110627	-0.0686939
LRRC37A3	0.464897	-0.536093	0.958615	-0.455263	-0.345225
DENND4C	0.423906	-0.587027	0.958615	-0.181747	-0.0833066
PAPPA	0.424532	-0.586228	0.958615	-0.178213	-0.11633
CLTB	0.425583	-0.584887	0.958615	-0.0181921	0.089524
GZMB	0.427123	-0.582926	0.958615	-0.15856	-0.0790871
PROX1	0.427707	-0.582183	0.958615	-0.11984	-0.0661592
SLC30A8	0.427931	-0.581898	0.958615	-0.0300659	0.0150356
SMURF1	0.428922	-0.58064	0.958615	-0.168895	-0.0907291
LILRB5	0.430197	-0.579024	0.958615	-0.0686147	-0.019729
PBXIP1	0.431056	-0.577937	0.958615	-0.0454076	0.00970301
LRP10	0.431799	-0.576998	0.958615	-0.114652	-0.0316882
RS1	0.431826	-0.576964	0.958615	0.0514446	0.100316
OR2AE1	0.465867	-0.53492	0.958615	-0.208111	-0.142587
WDR76	0.433461	-0.5749	0.958615	-0.33715	-0.262209
DDR1	0.432621	-0.57596	0.958615	-0.111742	-0.0405982
GMNC	0.471933	0.527619	0.958615	-0.0389919	-0.0805867
ATP2C1	0.423993	0.586915	0.958615	-0.0590754	-0.174414
TIGD2	0.454421	0.548849	0.958615	-0.0396399	-0.0867533
CHCHD7	0.454604	0.548624	0.958615	-0.0351161	-0.104615
TP63	0.455051	0.548076	0.958615	0.0194485	-0.16716
PSORS1C2	0.455412	0.547634	0.958615	0.187863	0.142664
NUDT8	0.455706	0.547275	0.958615	-0.162267	-0.22836
CACNG8	0.456601	0.54618	0.958615	0.277535	0.235672
GTF2A1L	0.454291	0.549008	0.958615	0.0227811	-0.0356743
CCDC66	0.456658	0.546111	0.958615	0.043113	-0.0100592
KDF1	0.457748	0.544779	0.958615	0.00188196	-0.0986366
CCDC92	0.45876	0.543545	0.958615	-0.00404698	-0.0736416
KIF21B	0.458924	0.543345	0.958615	-0.0605749	-0.121177
CAMK1G	0.459416	0.542746	0.958615	0.0439171	-0.0163736
EPGN	0.459447	0.542708	0.958615	-0.00623054	-0.0521691
PSORS1C1	0.460187	0.541807	0.958615	0.040317	-0.00166967
ARHGAP29	0.457628	0.544926	0.958615	-0.276713	-0.424
IGF1R	0.453783	0.54963	0.958615	-0.244244	-0.36153
HPCAL1	0.45372	0.549709	0.958615	-0.0940984	-0.143631
ANGPTL7	0.453496	0.549984	0.958615	0.0589852	0.00779111
ANXA10	0.451092	0.552939	0.958615	0.201722	0.148868
LZTS3	0.451282	0.552704	0.958615	0.112048	0.0411205
NDUFA12	0.451334	0.552639	0.958615	-0.00687208	-0.0712354
CRTC2	0.451583	0.552334	0.958615	-0.0521422	-0.140202
ABCC9	0.451796	0.552071	0.958615	-0.0873194	-0.136443
ATG16L2	0.451878	0.551971	0.958615	-0.0151086	-0.0874943
RAD51D	0.45205	0.55176	0.958615	-0.371658	-0.58138
TEX2	0.452107	0.551689	0.958615	0.0615318	0.00704879
SENP2	0.45223	0.551538	0.958615	-0.136852	-0.225792
RIMBP2	0.452254	0.551509	0.958615	0.0832918	0.0134481
FKBP4	0.452679	0.550986	0.958615	0.00902146	-0.0510096
SNAI2	0.453104	0.550465	0.958615	0.00397157	-0.152206
SLC47A2	0.453131	0.550431	0.958615	0.0389544	-0.0408744
KLF5	0.453209	0.550336	0.958615	-0.213998	-0.477715
IDH1	0.453244	0.550293	0.958615	0.043111	-0.0328604
DSG1	0.460673	0.541216	0.958615	-0.00194358	-0.0461157
PCDHB15	0.461453	0.540267	0.958615	-0.0129692	-0.0594394
ISOC2	0.461865	0.539767	0.958615	0.0860247	0.00349771
MAP3K11	0.462132	0.539443	0.958615	-0.205793	-0.291413
LRRC17	0.468737	0.53146	0.958615	0.0713539	0.0192682
DNAAF3	0.468981	0.531166	0.958615	0.0892512	0.0402665
WDSUB1	0.46899	0.531155	0.958615	0.071583	0.0179266
CHD9	0.4691	0.531023	0.958615	0.0550408	-0.00711332
ANXA2R	0.46923	0.530866	0.958615	0.00240369	-0.0584719
TSPAN4	0.469569	0.530458	0.958615	0.0547155	-0.0177264
SLC25A34	0.46958	0.530445	0.958615	0.0535369	-0.0017784
SPATA7	0.469735	0.530259	0.958615	0.0806277	0.0196418
ITLN1	0.470161	0.529746	0.958615	0.0910428	0.0436137
TRAPPC6B	0.470183	0.52972	0.958615	-0.00743633	-0.0698599
CYB5RL	0.470344	0.529527	0.958615	-0.00161797	-0.0823792
UCHL3	0.470648	0.529161	0.958615	0.0319458	-0.0342736
SPAG16	0.470814	0.528962	0.958615	-0.00523355	-0.0462351
RGS2	0.47097	0.528775	0.958615	0.0737146	0.0163944
GRTP1	0.471365	0.528301	0.958615	0.103493	0.0432909
RBBP7	0.46847	0.531781	0.958615	-0.0722975	-0.208302
TMEM38A	0.450783	0.553318	0.958615	0.0671081	0.00301066
CELF2	0.467857	0.53252	0.958615	-0.0137036	-0.0682592
CFAP90	0.46717	0.533347	0.958615	0.125837	0.0405006
DPH7	0.462865	0.538554	0.958615	0.105567	0.0224401
CC2D2B	0.462949	0.538452	0.958615	0.114139	0.0755918
SELENOS	0.463074	0.5383	0.958615	-0.0498163	-0.114861
MGST3	0.463138	0.538223	0.958615	0.024196	-0.0290276
DEFB128	0.463495	0.537791	0.958615	0.0558963	0.0105563
LAG3	0.463563	0.537708	0.958615	-0.00199513	-0.0806622
DGCR6L	0.463631	0.537625	0.958615	-0.0370338	-0.11025
AP3M1	0.464242	0.536885	0.958615	-0.151561	-0.20956
IFRD1	0.465466	0.535404	0.958615	0.0899582	0.0483798
SUGP2	0.465507	0.535356	0.958615	-0.168262	-0.274373
CNIH4	0.465785	0.53502	0.958615	-0.170481	-0.252707
RUSC1	0.465968	0.534799	0.958615	-0.0601668	-0.136101
TRIM61	0.465996	0.534765	0.958615	-0.108056	-0.207826
ZC3H15	0.46623	0.534482	0.958615	0.0526438	-0.0499876
CDC14A	0.466859	0.533723	0.958615	0.0329979	-0.0225366
GFI1B	0.467546	0.532894	0.958615	0.0146421	-0.0433459
CRTC3	0.472048	0.527481	0.958615	-0.00509387	-0.128649
ASB6	0.4505	0.553667	0.958615	-0.0717585	-0.158834
MSMO1	0.450156	0.554091	0.958615	-0.0504276	-0.162878
VASP	0.432183	0.576513	0.958615	-0.0924532	-0.163634
RDH14	0.432515	0.576093	0.958615	0.0572464	0.006142
KLF10	0.43273	0.575822	0.958615	-0.0269106	-0.136054
CYC1	0.43285	0.575671	0.958615	-0.265511	-0.485345
FUCA1	0.433077	0.575385	0.958615	-0.132905	-0.208687
MYO5B	0.43349	0.574863	0.958615	-0.0360663	-0.0919696
SLC7A1	0.431857	0.576925	0.958615	-0.215994	-0.378943
TMEM52	0.434236	0.573923	0.958615	0.126299	0.00179177
PRKACB	0.434769	0.573253	0.958615	0.0921069	0.0113565
FDFT1	0.434945	0.573031	0.958615	-0.0741048	-0.234445
TRMO	0.43539	0.572471	0.958615	0.110728	0.0503553
MATN3	0.435664	0.572127	0.958615	0.118978	0.0501343
CAV2	0.436546	0.571019	0.958615	0.145321	0.0448265
EEIG1	0.437613	0.569681	0.958615	-0.0764004	-0.146175
RAB3A	0.43426	0.573893	0.958615	-0.0605488	-0.125541
CHAC1	0.43138	0.577528	0.958615	0.149325	0.0533528
OXSM	0.431299	0.57763	0.958615	-0.0294168	-0.19622
ZNF429	0.431259	0.57768	0.958615	0.119474	0.0656487
C1orf127	0.424256	0.58658	0.958615	0.0208281	-0.0570423
PCOLCE2	0.424489	0.586283	0.958615	-0.086901	-0.137238
ZHX2	0.424572	0.586176	0.958615	0.092147	0.0358242
C9orf85	0.425915	0.584463	0.958615	0.0229208	-0.0685707
B3GNT7	0.425996	0.58436	0.958615	-0.0564258	-0.130533
SLC44A4	0.427376	0.582604	0.958615	-0.0104118	-0.0528351
RSBN1L	0.42773	0.582154	0.958615	-0.0446725	-0.114309
MFSD3	0.427918	0.581915	0.958615	-0.0480919	-0.106488
ACVR1	0.428095	0.58169	0.958615	0.01899	-0.0372959
RIC1	0.428305	0.581424	0.958615	-0.633905	-0.912407
NEK1	0.428347	0.58137	0.958615	-0.0330797	-0.151186
RRP8	0.428658	0.580975	0.958615	-0.0211263	-0.0804997
CYP2U1	0.429358	0.580088	0.958615	-0.00886381	-0.0715947
SLC16A10	0.430563	0.578561	0.958615	0.103928	0.0421753
PET100	0.430713	0.578371	0.958615	-0.144978	-0.284138
BICDL1	0.438049	0.569134	0.958615	-0.0182937	-0.0944717
PIK3IP1	0.438392	0.568705	0.958615	0.0707735	0.00964586
PCBP3	0.438978	0.567972	0.958615	0.0628274	0.0163428
CNMD	0.439008	0.567934	0.958615	0.042576	-0.0237845
TMEM132B	0.444914	0.560574	0.958615	0.037205	-0.0162668
COX8A	0.445058	0.560396	0.958615	-0.171257	-0.277726
YWHAQ	0.445644	0.559669	0.958615	0.126796	0.0454606
TIFA	0.445876	0.559381	0.958615	0.164854	0.0943713
ZNF616	0.445913	0.559335	0.958615	0.120688	0.0652423
ABCB9	0.446261	0.558904	0.958615	0.128675	0.0663518
RAB42	0.446676	0.558391	0.958615	-0.0602101	-0.156335
POLQ	0.447258	0.55767	0.958615	-0.236261	-0.374745
CTDSP1	0.447752	0.557059	0.958615	0.0274201	-0.0391445
PHF3	0.439714	-0.567051	0.958615	-0.112435	-0.044821
TMEM229A	0.448705	0.555881	0.958615	0.0520849	-0.00202551
STAR	0.448962	0.555563	0.958615	0.0598573	-0.00578242
HEATR4	0.449299	0.555148	0.958615	0.00372074	-0.0698954
CXCR1	0.449644	0.554722	0.958615	0.0735562	0.021472
AZIN2	0.449684	0.554673	0.958615	0.0324548	-0.0234091
LONRF3	0.444846	0.560659	0.958615	0.0719007	0.0108774
PPFIA3	0.450276	0.553943	0.958615	0.0868361	0.0338043
ADGRA1	0.444401	0.561212	0.958615	0.0175219	-0.0383163
KLK3	0.443999	0.56171	0.958615	0.116602	0.0738724
CTDSPL	0.43957	0.56723	0.958615	0.0423593	-0.00974436
IRS4	0.439785	0.566963	0.958615	-0.0713201	-0.136674
TBC1D10B	0.440038	0.566646	0.958615	-0.0910264	-0.160441
LUC7L	0.440527	0.566035	0.958615	-0.0350271	-0.0983956
MPZ	0.440804	0.56569	0.958615	-0.0495997	-0.098829
CLRN2	0.441257	0.565124	0.958615	0.0155227	-0.0479425
CD59	0.441343	0.565017	0.958615	-0.00386648	-0.0516185
PRTFDC1	0.441629	0.56466	0.958615	0.109881	0.0658791
HOMER3	0.442074	0.564106	0.958615	-0.0105475	-0.0812065
ZUP1	0.442102	0.564071	0.958615	0.0682534	0.0281981
ZNF530	0.442261	0.563873	0.958615	0.0929766	0.0443956
MGRN1	0.443166	0.562746	0.958615	0.109294	-0.00481779
ID2	0.443519	0.562307	0.958615	0.0253288	-0.032649
GORAB	0.443607	0.562198	0.958615	0.148165	0.0965934
LRRC32	0.443865	0.561877	0.958615	0.0549537	-0.0269155
KIF1A	0.444135	0.561542	0.958615	-0.0100129	-0.0686531
GAB1	0.448415	0.55624	0.958615	-0.207521	-0.345372
VTN	0.439209	-0.567683	0.958615	-0.268026	-0.201754
SNX1	0.472752	0.526638	0.959656	-0.0965138	-0.174555
ZNF845	0.473026	0.526309	0.959825	0.0703595	0.0237479
SETX	0.473298	0.525983	0.959988	-0.166647	-0.261795
PPM1G	0.473549	0.525683	0.960109	-0.0565046	-0.174886
RTN4IP1	0.476827	0.521768	0.960545	-0.219779	-0.323424
KCNG3	0.476761	0.521847	0.960545	0.0676	0.023069
CLDN10	0.476709	0.521909	0.960545	0.11679	0.0462446
BLOC1S4	0.47638	0.5223	0.960545	0.0968798	0.0467065
TRIM65	0.47627	0.522432	0.960545	-0.027481	-0.089541
TVP23A	0.475871	0.522908	0.960545	0.0412108	-0.0217018
HEXD	0.475323	0.523562	0.960545	0.0282695	-0.0276388
CLUH	0.475296	0.523594	0.960545	0.299471	0.209991
CACNA1H	0.475089	0.523842	0.960545	0.0247637	-0.0520694
MCTS1	0.475565	-0.523273	0.960545	-0.215423	-0.0929464
OGFRL1	0.475062	-0.523875	0.960545	-0.0228345	0.0164875
MZF1	0.47433	-0.52475	0.960545	-0.213414	-0.11845
DYNC1LI1	0.474596	-0.524431	0.960545	-0.241565	-0.160757
GC	0.474624	-0.524398	0.960545	-0.0444514	0.00625582
OPA3	0.475029	-0.523913	0.960545	-0.108462	-0.0459575
DESI1	0.476027	-0.522722	0.960545	-0.140235	-0.0715392
RPP25L	0.477366	0.521126	0.960591	-0.0796202	-0.201144
TM9SF2	0.477415	0.521067	0.960591	-0.0141989	-0.104094
MELK	0.477683	0.520748	0.960591	-0.0578779	-0.10526
FOXD2	0.479031	0.519144	0.960591	0.00669594	-0.0567651
CAMTA1	0.47909	0.519074	0.960591	-0.0512459	-0.127753
MSRB1	0.479243	0.518892	0.960591	0.00267207	-0.0713946
WDR45	0.479344	0.518772	0.960591	-0.0670047	-0.145944
FOXC2	0.479897	0.518115	0.960591	0.043846	-0.0550878
NLRP6	0.479912	0.518096	0.960591	0.0819578	0.00632475
GPR173	0.478195	0.520138	0.960591	0.0632691	0.0109806
SAMD9	0.477963	-0.520415	0.960591	-0.0915646	-0.0421661
MGA	0.477732	-0.52069	0.960591	-0.316399	-0.236502
NAP1L1	0.479253	-0.51888	0.960591	-0.0526412	0.0101171
INPP5K	0.479756	-0.518283	0.960591	-0.0406813	0.0485761
RAC2	0.479811	-0.518217	0.960591	-0.0983038	-0.0337998
KRTAP12-3	0.478333	-0.519974	0.960591	0.0846395	0.129543
SMAGP	0.520476	0.471005	0.960662	-0.16653	-0.206774
SLC2A14	0.520717	0.470731	0.960662	0.0568388	-0.0112945
IL4	0.520719	0.47073	0.960662	0.0700616	0.0218873
BIN1	0.522706	0.468476	0.960662	0.0430973	-0.0294763
SLC22A23	0.522467	0.468747	0.960662	0.0552966	0.0101168
SFT2D1	0.522424	0.468795	0.960662	0.105026	0.0467332
ZNF74	0.522193	0.469057	0.960662	-0.016777	-0.0664442
TSSK6	0.522177	0.469075	0.960662	-0.0817822	-0.141696
DCAF15	0.521591	0.46974	0.960662	-0.176159	-0.274867
ANKRD11	0.521589	0.469742	0.960662	-0.114505	-0.202097
MT2A	0.521532	0.469806	0.960662	-0.319269	-0.424179
ISG20	0.521426	0.469928	0.960662	0.105627	0.0698069
CARD6	0.520929	0.470492	0.960662	0.0837631	0.0349677
MYL12A	0.520238	0.471275	0.960662	-0.0377854	-0.0873316
BLOC1S6	0.5234	0.467689	0.960662	-0.00438841	-0.0570652
PIGS	0.523252	0.467857	0.960662	-0.187751	-0.27261
KCNMA1	0.521689	0.469629	0.960662	0.0546345	0.000349967
ITGA2	0.522756	0.468419	0.960662	0.0911132	0.0503378
ANAPC7	0.524565	0.466372	0.960662	-0.128188	-0.205846
SLC7A5	0.519823	0.471747	0.960662	-0.37593	-0.574434
KIF15	0.533702	-0.456086	0.960662	-0.173264	-0.0809234
LCE1B	0.533451	-0.456367	0.960662	-0.400111	-0.276494
SIAH1	0.532395	-0.457551	0.960662	0.00811015	0.132418
IL1RL2	0.532293	-0.457666	0.960662	-0.183773	-0.132801
OR5H15	0.532287	-0.457672	0.960662	-0.0922497	-0.0466499
AGR2	0.53224	-0.457725	0.960662	-0.0728502	-0.0302712
PASK	0.530889	-0.459242	0.960662	-0.047217	0.0159356
HOXC8	0.529646	-0.46064	0.960662	-0.217033	-0.161037
ST8SIA4	0.529128	-0.461223	0.960662	0.073745	0.124574
GPR20	0.528083	-0.4624	0.960662	-0.15953	-0.0961657
RNF135	0.52801	-0.462482	0.960662	-0.111584	-0.0495913
MAPK6	0.526713	-0.463944	0.960662	-0.203415	-0.137496
CLEC4D	0.526332	-0.464375	0.960662	-0.0315289	0.0227343
KIF18B	0.525926	-0.464833	0.960662	-0.57212	-0.423607
GANC	0.525386	-0.465443	0.960662	-0.0578733	-0.013766
KIF21A	0.52538	-0.46545	0.960662	-0.19587	-0.151697
SEMA5A	0.525361	-0.465471	0.960662	0.0694574	0.109955
METTL2B	0.524141	-0.466851	0.960662	-0.136913	-0.0717443
PDE6B	0.523042	-0.468095	0.960662	-0.0670778	-0.0133215
FRMPD2	0.5226	-0.468596	0.960662	-0.173654	-0.113133
NMNAT2	0.521528	-0.469811	0.960662	-0.0453081	-0.00292198
RBP1	0.52065	-0.470807	0.960662	0.0937748	0.129625
SLC25A32	0.520197	-0.471322	0.960662	-0.0485969	0.0259163
PAM	0.534013	-0.455737	0.960662	0.0504012	0.082783
STARD9	0.520103	0.471429	0.960662	-0.0975858	-0.162275
UBQLN4	0.535909	-0.453614	0.960662	-0.486348	-0.394
RRP1B	0.536726	-0.452701	0.960662	-0.0323924	0.0100123
METTL27	0.519488	0.472128	0.960662	-0.0399046	-0.0899613
MYRF	0.519358	0.472276	0.960662	-0.116308	-0.192698
GJB5	0.518726	0.472995	0.960662	0.0840774	0.0181277
ANXA11	0.517909	0.473924	0.960662	0.360825	0.311858
FGL2	0.517314	0.474603	0.960662	0.0242044	-0.0335459
MDK	0.517035	0.47492	0.960662	-0.0973663	-0.162036
STK35	0.516382	0.475665	0.960662	0.00734664	-0.0739613
RHNO1	0.543074	-0.44563	0.960662	-0.0790225	-0.0131494
UBIAD1	0.54302	-0.445691	0.960662	-0.788968	-0.60024
ZNF319	0.54293	-0.445791	0.960662	-0.172246	-0.114216
TAS2R20	0.542683	-0.446065	0.960662	0.126958	0.16805
PRDM11	0.542001	-0.446823	0.960662	-0.0621758	-0.0166091
LRRC8C	0.541705	-0.447151	0.960662	-0.151863	-0.095876
KIF27	0.54162	-0.447246	0.960662	-0.203896	-0.155437
MICALL2	0.54148	-0.447402	0.960662	0.0104851	0.0506131
ZNF843	0.540378	-0.448628	0.960662	-0.0424624	0.00522199
CADM4	0.539576	-0.449521	0.960662	-0.374001	-0.296538
H3C2	0.539502	-0.449604	0.960662	-0.203851	-0.152357
DNAJA1	0.539453	-0.449658	0.960662	-0.366962	-0.28274
GAPT	0.539179	-0.449964	0.960662	-0.0987012	-0.0478406
PPEF2	0.538462	-0.450763	0.960662	-0.0783004	-0.0261556
MAG	0.537769	-0.451536	0.960662	-0.266446	-0.22072
KIF1B	0.537691	-0.451624	0.960662	-0.0616544	-0.000897387
STXBP3	0.53622	-0.453267	0.960662	-0.831655	-0.665014
RHOF	0.520121	0.471409	0.960662	-0.153369	-0.241701
FSHR	0.525475	0.465342	0.960662	0.116348	0.0751632
RNH1	0.523836	0.467196	0.960662	-0.0698783	-0.156969
ITPR3	0.538765	0.450425	0.960662	-0.0177506	-0.0649493
PPP3CB	0.538472	0.450753	0.960662	-0.0386059	-0.0710468
APOE	0.538395	0.450839	0.960662	0.100083	0.0538267
FPGT	0.538338	0.450902	0.960662	0.069033	0.0274046
ZNF791	0.538077	0.451193	0.960662	-0.0460022	-0.0860695
UBE3C	0.537576	0.451752	0.960662	0.0307857	-0.021345
GNAS	0.536732	0.452694	0.960662	-0.0999386	-0.156233
SPAG1	0.539336	0.449789	0.960662	-0.0206691	-0.0548408
CD300E	0.536695	0.452736	0.960662	-0.0810053	-0.130949
SLC35B2	0.5366	0.452842	0.960662	-0.161098	-0.287971
RDX	0.536578	0.452867	0.960662	0.0202721	-0.0219645
SDC3	0.536453	0.453006	0.960662	0.0596786	-0.00867997
EGFL7	0.536325	0.45315	0.960662	-0.045316	-0.0886781
RXRB	0.536217	0.453271	0.960662	0.088312	0.0336246
TBC1D20	0.536128	0.45337	0.960662	-0.000535619	-0.0619567
TMEM160	0.535728	0.453817	0.960662	0.0788111	0.025761
CAAP1	0.536684	0.452748	0.960662	0.100919	0.0509866
LHX6	0.535301	0.454295	0.960662	-0.0101433	-0.0626575
EEF1AKMT4	0.539577	0.449521	0.960662	-0.0353177	-0.0772498
NLRP7	0.539961	0.449092	0.960662	0.104361	0.0450271
EPCAM	0.543259	0.445425	0.960662	-0.093837	-0.155028
MAP2K5	0.543187	0.445505	0.960662	-0.0566619	-0.123092
FAM53A	0.542315	0.446474	0.960662	0.118813	0.0584978
DUSP1	0.542051	0.446767	0.960662	0.0523384	-0.0624381
CCDC62	0.541763	0.447087	0.960662	-0.0802692	-0.130913
CH25H	0.541734	0.44712	0.960662	-0.0536952	-0.0954966
HES7	0.541566	0.447307	0.960662	-0.0809157	-0.133887
LCN2	0.539882	0.449181	0.960662	-0.10131	-0.151601
SPINT2	0.541552	0.447322	0.960662	-0.0769716	-0.143526
LAMC2	0.541363	0.447533	0.960662	-0.00360952	-0.052675
GALM	0.541252	0.447656	0.960662	0.0233982	-0.00925321
HNF1A	0.54112	0.447803	0.960662	0.0218118	-0.0637989
IBA57	0.540773	0.448189	0.960662	-0.102457	-0.216019
RELT	0.540315	0.448699	0.960662	-0.0260438	-0.064205
CYB561D1	0.540179	0.448849	0.960662	-0.157298	-0.21341
MICAL2	0.540112	0.448925	0.960662	0.0880748	0.0337106
GOLIM4	0.541506	0.447373	0.960662	0.0585443	-0.0128127
TRPM5	0.523568	0.467499	0.960662	0.0442116	0.00582419
TEPSIN	0.535294	0.454302	0.960662	-0.212954	-0.278272
DSP	0.534657	0.455016	0.960662	-0.0658219	-0.118647
FEM1C	0.528357	0.462091	0.960662	0.0296117	-0.0504193
C8orf33	0.528018	0.462473	0.960662	-0.153012	-0.245759
SIPA1L2	0.527835	0.46268	0.960662	0.0956548	0.0494382
ZNF579	0.527282	0.463303	0.960662	0.00370188	-0.0777804
RMND5B	0.527078	0.463532	0.960662	0.114483	0.0649916
JMJD6	0.526981	0.463642	0.960662	-0.36698	-0.489836
ZGRF1	0.526145	0.464586	0.960662	0.0308115	-0.0205794
MRPS2	0.528858	0.461527	0.960662	-0.333995	-0.432953
UCN3	0.526048	0.464695	0.960662	0.141224	0.0730416
TM4SF20	0.520119	-0.471411	0.960662	0.0364492	0.0868299
LAYN	0.524879	0.466017	0.960662	0.0232651	-0.0262092
USP13	0.490597	0.505485	0.960662	-0.0215907	-0.0840011
MGP	0.52454	0.466399	0.960662	0.134167	0.0824406
MAK	0.52446	0.466489	0.960662	0.0604517	0.0210748
TUBB4B	0.524188	0.466797	0.960662	-0.393149	-0.629753
LAP3	0.524089	0.466909	0.960662	0.00549438	-0.054337
NDUFB7	0.526014	0.464734	0.960662	-0.331029	-0.473018
PRMT3	0.534669	0.455002	0.960662	0.157185	0.092449
TNC	0.529706	0.460572	0.960662	0.0607992	0.0047799
LLPH	0.529819	0.460445	0.960662	-0.239128	-0.320421
HPX	0.533716	0.45607	0.960662	0.0753425	0.0398967
FAM170A	0.533685	0.456104	0.960662	0.0136976	-0.0339073
FLOT1	0.533173	0.456678	0.960662	-0.0850871	-0.223052
TRIM2	0.532659	0.457255	0.960662	0.106985	0.043298
SINHCAF	0.532607	0.457313	0.960662	-0.326215	-0.453333
SEC24A	0.532404	0.45754	0.960662	-0.088176	-0.131823
ENTREP3	0.532404	0.457541	0.960662	-0.0697976	-0.142241
BAK1	0.529713	0.460565	0.960662	-0.307793	-0.369627
SMIM1	0.53228	0.45768	0.960662	0.0150432	-0.0465845
ZBTB7A	0.531722	0.458306	0.960662	-0.105985	-0.236248
SCN3B	0.53127	0.458814	0.960662	0.158099	0.101357
C2	0.531203	0.45889	0.960662	-0.0122025	-0.0653413
CSKMT	0.531091	0.459015	0.960662	-0.181664	-0.23282
NFATC2IP	0.530332	0.459868	0.960662	-0.299665	-0.357876
SMARCA2	0.530316	0.459886	0.960662	0.0355126	-0.0826042
XKR9	0.530205	0.460011	0.960662	-0.0109467	-0.0411965
LPO	0.531736	0.458291	0.960662	0.0323273	-0.0330504
MAPK12	0.519908	-0.471651	0.960662	-0.0291455	0.0402138
GFI1	0.511182	-0.481612	0.960662	-0.0274079	0.0196679
LRRC30	0.517946	-0.473883	0.960662	-0.0717077	-0.0304316
ERMAP	0.509341	0.483725	0.960662	0.0148525	-0.0371792
SPACA9	0.509007	0.484108	0.960662	0.0878364	0.0309509
MIEN1	0.50879	0.484359	0.960662	-0.0437144	-0.120719
SRA1	0.508525	0.484663	0.960662	0.00584719	-0.0349923
RCE1	0.508351	0.484864	0.960662	-0.0670377	-0.161274
DNMT3B	0.507806	0.48549	0.960662	0.0457055	-0.00251752
PSMF1	0.507382	0.485979	0.960662	-0.0275553	-0.129345
RBM27	0.506557	0.486929	0.960662	-0.216881	-0.314028
TRMT1	0.506285	0.487242	0.960662	0.0165266	-0.0413789
ANP32E	0.506195	0.487346	0.960662	-0.148186	-0.23384
C18orf63	0.506173	0.487372	0.960662	0.13759	0.0996138
SMARCC1	0.506145	0.487404	0.960662	-0.211806	-0.307991
RAB37	0.505338	0.488335	0.960662	-0.111244	-0.157118
FAM81B	0.504446	0.489364	0.960662	0.106294	0.0515684
HOXC10	0.503612	0.490328	0.960662	-0.117595	-0.192536
ZC2HC1B	0.509716	0.483294	0.960662	0.0304117	-0.00380165
BAIAP2L1	0.503458	0.490506	0.960662	0.0550684	-0.0128747
PTMS	0.509778	0.483223	0.960662	0.0124139	-0.0493822
SH3BP5L	0.510409	0.482499	0.960662	-0.172893	-0.231313
ZNF414	0.515075	0.477156	0.960662	0.0328832	-0.0303545
ZNF276	0.514851	0.477412	0.960662	0.0679235	0.00342704
LCE3A	0.514676	0.477613	0.960662	-0.192826	-0.241249
DDX39A	0.514582	0.477719	0.960662	-0.0426086	-0.10017
GPR34	0.514417	0.477908	0.960662	0.0756337	0.0404548
CD3D	0.514301	0.478041	0.960662	-0.119278	-0.17029
NSUN2	0.513959	0.478431	0.960662	0.0925115	0.0375656
ZNF184	0.513693	0.478736	0.960662	0.0746998	0.0410963
GCA	0.513664	0.478769	0.960662	0.062836	0.0235577
PCDH19	0.513548	0.478902	0.960662	-0.0640112	-0.121894
ARL15	0.513221	0.479275	0.960662	0.11629	0.0695737
HSPB9	0.511702	0.481015	0.960662	-0.0819209	-0.152321
TRIP4	0.511401	0.48136	0.960662	-0.0583287	-0.1321
AKT2	0.510988	0.481834	0.960662	0.193678	0.0367146
TMEM30A	0.510971	0.481854	0.960662	-0.150336	-0.224313
BEGAIN	0.510233	0.4827	0.960662	0.0421647	-0.00999746
RNF224	0.503234	0.490766	0.960662	-0.0512426	-0.114615
ZNF816	0.503072	0.490953	0.960662	0.158399	0.0877662
HENMT1	0.502246	0.491909	0.960662	-0.294392	-0.368327
FCRL3	0.494724	0.500655	0.960662	0.0176579	-0.0245092
TYMP	0.494376	0.501061	0.960662	0.0333891	-0.0178879
UNC50	0.494367	0.501071	0.960662	-0.293495	-0.444317
MEX3C	0.494303	0.501147	0.960662	0.114955	0.0603094
BBOX1	0.494105	0.501378	0.960662	0.167434	0.121979
SDF4	0.494038	0.501457	0.960662	0.08359	0.0181572
ZKSCAN4	0.493878	0.501643	0.960662	0.0675028	0.0252954
TMEM131L	0.493722	0.501825	0.960662	0.031312	-0.0211965
NARF	0.493364	0.502244	0.960662	0.0190191	-0.0415266
TRIM13	0.493356	0.502253	0.960662	0.0524833	0.01286
RAPGEF6	0.492744	0.502969	0.960662	-0.169547	-0.241593
MIA	0.491837	0.504031	0.960662	0.13322	0.0973401
RABGAP1L	0.491802	0.504072	0.960662	-0.0299661	-0.0797459
HHIPL1	0.491532	0.504389	0.960662	0.0947765	0.0547284
AKR1A1	0.491358	0.504592	0.960662	0.111983	0.0696919
SCT	0.494877	0.500476	0.960662	0.0286972	-0.0238047
TM4SF1	0.495016	0.500314	0.960662	0.0363985	-0.0187604
TXNRD1	0.495119	0.500193	0.960662	-0.11534	-0.320319
LETM2	0.495263	0.500026	0.960662	0.129606	0.049287
ZMYM4	0.501987	0.492209	0.960662	-0.0464982	-0.131084
ABCA2	0.501957	0.492244	0.960662	0.0765813	0.0280386
MRPL28	0.501921	0.492285	0.960662	-0.284287	-0.404928
TTC29	0.501384	0.492907	0.960662	0.0377009	-0.0116525
DOCK7	0.501144	0.493185	0.960662	-0.115129	-0.192026
PEX2	0.500892	0.493478	0.960662	-0.0433159	-0.120592
PRRG3	0.499459	0.495141	0.960662	0.138172	0.0620365
ADORA2B	0.515173	0.477044	0.960662	0.203889	0.118993
HNRNPR	0.499044	0.495622	0.960662	-0.216341	-0.310146
EPB41L4A	0.498797	0.49591	0.960662	0.0142421	-0.0359522
C1orf21	0.498443	0.496321	0.960662	0.110789	0.0619486
MCU	0.498439	0.496326	0.960662	-0.0423648	-0.0867564
IL36G	0.498135	0.496679	0.960662	-0.127948	-0.204216
DLX6	0.497907	0.496945	0.960662	0.025518	-0.0290733
TBXAS1	0.496449	0.498642	0.960662	-0.027857	-0.0806936
SAMD11	0.496446	0.498646	0.960662	0.0571744	-0.0200176
SIGLEC9	0.498961	0.495719	0.960662	0.117087	0.0686813
PDE4DIP	0.519186	-0.472471	0.960662	-0.490251	-0.394589
KLF4	0.515317	0.47688	0.960662	-0.0342531	-0.107963
TCTN2	0.515662	0.476486	0.960662	-0.141868	-0.196988
CERK	0.51024	-0.482692	0.960662	-0.0901393	-0.0272224
ZNF180	0.509623	-0.483401	0.960662	0.0132708	0.0646571
MACROH2A1	0.509247	-0.483833	0.960662	-0.149931	-0.075869
PRKCZ	0.509032	-0.48408	0.960662	-0.233022	-0.138956
KCNE3	0.508946	-0.484179	0.960662	-0.0907721	-0.0426763
PANK4	0.508888	-0.484246	0.960662	-0.0306617	0.0224441
RBM10	0.508262	-0.484965	0.960662	-0.486256	-0.365277
ZBTB14	0.507158	-0.486236	0.960662	-0.0782858	-0.0125892
ING2	0.506751	-0.486705	0.960662	-0.0683233	0.0171861
STXBP1	0.506245	-0.487289	0.960662	-0.244466	-0.174962
TSTD2	0.505856	-0.487737	0.960662	-0.0759896	-0.0371831
RCBTB2	0.505855	-0.487738	0.960662	-0.219879	-0.169089
GNPNAT1	0.50559	-0.488043	0.960662	-0.36172	-0.242304
PNP	0.505274	-0.488408	0.960662	0.0240732	0.0700411
FAM110B	0.505043	-0.488675	0.960662	-0.0306922	0.0321491
PEA15	0.51091	-0.481924	0.960662	0.0187869	0.070042
CD27	0.504619	-0.489165	0.960662	0.0105282	0.0969228
CTSG	0.511014	-0.481805	0.960662	-0.0984308	-0.0542695
PTEN	0.512181	-0.480466	0.960662	0.278033	0.46757
TAX1BP1	0.517463	-0.474432	0.960662	-0.181767	-0.107954
TACSTD2	0.517404	-0.474499	0.960662	-0.143987	-0.0937976
SESN1	0.517093	-0.474854	0.960662	-0.0465387	-0.00806346
DOK7	0.51706	-0.474892	0.960662	-0.0229839	0.0211452
CCL5	0.516907	-0.475066	0.960662	-0.179994	-0.116328
DHRS12	0.5167	-0.475302	0.960662	-0.091678	-0.054392
PAPOLG	0.516584	-0.475434	0.960662	-0.0414354	-0.00104737
ARHGAP39	0.516158	-0.47592	0.960662	-0.160165	-0.120039
EMC1	0.515254	-0.476953	0.960662	-0.30497	-0.13214
MINAR2	0.515097	-0.477131	0.960662	0.00209511	0.0435273
TMEM254	0.513866	-0.478538	0.960662	-0.05332	-0.00214282
STK36	0.513814	-0.478598	0.960662	-0.0835234	-0.0197166
HLX	0.513055	-0.479465	0.960662	-0.0615667	0.00925151
ZFAND3	0.512737	-0.47983	0.960662	-0.155504	-0.0988476
UVSSA	0.512486	-0.480118	0.960662	-0.135849	-0.0906264
ARHGEF7	0.543316	0.445362	0.960662	-0.502629	-0.677976
CMAS	0.504296	-0.489537	0.960662	-0.156106	-0.0796893
DNAJB8	0.504018	-0.489858	0.960662	-0.0680122	-0.0263933
SVOPL	0.503872	-0.490027	0.960662	-0.0285091	0.0448767
TMEM185B	0.492228	-0.503573	0.960662	0.0114731	0.0817983
FREM3	0.491819	-0.504052	0.960662	-0.112984	-0.0663494
SHC1	0.491564	-0.50435	0.960662	-0.384892	-0.296001
CATSPER3	0.491167	-0.504817	0.960662	-0.100735	-0.0561927
ZEB1	0.490269	-0.50587	0.960662	-0.333333	-0.179457
LAMA1	0.489204	-0.507121	0.960662	-0.0098001	0.0459679
SELENOP	0.488415	-0.508047	0.960662	-0.135997	-0.0432762
SYT17	0.487897	-0.508657	0.960662	-0.0910528	-0.0345748
ADM2	0.487228	-0.509445	0.960662	0.0512606	0.108412
SERINC3	0.4847	-0.512427	0.960662	-0.127849	-0.075149
EXT2	0.48272	-0.514768	0.960662	-0.364611	-0.239897
RFK	0.482297	-0.515268	0.960662	-0.69766	-0.508024
NRARP	0.48207	-0.515537	0.960662	-0.112143	-0.0375931
CSF3R	0.481558	-0.516144	0.960662	-0.136706	-0.0863091
BMI1	0.516352	0.475699	0.960662	0.167565	0.126794
MRPL58	0.493508	-0.502076	0.960662	-0.40141	-0.310998
ADD2	0.493619	-0.501946	0.960662	-0.0772849	-0.00857269
WIF1	0.495263	-0.500026	0.960662	0.0312175	0.102105
FPGS	0.495571	-0.499666	0.960662	-0.815334	-0.590598
EIF4E3	0.502869	-0.491187	0.960662	-0.191423	-0.149414
NAMPT	0.502133	-0.49204	0.960662	-0.723782	-0.504015
TIAM2	0.502089	-0.49209	0.960662	0.278721	0.319758
HERC1	0.50203	-0.492159	0.960662	-0.0711503	-0.011742
CRK	0.501414	-0.492873	0.960662	-0.37764	-0.226126
CXCL2	0.501321	-0.49298	0.960662	-0.26299	-0.192538
BMP5	0.501157	-0.493171	0.960662	-0.00392003	0.0432929
NAA16	0.515319	0.476878	0.960662	0.00675205	-0.0419302
KRTAP3-1	0.500541	-0.493884	0.960662	0.0154072	0.0542108
ALG6	0.499992	-0.494522	0.960662	-0.351127	-0.262259
UBXN10	0.499592	-0.494986	0.960662	-0.0591089	-0.029206
MADCAM1	0.499529	-0.495059	0.960662	-0.0832443	-0.0104031
FECH	0.497799	-0.497071	0.960662	-0.696222	-0.587296
BCKDK	0.497099	-0.497886	0.960662	-0.0579909	-0.00703458
ATP10D	0.496741	-0.498302	0.960662	-0.0189412	0.0242178
DAO	0.495849	-0.499342	0.960662	-0.141808	-0.0670897
FAM104B	0.500127	-0.494365	0.960662	-0.236205	-0.151676
NOA1	0.491022	0.504986	0.960662	-0.152027	-0.257156
PPARG	0.491142	0.504846	0.960662	0.0517064	-0.075773
SLC5A3	0.490179	0.505976	0.960662	-0.0524418	-0.13874
TESK1	0.480871	0.516958	0.960662	0.0377138	-0.0388967
B3GNT5	0.481228	0.516535	0.960662	-0.0174828	-0.0812931
ANXA8	0.481515	0.516194	0.960662	-0.0229028	-0.0880564
RBBP8NL	0.481626	0.516063	0.960662	0.0594779	-0.0274231
GLCE	0.48233	0.515229	0.960662	-0.0593095	-0.12713
ARHGDIA	0.482427	0.515114	0.960662	-0.0311414	-0.14086
OR52I1	0.48255	0.514969	0.960662	0.092347	0.0524584
GJA9	0.482682	0.514812	0.960662	-0.0925832	-0.136862
KBTBD4	0.483298	0.514083	0.960662	0.168392	0.101917
ZNHIT1	0.480749	0.517104	0.960662	-0.29143	-0.385017
ESRRG	0.48464	0.512497	0.960662	-0.0317226	-0.079165
PIGU	0.485108	0.511944	0.960662	-0.15334	-0.225904
HNRNPUL1	0.485907	0.511002	0.960662	0.0945338	-0.00431953
DBI	0.487379	0.509267	0.960662	-0.000172017	-0.057952
LAPTM4B	0.488095	0.508424	0.960662	0.142281	0.0546526
SOX7	0.488423	0.508039	0.960662	0.0810254	0.0102735
SUSD5	0.488758	0.507645	0.960662	-0.0408909	-0.0821354
CYP2J2	0.488785	0.507612	0.960662	0.0590232	0.00538158
C20orf96	0.490006	0.506178	0.960662	0.12693	0.0809652
P4HB	0.49029	0.505845	0.960662	0.107955	0.0461196
ASB4	0.485071	0.511988	0.960662	0.0983441	0.0406506
ERGIC2	0.480196	0.51776	0.960662	0.0690045	0.0235567
ASB18	0.489076	0.507271	0.960662	0.0782966	0.0222638
PJA2	0.543651	0.44499	0.960916	0.127987	0.0839348
NUTM2F	0.547553	0.440668	0.960998	0.0402259	-0.0191971
NSMF	0.545124	0.443356	0.960998	-0.0125415	-0.0802139
JOSD1	0.551201	-0.43664	0.960998	-0.124162	-0.0596237
GPR35	0.551138	-0.436709	0.960998	0.031667	0.0837748
USP53	0.550748	-0.437139	0.960998	-0.0135276	0.031179
RTL6	0.550658	-0.437239	0.960998	0.153217	0.193666
FBRSL1	0.550405	-0.437517	0.960998	-0.0634587	-0.0198527
FUT6	0.549935	-0.438036	0.960998	-0.0239351	0.0389586
NEMP2	0.549465	-0.438555	0.960998	-0.0411947	0.00545533
STRC	0.549347	-0.438684	0.960998	-0.290985	-0.235218
C1QL1	0.545265	0.443199	0.960998	0.0153855	-0.0271751
HDX	0.548442	-0.439684	0.960998	0.0409764	0.0731107
SHKBP1	0.547816	-0.440376	0.960998	0.0264421	0.070576
ZNF658	0.547696	-0.440509	0.960998	-0.324335	-0.261632
C6orf136	0.547284	-0.440965	0.960998	-0.227635	-0.150777
LONRF2	0.547093	-0.441175	0.960998	-0.149796	-0.0798086
HSBP1	0.547053	-0.44122	0.960998	-0.366067	-0.292725
SLC35C2	0.546176	-0.44219	0.960998	0.031232	0.0641623
ATP2A3	0.545487	-0.442954	0.960998	-0.0991733	-0.0519711
PLEKHA3	0.544674	-0.443855	0.960998	-0.016759	0.0290704
RWDD2A	0.544336	-0.44423	0.960998	0.0581567	0.101028
PTS	0.544253	-0.444322	0.960998	0.114911	0.163698
IST1	0.547922	-0.440259	0.960998	-0.494777	-0.427361
ATP6V1C2	0.546035	0.442347	0.960998	-0.0102394	-0.0506435
NCF2	0.551301	-0.43653	0.960998	0.0180479	0.0563904
SCFD2	0.546686	0.441627	0.960998	-0.0588454	-0.105078
DEPDC1	0.550778	0.437106	0.960998	-0.116377	-0.203051
GLYATL3	0.549934	0.438037	0.960998	0.00731672	-0.0247638
ADGRE1	0.549853	0.438126	0.960998	0.0571458	0.0146122
CCR6	0.549499	0.438517	0.960998	0.0769673	0.0448558
USP40	0.549027	0.439039	0.960998	-0.0273602	-0.0743718
SH3BGRL3	0.548447	0.439679	0.960998	-0.0564485	-0.134877
IPO5	0.551151	0.436695	0.960998	-0.264524	-0.33912
GABARAPL2	0.548348	0.439788	0.960998	0.0767483	0.0259977
SNX17	0.551358	0.436467	0.960998	-0.181599	-0.248392
TUBA8	0.546097	0.442278	0.960998	-0.0561029	-0.112134
PCDHB2	0.547218	0.441037	0.960998	-0.0343864	-0.108851
TMEM151B	0.546933	0.441352	0.960998	-0.0331026	-0.0713515
YY2	0.547854	0.440334	0.960998	0.154121	0.111318
IBTK	0.551272	0.436562	0.960998	0.0436025	0.0032356
CLDN11	0.551883	0.435889	0.961213	0.0695405	0.0297442
MLXIPL	0.552247	0.435487	0.961213	0.0143668	-0.0316521
HSPA13	0.552208	0.43553	0.961213	-0.228511	-0.342659
SH3TC2	0.551952	-0.435813	0.961213	-0.0140875	0.0246564
KCNJ13	0.552483	-0.435228	0.96129	-0.0507141	0.00907383
PPP4R3B	0.562644	0.424095	0.961747	-0.0286958	-0.0827449
MT3	0.562593	0.424151	0.961747	0.092772	0.0481426
ALOXE3	0.562049	0.424744	0.961747	0.00858246	-0.032424
TNP1	0.561905	0.424901	0.961747	0.123249	0.0853156
TMPRSS13	0.561198	0.425674	0.961747	0.0414237	0.00234887
PAXIP1	0.560826	0.42608	0.961747	-0.0134447	-0.179335
ADAMDEC1	0.560813	0.426094	0.961747	0.121683	0.0870735
FAM76B	0.560797	0.426111	0.961747	0.0371409	-0.0226862
CUX1	0.560201	0.426762	0.961747	0.0807171	0.000207245
SFXN4	0.5601	0.426873	0.961747	0.102527	0.0390986
RBFOX3	0.557526	0.42969	0.961747	-0.0435374	-0.101858
ACYP2	0.557803	0.429387	0.961747	0.112267	0.0787511
ZNRF2	0.557978	0.429195	0.961747	0.0807698	0.024518
TM4SF19	0.558125	0.429034	0.961747	0.194336	0.151559
HSPBP1	0.558447	0.428682	0.961747	0.220952	0.180789
MTURN	0.558881	0.428206	0.961747	0.0466192	-0.00723003
SMIM10	0.55943	0.427606	0.961747	0.00503202	-0.0352578
ADGRL2	0.564028	0.422586	0.961747	0.011634	-0.0641924
BAZ1B	0.564328	0.42226	0.961747	-0.210723	-0.292051
SCRN3	0.567053	0.419296	0.961747	-0.0297875	-0.0644989
KHDRBS1	0.564426	0.422154	0.961747	-0.0153285	-0.104247
LETMD1	0.571739	0.414216	0.961747	0.0821226	0.0366199
ADGRA2	0.571884	0.414059	0.961747	0.0736356	0.0182426
WDR13	0.572256	0.413656	0.961747	0.0493129	-0.00548888
LIN7B	0.572376	0.413527	0.961747	0.0347349	-0.00898547
PRPSAP1	0.57246	0.413436	0.961747	-0.0128258	-0.0583263
BGLAP	0.572854	0.41301	0.961747	-0.0581071	-0.0978785
EHF	0.572994	0.412858	0.961747	-0.0358635	-0.0959516
PITPNB	0.573071	0.412775	0.961747	-0.001395	-0.0557265
RGSL1	0.573304	0.412524	0.961747	-0.0110158	-0.0414663
CRYM	0.573801	0.411988	0.961747	0.085815	0.0385983
IPCEF1	0.574683	0.411034	0.961747	0.11908	0.0741173
AK5	0.574723	0.410992	0.961747	0.0600191	0.015571
ZNF524	0.574928	0.41077	0.961747	0.0367565	-0.0289546
C12orf50	0.575838	0.409789	0.961747	-0.0113557	-0.0579379
TMEM11	0.576182	0.409418	0.961747	-0.140791	-0.191152
CKAP2L	0.576384	0.4092	0.961747	-0.108814	-0.163549
CAND1	0.576722	0.408837	0.961747	-0.24834	-0.36383
RMI2	0.571679	0.414281	0.961747	-0.113203	-0.184847
H2BC18	0.571421	0.41456	0.961747	-0.21722	-0.280043
DSC3	0.571337	0.414651	0.961747	0.0822748	0.0474677
EPC1	0.570656	0.415388	0.961747	-0.339543	-0.44557
MORC2	0.565024	0.421503	0.961747	-0.12025	-0.198806
SERHL2	0.565071	0.421451	0.961747	-0.0106076	-0.0831322
WDR44	0.565499	0.420985	0.961747	-0.0630353	-0.150467
UGT1A10	0.5658	0.420658	0.961747	0.0575982	0.0162438
DYNLT2	0.565935	0.420512	0.961747	0.0930491	0.0456278
PAQR3	0.566063	0.420372	0.961747	-0.01637	-0.068296
AVPR2	0.566352	0.420058	0.961747	0.0417707	0.00346561
KDM6A	0.56672	0.419659	0.961747	0.118541	0.0479611
CAMSAP1	0.564375	0.422209	0.961747	0.0696743	0.00982974
RCN2	0.566765	0.41961	0.961747	-0.0683672	-0.14619
FIS1	0.568153	0.418102	0.961747	-0.109488	-0.252283
UBE2G2	0.568339	0.4179	0.961747	-0.0585394	-0.141474
SAMHD1	0.568621	0.417594	0.961747	-0.220947	-0.279031
EFNA1	0.56894	0.417248	0.961747	0.0653962	0.00983354
ERMP1	0.569197	0.41697	0.961747	0.0146627	-0.0808213
SNURF	0.569458	0.416687	0.961747	0.0867211	0.0526378
IL27RA	0.5699	0.416207	0.961747	-0.0698307	-0.114439
QPCTL	0.570194	0.415889	0.961747	-0.0657382	-0.112246
PTGDR	0.557358	0.429874	0.961747	0.00228891	-0.0478033
ZNF185	0.557214	0.430031	0.961747	0.0355249	-0.0417436
QKI	0.567121	-0.419222	0.961747	-0.106279	-0.0386166
RIIAD1	0.556792	0.430494	0.961747	0.0157062	-0.0326809
PTCH1	0.555008	-0.432451	0.961747	-0.201597	-0.145907
CAMKK2	0.555161	-0.432284	0.961747	-0.263993	-0.20903
LRRC4B	0.555569	-0.431836	0.961747	-0.0808613	-0.0297395
HDAC5	0.556631	-0.43067	0.961747	-0.20877	-0.164797
SOD3	0.556689	-0.430608	0.961747	0.0215176	0.0702073
H1-2	0.556822	-0.430461	0.961747	-0.376272	-0.295679
ANKRD54	0.556934	-0.430338	0.961747	-0.190856	-0.125839
SPAG17	0.557015	-0.43025	0.961747	-0.198979	-0.123555
ARHGEF39	0.557455	-0.429768	0.961747	-0.145347	-0.0892903
JAKMIP3	0.557605	-0.429604	0.961747	-0.171816	-0.120211
BCL9L	0.557633	-0.429572	0.961747	-0.0830377	-0.00056681
TIMMDC1	0.558921	-0.428163	0.961747	-0.430228	-0.337363
POU6F1	0.559034	-0.428038	0.961747	-0.105403	-0.0614413
CNBP	0.553486	-0.434124	0.961747	-0.228798	-0.165692
PNRC2	0.559066	-0.428004	0.961747	-0.283559	-0.214674
SPOPL	0.559607	-0.427411	0.961747	-0.108517	-0.0770067
LDHAL6B	0.560297	-0.426658	0.961747	0.0575912	0.0940861
ATP6V1B1	0.560425	-0.426517	0.961747	-0.181805	-0.137033
DENND4B	0.560742	-0.426171	0.961747	-0.152926	-0.109178
UBE2D3	0.56153	-0.425311	0.961747	-0.819749	-0.654
LDLRAP1	0.562519	-0.424231	0.961747	0.0206443	0.0644178
TTC24	0.563163	-0.423529	0.961747	-0.186787	-0.150037
CMC4	0.56484	-0.421702	0.961747	0.226539	0.255292
NUSAP1	0.565537	-0.420944	0.961747	-0.237831	-0.167581
COPS9	0.565586	-0.420891	0.961747	-0.177187	-0.0961516
FCMR	0.566554	-0.419838	0.961747	-0.0582183	-0.0171074
ZNF608	0.566667	-0.419716	0.961747	-0.11241	-0.0755645
SCUBE3	0.566827	-0.419541	0.961747	0.035872	0.0708141
ZNF594	0.559556	-0.427468	0.961747	-0.019739	0.0199638
UBAP2L	0.556986	0.430282	0.961747	-0.292591	-0.38757
PLA2G2A	0.567894	-0.418383	0.961747	-0.0391169	-0.00293663
CCDC17	0.567957	-0.418315	0.961747	-0.144276	-0.0997358
IFT140	0.55585	0.431527	0.961747	-0.0024739	-0.0512093
HACD1	0.554647	0.432849	0.961747	0.0284472	-0.0114325
DNAJC13	0.554157	0.433387	0.961747	-0.0871565	-0.189221
OSBPL5	0.553961	0.433602	0.961747	0.0701957	0.0272214
C12orf57	0.553868	0.433704	0.961747	0.00487326	-0.0574381
SERPIND1	0.553013	0.434645	0.961747	-0.00523269	-0.0798038
MRPS11	0.567568	-0.418737	0.961747	-0.630761	-0.477154
NAPRT	0.572066	-0.413863	0.961747	-0.253088	-0.192076
SHMT2	0.571818	-0.41413	0.961747	-0.185832	-0.1092
SPAG4	0.572782	-0.413088	0.961747	-0.0719022	-0.00954475
NCKIPSD	0.57675	0.408806	0.961747	-0.0794686	-0.114724
IGLL5	0.57293	-0.412928	0.961747	-0.0122682	0.0507159
CLEC18B	0.573187	-0.41265	0.961747	-0.310796	-0.258072
STRADB	0.567918	-0.418357	0.961747	-0.247851	-0.192186
SLC29A2	0.573629	-0.412173	0.961747	-0.274802	-0.227288
SDCBP2	0.573892	-0.411889	0.961747	0.0194865	0.064383
SDK2	0.574043	-0.411726	0.961747	-0.17225	-0.136663
APOL5	0.574113	-0.41165	0.961747	0.114843	0.165148
CD248	0.574584	-0.411142	0.961747	-0.151711	-0.110575
KCNC1	0.575522	-0.41013	0.961747	-0.121149	-0.0851791
ZNF24	0.575937	-0.409682	0.961747	-0.186347	-0.112021
MARCHF9	0.575958	-0.409659	0.961747	-0.413209	-0.347643
PTK2	0.576028	-0.409584	0.961747	-0.78245	-0.638119
TLL1	0.576388	-0.409197	0.961747	-0.0682448	-0.0122799
SCARB1	0.576404	-0.409179	0.961747	-0.163651	-0.113834
GDE1	0.576514	-0.40906	0.961747	-0.18059	-0.121616
CSN1S1	0.577086	-0.408444	0.961747	-0.0558981	-0.0308927
S100A2	0.568149	-0.418106	0.961747	0.0433732	0.076516
TM7SF2	0.573841	-0.411944	0.961747	-0.283807	-0.199622
NR2F1	0.5769	0.408645	0.961747	0.029303	-0.0124104
FST	0.571471	-0.414506	0.961747	0.0369404	0.0723525
SBF1	0.577343	0.408167	0.961855	0.0917319	0.039951
SEC24C	0.577575	0.407917	0.961923	-0.145794	-0.206686
NTHL1	0.577851	0.407621	0.962062	-0.0544967	-0.114886
THAP2	0.583663	0.401381	0.962201	0.110375	0.0632029
GP6	0.584812	0.400151	0.962201	0.0110732	-0.046078
C1QTNF12	0.584911	0.400045	0.962201	0.137922	0.0828302
RHBDL1	0.584969	0.399983	0.962201	0.0247936	-0.0146139
IRAK2	0.585221	0.399713	0.962201	0.0838293	0.0353732
ONECUT2	0.579339	-0.40602	0.962201	-0.00892879	0.063845
GPRC5A	0.58474	0.400227	0.962201	0.0801333	0.0232907
C9orf40	0.579108	-0.406268	0.962201	-0.00109308	0.0310546
PCDHGB6	0.584485	-0.4005	0.962201	0.0181178	0.0522256
NCSTN	0.583504	-0.401551	0.962201	-0.139358	-0.0598735
FGD6	0.582681	-0.402433	0.962201	-0.14068	-0.0903455
S100A12	0.581825	-0.403351	0.962201	-0.140552	-0.107123
ZNF667	0.581707	-0.403477	0.962201	0.059791	0.0970181
TNFSF8	0.58083	-0.404418	0.962201	0.06994	0.107278
NDUFA10	0.580478	-0.404796	0.962201	-0.441147	-0.319256
PARD3	0.579959	-0.405354	0.962201	-0.340047	-0.20165
TAFAZZIN	0.585175	-0.399762	0.962201	-0.564515	-0.440963
SLC26A8	0.584619	0.400357	0.962201	-0.0501199	-0.0901123
ARHGAP35	0.583699	0.401342	0.962201	0.0877819	0.0387139
SCNN1D	0.584076	0.400939	0.962201	0.0280947	-0.0415878
PSENEN	0.583171	0.401908	0.962201	-0.170044	-0.237223
NKX2-5	0.582765	0.402343	0.962201	-0.0587131	-0.118189
C1orf54	0.582685	0.402428	0.962201	0.00211716	-0.0392451
FBXL3	0.582465	0.402664	0.962201	-0.00274316	-0.0316267
MRPL33	0.58231	0.40283	0.962201	-0.144624	-0.295325
OLFM2	0.581866	0.403307	0.962201	0.0126689	-0.0450186
SEC11C	0.581294	0.40392	0.962201	0.0367963	-0.00267957
IGF2	0.581137	0.404089	0.962201	0.106167	0.0655786
AUH	0.580447	0.40483	0.962201	-0.037045	-0.068737
DHODH	0.584389	0.400603	0.962201	-0.166755	-0.301214
CHRNG	0.57915	-0.406223	0.962201	-0.240753	-0.168935
SAP30	0.583852	0.401179	0.962201	0.120103	0.0754074
PRXL2C	0.57817	0.407278	0.962201	0.194961	0.147356
ELK3	0.578365	0.407068	0.962201	0.0987843	0.0461336
SELENON	0.579075	0.406304	0.962201	0.00714966	-0.0454593
UCK1	0.579777	0.40555	0.962201	0.102836	0.0562584
ATOSB	0.579973	0.405338	0.962201	-0.0144715	-0.0626953
COMMD5	0.580212	0.405082	0.962201	-0.0137249	-0.0631931
AP1M2	0.592352	-0.392108	0.962371	-0.0370903	0.00300835
VPS33A	0.593129	-0.391282	0.962371	-0.71316	-0.566744
KCTD19	0.59309	-0.391323	0.962371	-0.0707256	-0.0257354
LRWD1	0.592419	-0.392037	0.962371	-0.118906	-0.0728912
FAM98C	0.585941	-0.398943	0.962371	-0.18366	-0.140478
FPR1	0.587286	-0.397506	0.962371	-0.0469928	-0.00675004
AHRR	0.588094	-0.396643	0.962371	-0.0744124	-0.0307689
ZP3	0.588979	-0.3957	0.962371	-0.0378609	0.00511163
FOXC1	0.589775	-0.394851	0.962371	0.0238422	0.102945
SUPT3H	0.592479	-0.391973	0.962371	-0.143211	-0.0738989
IQCG	0.590211	-0.394387	0.962371	-0.120689	-0.0690077
CBLC	0.590851	-0.393704	0.962371	-0.0973632	-0.0542698
TIGD4	0.591488	-0.393026	0.962371	-0.121644	-0.0894145
KREMEN2	0.591564	-0.392946	0.962371	-0.145196	-0.0897453
MCF2	0.586456	-0.398392	0.962371	0.0220998	0.0747383
GDI2	0.589822	-0.394801	0.962371	-0.218591	-0.12981
SLC9A1	0.590031	-0.394578	0.962371	-0.0688754	-0.0289454
SEPTIN6	0.589614	0.395023	0.962371	0.00212369	-0.0253144
FITM2	0.586257	0.398605	0.962371	0.0687159	0.00929194
MMP23B	0.586348	0.398508	0.962371	-0.0816148	-0.137495
RFX2	0.586704	0.398128	0.962371	-0.0638073	-0.115674
DGKD	0.588239	0.396489	0.962371	-0.0431798	-0.127588
PURG	0.588438	0.396277	0.962371	0.0334116	-0.0075998
EPB41L5	0.588541	0.396167	0.962371	0.0051029	-0.0531145
MAP3K3	0.588884	0.3958	0.962371	-0.102689	-0.155238
ZBTB24	0.588946	0.395735	0.962371	-0.0161204	-0.0604674
ZNF212	0.589096	0.395574	0.962371	-0.104318	-0.137186
SLC6A19	0.589737	0.394891	0.962371	0.0551923	-0.00513719
PON3	0.590478	0.394102	0.962371	0.0132225	-0.0266483
SLC25A20	0.593187	0.391219	0.962371	-0.0831803	-0.143378
FBXO46	0.590709	0.393856	0.962371	0.0490516	0.0146367
TEX30	0.591027	0.393518	0.962371	0.14402	0.106762
MPV17	0.59115	0.393386	0.962371	0.0440079	-0.00909996
SDF2	0.591621	0.392885	0.962371	-0.090822	-0.140725
FCGR2B	0.592056	0.392422	0.962371	-0.0142252	-0.0527091
MAPRE3	0.59209	0.392386	0.962371	0.000837226	-0.0419497
UTF1	0.592214	0.392254	0.962371	0.152768	0.100292
PLEKHM3	0.592855	0.391573	0.962371	0.0940128	0.0604249
KRAS	0.593032	0.391385	0.962371	-0.770978	-1.07303
TBL1X	0.586053	0.398824	0.962371	0.14036	0.100214
C17orf50	0.590662	0.393906	0.962371	-0.141334	-0.203713
RHEBL1	0.593796	-0.390573	0.963047	-0.170848	-0.124191
YPEL1	0.595318	-0.388958	0.963501	-0.308894	-0.252038
KMT2A	0.594721	-0.389591	0.963501	-0.218578	-0.131282
FBXO33	0.595163	-0.389121	0.963501	-0.121597	-0.0841759
SIGIRR	0.597284	0.386873	0.963501	0.0564421	0.0156434
MGLL	0.598074	-0.386036	0.963501	-0.115909	-0.0705219
RAB40B	0.598702	-0.385372	0.963501	-0.042941	0.00693396
MRPS17	0.606557	-0.377087	0.963501	-0.381599	-0.294029
PTGIR	0.60644	-0.377209	0.963501	0.00798444	0.0515914
C3orf70	0.606002	-0.37767	0.963501	-0.117484	-0.0772032
CYTIP	0.605986	-0.377686	0.963501	-0.00889616	0.0210149
MED24	0.605677	-0.378011	0.963501	-0.684927	-0.558209
ZNF696	0.605583	-0.378111	0.963501	-0.167702	-0.122729
OPRM1	0.605176	-0.378539	0.963501	0.0797003	0.122027
NEU1	0.605034	-0.378689	0.963501	-0.078063	-0.0419003
OPHN1	0.604793	-0.378942	0.963501	-0.00390219	0.0351948
LOXL4	0.60471	-0.379029	0.963501	-0.0387151	-0.00993597
RMND1	0.604627	-0.379117	0.963501	-0.31666	-0.237445
DCUN1D4	0.603944	-0.379837	0.963501	-0.0244905	0.0413316
MOSPD3	0.596854	0.387328	0.963501	-0.0255965	-0.0565736
RPRD1A	0.603586	-0.380214	0.963501	-0.0754864	-0.0306208
MACROD1	0.603246	-0.380572	0.963501	-0.0629824	-0.0218848
TMPRSS11D	0.603029	-0.380801	0.963501	-0.064919	-0.013658
HSD17B12	0.602936	-0.3809	0.963501	-0.33623	-0.262365
CLCN7	0.60268	-0.381169	0.963501	-0.0646783	-0.0327649
TSPAN33	0.602601	-0.381253	0.963501	0.127433	0.171991
SMARCD1	0.602597	-0.381257	0.963501	-0.274457	-0.196289
PCDHGB3	0.602408	-0.381456	0.963501	-0.110296	-0.0713018
NFKB2	0.602103	-0.381778	0.963501	-0.0897008	-0.0317602
EPHA4	0.601063	-0.382876	0.963501	-0.0702814	-0.0338698
TAF9	0.600251	-0.383734	0.963501	-0.143186	-0.096096
USP24	0.598713	-0.38536	0.963501	-0.182362	-0.133589
CYCS	0.596502	-0.387701	0.963501	-0.901946	-0.751889
GALNT5	0.595869	0.388372	0.963501	0.0217324	-0.00469548
VPS37C	0.60364	-0.380157	0.963501	0.00818028	0.0563822
PDXP	0.596354	0.387858	0.963501	-0.0131468	-0.0603197
NDC1	0.60572	0.377967	0.963501	-0.385015	-0.500734
KRTAP8-1	0.605677	0.378012	0.963501	0.120028	0.0771944
TMEM196	0.605635	0.378056	0.963501	0.0395748	0.0128642
FCRL5	0.603359	0.380453	0.963501	0.063072	0.0315921
RGS9	0.597841	0.386283	0.963501	-0.0521425	-0.088819
PCDHB16	0.603257	0.380561	0.963501	-0.0699606	-0.100283
CPAMD8	0.602839	0.381001	0.963501	-0.316065	-0.364197
S100P	0.60281	0.381032	0.963501	-0.0670758	-0.106444
MGAT5	0.602554	0.381303	0.963501	0.0780202	0.0276057
RNF185	0.600929	0.383017	0.963501	0.000712853	-0.0419847
PRR35	0.600905	0.383043	0.963501	-0.00934994	-0.0490162
LRRC24	0.600902	0.383046	0.963501	0.0249719	-0.0242213
TMEM214	0.60077	0.383186	0.963501	0.031325	-0.00772579
SCLY	0.600647	0.383316	0.963501	-0.000490418	-0.0619829
ATPSCKMT	0.600577	0.38339	0.963501	0.0139811	-0.0129085
TMPRSS11E	0.600035	0.383962	0.963501	-0.00414858	-0.0458305
TCF7L2	0.600007	0.383992	0.963501	0.116792	0.0191846
SNRPB2	0.599921	0.384083	0.963501	-0.609918	-0.791067
DPY19L4	0.599863	0.384144	0.963501	-0.205485	-0.233238
BMAL1	0.599413	0.38462	0.963501	-0.0846997	-0.145394
NOG	0.59893	0.385131	0.963501	0.0413673	0.000984162
BRIP1	0.598813	0.385254	0.963501	-0.194799	-0.257314
KLK10	0.598628	0.38545	0.963501	0.131667	0.0802707
UBE2O	0.598582	0.385498	0.963501	-0.101179	-0.165305
LRP5	0.598338	0.385757	0.963501	-0.107655	-0.148909
HES1	0.606035	0.377635	0.963501	0.0377304	-0.0134087
TMED7	0.60639	0.377261	0.963501	0.0597052	0.0195338
TRIP11	0.60329	0.380526	0.963501	0.014069	-0.0373384
INHBE	0.59606	0.38817	0.963501	-0.219379	-0.274884
TAX1BP3	0.596787	0.3874	0.963501	-0.0162001	-0.0830621
AQP6	0.607224	-0.376385	0.963522	0.0155792	0.0630875
ZFAT	0.607269	0.376338	0.963522	-0.0387067	-0.113007
PCP4	0.607001	0.376619	0.963522	0.117918	0.0844434
LENG9	0.607337	0.376266	0.963522	-0.00725135	-0.0492135
KCNJ11	0.607823	-0.375755	0.963733	-0.00662992	0.033692
PGAP2	0.607893	0.375682	0.963733	-0.0175055	-0.0752742
HNMT	0.608047	0.37552	0.963733	0.0668746	0.0202838
ROGDI	0.609205	-0.374304	0.965264	-0.0616153	-0.0154973
FBXO22	0.610006	0.373464	0.966228	-0.10492	-0.15591
TRIM9	0.610845	0.372584	0.966564	-0.135294	-0.203878
JOSD2	0.612355	-0.371002	0.966564	0.173298	0.207751
PGBD2	0.612067	-0.371304	0.966564	-0.0403973	0.0114572
TSNARE1	0.611467	-0.371933	0.966564	-0.0232167	0.0173344
FGFR4	0.611221	-0.37219	0.966564	0.0159746	0.0614772
ADAMTS6	0.611118	-0.372298	0.966564	-0.0386746	-0.00364172
PTH2R	0.610792	-0.372639	0.966564	-0.056426	-0.012325
HNRNPA0	0.613455	-0.36985	0.966564	-0.321348	-0.229175
RALGPS1	0.614486	-0.368773	0.966564	0.00362478	0.0575266
CCNT2	0.614553	-0.368702	0.966564	-0.122527	-0.0866494
OR8B2	0.613283	-0.370031	0.966564	-0.0306082	0.00829002
DTNB	0.613771	0.36952	0.966564	0.0206766	-0.0189921
ABCB8	0.611305	0.372102	0.966564	0.144515	0.089106
TTC28	0.614575	0.36868	0.966564	0.0341384	-0.0123001
ABRACL	0.614275	0.368993	0.966564	0.116724	0.0812629
B4GAT1	0.613991	0.369291	0.966564	-0.115044	-0.157895
ANKRD12	0.614648	-0.368603	0.966564	-0.0672969	-0.0259034
DXO	0.613258	-0.370057	0.966564	-0.113808	-0.0722056
MTM1	0.612882	0.370451	0.966564	0.0168423	-0.0208702
DYNLT3	0.61274	0.370599	0.966564	-0.0887649	-0.147338
RAB11A	0.61264	0.370704	0.966564	-0.107302	-0.203799
SCGN	0.612154	0.371213	0.966564	0.0327828	0.00395396
KMT2E	0.612105	0.371264	0.966564	-0.168507	-0.222702
ARRDC3	0.614863	0.368379	0.966598	0.194797	0.115623
MPPED2	0.615323	0.367898	0.967018	0.0387802	0.00364979
MATK	0.615801	0.367399	0.967152	-0.0492857	-0.0967292
LBR	0.615795	0.367405	0.967152	0.0100061	-0.0253451
POPDC2	0.615986	0.367206	0.967152	0.156401	0.104003
TBL1XR1	0.616223	0.366959	0.967221	-0.352434	-0.497632
SFT2D3	0.61739	0.36574	0.968145	-0.152905	-0.20611
GFOD2	0.617352	0.36578	0.968145	-0.0611645	-0.105234
ILKAP	0.61738	0.365751	0.968145	0.0702542	0.0319897
DBT	0.618251	0.364843	0.968327	-0.0586144	-0.0907136
CFLAR	0.618664	0.364412	0.968327	-0.961647	-1.21019
NOL4	0.618522	-0.36456	0.968327	-0.0681849	-0.0416005
ASL	0.618283	-0.364809	0.968327	-0.137875	-0.0798677
SLC5A8	0.617962	0.365144	0.968327	-0.00706323	-0.0483476
FAM24B	0.617768	-0.365346	0.968327	0.0456084	0.0837821
ATP5MJ	0.618887	0.36418	0.968373	-0.0509842	-0.103284
DEGS1	0.619338	-0.36371	0.968669	0.0260929	0.0787675
CHRM3	0.619655	0.36338	0.968669	0.0285031	-0.00465615
PITX3	0.61947	0.363573	0.968669	0.00452476	-0.0435191
SYT11	0.620829	0.362158	0.968907	-0.0752067	-0.125099
PPTC7	0.620566	0.362431	0.968907	-0.0176538	-0.0664357
SP100	0.621104	0.361872	0.968907	0.125345	0.0866833
ZPBP2	0.621158	-0.361815	0.968907	-0.198465	-0.152369
NDUFS7	0.620754	-0.362236	0.968907	-0.368476	-0.283391
ELMO2	0.620396	-0.362608	0.968907	-0.417431	-0.25887
TP73	0.620137	-0.362878	0.968907	-0.203034	-0.134251
CPZ	0.623091	0.359806	0.969785	-0.0685648	-0.10825
RPS6KA6	0.622658	-0.360256	0.969785	0.092575	0.124667
EIF4G3	0.622518	-0.360401	0.969785	-0.0208134	0.0106726
TMC2	0.623268	-0.359623	0.969785	-0.0998572	-0.0668645
GNAI2	0.622462	0.360459	0.969785	-0.0792897	-0.137138
MRPL23	0.622917	0.359987	0.969785	-0.236134	-0.319401
GAL3ST1	0.623047	0.359852	0.969785	-0.0101303	-0.0419263
NUDT16	0.622697	0.360215	0.969785	0.0311395	-0.00679009
CFAP36	0.624643	-0.358195	0.970123	-0.0292021	0.00306069
RNF149	0.624226	0.358628	0.970123	-0.0527677	-0.106919
TRAPPC2L	0.624314	0.358536	0.970123	-0.130918	-0.199655
CYP4F2	0.624445	0.358401	0.970123	-0.0584604	-0.104464
PPP1R37	0.623877	-0.35899	0.970123	-0.149682	-0.113237
TCL1B	0.624644	-0.358193	0.970123	-0.143566	-0.104094
ATP8B1	0.627943	0.354775	0.970306	0.138835	0.0792718
SLC39A1	0.629063	0.353616	0.970306	0.00434435	-0.0533374
DNAJC21	0.629165	0.353511	0.970306	-0.158842	-0.246038
USP44	0.629445	0.353221	0.970306	-0.188006	-0.229056
CFAP410	0.629758	0.352897	0.970306	-0.0454857	-0.12634
DHRS4	0.62859	0.354106	0.970306	-0.158506	-0.208805
MYO6	0.62828	0.354426	0.970306	-0.00140748	-0.0394087
RNF181	0.627736	0.354989	0.970306	-0.154804	-0.200598
TES	0.627214	0.355529	0.970306	0.0277534	-0.00363696
CCNT1	0.626385	0.356389	0.970306	-0.240914	-0.290854
H4C2	0.625999	0.356788	0.970306	-0.110764	-0.158096
B4GALT3	0.625986	0.356802	0.970306	-0.105122	-0.148033
UGCG	0.625274	-0.357541	0.970306	-0.228911	-0.156106
KDSR	0.625483	-0.357323	0.970306	-0.275135	-0.194629
LRTM2	0.628693	0.353999	0.970306	0.11509	0.073825
NOS2	0.626744	-0.356017	0.970306	-0.128679	-0.0844194
RAD54B	0.625605	-0.357197	0.970306	-0.150271	-0.125024
TNFSF9	0.629389	-0.353279	0.970306	-0.0136916	0.023049
GORASP2	0.628986	0.353695	0.970306	-0.00716912	-0.0885175
HMGB1	0.62875	-0.35394	0.970306	-0.710242	-0.570465
PEX13	0.62979	-0.352864	0.970306	-0.237597	-0.176799
CLSTN3	0.628232	-0.354476	0.970306	-0.145332	-0.109206
AKT1S1	0.627781	-0.354943	0.970306	0.00304827	0.0483004
CYBB	0.627531	-0.355202	0.970306	-0.0318195	-0.00446625
TMIGD3	0.626785	-0.355974	0.970306	-0.0838972	-0.0518309
ZNF217	0.628365	-0.354338	0.970306	-0.411494	-0.30023
VANGL2	0.631354	0.351248	0.970386	-0.109357	-0.157074
UGT1A5	0.630848	-0.35177	0.970386	-0.00565141	0.0452954
ZDHHC18	0.630776	-0.351845	0.970386	-0.22964	-0.188827
NDUFS5	0.630479	-0.352152	0.970386	-0.717672	-0.595471
KLHL21	0.630567	0.352062	0.970386	0.0290569	-0.0329936
NLGN3	0.630657	0.351968	0.970386	-0.0466491	-0.0970309
VPS50	0.63122	0.351386	0.970386	-0.149713	-0.187751
BBOF1	0.63157	0.351025	0.970386	-0.0484682	-0.0802276
CDK6	0.632985	0.349565	0.970386	-0.777971	-0.950937
HNRNPDL	0.631966	0.350617	0.970386	-0.00290946	-0.0460723
NFKBIA	0.63231	0.350261	0.970386	-0.0305068	-0.0789403
OR4K2	0.632815	0.34974	0.970386	-0.044433	-0.0765695
MARCHF6	0.633256	0.349285	0.970386	-0.163469	-0.210704
HES6	0.633591	0.34894	0.970386	-0.119939	-0.175931
BRK1	0.633657	0.348872	0.970386	-0.271086	-0.379996
SMIM18	0.633699	0.348828	0.970386	0.152885	0.118622
B3GNT9	0.63371	0.348818	0.970386	-0.0620281	-0.112325
ZNF77	0.633449	-0.349086	0.970386	-0.0711546	-0.0345375
NANS	0.631922	0.350662	0.970386	-0.0144783	-0.0548966
HDLBP	0.63199	-0.350592	0.970386	-0.109184	-0.0582094
ZNF747	0.634163	0.348351	0.970784	-0.00457014	-0.0303897
SCARF1	0.634482	0.348022	0.970975	-0.0997416	-0.134196
TWF1	0.63486	-0.347633	0.971114	-0.273568	-0.208958
ADAP2	0.634959	-0.34753	0.971114	-0.188675	-0.131681
ZDHHC15	0.635521	0.346952	0.971676	0.0229761	-0.0263527
SCP2	0.636442	0.346003	0.972578	-0.0453523	-0.0768896
NDUFS8	0.636574	-0.345867	0.972578	-0.459486	-0.358975
NCOR1	0.636691	-0.345747	0.972578	-0.188667	-0.134512
PORCN	0.636895	0.345537	0.972593	-0.0270138	-0.0632741
ATF4	0.638015	-0.344385	0.973579	-0.640828	-0.515252
PIKFYVE	0.638343	0.344048	0.973579	-0.271581	-0.301496
CCR4	0.638182	0.344214	0.973579	-0.023253	-0.0659715
GPM6B	0.638511	-0.343876	0.973579	0.0520743	0.0918573
SLAMF7	0.637878	-0.344527	0.973579	-0.14341	-0.109671
NEK7	0.638883	-0.343494	0.97385	-0.0818595	-0.0400345
ANO5	0.639339	-0.343026	0.974249	-0.0546912	-0.0153112
RFX5	0.639549	0.34281	0.974274	-0.192218	-0.240777
TMEM132E	0.640098	0.342246	0.974815	0.00984119	-0.031503
P2RY12	0.641713	0.340589	0.975301	-0.0323474	-0.0612692
SLC5A7	0.641659	0.340644	0.975301	-0.0394956	-0.0679444
CDK5RAP2	0.64158	0.340726	0.975301	-0.0585833	-0.114104
TMEM33	0.640681	-0.341647	0.975301	0.00826561	0.0571185
SAPCD2	0.641439	-0.34087	0.975301	-0.0840491	-0.0470526
LRCH4	0.641693	-0.34061	0.975301	-0.136138	-0.0924434
OR2V2	0.641907	0.34039	0.975301	-0.111495	-0.146852
LDB1	0.641973	0.340323	0.975301	-0.101897	-0.160345
MRRF	0.642675	-0.339603	0.97564	-0.0159825	0.035435
AAK1	0.643073	-0.339196	0.97564	-0.164507	-0.119358
ASCL1	0.642407	0.339878	0.97564	0.00435786	-0.034601
MBOAT1	0.643131	0.339136	0.97564	0.00813012	-0.0212142
GLRB	0.643168	0.339098	0.97564	0.0472511	0.0212463
PLAU	0.695548	0.286323	0.975855	0.021567	-0.0108476
PDIA4	0.671161	-0.310684	0.975855	-0.138412	-0.0984758
MROH6	0.694669	0.287195	0.975855	-0.101054	-0.132873
AK8	0.68483	0.296988	0.975855	-0.0301605	-0.052402
YES1	0.684945	0.296873	0.975855	0.0203842	-0.0181237
AFP	0.68506	0.296758	0.975855	-0.00869521	-0.0343744
PLA2G4D	0.685196	0.296622	0.975855	-0.0464654	-0.0813722
POPDC3	0.685361	0.296457	0.975855	0.0773602	0.0510142
MIDN	0.685589	0.29623	0.975855	0.0156729	-0.0370632
CORO1A	0.685649	0.29617	0.975855	0.0326785	-0.011393
ZSCAN18	0.68609	0.295731	0.975855	-0.082311	-0.121893
TRAK1	0.686144	0.295677	0.975855	0.0445529	0.0162225
PLAT	0.686337	0.295484	0.975855	0.141775	0.0936135
ODF3L1	0.686489	0.295332	0.975855	-0.0616305	-0.0944604
PPFIA1	0.686804	0.295019	0.975855	-0.101399	-0.144853
SNCAIP	0.686989	0.294834	0.975855	-0.00712537	-0.0383066
PDCD10	0.694855	0.287011	0.975855	0.364839	0.235165
MTHFD1L	0.688151	0.293676	0.975855	-0.0515429	-0.0894526
SH2D3A	0.68861	0.293219	0.975855	0.135016	0.111295
PRKD1	0.689444	0.292388	0.975855	0.180072	0.149647
SOX9	0.690026	0.291809	0.975855	-0.41768	-0.529069
GGACT	0.690064	0.291772	0.975855	-0.0118161	-0.0399432
TMEM201	0.690681	0.291158	0.975855	-0.145091	-0.210071
REX1BD	0.691087	0.290754	0.975855	-0.0561803	-0.113704
SYTL4	0.69124	0.290602	0.975855	-0.0203682	-0.0493951
VGLL4	0.69196	0.289886	0.975855	0.178544	0.136317
ARPP19	0.692	0.289846	0.975855	-0.213653	-0.258859
GRPEL2	0.692414	0.289435	0.975855	0.0142236	-0.0144724
GOPC	0.693147	0.288707	0.975855	0.0904672	0.0598221
PPME1	0.69366	0.288197	0.975855	-0.24652	-0.303136
GHRL	0.693712	0.288146	0.975855	0.110749	0.0852773
HM13	0.688278	0.29355	0.975855	-0.107051	-0.144992
LELP1	0.695485	0.286386	0.975855	-0.153698	-0.188157
ZNF581	0.69683	0.285052	0.975855	-0.0232793	-0.0658511
IRAK1BP1	0.696397	0.285481	0.975855	0.132938	0.0963877
TXNDC17	0.657218	-0.324774	0.975855	-0.250716	-0.200619
SMPD1	0.657269	-0.324722	0.975855	-0.077026	-0.0398492
XYLT2	0.658595	-0.323377	0.975855	-0.282937	-0.202642
TMEM39A	0.659242	-0.32272	0.975855	-0.065802	-0.0306232
BID	0.660218	-0.321731	0.975855	-0.0187419	0.0380205
ITPA	0.660386	-0.321561	0.975855	-0.0751361	-0.0427563
NDUFA4L2	0.661326	-0.320609	0.975855	-0.264965	-0.231258
EGLN2	0.661886	-0.320043	0.975855	-0.144488	-0.0934149
LDB2	0.662387	-0.319536	0.975855	0.0105434	0.0418993
KCNK7	0.663501	-0.31841	0.975855	-0.245319	-0.208066
SEC23B	0.66351	-0.3184	0.975855	-0.037655	0.00291653
FAM229A	0.663625	-0.318284	0.975855	-0.316003	-0.256537
TAF5L	0.66365	-0.318259	0.975855	-0.480964	-0.347633
HRCT1	0.664805	-0.317092	0.975855	0.0135014	0.041288
PIGZ	0.66488	-0.317016	0.975855	0.0168181	0.0567361
LHX8	0.665818	-0.316069	0.975855	-0.031147	0.0150599
PCDHA7	0.666461	-0.31542	0.975855	0.1537	0.190655
PPP1R21	0.656961	-0.325034	0.975855	-0.0916815	-0.0489057
PIAS1	0.695658	0.286214	0.975855	-0.182574	-0.253954
CCER2	0.656504	-0.325499	0.975855	-0.0371084	0.0100236
CCR8	0.655034	-0.326992	0.975855	0.15506	0.181912
ZNF773	0.684808	0.297009	0.975855	0.117156	0.0875321
HSF5	0.646064	-0.336135	0.975855	-0.17328	-0.139958
KIF6	0.646287	-0.335906	0.975855	0.0879803	0.127689
DRICH1	0.646319	-0.335874	0.975855	-0.11195	-0.0845709
PPFIBP2	0.646336	-0.335857	0.975855	-0.0301005	0.0011341
TMIGD2	0.646396	-0.335795	0.975855	-0.0263617	0.00975029
CSMD2	0.646752	-0.335432	0.975855	-0.0719666	-0.0349239
NRIP1	0.647125	-0.335051	0.975855	0.0826164	0.122955
NFIA	0.647448	-0.334721	0.975855	-0.202816	-0.15372
ZNF419	0.647793	-0.334368	0.975855	0.0850355	0.122355
CDC42EP3	0.648421	-0.333727	0.975855	-0.0397342	-0.0028111
MYL3	0.650557	-0.331549	0.975855	-0.0590313	-0.0212064
CHTF18	0.65079	-0.331311	0.975855	-0.308771	-0.219278
TMEM151A	0.650827	-0.331274	0.975855	-0.146326	-0.100635
BOLA3	0.652709	-0.329357	0.975855	-0.351847	-0.308459
DMTN	0.653509	-0.328542	0.975855	0.00384961	0.0361947
ZNF511	0.653904	-0.32814	0.975855	-0.299605	-0.212797
DCBLD2	0.655156	-0.326868	0.975855	0.00198393	0.0252671
FBXO31	0.684693	0.297124	0.975855	-0.00997991	-0.0309538
DLAT	0.682423	0.299392	0.975855	-0.070873	-0.112724
TMED3	0.683912	0.297904	0.975855	0.0461579	0.00686815
CPNE2	0.66098	0.32096	0.975855	-0.135803	-0.167568
ARVCF	0.661019	0.32092	0.975855	0.102611	0.0624869
TECPR2	0.661032	0.320908	0.975855	0.0907493	0.0401434
PLEKHG1	0.661228	0.320709	0.975855	0.116423	0.0718094
PPIH	0.66153	0.320403	0.975855	-0.263038	-0.354949
AKAP13	0.661894	0.320035	0.975855	0.0941898	0.0172105
INHBC	0.662277	0.319648	0.975855	-0.0468755	-0.0795498
CLTCL1	0.662401	0.319522	0.975855	-0.132445	-0.174495
LAIR2	0.660498	0.321448	0.975855	0.0140688	-0.0275438
YBX3	0.662456	0.319466	0.975855	-0.0950762	-0.125776
RAB26	0.665687	0.316201	0.975855	-0.000260133	-0.0553368
TOR1AIP1	0.66578	0.316108	0.975855	-0.0211527	-0.0559497
WNT8B	0.66659	0.31529	0.975855	0.0872527	0.0539073
MCL1	0.666749	0.315129	0.975855	-0.300097	-0.404799
TBC1D9B	0.666803	0.315075	0.975855	-0.0870362	-0.122206
UBTD2	0.668026	0.313842	0.975855	0.0883484	0.0612705
SEMA4B	0.66805	0.313818	0.975855	-0.0971971	-0.140891
EGLN3	0.66808	0.313787	0.975855	-0.0149666	-0.0605444
SPACDR	0.66502	0.316875	0.975855	-0.16878	-0.22921
KLHL2	0.660417	0.32153	0.975855	-0.0230638	-0.0636807
NIF3L1	0.660162	0.321789	0.975855	-0.00654785	-0.0539155
HIGD1A	0.660055	0.321897	0.975855	-0.0859546	-0.122706
KLHDC10	0.658119	0.323859	0.975855	-0.0249683	-0.0613014
ZNG1A	0.658051	0.323929	0.975855	-0.171604	-0.198924
WDR26	0.656707	0.325293	0.975855	-0.620029	-0.72113
TM6SF2	0.656607	0.325394	0.975855	-0.0758079	-0.116307
TCEAL1	0.656421	0.325583	0.975855	-0.00895989	-0.0417849
TNPO2	0.656252	0.325754	0.975855	-0.05803	-0.137336
ZNF506	0.65612	0.325888	0.975855	-0.0168271	-0.0750283
ETV5	0.656119	0.325889	0.975855	0.107911	0.0436849
SCN11A	0.655989	0.326022	0.975855	-0.0107812	-0.0399637
XPR1	0.65562	0.326396	0.975855	-0.216763	-0.322516
FER1L6	0.655556	0.326461	0.975855	0.114701	0.0811479
BCL2L12	0.655152	0.326872	0.975855	-0.135431	-0.171003
SAMD5	0.654468	0.327567	0.975855	0.00122772	-0.0312494
SNX9	0.654341	0.327696	0.975855	0.0506931	0.0180872
CACNB2	0.653933	0.328111	0.975855	0.101104	0.0604968
GCNT2	0.653653	0.328396	0.975855	0.0316226	-0.0018198
RTKN	0.653505	0.328547	0.975855	-0.00192544	-0.0607129
PPIL3	0.653122	0.328936	0.975855	-0.0247831	-0.0575943
VPS26B	0.659887	0.322067	0.975855	-0.00042788	-0.0354718
ZNF215	0.668345	0.313521	0.975855	0.154896	0.121339
PPP2R1B	0.683963	0.297853	0.975855	0.087634	0.0535806
C3orf38	0.668713	0.313149	0.975855	-0.199656	-0.304776
CCDC178	0.669316	0.312542	0.975855	0.0308381	-0.000139071
SLC9A2	0.678032	0.303786	0.975855	-0.0413766	-0.0702773
UBE2S	0.678153	0.303665	0.975855	-0.228391	-0.312872
C20orf202	0.678462	0.303355	0.975855	0.0208361	-0.0128302
ALDH2	0.679092	0.302724	0.975855	0.0909184	0.0433566
MACROH2A2	0.679907	0.301908	0.975855	-0.109802	-0.146152
HMCES	0.680033	0.301782	0.975855	-0.133516	-0.182319
MYLK4	0.680339	0.301476	0.975855	0.0711198	0.0454157
RDH13	0.680462	0.301353	0.975855	0.0720488	0.0336704
CIC	0.676452	0.305369	0.975855	0.063239	0.00914611
PIP4K2A	0.680553	0.301262	0.975855	0.154988	0.107718
DPP7	0.681516	0.300298	0.975855	-0.0951676	-0.138211
NBR1	0.682065	0.299749	0.975855	-0.0784567	-0.105048
PEAR1	0.666652	-0.315227	0.975855	-0.272597	-0.235944
TANGO2	0.682892	0.298923	0.975855	-0.0675426	-0.100757
PARP10	0.682986	0.298829	0.975855	-0.0666716	-0.111196
ERF	0.683114	0.298701	0.975855	0.0947851	0.0613463
NRIP2	0.683157	0.298658	0.975855	0.0847113	0.0545495
FLACC1	0.683343	0.298472	0.975855	0.0708516	0.0301381
CCKBR	0.68133	0.300484	0.975855	0.0845783	0.0484367
SALL3	0.676233	0.305589	0.975855	-0.043689	-0.0784409
KIR2DL3	0.67622	0.305602	0.975855	0.149538	0.105297
C1QTNF9	0.675702	0.306122	0.975855	-0.0845638	-0.122081
RILPL1	0.669524	0.312332	0.975855	-0.121189	-0.154465
CALCB	0.670735	0.311113	0.975855	-0.0417632	-0.0866692
TOPORS	0.670811	0.311037	0.975855	0.0954869	0.0533568
RBKS	0.671254	0.310591	0.975855	-0.0123893	-0.0488877
MAPK1	0.671573	0.31027	0.975855	-0.185919	-0.309276
IQGAP3	0.67167	0.310172	0.975855	-0.107277	-0.154073
CES3	0.671672	0.31017	0.975855	-0.0217008	-0.0572765
FZD5	0.671727	0.310115	0.975855	-0.115965	-0.158246
DPF2	0.671958	0.309883	0.975855	-0.210073	-0.296174
WDR73	0.672728	0.309108	0.975855	-0.614492	-0.770605
SUV39H2	0.67273	0.309107	0.975855	0.0527011	0.0290014
FKBP11	0.67301	0.308825	0.975855	-0.0563862	-0.0973023
IL18	0.673122	0.308713	0.975855	0.0270945	-0.00812224
SPOCK3	0.673273	0.308561	0.975855	0.0939756	0.0530194
KLF2	0.673354	0.308479	0.975855	-0.0451603	-0.0951184
ZNF589	0.673568	0.308265	0.975855	-0.00821037	-0.0320827
GPR27	0.673891	0.30794	0.975855	0.126894	0.0974294
PBX2	0.674511	0.307317	0.975855	-0.131837	-0.171101
GAREM2	0.675588	0.306236	0.975855	-0.054206	-0.0886813
GOLGA7	0.669085	0.312775	0.975855	0.0855139	0.009631
DNASE1L1	0.667681	-0.314189	0.975855	0.00114099	0.0388074
CDH12	0.659494	0.322465	0.975855	0.0150037	-0.0243199
TNFAIP6	0.668075	-0.313792	0.975855	-0.067918	-0.0467979
SOAT2	0.652257	0.329817	0.975855	-0.102407	-0.137592
PTPN5	0.659546	0.322412	0.975855	0.113322	0.0808002
ARL5C	0.65263	0.329437	0.975855	-0.0326095	-0.0747513
PUM2	0.700364	-0.281552	0.975855	-0.258545	-0.226173
RCN3	0.699536	-0.282372	0.975855	-0.0873379	-0.0577994
PLCG1	0.667884	-0.313985	0.975855	0.0656449	0.109026
RIT1	0.699111	-0.282791	0.975855	-0.322406	-0.29136
CCDC85B	0.698379	-0.283517	0.975855	-0.102785	-0.0571592
TMEM185A	0.698181	-0.283712	0.975855	-0.0147391	0.0089151
MICU3	0.698009	-0.283883	0.975855	-0.0255976	9.44005e-06
XDH	0.697845	-0.284046	0.975855	-0.0713146	-0.042685
GATAD2A	0.697673	-0.284216	0.975855	-0.281126	-0.220687
C19orf44	0.697537	-0.284351	0.975855	-0.170173	-0.140015
MRM1	0.652122	0.329954	0.975855	-0.108014	-0.141505
TPPP	0.697131	-0.284754	0.975855	-0.13059	-0.0728159
TMEM184B	0.696346	-0.285531	0.975855	-0.0526326	-0.0221812
SERINC5	0.695523	-0.286348	0.975855	0.0518667	0.0708084
PEX19	0.695143	-0.286725	0.975855	-0.151363	-0.109476
WDR27	0.69479	-0.287076	0.975855	0.0230219	0.0564595
F13A1	0.694387	-0.287475	0.975855	0.0363871	0.0655836
CPT1C	0.694059	-0.287801	0.975855	-0.0262063	0.0033092
FRMD1	0.693766	-0.288091	0.975855	0.00996901	0.0415458
ODAD2	0.693523	-0.288333	0.975855	0.00851994	0.0434521
CHODL	0.693257	-0.288597	0.975855	0.00183061	0.0240318
CHRM5	0.692553	-0.289297	0.975855	-0.0307794	-0.000657603
SLC12A9	0.692097	-0.28975	0.975855	-0.102568	-0.0750346
PCDH10	0.691501	-0.290343	0.975855	-0.197762	-0.167923
ICA1L	0.691446	-0.290397	0.975855	-0.00865103	0.0159273
MRPL43	0.696361	-0.285516	0.975855	-0.520446	-0.430846
OR1K1	0.651729	0.330354	0.975855	-0.036213	-0.0753016
PDE12	0.651484	0.330604	0.975855	-0.333286	-0.408051
NRG2	0.650153	0.33196	0.975855	-0.0373953	-0.0647717
TENT5B	0.700484	0.281433	0.975855	-0.0444333	-0.079959
C2CD6	0.700277	0.281638	0.975855	-0.0191769	-0.0403403
RAF1	0.700032	0.28188	0.975855	-0.186529	-0.265002
FUNDC2	0.699712	0.282196	0.975855	0.0500411	0.0156158
TGFBR1	0.699657	0.282252	0.975855	-0.11122	-0.200212
CEP95	0.699019	0.282882	0.975855	-0.0801305	-0.111312
OXLD1	0.698981	0.28292	0.975855	-0.0168673	-0.0732958
SLC39A9	0.698453	0.283443	0.975855	0.00248708	-0.0462578
PCOLCE	0.698173	0.28372	0.975855	0.0104187	-0.0284032
ALK	0.698137	0.283756	0.975855	0.0141199	-0.0187844
POLG	0.698018	0.283875	0.975855	-0.226608	-0.317855
CBLN2	0.697771	0.284119	0.975855	0.00856576	-0.0233579
CLPB	0.697221	0.284664	0.975855	-0.127079	-0.199128
HDAC1	0.696971	0.284912	0.975855	0.090019	0.0123982
KLHL17	0.696962	0.284921	0.975855	-0.0287844	-0.0658138
KMO	0.644034	0.338211	0.975855	0.0631499	0.0257398
TRIM6	0.644215	0.338026	0.975855	0.115289	0.0844583
NEIL2	0.6456	0.33661	0.975855	0.119065	0.0953664
PTPRA	0.646166	0.336031	0.975855	-0.0323137	-0.0531703
ALG10	0.646402	0.335789	0.975855	-0.152741	-0.252904
OR9G4	0.646662	0.335524	0.975855	-0.0435253	-0.0760979
MMACHC	0.646739	0.335445	0.975855	-0.0219551	-0.0871773
CLXN	0.646954	0.335226	0.975855	0.0324889	-0.00761188
USP17L13	0.647176	0.334998	0.975855	-0.156323	-0.211435
PLD4	0.647417	0.334752	0.975855	0.13998	0.0900782
COQ2	0.647486	0.334682	0.975855	-0.324346	-0.417678
LYPLAL1	0.647551	0.334615	0.975855	0.091641	0.0587262
RNF25	0.648294	0.333856	0.975855	0.0630207	0.00479052
TMEM128	0.650125	0.331989	0.975855	0.146126	0.120036
SERTAD3	0.690867	-0.290972	0.975855	-0.0560779	-0.0307103
PALMD	0.690155	-0.291682	0.975855	-0.0713467	-0.0425653
FUCA2	0.699468	-0.282438	0.975855	-0.0478615	-0.0276654
ZNF107	0.689729	-0.292105	0.975855	0.129261	0.163995
IL13RA2	0.676436	-0.305385	0.975855	-0.0894577	-0.0658688
GPR108	0.676567	-0.305254	0.975855	-0.0833266	-0.0447265
MYL9	0.676619	-0.305202	0.975855	-0.0489955	-0.00568063
GJA4	0.676823	-0.304998	0.975855	0.0279429	0.057691
PRM2	0.676828	-0.304993	0.975855	-0.183157	-0.149223
FBXL14	0.677035	-0.304785	0.975855	0.00277263	0.0556641
KCNE1	0.676095	-0.305727	0.975855	0.0972053	0.129875
CHSY3	0.677661	-0.304158	0.975855	0.00245054	0.0330222
CNPY4	0.678017	-0.303801	0.975855	-0.147628	-0.105782
ZMYM6	0.678277	-0.30354	0.975855	-0.0655491	-0.0381087
ACVR1C	0.678687	-0.303129	0.975855	-0.0266785	0.0253914
ZNF99	0.679024	-0.302792	0.975855	-0.0307545	-0.00118647
PIK3CD	0.679066	-0.30275	0.975855	-0.0395287	-0.0152488
ANKRD16	0.67911	-0.302706	0.975855	-0.0235512	-0.000881004
FOXA1	0.677996	-0.303822	0.975855	-0.202338	-0.120216
GSTP1	0.676018	-0.305805	0.975855	-0.225567	-0.180713
UBE3B	0.675633	-0.306191	0.975855	-0.0484247	-0.0204512
LYVE1	0.690031	-0.291804	0.975855	0.0515947	0.0771288
LRRN2	0.66938	-0.312478	0.975855	-0.0792386	-0.0504145
SLC23A2	0.669582	-0.312274	0.975855	0.0408078	0.0578676
ABCB4	0.669646	-0.31221	0.975855	-0.183728	-0.153549
BDKRB2	0.670417	-0.311433	0.975855	0.0389377	0.0830327
POFUT2	0.670468	-0.311382	0.975855	0.0425769	0.079977
MAP2K1	0.671034	-0.310813	0.975855	-0.263814	-0.183971
EAF1	0.67125	-0.310595	0.975855	-0.643249	-0.527109
ABCA4	0.671381	-0.310463	0.975855	-0.294781	-0.252268
TSPAN31	0.671948	-0.309893	0.975855	-0.237232	-0.205935
SWI5	0.672188	-0.309652	0.975855	-0.170148	-0.143098
SBSN	0.672568	-0.30927	0.975855	-0.0533839	-0.0103868
PICK1	0.673278	-0.308556	0.975855	-0.073627	-0.0489824
RRAS2	0.673398	-0.308435	0.975855	-0.0972539	-0.0532515
LMOD1	0.673912	-0.307919	0.975855	-0.117752	-0.0825875
KRTAP5-11	0.674	-0.307831	0.975855	-0.335142	-0.295578
ETNPPL	0.68013	-0.301685	0.975855	-0.0361383	-0.00668651
RAI2	0.681357	-0.300457	0.975855	0.0915663	0.124369
HYI	0.674355	-0.307474	0.975855	-0.0843391	-0.0423947
WASF2	0.689267	-0.292565	0.975855	-0.407521	-0.334518
TREX2	0.688816	-0.293014	0.975855	-0.00443171	0.0240151
ACTB	0.689591	-0.292243	0.975855	-0.798115	-0.678463
TOMM20L	0.689579	-0.292255	0.975855	-0.0328798	-0.00435787
ZC3H10	0.68577	-0.296049	0.975855	-0.197067	-0.133252
VPS51	0.685732	-0.296087	0.975855	-0.475757	-0.404398
ELF3	0.685577	-0.296242	0.975855	-0.0997466	-0.0248395
TRIR	0.68552	-0.296299	0.975855	-0.337306	-0.281523
TDP2	0.685464	-0.296355	0.975855	-0.293253	-0.238304
CCM2L	0.685369	-0.29645	0.975855	-0.0147468	0.021343
PPID	0.685306	-0.296512	0.975855	-0.00628907	0.0289858
THBS2	0.684156	-0.297661	0.975855	-6.29407e-05	0.034063
RIC3	0.684135	-0.297681	0.975855	-0.0529187	-0.0208489
CTXN1	0.685281	-0.296537	0.975855	-0.233357	-0.193853
UQCRC2	0.682633	-0.299182	0.975855	-0.702384	-0.585166
FFAR2	0.688378	-0.29345	0.975855	-0.0885994	-0.0507717
C17orf49	0.68955	-0.292283	0.975855	-0.38776	-0.344791
C12orf4	0.687996	-0.29383	0.975855	0.0612471	0.081671
DAAM2	0.682752	-0.299063	0.975855	0.0590839	0.0950202
ACR	0.687462	-0.294362	0.975855	-0.220972	-0.182537
KRTAP27-1	0.687232	-0.294592	0.975855	0.100415	0.123138
MAEL	0.687795	-0.294031	0.975855	0.036931	0.0581308
EFEMP1	0.686453	-0.295369	0.975855	0.00874644	0.0318634
TMEM89	0.681577	-0.300237	0.975855	-0.0959797	-0.05897
SLC35F6	0.68201	-0.299804	0.975855	-0.103195	-0.0738903
TTL	0.686756	-0.295066	0.975855	-0.0251168	0.00545057
PAK6	0.700811	-0.28111	0.976039	-0.0388939	-0.00221558
F7	0.703356	0.278594	0.97634	0.00414736	-0.0282264
WNK3	0.701435	0.280492	0.97634	0.000623487	-0.0231595
PRDX2	0.702382	0.279556	0.97634	-0.211306	-0.249735
SPX	0.70257	0.279371	0.97634	0.0364295	0.0134893
ARMC5	0.705179	-0.276794	0.97634	-0.367765	-0.295468
MARCHF4	0.702822	0.279121	0.97634	-0.117074	-0.148405
MYH1	0.703592	0.27836	0.97634	0.118362	0.0985576
UGT2B11	0.705308	-0.276667	0.97634	-0.338647	-0.302057
NDUFB11	0.704259	0.277702	0.97634	-0.244402	-0.323274
TMEM240	0.704437	0.277526	0.97634	-0.0656236	-0.117831
CAMSAP2	0.704494	0.27747	0.97634	-0.205985	-0.26227
EVA1C	0.704536	0.277428	0.97634	-0.022223	-0.057572
S100A6	0.705174	0.276799	0.97634	0.108882	0.0753232
PIMREG	0.705123	-0.276849	0.97634	-0.193233	-0.152188
ATP6V1E2	0.704976	-0.276994	0.97634	0.0104407	0.0323542
B2M	0.704906	-0.277063	0.97634	0.0378002	0.0625747
NCAPH2	0.704505	-0.277459	0.97634	-0.899991	-0.792177
CYP21A2	0.7039	0.278056	0.97634	0.0172798	-0.0166763
RAPGEF3	0.701609	-0.28032	0.97634	0.0264455	0.0616495
PBK	0.702129	-0.279806	0.97634	0.0475964	0.0725285
TRUB1	0.702149	-0.279786	0.97634	-0.00942349	0.0251052
DAGLB	0.703296	-0.278653	0.97634	0.0441655	0.0757577
PDXK	0.707633	0.274373	0.976494	-0.066992	-0.117234
GRIK2	0.707252	0.274749	0.976494	0.0873807	0.060614
PHOX2B	0.706678	0.275315	0.976494	0.288432	0.257443
DYNAP	0.706018	0.275966	0.976494	0.117765	0.0867504
PARP1	0.707472	0.274532	0.976494	-0.216356	-0.249812
HPF1	0.706495	0.275496	0.976494	-0.0161083	-0.0438612
ZNF543	0.710211	0.271834	0.976494	0.199726	0.166444
PLBD1	0.708653	0.273368	0.976494	0.0871414	0.0492598
KIF24	0.714679	0.267442	0.976494	-0.180904	-0.207527
CALML6	0.714621	0.267498	0.976494	-0.0880398	-0.129855
MT1F	0.714478	0.267639	0.976494	-0.0719385	-0.0968801
MAN2C1	0.71428	0.267833	0.976494	-0.0765755	-0.0999418
DYNC2I2	0.71405	0.26806	0.976494	-0.0807035	-0.110721
NFIB	0.713638	0.268465	0.976494	-0.00737115	-0.0559517
CCDC160	0.7135	0.2686	0.976494	0.106543	0.0822751
PRRC2C	0.713056	0.269036	0.976494	-0.257193	-0.306498
DHX57	0.713018	0.269073	0.976494	-0.0572274	-0.0890381
FOSL1	0.712759	0.269328	0.976494	-0.418097	-0.500314
IGSF21	0.712648	0.269437	0.976494	0.0669236	0.0363001
DGKZ	0.712556	0.269528	0.976494	-0.0594914	-0.0906567
ERCC5	0.711882	0.27019	0.976494	0.108818	0.0858508
FBXO2	0.711424	0.270641	0.976494	0.165082	0.134481
DHRS7	0.710543	0.271508	0.976494	0.0209539	0.0009215
SEC24B	0.709911	0.272129	0.976494	-0.000567955	-0.0313962
NCDN	0.709325	0.272706	0.976494	-0.142257	-0.18241
ZNF549	0.70907	0.272958	0.976494	0.129858	0.103889
LIPT1	0.708695	0.273327	0.976494	-0.11042	-0.180973
EMC2	0.708581	0.27344	0.976494	-0.157576	-0.236475
KIF7	0.707997	0.274015	0.976494	-0.0250719	-0.058616
ODF3B	0.707276	-0.274725	0.976494	0.124752	0.161012
CD151	0.70762	-0.274387	0.976494	-0.272807	-0.221866
FGFR1	0.714718	-0.267404	0.976494	-0.0692213	-0.0157892
MYOM1	0.714663	-0.267457	0.976494	0.0855644	0.108704
CHPF2	0.714434	-0.267682	0.976494	-0.0284948	-0.00158583
RIMOC1	0.713308	-0.268789	0.976494	0.0531759	0.0811688
PDE7B	0.712987	-0.269103	0.976494	-0.00311704	0.0178931
TMEM63A	0.71295	-0.26914	0.976494	-0.104641	-0.0812405
FBXO16	0.712061	-0.270014	0.976494	-0.0493305	-0.0195652
ITGB7	0.710977	-0.27108	0.976494	-0.112307	-0.0743944
AMBRA1	0.710922	-0.271134	0.976494	-0.206631	-0.0995362
PHC3	0.710104	-0.27194	0.976494	0.0586653	0.0824379
FGD5	0.709468	-0.272565	0.976494	-0.0595589	-0.017846
TMEM115	0.709296	-0.272735	0.976494	-0.0846924	-0.0563322
SSTR3	0.708203	-0.273811	0.976494	-0.0776185	-0.0427999
CDKAL1	0.70808	-0.273933	0.976494	0.0171121	0.0480015
NDUFAF6	0.707966	-0.274045	0.976494	-0.249434	-0.194834
SCARF2	0.714759	-0.267362	0.976494	-0.120302	-0.0684662
CDK5RAP1	0.707227	-0.274774	0.976494	-0.035327	-0.00788071
C2orf15	0.715228	0.266902	0.976869	-0.00819788	-0.0387337
KLF12	0.716918	0.265244	0.977152	0.114077	0.0861809
TMEM69	0.71622	-0.265929	0.977152	-0.106735	-0.0732914
MEF2C	0.717578	0.264597	0.977152	0.0360303	0.012062
STARD5	0.717524	0.26465	0.977152	0.0280159	-0.00773458
ZNF592	0.717469	0.264704	0.977152	0.00210722	-0.0345485
BCAR3	0.716359	0.265792	0.977152	-0.187031	-0.24193
PDE4D	0.716351	0.2658	0.977152	-0.0314227	-0.0631091
TMC7	0.716796	0.265364	0.977152	-0.0426345	-0.0682744
OR2B3	0.717465	0.264708	0.977152	-0.0211612	-0.0438081
NID1	0.717063	0.265101	0.977152	-0.0553768	-0.0801222
ZNF565	0.71598	-0.266165	0.977152	-0.028137	0.00210821
IL6ST	0.717798	0.264381	0.977187	-0.000604497	-0.0348469
SAG	0.718067	-0.264117	0.977288	-0.121698	-0.0865224
GRIN3A	0.719142	-0.263064	0.977425	0.0185878	0.060344
NEU3	0.719129	-0.263077	0.977425	-0.0505435	-0.0260202
FIBP	0.718855	-0.263345	0.977425	-0.0766634	-0.0421592
PTPRU	0.718823	-0.263377	0.977425	-0.131747	-0.0967126
SRGN	0.718695	-0.263502	0.977425	-0.18191	-0.154185
CNNM3	0.719585	0.26263	0.977762	0.0621612	0.0195549
RTN3	0.720183	0.262044	0.977762	-0.198354	-0.243104
WFIKKN1	0.721605	0.260652	0.977762	0.00577412	-0.0187463
KPNA1	0.720745	0.261494	0.977762	0.10154	0.0759448
MAD1L1	0.721035	0.261209	0.977762	-0.0803105	-0.131863
DEPDC7	0.721295	0.260955	0.977762	0.111858	0.0855535
GCDH	0.721686	0.260573	0.977762	-0.0470346	-0.0731514
ADIPOR1	0.721728	0.260531	0.977762	0.00680621	-0.0312526
MSTN	0.721084	-0.261162	0.977762	0.0236959	0.0524194
FGFBP1	0.72093	-0.261312	0.977762	0.166132	0.191135
C1orf74	0.720204	0.262024	0.977762	-0.0486899	-0.0825056
FOXS1	0.720959	-0.261284	0.977762	-0.0417467	-0.00515871
RAPGEF2	0.722168	-0.260101	0.977831	-0.0763437	-0.0420937
LRRC70	0.722008	-0.260258	0.977831	0.0785812	0.105462
DUSP16	0.723322	0.258972	0.978665	-0.0101971	-0.0459289
GADD45A	0.723422	0.258875	0.978665	0.0856115	0.0471653
CDS2	0.723565	0.258735	0.978665	-0.145746	-0.184491
USF1	0.723352	-0.258944	0.978665	-0.216912	-0.175712
NRM	0.724684	0.257641	0.978745	-0.136686	-0.162057
ALDH18A1	0.724005	0.258304	0.978745	-0.105737	-0.165166
FOSL2	0.724422	-0.257897	0.978745	-0.236261	-0.164659
MAMSTR	0.724602	-0.257721	0.978745	0.0137373	0.0527211
GRXCR2	0.724633	-0.257691	0.978745	-0.147068	-0.116873
FBXL5	0.724794	-0.257533	0.978745	-0.0617442	-0.0295759
MAMDC2	0.726035	-0.256321	0.97884	-0.0606994	-0.0375093
RAPH1	0.725878	0.256475	0.97884	-0.0885402	-0.141246
RABIF	0.725834	0.256518	0.97884	-0.2732	-0.345636
NEB	0.725509	0.256835	0.97884	0.0165366	-0.0161326
BMT2	0.725632	-0.256715	0.97884	0.0611581	0.081262
ERP44	0.725977	-0.256378	0.97884	-0.046772	-0.00729882
EZR	0.726331	-0.256033	0.978976	-0.0441512	-0.0170587
KRTAP19-7	0.726732	0.255641	0.979253	-0.143531	-0.161426
SKIC3	0.726945	-0.255433	0.979279	-0.274042	-0.240209
ZFP36L2	0.72806	0.254345	0.979465	-0.257734	-0.301784
APLNR	0.727673	-0.254723	0.979465	0.110178	0.142416
GIPC3	0.727806	-0.254593	0.979465	-0.0827237	-0.0554931
SYP	0.727977	-0.254426	0.979465	-0.0193554	0.00674762
ATXN1L	0.727495	-0.254896	0.979465	-0.119263	-0.0832131
OSCAR	0.728751	0.253671	0.980132	0.0555802	0.0191553
GP1BB	0.729079	-0.253352	0.98031	-0.231351	-0.200821
TERT	0.72964	-0.252804	0.980417	-0.0503902	-0.0151469
TMTC4	0.730547	-0.251921	0.980417	-0.071379	-0.0444134
H2AJ	0.731062	-0.251419	0.980417	-0.357814	-0.321847
NUP210	0.73116	-0.251323	0.980417	0.0229917	0.0442776
CCT6B	0.731189	-0.251295	0.980417	-0.14629	-0.10574
AXL	0.73124	-0.251246	0.980417	-0.0933014	-0.0649523
MYH10	0.732055	-0.250452	0.980417	-0.0698251	-0.0556914
GRSF1	0.729853	0.252597	0.980417	-0.195521	-0.258618
PNMA6A	0.729889	0.252561	0.980417	-0.0821754	-0.116225
TMEM198	0.730632	0.251838	0.980417	0.0288169	0.00759828
ANKRD33B	0.730876	0.2516	0.980417	0.00627733	-0.0260397
LYL1	0.731842	0.250659	0.980417	-0.111302	-0.138794
CREB3L4	0.732172	0.250338	0.980417	0.0605448	0.0386699
IL20	0.732341	0.250173	0.980417	0.0814392	0.0484958
SUCO	0.732467	0.250051	0.980417	-0.152202	-0.211314
ARMS2	0.73248	0.250038	0.980417	0.112597	0.0829962
C8orf76	0.732164	-0.250345	0.980417	-0.00376603	0.0278979
IPPK	0.733555	-0.248992	0.980642	-0.572941	-0.475949
VSX1	0.732927	-0.249603	0.980642	0.0687666	0.0979067
TENM3	0.733248	-0.24929	0.980642	-0.0151239	0.00722676
SLC35A3	0.733821	0.248733	0.980642	-0.199921	-0.22438
CTPS2	0.733163	0.249373	0.980642	0.00808402	-0.0104137
SIM2	0.73382	0.248734	0.980642	0.0935914	0.0347256
RIPPLY1	0.734481	-0.248091	0.981055	0.165656	0.185369
SLC6A12	0.734606	-0.24797	0.981055	-0.0383936	-0.00726767
EAF2	0.734716	-0.247862	0.981055	-0.0742075	-0.0450348
SPATA6L	0.735749	0.246858	0.98117	0.187516	0.161253
CXCL12	0.735032	-0.247555	0.98117	-0.0648417	-0.0274424
CNFN	0.735622	-0.246981	0.98117	-0.233674	-0.20845
WDTC1	0.736057	-0.246559	0.98117	-0.242343	-0.209065
SHROOM2	0.736367	0.246258	0.98117	0.201923	0.163879
GYG2	0.736205	0.246415	0.98117	0.140593	0.10305
GASK1B	0.735394	0.247203	0.98117	0.00310838	-0.0300206
SLC25A37	0.736092	0.246525	0.98117	-0.059464	-0.101282
CYP4F12	0.737654	0.245007	0.981583	-0.0424394	-0.0677703
CRAMP1	0.737585	0.245074	0.981583	-0.0591352	-0.111576
AGT	0.737153	0.245494	0.981583	0.0542261	0.0271331
PARL	0.73733	0.245322	0.981583	-0.0491886	-0.0889157
GPX8	0.737054	-0.24559	0.981583	-0.264539	-0.225948
PODNL1	0.738323	0.244357	0.982212	0.0164	-0.00848529
FADD	0.739315	0.243395	0.982277	-0.403639	-0.481206
LMF2	0.738997	0.243703	0.982277	-0.0184898	-0.0421888
TNRC6C	0.738652	0.244038	0.982277	-0.086398	-0.113897
CSTF2T	0.739351	-0.24336	0.982277	-0.031794	0.0137145
SNX12	0.739187	0.243519	0.982277	-0.15298	-0.188131
DLX2	0.740537	0.24221	0.983588	-0.0287933	-0.0495444
TMEM270	0.740729	0.242023	0.983588	-0.112345	-0.158589
UBA6	0.742608	-0.240201	0.983682	-0.487754	-0.436349
EMILIN2	0.743248	-0.239582	0.983682	0.0496848	0.0661012
IGFBP3	0.742122	-0.240673	0.983682	-0.13591	-0.104957
MED25	0.744502	-0.238367	0.983682	-0.404632	-0.347789
NUDT12	0.745034	-0.237852	0.983682	-0.00165052	0.0234688
TBCK	0.745425	-0.237474	0.983682	0.00544317	0.0316959
RND1	0.745445	-0.237455	0.983682	-0.291935	-0.264162
MTFP1	0.745735	-0.237174	0.983682	-0.129995	-0.105385
ABHD15	0.746035	-0.236884	0.983682	-0.199068	-0.1666
INMT	0.746098	-0.236823	0.983682	0.0203545	0.0500814
NSG1	0.746192	-0.236731	0.983682	0.0409619	0.0688496
MIP	0.746866	-0.23608	0.983682	-0.164236	-0.140222
RASSF4	0.747073	-0.23588	0.983682	-0.13183	-0.10178
CABIN1	0.742733	-0.240081	0.983682	-0.290779	-0.242693
LACTB	0.744118	-0.238739	0.983682	-0.242383	-0.212442
LTBR	0.742997	-0.239824	0.983682	0.000168115	0.0212884
HINT3	0.744091	0.238765	0.983682	0.0896875	0.0640949
ERP29	0.745893	0.237021	0.983682	0.0475337	0.018617
GNAI3	0.745705	0.237203	0.983682	-0.118658	-0.147563
ARL4D	0.745419	0.23748	0.983682	-0.107513	-0.149437
CITED1	0.747051	0.235901	0.983682	0.0471553	0.0220327
H1-3	0.743736	0.239109	0.983682	-0.0391788	-0.0712225
SLC37A2	0.743424	0.239411	0.983682	0.0977662	0.0749104
BCAP31	0.743002	0.23982	0.983682	-0.180285	-0.224514
CARS2	0.742793	0.240023	0.983682	-0.190807	-0.269641
PCMTD1	0.742572	0.240237	0.983682	-0.101756	-0.126382
DNAJC3	0.742102	0.240692	0.983682	0.0146186	-0.0159336
HSPA4	0.741714	0.241068	0.983682	-0.0838826	-0.128002
CRIPT	0.741592	0.241187	0.983682	-0.0827331	-0.115511
BMPR1A	0.741259	0.241509	0.983682	-0.176774	-0.217768
ARF1	0.746561	0.236375	0.983682	-0.303061	-0.377271
TTC9C	0.746999	0.235951	0.983682	-0.214292	-0.247064
GLI1	0.747349	-0.235613	0.983788	-0.131422	-0.0940588
CHST7	0.748502	0.234498	0.984356	-0.0197089	-0.0491932
ZNF324B	0.748579	0.234424	0.984356	0.0185694	-0.011859
PKN2	0.74878	0.23423	0.984356	-0.421791	-0.489455
MYCBP	0.74935	-0.233679	0.984356	-0.182165	-0.148799
RBPMS	0.748552	-0.23445	0.984356	-0.0204478	0.0165028
CST3	0.748711	-0.234297	0.984356	-0.0843102	-0.0525078
LILRA4	0.749045	-0.233974	0.984356	-0.0400993	-0.0132209
SDHAF1	0.749157	-0.233865	0.984356	-0.302789	-0.257139
HOXB13	0.749563	0.233473	0.984378	-0.0271923	-0.058588
PLA2G4A	0.749786	-0.233258	0.984413	0.0331561	0.0614561
SLFNL1	0.750232	0.232827	0.984483	-0.200713	-0.223392
EIF3L	0.750428	0.232638	0.984483	-0.213096	-0.252273
C6orf226	0.750231	0.232828	0.984483	-0.0112013	-0.042119
YIPF5	0.762963	-0.220567	0.98449	-0.36803	-0.330514
MARK3	0.755695	0.227558	0.98449	-0.0553916	-0.102847
PHKB	0.755791	0.227465	0.98449	-0.127288	-0.157355
ECSIT	0.756111	0.227157	0.98449	-0.255206	-0.290995
NUP37	0.756354	0.226924	0.98449	-0.164634	-0.210211
MTRF1	0.761641	-0.221837	0.98449	-0.138198	-0.115043
NDUFAF1	0.761733	-0.221749	0.98449	-0.490157	-0.442102
VCAM1	0.761783	-0.2217	0.98449	-0.151314	-0.127736
BNIP3	0.763774	0.219788	0.98449	-0.158137	-0.187933
PRDM16	0.763769	0.219793	0.98449	-0.0950075	-0.139259
FANCG	0.761963	-0.221528	0.98449	0.0297253	0.0666735
NAA38	0.763723	0.219837	0.98449	-0.245148	-0.280619
TAS1R3	0.763329	0.220215	0.98449	-0.0381105	-0.0646653
CRYBA2	0.762895	0.220632	0.98449	0.0272643	0.00547154
GUF1	0.762712	0.220808	0.98449	-0.07347	-0.100093
PHLDB2	0.755341	0.227899	0.98449	-0.0785651	-0.100884
MCAM	0.762505	0.221006	0.98449	0.0306956	0.0059658
SPDEF	0.762301	0.221203	0.98449	0.0459801	0.0182063
CD1D	0.761453	0.222018	0.98449	-0.075215	-0.107871
ESRP2	0.760829	0.222617	0.98449	-0.106566	-0.14994
ZNF703	0.76077	0.222674	0.98449	0.00480348	-0.0381066
DOCK6	0.760155	0.223265	0.98449	-0.179387	-0.215863
IP6K2	0.759068	0.224311	0.98449	-0.0305743	-0.0556782
UROS	0.758397	0.224956	0.98449	-0.105092	-0.147916
ZMIZ1	0.757847	0.225486	0.98449	-0.0431329	-0.0915205
NME3	0.756843	0.226452	0.98449	-0.0177795	-0.0501294
TFDP1	0.756715	0.226576	0.98449	-0.517167	-0.593657
STXBP5L	0.756536	0.226748	0.98449	-0.136719	-0.158255
POLR2M	0.763441	-0.220108	0.98449	-0.326686	-0.286637
BLK	0.763224	-0.220317	0.98449	0.0794882	0.102652
TOP3B	0.762983	-0.220548	0.98449	-0.190439	-0.162905
MFSD2B	0.762332	0.221173	0.98449	0.070119	0.0490084
SMIM20	0.754739	0.228479	0.98449	-0.0272685	-0.0485225
ADAMTS3	0.760993	-0.22246	0.98449	-0.128344	-0.109596
PRICKLE3	0.753463	0.22971	0.98449	0.171307	0.146525
REC114	0.754094	0.229101	0.98449	-0.00835637	-0.0296052
ITPK1	0.754916	-0.228309	0.98449	-0.163351	-0.108655
CHST4	0.755446	-0.227798	0.98449	-0.17847	-0.148138
CCL21	0.756115	-0.227153	0.98449	-0.0375089	-0.00745598
VENTX	0.75622	-0.227052	0.98449	-0.0248598	0.0142047
FOXR2	0.756855	-0.226441	0.98449	0.127913	0.153456
PTAR1	0.756968	-0.226332	0.98449	-0.264028	-0.206991
ATAT1	0.757644	-0.225681	0.98449	-0.0512058	-0.0303486
ASNS	0.758313	-0.225038	0.98449	-0.268776	-0.204563
PITX1	0.75858	-0.22478	0.98449	-0.160521	-0.128741
TLR9	0.758673	-0.224691	0.98449	0.00987538	0.0325573
ZNF250	0.759102	-0.224278	0.98449	0.00349862	0.0334163
TOPAZ1	0.7593	-0.224088	0.98449	-0.0492486	-0.0315647
DUSP22	0.759665	-0.223737	0.98449	-0.205948	-0.173301
CCL26	0.759767	-0.223639	0.98449	-0.121745	-0.0904062
DNAJB9	0.759777	-0.223629	0.98449	-0.000302816	0.0272395
CRB3	0.760061	-0.223356	0.98449	0.00977565	0.057746
COX16	0.754229	-0.228971	0.98449	-0.127716	-0.0940804
PDE10A	0.753848	-0.229338	0.98449	-0.0302101	-0.00831704
FCRL2	0.754849	-0.228373	0.98449	-0.0830311	-0.0447008
CGNL1	0.750903	0.23218	0.98449	-0.0581324	-0.0767265
RET	0.751877	0.231239	0.98449	0.159353	0.134666
SESN3	0.751767	0.231346	0.98449	0.0560995	0.0362921
CADM1	0.75103	0.232056	0.98449	0.0923388	0.0576516
AHI1	0.753425	0.229746	0.98449	-0.125824	-0.148707
RABL2B	0.750823	0.232256	0.98449	-0.125642	-0.150062
RAB25	0.761468	-0.222003	0.98449	-0.0810795	-0.0566303
GJB4	0.751427	-0.231674	0.98449	-0.157296	-0.130954
MINDY2	0.752876	-0.230276	0.98449	-0.32085	-0.293323
FANCA	0.753145	-0.230016	0.98449	-0.210419	-0.17603
IGSF1	0.753526	-0.229648	0.98449	0.0384494	0.0548601
ITGA9	0.751917	0.231201	0.98449	0.00668533	-0.021193
LENEP	0.752479	0.230658	0.98449	-0.015781	-0.0515587
STX4	0.764013	-0.219559	0.984493	-0.820403	-0.72401
PRR30	0.764169	-0.219409	0.984493	-0.165363	-0.127989
KLRC2	0.76442	0.219168	0.984564	0.0701097	0.0488547
NKX6-3	0.764792	-0.218811	0.98479	-0.0805641	-0.0513542
SSTR1	0.765048	-0.218565	0.984867	-0.0812172	-0.0645784
SREBF2	0.765381	0.218246	0.985029	-0.117995	-0.173825
PTGER4	0.766453	0.217217	0.985029	0.0179508	-0.00964246
SSX2IP	0.767236	0.216467	0.985029	0.321308	0.301898
PRKAR1A	0.767896	0.215834	0.985029	-0.0772685	-0.123238
ETS1	0.767908	0.215822	0.985029	0.061005	0.00775741
HDAC8	0.768508	0.215247	0.985029	-0.0870237	-0.125502
ZNF311	0.768534	0.215222	0.985029	-0.0334459	-0.0484597
UBE2J2	0.768633	0.215128	0.985029	-0.197873	-0.247281
GDPD4	0.768707	0.215056	0.985029	0.0251695	0.0111897
B3GNT2	0.767652	-0.216068	0.985029	-0.23981	-0.191198
NLRP2	0.765609	-0.218027	0.985029	-0.10038	-0.0834754
PLPP4	0.766697	-0.216984	0.985029	-0.0286594	-0.0122639
NAV1	0.768609	-0.21515	0.985029	-0.237953	-0.205411
USP38	0.768512	-0.215244	0.985029	-0.168767	-0.128419
MRM3	0.768234	-0.21551	0.985029	-0.241491	-0.191624
FTMT	0.768111	-0.215628	0.985029	-0.0112113	0.0193513
SFXN1	0.767928	-0.215804	0.985029	-0.00766261	0.0172388
TNFSF10	0.767183	-0.216517	0.985029	-0.00476484	0.0229548
IGFBP1	0.769872	0.213941	0.986269	-0.0252564	-0.0603969
PDS5B	0.770405	0.21343	0.9867	-0.0505735	-0.123503
ACY1	0.770669	0.213177	0.986787	0.090103	0.0699777
CBLL1	0.771303	-0.21257	0.987095	-0.546045	-0.485143
FAF1	0.771265	0.212607	0.987095	0.0176398	-0.0115838
ZNF469	0.771841	-0.212055	0.987532	-0.123751	-0.0986969
ERI2	0.772229	-0.211684	0.987776	-0.103502	-0.0831094
XKR8	0.772618	0.211312	0.988022	-0.13595	-0.159176
PGM5	0.868826	-0.120728	0.988082	-0.0800101	-0.0574168
COA7	0.773676	-0.2103	0.988082	-0.422624	-0.355394
DNAH11	0.87474	0.115238	0.988082	-0.00608171	-0.0173242
CCND2	0.874713	0.115262	0.988082	-0.0304973	-0.0420979
H3C10	0.873332	0.116544	0.988082	-0.139964	-0.153248
VAPA	0.873085	0.116773	0.988082	-0.0340848	-0.0516937
CDCA3	0.87282	0.117019	0.988082	-0.0489889	-0.067888
TPK1	0.872716	0.117116	0.988082	-0.0956192	-0.129512
FGFRL1	0.872292	0.11751	0.988082	-0.0366986	-0.0479381
TBX1	0.872166	0.117626	0.988082	-0.183654	-0.197448
KIFBP	0.874996	0.115	0.988082	-0.292496	-0.309067
FAR1	0.871536	0.118211	0.988082	0.0719389	0.0477035
TRMT9B	0.871375	0.118361	0.988082	0.0694001	0.0581916
CCND3	0.870254	0.119402	0.988082	-0.285074	-0.316394
ZNF782	0.869828	0.119798	0.988082	-0.0324954	-0.0441995
MFSD5	0.869715	0.119903	0.988082	0.0109987	-0.00744875
TLN1	0.868664	0.120879	0.988082	-0.421182	-0.46157
NDUFAF8	0.868487	0.121044	0.988082	-0.458749	-0.492031
SEPTIN9	0.867928	0.121563	0.988082	-0.185258	-0.208471
TCN2	0.867278	0.122167	0.988082	-0.0635042	-0.0746712
FZD1	0.871475	0.118268	0.988082	0.0540989	0.0400991
SETD5	0.875249	0.114765	0.988082	-0.201349	-0.222233
DUSP29	0.876262	0.113825	0.988082	-0.111206	-0.121527
HMG20B	0.876448	0.113652	0.988082	0.0692809	0.0574485
TRMT1L	0.883316	0.107285	0.988082	0.0677096	0.0568586
PIF1	0.883302	0.107299	0.988082	-0.120435	-0.139579
ALDH6A1	0.88272	0.107838	0.988082	-0.0269454	-0.0402235
SCARB2	0.882605	0.107944	0.988082	-0.0867302	-0.096164
GAS7	0.882595	0.107954	0.988082	-0.0637229	-0.0739869
ZNF800	0.882329	0.1082	0.988082	0.142355	0.131955
JUNB	0.882324	0.108205	0.988082	-0.333594	-0.358076
UNC13B	0.882251	0.108273	0.988082	-0.0952487	-0.103553
KEAP1	0.881486	0.108982	0.988082	0.00820591	-0.0436327
MRPL54	0.880874	0.109548	0.988082	-0.315731	-0.336366
CDK2AP1	0.880552	0.109847	0.988082	-0.101908	-0.117102
FZD10	0.880375	0.110011	0.988082	0.109411	0.0943424
C11orf42	0.879668	0.110666	0.988082	0.0753984	0.063548
ABI3	0.87922	0.111081	0.988082	0.0435723	0.0301099
PHC1	0.878881	0.111396	0.988082	-0.142194	-0.16081
SCYL1	0.877814	0.112385	0.988082	-0.322863	-0.353384
MACIR	0.877784	0.112414	0.988082	-0.143391	-0.161414
C14orf119	0.877635	0.112552	0.988082	-0.0153643	-0.0284213
CASTOR2	0.876847	0.113282	0.988082	-0.136973	-0.154341
SLC2A12	0.867266	0.122178	0.988082	0.119833	0.108176
XIAP	0.86677	0.12264	0.988082	-0.0187777	-0.0337403
RAET1G	0.86676	0.122649	0.988082	-0.0316275	-0.0466879
CLIC3	0.866187	0.123181	0.988082	-0.021544	-0.0346408
MAP2K7	0.855714	0.132929	0.988082	-0.143433	-0.172571
CREB3	0.855481	0.133146	0.988082	-0.134232	-0.154002
TMEM41A	0.855128	0.133475	0.988082	-0.0447432	-0.0727912
CT47B1	0.854374	0.134178	0.988082	-0.00536068	-0.021434
SRC	0.85418	0.134359	0.988082	-0.253904	-0.281686
INPP5A	0.853891	0.134628	0.988082	-0.0770479	-0.0989961
ZXDA	0.853526	0.134969	0.988082	0.0194847	0.00759494
ZCWPW2	0.851869	0.136515	0.988082	-0.0438778	-0.0636172
BTRC	0.851277	0.137066	0.988082	-0.116759	-0.137169
ARHGEF10	0.850398	0.137887	0.988082	-0.0018623	-0.0126447
MYOM2	0.849606	0.138626	0.988082	-0.0458831	-0.0608748
RNF128	0.849434	0.138786	0.988082	-0.0404024	-0.0547029
SLC26A6	0.848966	0.139223	0.988082	0.0722661	0.05499
FAM78B	0.848701	0.139471	0.988082	0.032987	0.0213792
CDH17	0.848559	0.139603	0.988082	-0.0458066	-0.0596005
SPTBN2	0.848303	0.139842	0.988082	-0.0391062	-0.0543942
POLG2	0.848125	0.140008	0.988082	-0.259544	-0.297944
ADAMTS9	0.847536	0.140558	0.988082	-0.115567	-0.131226
BMPR2	0.847198	0.140874	0.988082	-0.111545	-0.123984
IDH3A	0.856907	0.131818	0.988082	-0.530841	-0.584508
ELFN2	0.883673	0.106955	0.988082	0.0435925	0.0341733
FAM43A	0.857579	0.131192	0.988082	0.0553605	0.0430875
FRK	0.858127	0.130681	0.988082	-0.0898653	-0.103038
RBM41	0.866021	0.123336	0.988082	0.109632	0.100365
H3-3B	0.865164	0.124132	0.988082	-0.241804	-0.260452
S100A3	0.864446	0.1248	0.988082	0.00608434	-0.00448334
CMKLR2	0.864422	0.124822	0.988082	-0.00248322	-0.0151265
UBASH3A	0.864408	0.124835	0.988082	0.0014547	-0.00869209
CLDN1	0.864098	0.125124	0.988082	0.0591728	0.0435628
SEMA4C	0.863878	0.125328	0.988082	-0.088605	-0.104907
DPYS	0.863671	0.125521	0.988082	0.0790164	0.0630616
PALS2	0.863058	0.126091	0.988082	0.0331561	0.0149647
TMEM238	0.862593	0.126524	0.988082	0.0628999	0.044067
POGLUT3	0.862577	0.126539	0.988082	0.122755	0.112805
TXNDC11	0.862504	0.126607	0.988082	-0.0769811	-0.0873914
COL21A1	0.861818	0.127245	0.988082	0.0707942	0.061883
GTPBP10	0.861636	0.127414	0.988082	-0.0968117	-0.119949
NT5M	0.861393	0.12764	0.988082	-0.0531377	-0.0656534
MAST1	0.86042	0.128546	0.988082	-0.190246	-0.206592
PBX1	0.859966	0.128968	0.988082	0.0517408	0.0386969
MYOD1	0.858961	0.129904	0.988082	-0.00630188	-0.0196663
TRANK1	0.858306	0.130515	0.988082	0.00912919	-0.00457803
PRUNE1	0.857982	0.130816	0.988082	-0.357606	-0.383908
ZRSR2	0.847	0.141059	0.988082	-0.653288	-0.704065
ADM	0.884553	0.10614	0.988082	0.0507128	0.0403827
LCMT2	0.885292	0.105456	0.988082	-0.112906	-0.126672
BRAP	0.906125	0.0862	0.988082	-0.276378	-0.298413
MRPS36	0.905779	0.0865197	0.988082	-0.190871	-0.201371
KIF9	0.904624	0.0875855	0.988082	-0.092971	-0.102175
OR5H14	0.904495	0.087704	0.988082	0.0961445	0.0860063
KCNH3	0.904187	0.0879881	0.988082	-0.0711909	-0.0789801
SLPI	0.904005	0.0881562	0.988082	-0.0712701	-0.0814789
MMP3	0.903657	0.0884779	0.988082	0.149971	0.141584
IL12RB1	0.903107	0.0889853	0.988082	-0.145709	-0.155904
GABRB1	0.906358	0.0859849	0.988082	0.014677	0.00799275
ZBTB18	0.902322	0.0897096	0.988082	-0.0813001	-0.0930984
TEAD3	0.901692	0.0902917	0.988082	-0.341009	-0.355076
KIF12	0.901682	0.0903014	0.988082	0.111182	0.103006
PRPS1	0.901525	0.090446	0.988082	0.021163	0.00275118
DNAAF2	0.901481	0.0904863	0.988082	0.0163686	0.00440588
FUOM	0.901423	0.0905405	0.988082	0.0131913	0.00368806
YOD1	0.901361	0.0905971	0.988082	-0.192405	-0.202103
PIP5KL1	0.90099	0.0909401	0.988082	-0.162818	-0.172597
RIMKLA	0.900692	0.0912149	0.988082	0.0998773	0.0912622
PTGER2	0.901855	0.0901412	0.988082	-0.0120598	-0.0204153
ARHGAP19	0.906495	0.085859	0.988082	-0.124	-0.133586
ECHDC2	0.907388	0.0850348	0.988082	-0.0553699	-0.0645115
OGG1	0.907481	0.0849492	0.988082	0.0951153	0.0845722
ZG16B	0.914048	0.0788939	0.988082	-0.00176475	-0.00786647
CCN4	0.914037	0.0789043	0.988082	0.0751394	0.0670093
SMCHD1	0.913507	0.0793925	0.988082	-0.0880275	-0.1097
MND1	0.913495	0.0794037	0.988082	0.18151	0.170251
ODC1	0.913244	0.0796353	0.988082	-0.0337355	-0.041947
COMTD1	0.91318	0.0796937	0.988082	-0.166605	-0.175758
RXRA	0.912948	0.0799076	0.988082	-0.106527	-0.127572
PDCD6IP	0.912778	0.0800642	0.988082	-0.275043	-0.300728
EDA	0.912364	0.080446	0.988082	0.0014227	-0.00653776
FAM166C	0.911984	0.0807965	0.988082	0.00746847	0.00168699
PRICKLE4	0.911788	0.0809767	0.988082	0.155425	0.145381
KDM5B	0.911672	0.0810843	0.988082	-0.216515	-0.223991
OR2B6	0.910473	0.0821893	0.988082	-0.0925829	-0.101137
C1orf141	0.910457	0.0822043	0.988082	-0.0186426	-0.0261296
RP2	0.910417	0.0822407	0.988082	0.0106717	0.00256657
MOSPD2	0.909938	0.0826832	0.988082	0.134765	0.128785
NR2F2	0.909581	0.0830122	0.988082	0.0964436	0.079687
DNAH5	0.908011	0.0844603	0.988082	-0.103451	-0.113141
UQCC6	0.907937	0.0845281	0.988082	-0.0131195	-0.0259699
TMPRSS9	0.900439	0.0914484	0.988082	-0.118957	-0.132547
DDX60	0.900346	0.0915342	0.988082	0.0603355	0.0487293
SLC7A14	0.900337	0.0915434	0.988082	-0.021634	-0.0295803
PLEKHH1	0.899915	0.0919329	0.988082	0.122403	0.114861
GALK1	0.892591	0.0987009	0.988082	-0.11822	-0.130254
TOE1	0.892344	0.0989295	0.988082	-0.637357	-0.675671
CISH	0.891222	0.0999672	0.988082	0.00415525	-0.0054251
MANF	0.891108	0.100073	0.988082	-0.204809	-0.224701
ADCYAP1R1	0.89036	0.100765	0.988082	0.0968423	0.0846829
PUS3	0.890132	0.100976	0.988082	-0.0473507	-0.0681891
KAZN	0.889948	0.101146	0.988082	0.153464	0.143515
MIER1	0.889077	0.101952	0.988082	0.00346515	-0.00849755
YY1AP1	0.888111	0.102846	0.988082	-0.06957	-0.0777965
TDP1	0.887988	0.10296	0.988082	-0.159577	-0.174176
HOXC5	0.887773	0.103159	0.988082	-0.167718	-0.181558
CEP126	0.887643	0.103279	0.988082	0.0796988	0.0685426
PA2G4	0.887357	0.103544	0.988082	-0.473655	-0.498012
NTF3	0.886883	0.103983	0.988082	0.0370135	0.0239909
CHP1	0.886553	0.104288	0.988082	-0.157629	-0.176296
ZNF692	0.886033	0.104769	0.988082	-0.0191799	-0.032238
OR1N1	0.885971	0.104827	0.988082	-0.0388376	-0.0522374
NUP188	0.885533	0.105232	0.988082	-0.334152	-0.356891
CPT2	0.885406	0.10535	0.988082	-0.0743968	-0.0875376
STT3A	0.892727	0.0985755	0.988082	-0.402116	-0.427119
DDAH1	0.884649	0.106052	0.988082	0.116735	0.107629
STK38L	0.893204	0.098135	0.988082	0.0430279	0.0302444
HSPA6	0.893386	0.0979666	0.988082	-0.0289779	-0.045216
THBS4	0.899698	0.0921331	0.988082	-0.0940786	-0.104938
SPTA1	0.899285	0.0925145	0.988082	-0.0584565	-0.0654765
EMC6	0.899154	0.0926353	0.988082	-0.117737	-0.140921
UAP1	0.898992	0.0927855	0.988082	-0.403203	-0.42979
DNAH7	0.89867	0.093083	0.988082	-0.0237265	-0.03329
PSMC3IP	0.898187	0.0935289	0.988082	-0.0920711	-0.100289
SLC6A2	0.897594	0.0940767	0.988082	0.0382476	0.0268241
NFE2L3	0.897437	0.0942218	0.988082	-0.253543	-0.265088
LRRK2	0.897263	0.0943829	0.988082	-0.170691	-0.180244
KLHL24	0.896742	0.0948644	0.988082	-0.027059	-0.0363465
SLC4A1AP	0.896559	0.0950333	0.988082	-0.149665	-0.165024
GCH1	0.895819	0.0957175	0.988082	-0.134537	-0.146114
OR9A2	0.895502	0.0960098	0.988082	-0.131427	-0.150126
LGALS3BP	0.895337	0.0961623	0.988082	-0.103901	-0.116258
DCAF6	0.894243	0.0971741	0.988082	-0.186375	-0.198282
SLC25A43	0.894168	0.0972432	0.988082	0.0681488	0.0572428
CIP2A	0.893777	0.0976045	0.988082	-0.270562	-0.294013
SH2B1	0.893718	0.0976592	0.988082	0.0115212	0.000386006
TENT5A	0.893459	0.097899	0.988082	-0.00937133	-0.0219771
SLC25A1	0.893364	0.0979862	0.988082	-0.228503	-0.248729
SCG3	0.914242	0.0787152	0.988082	0.0547448	0.0484134
NOD2	0.846347	0.141669	0.988082	0.142164	0.126152
EXPH5	0.845624	0.142344	0.988082	0.0743034	0.0645464
MAST4	0.801623	0.183713	0.988082	-0.0703278	-0.0949914
CHM	0.801297	0.184021	0.988082	-0.013453	-0.0348197
TM4SF4	0.80117	0.184142	0.988082	-0.0332679	-0.0524255
OR52E6	0.800556	0.184723	0.988082	0.0791385	0.0655359
MMAB	0.799871	0.185371	0.988082	-0.002191	-0.0274147
RNF115	0.79971	0.185524	0.988082	-0.0805508	-0.117477
FSBP	0.798293	0.186867	0.988082	0.0396905	0.0178005
ADIPOQ	0.797995	0.18715	0.988082	0.111144	0.0911714
SYK	0.803072	0.182342	0.988082	0.0489909	0.0311094
TG	0.797946	0.187196	0.988082	0.032164	0.0132665
EIF2AK4	0.79657	0.188501	0.988082	0.010168	-0.0411941
HERC3	0.796395	0.188666	0.988082	-0.061094	-0.0816935
NSDHL	0.795915	0.189121	0.988082	-0.0385459	-0.0599615
CREB5	0.795903	0.189133	0.988082	0.0817945	0.0633777
MSL1	0.795669	0.189355	0.988082	-0.319108	-0.347385
CCDC116	0.795488	0.189526	0.988082	-0.0229156	-0.046665
TGFBR2	0.795052	0.18994	0.988082	0.0777351	0.0375111
GCNT3	0.795015	0.189975	0.988082	0.00213528	-0.0187916
ZNF649	0.797856	0.187281	0.988082	0.0477673	0.0228423
TATDN3	0.803869	0.181587	0.988082	0.0745221	0.0527918
NR3C1	0.804042	0.181424	0.988082	-0.030112	-0.0516815
AKIP1	0.804057	0.181409	0.988082	-0.0297794	-0.0434732
TWNK	0.809982	0.175811	0.988082	-0.554959	-0.611207
XPO7	0.80928	0.176473	0.988082	0.0431079	0.0122798
BICD1	0.809243	0.176509	0.988082	-0.0499589	-0.0720111
OR5M9	0.808885	0.176847	0.988082	-0.0229036	-0.0406855
HNRNPA1	0.8088	0.176927	0.988082	-0.377393	-0.423716
TAF1L	0.807548	0.178109	0.988082	-0.00437398	-0.0205902
VOPP1	0.807496	0.178158	0.988082	-0.142871	-0.164194
PKIB	0.807418	0.178233	0.988082	0.0382599	0.0163323
KANK1	0.807382	0.178266	0.988082	0.102017	0.0850338
GPRIN2	0.807197	0.178441	0.988082	-0.0677965	-0.087878
CHADL	0.806746	0.178867	0.988082	-0.0888644	-0.10909
NR2C2	0.806182	0.1794	0.988082	-0.0687335	-0.0951893
SLC25A33	0.805309	0.180225	0.988082	-0.173201	-0.194795
PC	0.805288	0.180245	0.988082	-0.303865	-0.326558
SYPL1	0.805066	0.180455	0.988082	-0.019376	-0.0354639
DLGAP1	0.804831	0.180677	0.988082	0.11474	0.0933972
RTN4R	0.804404	0.181081	0.988082	-0.0858417	-0.112637
TRPA1	0.80434	0.181142	0.988082	0.0178093	0.00205454
ZBTB3	0.804171	0.181302	0.988082	-0.054793	-0.0843444
ERLIN2	0.794626	0.190344	0.988082	0.012571	-0.0208386
CIZ1	0.794512	0.190452	0.988082	-0.0744546	-0.097619
ANKRD55	0.793694	0.191228	0.988082	0.00428307	-0.0189245
VSIG10L	0.793651	0.191269	0.988082	-0.0501832	-0.0735512
FAM47B	0.781886	0.202461	0.988082	0.170187	0.148603
UBOX5	0.781377	0.202946	0.988082	-0.0343421	-0.0619454
ZFPM2	0.780804	0.203493	0.988082	0.0191372	0.00332758
USP51	0.780664	0.203626	0.988082	0.138637	0.110463
PABPC5	0.7804	0.203879	0.988082	0.0449975	0.0296988
ATP7A	0.78028	0.203993	0.988082	-0.146327	-0.186736
KCNA4	0.780082	0.204181	0.988082	-0.0140081	-0.0376767
HS6ST1	0.779932	0.204324	0.988082	-0.336342	-0.383648
CDAN1	0.77936	0.20487	0.988082	-0.423614	-0.529072
MAP2K3	0.778303	0.205879	0.988082	-0.00651933	-0.0378642
SLC28A3	0.777974	0.206193	0.988082	0.00256411	-0.0207086
TBRG4	0.777853	0.206309	0.988082	-0.110898	-0.144954
MID2	0.777275	0.206861	0.988082	-0.018457	-0.0419141
TRIM56	0.776696	0.207413	0.988082	-0.00633371	-0.035767
SPINT1	0.776661	0.207447	0.988082	-0.333076	-0.363774
INO80E	0.77663	0.207477	0.988082	-0.0791701	-0.112726
ANXA7	0.775941	0.208134	0.988082	-0.121406	-0.148534
DLG5	0.775048	0.208988	0.988082	-0.229217	-0.268077
SPRY4	0.773739	0.21024	0.988082	0.102738	0.0792539
PPCDC	0.782044	0.20231	0.988082	-0.125746	-0.208536
L2HGDH	0.810294	0.175516	0.988082	0.0498959	0.0262945
MAP2K2	0.782168	0.202192	0.988082	-0.161298	-0.190906
VPS26A	0.78399	0.200456	0.988082	-0.231048	-0.265594
MMADHC	0.793544	0.191372	0.988082	-0.121136	-0.150391
CD58	0.792838	0.192041	0.988082	-0.0348234	-0.0611604
CRABP2	0.792377	0.192479	0.988082	-0.0291098	-0.0479887
KAZALD1	0.792345	0.192509	0.988082	-0.00575668	-0.0307032
MBNL3	0.791808	0.193019	0.988082	0.135406	0.117293
ASTN1	0.791499	0.193313	0.988082	-0.0659835	-0.0935523
MAGEH1	0.791049	0.193741	0.988082	-0.0211849	-0.0472203
RASGEF1A	0.79081	0.193968	0.988082	0.00982227	-0.0143096
ADSS1	0.790026	0.194712	0.988082	0.0310417	-0.00204255
ANGEL2	0.788878	0.195804	0.988082	-0.0957991	-0.112475
CAB39	0.788611	0.196058	0.988082	-0.0290254	-0.119211
NCKAP1	0.788509	0.196155	0.988082	-0.569711	-0.650506
TNFRSF13C	0.787525	0.197091	0.988082	-0.0333177	-0.0563277
BCAT1	0.786981	0.197608	0.988082	-0.00357354	-0.0317116
HAGH	0.786283	0.198272	0.988082	-0.05584	-0.081818
CAND2	0.785842	0.198692	0.988082	-0.0907345	-0.112963
STYXL2	0.784615	0.199861	0.988082	0.0378664	0.0121757
DLGAP4	0.78431	0.200152	0.988082	0.0520087	0.0362158
TSPAN12	0.784192	0.200264	0.988082	0.0601958	0.0430977
RNF150	0.782475	0.2019	0.988082	-0.010008	-0.0293877
CLCF1	0.846108	0.141892	0.988082	-0.00201656	-0.0183417
MACO1	0.810618	0.17521	0.988082	-0.197127	-0.214067
CUL4A	0.811892	0.174008	0.988082	-0.0794242	-0.0990279
NDE1	0.836607	0.150779	0.988082	-0.370832	-0.41641
PTPN6	0.836448	0.150928	0.988082	0.0268047	0.0132852
THUMPD3	0.836352	0.151018	0.988082	0.103496	0.0903007
P2RX3	0.836163	0.151195	0.988082	0.0163783	-0.00435474
ARHGEF28	0.836105	0.151249	0.988082	-0.0235507	-0.0443958
TUSC3	0.835922	0.151421	0.988082	0.089104	0.0692305
CCSAP	0.834695	0.15257	0.988082	0.00356507	-0.0265279
COL6A1	0.834224	0.153011	0.988082	0.0967594	0.0762866
FBXO41	0.836618	0.150768	0.988082	-0.00316772	-0.0193668
PRKAB2	0.834151	0.153079	0.988082	-0.0472836	-0.0658179
ADGRF3	0.833576	0.153618	0.988082	0.0791702	0.0634313
SYT3	0.833494	0.153696	0.988082	-0.00933253	-0.0246732
GPC2	0.833282	0.153894	0.988082	-0.139365	-0.159862
RHOB	0.833113	0.154052	0.988082	0.0797136	0.0620933
FKRP	0.832925	0.154229	0.988082	0.0202487	-0.000368797
CIDEB	0.832542	0.154588	0.988082	0.00212206	-0.0196546
ZNF280A	0.832523	0.154605	0.988082	0.0169429	-0.00570547
SSX5	0.832393	0.154728	0.988082	-0.249367	-0.268375
TAGLN	0.833895	0.153319	0.988082	0.0481477	0.0214257
DPYSL2	0.836899	0.150505	0.988082	0.038768	0.0293303
HFE	0.837539	0.149906	0.988082	0.0801062	0.0634526
GPBP1	0.837796	0.149665	0.988082	-0.0951703	-0.113987
TNFSF13B	0.845017	0.142912	0.988082	0.0495211	0.0341538
MEOX2	0.844965	0.14296	0.988082	0.0441561	0.0336437
EFCAB6	0.844541	0.143356	0.988082	-0.013141	-0.0264009
MAMLD1	0.844269	0.14361	0.988082	0.0854132	0.0715587
OTUD6A	0.843306	0.14451	0.988082	0.0718773	0.055436
FAM170B	0.842949	0.144845	0.988082	0.00829267	-0.00522236
BOD1	0.842826	0.144959	0.988082	0.00596557	-0.0178605
GPR180	0.842775	0.145007	0.988082	0.0512815	0.0400146
TMEM86A	0.842687	0.145089	0.988082	0.102935	0.0822699
NCR3	0.841082	0.14659	0.988082	-0.0224403	-0.0376777
CLDN14	0.840173	0.147441	0.988082	0.0905923	0.0763221
ZC2HC1C	0.840082	0.147525	0.988082	0.139361	0.11841
ESRRB	0.840063	0.147544	0.988082	0.102819	0.0834347
SLC38A5	0.839321	0.148238	0.988082	0.0231037	0.00938734
PEX11B	0.839218	0.148334	0.988082	-0.206229	-0.231233
LMNTD1	0.83918	0.14837	0.988082	-0.0650873	-0.102321
FYN	0.838408	0.149092	0.988082	0.0727922	0.0586556
RAD54L	0.838157	0.149327	0.988082	-0.156219	-0.181618
SNAP29	0.838126	0.149356	0.988082	-0.243018	-0.271398
THAP3	0.832309	0.154806	0.988082	-0.152218	-0.175723
DMAC1	0.831964	0.15513	0.988082	-0.120063	-0.150873
ZNF318	0.831811	0.155274	0.988082	-0.064145	-0.0806916
CUL4B	0.831755	0.155326	0.988082	-0.042495	-0.0751072
CNDP2	0.820136	0.166241	0.988082	0.0492977	0.0375737
TNFRSF14	0.819055	0.167258	0.988082	0.0644705	0.0393139
AGTPBP1	0.818814	0.167484	0.988082	-0.00323608	-0.0241065
SFTA2	0.818533	0.16775	0.988082	-0.278541	-0.307481
NOXA1	0.817965	0.168285	0.988082	0.00769925	-0.0174769
NINJ2	0.817871	0.168373	0.988082	-0.0650032	-0.0924688
PCM1	0.816828	0.169355	0.988082	-0.282399	-0.308423
MEGF6	0.816688	0.169487	0.988082	0.0675573	0.037736
KIDINS220	0.815965	0.170168	0.988082	-0.00413547	-0.0423471
ZDHHC2	0.815408	0.170693	0.988082	0.00421045	-0.018175
DTHD1	0.815296	0.170799	0.988082	-0.0169129	-0.0346354
E2F8	0.814233	0.1718	0.988082	-0.0149589	-0.039588
NGLY1	0.813689	0.172313	0.988082	-0.152451	-0.194738
CCDC107	0.813534	0.17246	0.988082	-0.0943391	-0.126669
LDLRAD4	0.813399	0.172587	0.988082	0.101492	0.0844393
MDM1	0.813078	0.172889	0.988082	-0.0330257	-0.0508
CITED2	0.812967	0.172995	0.988082	-0.105755	-0.129139
KHSRP	0.812268	0.173654	0.988082	-0.300678	-0.361383
PLA2G6	0.811919	0.173983	0.988082	-0.0228684	-0.0483416
ARRDC4	0.8208	0.165615	0.988082	0.0662486	0.0428399
SPINK7	0.811595	0.174289	0.988082	0.0631038	0.0458966
ATP5IF1	0.820898	0.165523	0.988082	-0.106256	-0.127289
SLC16A1	0.821504	0.164954	0.988082	-0.162221	-0.193488
PDE4C	0.83138	0.155677	0.988082	-0.0266873	-0.0425498
GRHL1	0.831184	0.155861	0.988082	0.193876	0.176311
KIF13A	0.831005	0.15603	0.988082	-0.0279024	-0.0471602
DAND5	0.829351	0.157581	0.988082	-0.144744	-0.164531
YIPF6	0.82815	0.158708	0.988082	-0.0168508	-0.0490874
SV2C	0.828097	0.158759	0.988082	-0.145453	-0.169822
IQCD	0.828047	0.158805	0.988082	-0.0713571	-0.0890525
GPR18	0.827856	0.158984	0.988082	0.032332	0.0161127
CETN3	0.827776	0.15906	0.988082	-0.040212	-0.0543514
AP5S1	0.826744	0.160029	0.988082	0.102538	0.0859671
TMSB15A	0.826549	0.160212	0.988082	-0.0899923	-0.111182
PIK3CG	0.826157	0.16058	0.988082	-0.0646629	-0.081686
EPS8L1	0.825297	0.161388	0.988082	-0.0382487	-0.0611236
EGF	0.824754	0.161898	0.988082	0.0475968	0.0339472
NDUFB6	0.824482	0.162153	0.988082	-0.302645	-0.362908
TP53AIP1	0.824313	0.162312	0.988082	0.127965	0.109174
ACLY	0.822576	0.163945	0.988082	-0.510484	-0.557891
DFFA	0.82208	0.164412	0.988082	0.10033	0.0825115
MEMO1	0.821919	0.164564	0.988082	-0.282918	-0.323754
ZNF486	0.821218	0.165222	0.988082	-0.0953412	-0.109246
TMEM167A	0.772885	-0.211056	0.988082	-0.235837	-0.205455
ZNF396	0.853218	0.135256	0.988082	0.0383812	0.0238027
WNT3A	0.847514	-0.140579	0.988082	-0.0127178	0.00205691
CACNA1C	0.821879	-0.164601	0.988082	-0.0118378	0.00516457
H1-1	0.822154	-0.164342	0.988082	-0.0852817	-0.0571301
PRKCQ	0.822258	-0.164244	0.988082	0.0422747	0.0562797
BTG1	0.822614	-0.163909	0.988082	-0.199174	-0.175978
SLC39A10	0.82264	-0.163885	0.988082	-0.569487	-0.523285
ARL6IP1	0.822668	-0.163859	0.988082	-0.125789	-0.110725
RAD9A	0.823572	-0.163009	0.988082	-0.706793	-0.608357
CASKIN1	0.823792	-0.162803	0.988082	-0.0672746	-0.0447862
CFL1	0.821846	-0.164632	0.988082	-0.849262	-0.769394
OR5F1	0.825039	-0.16163	0.988082	-0.0888333	-0.0750601
SEZ6L2	0.826994	-0.159794	0.988082	-0.0672454	-0.0528158
APOC1	0.827177	-0.159622	0.988082	-0.150954	-0.124731
HLA-A	0.828011	-0.158839	0.988082	-0.103459	-0.0812429
GREM1	0.828079	-0.158775	0.988082	-0.129562	-0.113795
ENKD1	0.829319	-0.157611	0.988082	-0.0942102	-0.0794934
SPSB1	0.829655	-0.157295	0.988082	-0.0318027	-0.00654513
TTC38	0.829773	-0.157185	0.988082	-0.0999776	-0.0831373
STXBP2	0.829958	-0.157012	0.988082	-0.113033	-0.0969432
XPNPEP3	0.825968	-0.160758	0.988082	-0.107616	-0.0833373
UQCC2	0.830679	-0.156335	0.988082	-0.302986	-0.278576
RAC3	0.821458	-0.164996	0.988082	-0.235611	-0.189789
UTRN	0.821278	-0.165166	0.988082	-0.0385477	-0.0219546
PHLPP2	0.813652	-0.172349	0.988082	-0.0733801	-0.0553431
SSTR2	0.814218	-0.171815	0.988082	-0.124081	-0.109836
XPO4	0.81443	-0.171615	0.988082	-0.14833	-0.123454
PPP1R1B	0.814504	-0.171545	0.988082	-0.0642263	-0.0423915
DNAI7	0.815026	-0.171053	0.988082	-0.234425	-0.159195
OR8B12	0.815137	-0.170948	0.988082	-0.145709	-0.126662
C1D	0.81548	-0.170625	0.988082	-0.476989	-0.430978
DNAAF1	0.815509	-0.170598	0.988082	-0.0465835	-0.0312774
NDUFAF7	0.821368	-0.165081	0.988082	-0.335865	-0.298434
NIPAL2	0.815772	-0.17035	0.988082	-0.124802	-0.0982667
ST7	0.817243	-0.168964	0.988082	-0.0533843	-0.032682
RNF139	0.818077	-0.168179	0.988082	-0.10788	-0.0927677
GSE1	0.818385	-0.167889	0.988082	0.216224	0.238427
TRIM34	0.818659	-0.167631	0.988082	0.175698	0.192034
UFM1	0.819361	-0.16697	0.988082	-0.74745	-0.677693
USF2	0.820062	-0.16631	0.988082	-0.201481	-0.165589
LSS	0.820089	-0.166285	0.988082	-0.159896	-0.132117
ACOT8	0.820687	-0.165722	0.988082	0.0376315	0.0571559
ZFP69	0.816437	-0.169724	0.988082	-0.287594	-0.267161
TXNDC9	0.830867	-0.156159	0.988082	-0.333001	-0.310639
THRB	0.83138	-0.155678	0.988082	0.00558633	0.0183148
NDUFC2	0.831539	-0.155528	0.988082	-0.502877	-0.46448
LPAR1	0.84061	-0.147032	0.988082	-0.0606467	-0.0377281
PLXNA1	0.841293	-0.146393	0.988082	-0.0754605	-0.0594255
LOXL2	0.841775	-0.145942	0.988082	0.0761243	0.0928826
PDE1B	0.842028	-0.145706	0.988082	-0.125197	-0.110797
HSDL2	0.843178	-0.14463	0.988082	-0.0538876	-0.0440508
HROB	0.843372	-0.144449	0.988082	-0.165605	-0.145424
PLVAP	0.84527	-0.142675	0.988082	-0.0483632	-0.0357277
FAM171B	0.845547	-0.142416	0.988082	-0.156921	-0.138295
ACD	0.840281	-0.14734	0.988082	-0.286976	-0.262077
CPLANE1	0.84573	-0.142245	0.988082	0.0397772	0.0624519
MYCN	0.846228	-0.14178	0.988082	-0.0795599	-0.0651264
RBM38	0.8464	-0.141619	0.988082	-0.00262698	0.0155343
TPTE2	0.846882	-0.141169	0.988082	-0.270681	-0.248438
LRFN4	0.846955	-0.141101	0.988082	-0.0405002	-0.0259998
ANXA6	0.847495	-0.140597	0.988082	0.0602584	0.075843
TRAPPC10	0.778897	-0.205312	0.988082	-0.0934144	-0.0739958
FLVCR1	0.847617	-0.140483	0.988082	-0.128311	-0.104478
ZNF785	0.847765	-0.140344	0.988082	-0.0862141	-0.0670729
SEC23IP	0.845972	-0.142019	0.988082	-0.127978	-0.107244
CLPTM1	0.839992	-0.14761	0.988082	-0.250344	-0.230206
MLYCD	0.83911	-0.148435	0.988082	-0.0166563	0.00128595
GALNT12	0.838784	-0.148741	0.988082	0.0290244	0.0444659
PMEPA1	0.831609	-0.155463	0.988082	-0.0295361	-0.0136297
PRKCE	0.831819	-0.155266	0.988082	-0.23135	-0.201332
AMT	0.831912	-0.155179	0.988082	-0.0855844	-0.0631264
PRADC1	0.832007	-0.15509	0.988082	-0.153699	-0.134504
ATAD2	0.832084	-0.155017	0.988082	-0.146893	-0.128048
H2AC25	0.83209	-0.155012	0.988082	-0.358545	-0.343134
DUOX1	0.832191	-0.154917	0.988082	-0.0627594	-0.0487766
ELF4	0.832206	-0.154903	0.988082	0.0668458	0.0964773
ZFAND2B	0.834293	-0.152947	0.988082	0.0237613	0.0399633
CLPX	0.83594	-0.151403	0.988082	-0.275073	-0.241926
SYCP3	0.836243	-0.15112	0.988082	0.00190241	0.0151219
CENPO	0.836763	-0.150632	0.988082	-0.329077	-0.290944
ARHGEF26	0.836771	-0.150625	0.988082	0.0375526	0.0552584
TMEM150A	0.836901	-0.150503	0.988082	-0.127821	-0.107565
TYMS	0.837317	-0.150114	0.988082	-0.991353	-0.87211
ALDH8A1	0.837698	-0.149757	0.988082	0.0342593	0.0465958
USP18	0.837845	-0.149619	0.988082	-0.359844	-0.335133
PRSS8	0.838154	-0.14933	0.988082	-0.0142992	0.000753564
PAX6	0.838304	-0.14919	0.988082	0.0347705	0.0529309
IDE	0.813112	-0.172858	0.988082	-0.157784	-0.136719
SLCO1A2	0.848394	-0.139757	0.988082	0.138815	0.151824
AP3B1	0.813024	-0.17294	0.988082	-0.267933	-0.239836
DPPA5	0.811948	-0.173956	0.988082	-0.108811	-0.0707812
ANKRD35	0.78951	-0.195204	0.988082	-0.229569	-0.202161
OR5A2	0.789901	-0.194832	0.988082	-0.130339	-0.111547
DGCR6	0.790649	-0.194121	0.988082	-0.0663612	-0.0384837
UBN1	0.791158	-0.193637	0.988082	-0.142738	-0.118871
G0S2	0.791465	-0.193345	0.988082	0.0745824	0.0924606
CLUL1	0.791642	-0.193177	0.988082	0.1126	0.129297
VCL	0.791916	-0.192917	0.988082	-0.454126	-0.415886
GAB2	0.792033	-0.192806	0.988082	-0.20988	-0.172867
ATP5MK	0.789334	-0.195371	0.988082	-0.180422	-0.154293
PLEKHG6	0.792443	-0.192416	0.988082	-0.109567	-0.0674174
STAMBP	0.792619	-0.192249	0.988082	-0.289554	-0.226912
FBXO40	0.793123	-0.191771	0.988082	-0.0269102	-0.00989301
PIGN	0.793385	-0.191522	0.988082	-0.0835243	-0.0653749
RAB14	0.793454	-0.191456	0.988082	-0.0386145	-0.00473442
PYCARD	0.793581	-0.191336	0.988082	0.0437147	0.0671847
AKAP3	0.794044	-0.190896	0.988082	-0.12594	-0.107364
RASAL1	0.794052	-0.190889	0.988082	-0.0238963	-0.00916799
PAXX	0.794896	-0.190088	0.988082	0.00432551	0.0242571
NDUFS1	0.792455	-0.192405	0.988082	-0.584478	-0.51073
MTG2	0.795233	-0.189768	0.988082	-0.484895	-0.445333
SRSF9	0.78924	-0.19546	0.988082	-0.243176	-0.215279
LRRC41	0.788385	-0.196273	0.988082	-0.0423042	-0.0140663
MYG1	0.780583	-0.203704	0.988082	-0.368321	-0.337928
ALG5	0.781026	-0.203281	0.988082	-0.422822	-0.379761
COQ6	0.781478	-0.20285	0.988082	-0.0536329	-0.0120793
IRAG2	0.781672	-0.202665	0.988082	-0.0816146	-0.0402791
UNC5A	0.782141	-0.202218	0.988082	0.0279999	0.0511714
HGSNAT	0.782458	-0.201916	0.988082	-0.0443281	-0.0240265
KRTAP20-2	0.783063	-0.201339	0.988082	-0.0263306	-0.00930963
JCAD	0.783423	-0.200996	0.988082	-0.120888	-0.0945878
SOGA1	0.788787	-0.195891	0.988082	-0.15873	-0.137671
OVCA2	0.783647	-0.200783	0.988082	0.0146523	0.0570086
CAST	0.783788	-0.200649	0.988082	-0.225806	-0.1988
EDAR	0.784139	-0.200314	0.988082	-0.00916207	0.018061
MKRN3	0.785886	-0.19865	0.988082	-0.0829442	-0.0635927
C10orf88	0.786366	-0.198194	0.988082	-0.0132891	0.0140422
TLR6	0.786695	-0.197881	0.988082	0.0368155	0.0485816
SLC12A7	0.78696	-0.197629	0.988082	-0.179268	-0.147091
GABRD	0.786982	-0.197608	0.988082	-0.0891911	-0.0524667
HPDL	0.787212	-0.197389	0.988082	-0.0545843	-0.0377778
VCPKMT	0.783678	-0.200754	0.988082	-0.162943	-0.137336
GATA3	0.795847	-0.189186	0.988082	-0.298973	-0.255585
PTH1R	0.795863	-0.18917	0.988082	-0.0791063	-0.0512362
PCYT1B	0.796169	-0.188881	0.988082	-0.0953753	-0.0819295
CHRNA9	0.806528	-0.179074	0.988082	-0.133971	-0.113485
ACOX1	0.806579	-0.179025	0.988082	-0.375755	-0.344822
TTC22	0.806664	-0.178944	0.988082	-0.109334	-0.0892809
ATP8B3	0.807334	-0.178311	0.988082	-0.112986	-0.0928465
CTTN	0.807557	-0.178101	0.988082	-0.276468	-0.256536
SLC9A7	0.807608	-0.178053	0.988082	0.0115376	0.0258796
SDC2	0.807916	-0.177762	0.988082	0.0734375	0.0920193
ARHGEF25	0.808302	-0.177397	0.988082	-0.135361	-0.113649
WNT7A	0.805677	-0.179878	0.988082	-0.0461092	-0.027138
BMX	0.808352	-0.17735	0.988082	0.145531	0.157175
TPRA1	0.808728	-0.176994	0.988082	-0.0865087	-0.0668144
MAPRE2	0.808933	-0.176801	0.988082	-0.0789985	-0.0652891
SH3D19	0.809004	-0.176734	0.988082	-0.0431297	-0.0303004
CATSPERG	0.809398	-0.176363	0.988082	0.026289	0.0462762
ERN2	0.810348	-0.175465	0.988082	0.0644704	0.0958166
MYOC	0.810421	-0.175397	0.988082	0.0113264	0.0232609
ANOS1	0.811052	-0.174801	0.988082	0.13257	0.146619
HTR2A	0.811249	-0.174615	0.988082	-0.0621087	-0.0420616
ZNF425	0.80844	-0.177267	0.988082	-0.0298767	0.00239854
ZNF439	0.805439	-0.180102	0.988082	0.119714	0.136215
FAM234A	0.804697	-0.180804	0.988082	0.105246	0.126934
LYPLA2	0.804515	-0.180976	0.988082	-0.146845	-0.122816
FZD8	0.796546	-0.188523	0.988082	-0.0707474	-0.0515605
SPACA4	0.796914	-0.188174	0.988082	-0.00986498	0.00965128
SLC13A4	0.796958	-0.188132	0.988082	0.0859715	0.114527
FLOT2	0.797617	-0.187507	0.988082	-0.23531	-0.194954
BLTP2	0.797743	-0.187388	0.988082	-0.388207	-0.352078
MXRA5	0.799386	-0.185831	0.988082	-0.0465699	-0.0280083
MICU2	0.799567	-0.185659	0.988082	-0.03387	-0.0134095
MAIP1	0.799919	-0.185326	0.988082	-0.0814398	-0.0526342
LINGO2	0.799921	-0.185325	0.988082	0.00855988	0.0301346
GLS2	0.800289	-0.184975	0.988082	-0.12573	-0.105626
CFAP276	0.800702	-0.184584	0.988082	-0.13417	-0.119962
C4orf36	0.801433	-0.183892	0.988082	0.0803985	0.0963749
LZTS1	0.801478	-0.18385	0.988082	0.168937	0.191696
MFAP3	0.801915	-0.183436	0.988082	0.0500034	0.073049
NFE2L2	0.802338	-0.183036	0.988082	-0.378696	-0.311262
C2orf49	0.802592	-0.182795	0.988082	-0.239482	-0.218831
CXCL16	0.803349	-0.182079	0.988082	-0.0334833	-0.0068772
PTGS2	0.803586	-0.181855	0.988082	-0.0217285	-0.00480122
STAG2	0.803867	-0.181589	0.988082	-0.322931	-0.257686
PITPNM2	0.81241	-0.17352	0.988082	-0.187599	-0.172777
CATSPER2	0.780451	-0.203829	0.988082	-0.0537431	-0.0294559
ZSCAN30	0.84862	-0.139546	0.988082	-0.024547	-0.0088412
ZNF385B	0.848844	-0.139337	0.988082	0.0748421	0.0886031
ARL13B	0.895213	-0.096277	0.988082	0.0225713	0.0371643
OR13A1	0.895317	-0.0961813	0.988082	-0.0842145	-0.0725912
FASTKD5	0.8956	-0.0959197	0.988082	-0.277246	-0.253421
CLCN2	0.89588	-0.0956611	0.988082	-0.0712708	-0.0628563
COA6	0.896331	-0.0952442	0.988082	-0.446516	-0.41895
PI4K2A	0.897209	-0.0944328	0.988082	-0.173185	-0.163425
PSMD10	0.897691	-0.0939872	0.988082	-0.102398	-0.0779803
SLC49A4	0.897789	-0.0938964	0.988082	-0.0159389	-0.00798109
PREPL	0.895086	-0.0963944	0.988082	-0.2693	-0.257517
BAP1	0.89838	-0.0933511	0.988082	-0.43413	-0.40629
DMC1	0.898492	-0.0932473	0.988082	-0.0394106	-0.0298275
SPANXN5	0.898657	-0.0930943	0.988082	0.0862772	0.0930134
B3GALNT1	0.898707	-0.093049	0.988082	-0.121474	-0.114157
PPL	0.898792	-0.0929697	0.988082	-0.131379	-0.116422
CCNC	0.8988	-0.092963	0.988082	-0.310589	-0.275996
ARHGAP11A	0.899566	-0.0922555	0.988082	-0.329149	-0.313922
ZNF512	0.89975	-0.0920851	0.988082	0.0649512	0.0724114
CSMD1	0.90057	-0.0913277	0.988082	-0.088034	-0.078106
CRAT	0.898406	-0.0933267	0.988082	-0.0171287	-0.00664376
DENND10	0.901067	-0.0908692	0.988082	-0.190543	-0.17799
FAM131A	0.892941	-0.0983776	0.988082	-0.0305207	-0.0216461
MVK	0.892508	-0.0987784	0.988082	-0.768356	-0.733041
RSF1	0.885955	-0.104842	0.988082	-0.0758206	-0.061141
HEATR9	0.886598	-0.104247	0.988082	-0.207863	-0.193704
ARHGEF5	0.886929	-0.10394	0.988082	-0.309749	-0.293641
NKD2	0.887065	-0.103814	0.988082	-0.0814498	-0.0675115
ARL9	0.887245	-0.103648	0.988082	0.014521	0.0238108
NEK5	0.889192	-0.101846	0.988082	0.142642	0.151924
GAN	0.889207	-0.101832	0.988082	-0.0927527	-0.0823056
ZC2HC1A	0.889277	-0.101767	0.988082	0.0817184	0.0928195
RNF222	0.892635	-0.0986605	0.988082	0.0766072	0.088431
ARSB	0.889512	-0.10155	0.988082	-0.191499	-0.178462
CNN1	0.890077	-0.101027	0.988082	-0.016334	-0.00193862
SNAP23	0.890949	-0.10022	0.988082	-1.06722	-1.01089
CPNE1	0.891173	-0.100013	0.988082	-0.13319	-0.124062
AMHR2	0.891205	-0.0999837	0.988082	-0.0330475	-0.0221469
SLC35D2	0.891438	-0.0997675	0.988082	-0.159403	-0.143624
MAP4K1	0.892042	-0.099209	0.988082	-0.0205295	-0.0100503
MFAP4	0.892043	-0.0992081	0.988082	-0.0245407	-0.0170297
STEAP2	0.892125	-0.099132	0.988082	-0.14038	-0.127854
FMO1	0.889541	-0.101523	0.988082	-0.0991012	-0.0850252
CENPQ	0.885786	-0.104999	0.988082	-0.207331	-0.187681
TIMP1	0.90191	-0.0900907	0.988082	0.0149486	0.0213856
SLC9A5	0.903328	-0.0887812	0.988082	-0.0336059	-0.0254442
RASGRF1	0.910265	-0.0823814	0.988082	0.0263533	0.0350175
TXNRD2	0.910267	-0.0823795	0.988082	-0.104126	-0.0959678
PHF8	0.910701	-0.0819793	0.988082	-0.184801	-0.172054
TRMT10B	0.911596	-0.0811545	0.988082	-0.0067222	0.00269899
DUOX2	0.912099	-0.0806901	0.988082	-0.0998156	-0.0893941
PROCR	0.912282	-0.0805217	0.988082	-0.126612	-0.114984
C2orf73	0.912504	-0.0803169	0.988082	0.0178079	0.0243966
STPG2	0.912678	-0.0801565	0.988082	-0.03705	-0.0284802
ETNK2	0.91002	-0.082607	0.988082	0.0305689	0.0424851
LARP4B	0.912888	-0.079963	0.988082	-0.227254	-0.215289
TSR3	0.913342	-0.0795447	0.988082	-0.113369	-0.100893
EME1	0.913476	-0.0794207	0.988082	0.0105558	0.0200093
LDHA	0.914066	-0.0788769	0.988082	-0.465602	-0.446586
IGFLR1	0.777928	-0.206237	0.988082	-0.189684	-0.159218
ZPBP	0.77763	-0.206522	0.988082	0.00655422	0.0257385
C1orf43	0.776622	-0.207484	0.988082	-0.258151	-0.223113
HGD	0.776226	-0.207863	0.988082	0.00779549	0.0245166
CYSLTR2	0.774583	-0.209433	0.988082	-0.090782	-0.0677849
ZNF135	0.913085	-0.0797815	0.988082	0.0338237	0.0418002
TMEM217	0.903062	-0.0890272	0.988082	-0.102683	-0.0929246
ARL4C	0.909645	-0.0829531	0.988082	-0.101516	-0.0881047
MTR	0.908997	-0.0835505	0.988082	-0.274859	-0.256502
SNX18	0.903803	-0.088343	0.988082	-0.0443522	-0.0338155
KLHL42	0.903867	-0.0882836	0.988082	-0.0835499	-0.0739435
GBP3	0.904518	-0.0876828	0.988082	-0.0379911	-0.0289335
ARID3B	0.90577	-0.0865274	0.988082	-0.12005	-0.103423
P2RY2	0.906077	-0.0862439	0.988082	-0.105317	-0.0950746
MRPL15	0.906486	-0.0858667	0.988082	-0.416628	-0.385779
SRD5A3	0.906763	-0.0856115	0.988082	-0.0807252	-0.067305
CPA2	0.907247	-0.0851646	0.988082	0.0416399	0.0502352
DUSP3	0.909372	-0.083205	0.988082	-0.0976035	-0.0872656
EEF1AKMT3	0.907425	-0.0850003	0.988082	-0.292853	-0.277243
FYTTD1	0.907866	-0.0845935	0.988082	-0.0311203	-0.0196595
INTU	0.907879	-0.0845819	0.988082	-0.0584751	-0.0498435
CMIP	0.90788	-0.0845812	0.988082	-0.375799	-0.355857
RRAD	0.908013	-0.0844578	0.988082	0.0173456	0.0298432
PLG	0.90822	-0.0842669	0.988082	-0.218912	-0.207497
MTRES1	0.908587	-0.083929	0.988082	-0.12877	-0.122544
GBP1	0.908798	-0.0837345	0.988082	-0.0580986	-0.0496811
CCDC25	0.908831	-0.0837039	0.988082	-0.152177	-0.139611
RASL12	0.907834	-0.0846229	0.988082	-0.0127916	-0.0032097
DSC2	0.84882	-0.139359	0.988082	0.0411307	0.0555982
ASGR1	0.885714	-0.105065	0.988082	0.0466034	0.0592273
ERLEC1	0.885342	-0.10541	0.988082	-0.113667	-0.0970689
SEMA3C	0.85805	-0.130753	0.988082	-0.0235877	-0.00974094
NXNL1	0.858147	-0.130663	0.988082	-0.165343	-0.150576
ANKRD40	0.858314	-0.130507	0.988082	-0.0985898	-0.0770416
PGR	0.859409	-0.129488	0.988082	-0.00746261	0.00752798
MAGEB17	0.859516	-0.129388	0.988082	0.0973039	0.109409
TIAL1	0.85981	-0.129114	0.988082	-0.111957	-0.072968
ARHGEF16	0.859945	-0.128988	0.988082	-0.08633	-0.068294
SRPX	0.861774	-0.127286	0.988082	0.0117812	0.0242447
DNAJC28	0.857988	-0.130811	0.988082	0.0692868	0.0798894
PCDHGC4	0.862156	-0.12693	0.988082	0.0126373	0.0272791
PEX1	0.862426	-0.126679	0.988082	-0.474035	-0.448568
CMTM4	0.863462	-0.125715	0.988082	-0.0682673	-0.0507376
LAMP3	0.864163	-0.125064	0.988082	-0.0020658	0.0101267
CAPG	0.865114	-0.124178	0.988082	-0.0145556	-0.00190805
PGBD4	0.865309	-0.123998	0.988082	-0.0299631	-0.0140072
SDHAF3	0.866313	-0.123064	0.988082	-0.142322	-0.127239
TMEM81	0.866389	-0.122994	0.988082	-0.031657	-0.0215163
TLR2	0.866534	-0.122858	0.988082	0.0687741	0.0814988
CLPP	0.862162	-0.126924	0.988082	-0.101688	-0.0742659
CTDSPL2	0.866685	-0.122718	0.988082	-0.301901	-0.267492
FXYD1	0.857662	-0.131114	0.988082	-0.0173221	-0.00219296
TFPI2	0.857061	-0.131674	0.988082	0.00109729	0.0199145
FAM135B	0.848892	-0.139292	0.988082	-0.0384964	-0.0204708
SYCE1	0.849364	-0.138852	0.988082	-0.00167255	0.0136422
ADRA1D	0.849386	-0.138831	0.988082	0.0122832	0.0249584
ZSCAN31	0.849566	-0.138663	0.988082	0.0346479	0.0451866
PCDHGB4	0.85121	-0.137129	0.988082	-0.00324403	0.0152116
LRRC3C	0.851768	-0.136608	0.988082	-0.122301	-0.107873
DYDC2	0.852318	-0.136096	0.988082	-0.112665	-0.0971268
APRT	0.852379	-0.136039	0.988082	-0.217539	-0.200178
DEFB136	0.857413	-0.131346	0.988082	-0.044075	-0.0335168
TIMM17A	0.852392	-0.136026	0.988082	-0.250132	-0.215806
TUSC2	0.852803	-0.135643	0.988082	0.0232638	0.0427366
LPAR3	0.853284	-0.135194	0.988082	-0.00966104	0.00438417
AGMAT	0.854633	-0.133937	0.988082	-0.0629497	-0.0509473
PTCD2	0.854896	-0.133691	0.988082	-0.0120063	0.00147186
FNDC10	0.855019	-0.133577	0.988082	-0.0587043	-0.0373358
NGFR	0.855454	-0.133171	0.988082	-0.107937	-0.0939237
MCM8	0.855604	-0.133032	0.988082	-0.0991323	-0.0853017
RMC1	0.855746	-0.132899	0.988082	0.0381019	0.0518471
TMED9	0.852667	-0.13577	0.988082	-0.0286627	-0.00867924
MAML1	0.885584	-0.105185	0.988082	-0.0242022	-0.0104754
ZKSCAN2	0.866843	-0.122571	0.988082	-0.206505	-0.194624
SLF1	0.868389	-0.121135	0.988082	-0.0824823	-0.0615859
VPS4B	0.878315	-0.111921	0.988082	-0.48862	-0.443998
OR6C6	0.878526	-0.111725	0.988082	-0.407249	-0.386682
FGF17	0.879003	-0.111283	0.988082	0.0903471	0.0997351
SFR1	0.87937	-0.110942	0.988082	-0.206335	-0.189838
PRSS3	0.879514	-0.110809	0.988082	-0.0464534	-0.0322001
VPS45	0.879938	-0.110416	0.988082	-0.439249	-0.406418
C3	0.880697	-0.109713	0.988082	-0.11062	-0.102884
UPRT	0.882127	-0.108388	0.988082	0.0178201	0.0281856
C19orf25	0.877933	-0.112275	0.988082	-0.197987	-0.168108
CLDN15	0.882475	-0.108065	0.988082	0.0018207	0.0108178
NUDT15	0.882805	-0.107759	0.988082	0.00394933	0.0172011
DQX1	0.883522	-0.107095	0.988082	-0.162563	-0.152319
MIF	0.883544	-0.107075	0.988082	-0.0857318	-0.0728134
H1-4	0.884009	-0.106644	0.988082	-0.134294	-0.115525
DDB2	0.884081	-0.106577	0.988082	-0.121848	-0.108249
ERBB2	0.884336	-0.106342	0.988082	-0.533611	-0.480924
EFHC1	0.88455	-0.106143	0.988082	-0.0221195	-0.00594999
MED23	0.885172	-0.105567	0.988082	-0.47817	-0.440419
RPGRIP1	0.88252	-0.108023	0.988082	-0.0865003	-0.0742364
ARMC1	0.868191	-0.121318	0.988082	-0.023292	-0.00862368
LAMA3	0.877862	-0.112341	0.988082	-0.121088	-0.10975
ACAP1	0.876887	-0.113246	0.988082	-0.0808951	-0.0709395
IQGAP1	0.868484	-0.121046	0.988082	-0.144638	-0.119592
COQ7	0.869262	-0.120324	0.988082	-0.194105	-0.16907
ELOVL1	0.869442	-0.120157	0.988082	-0.138104	-0.119464
TAF7L	0.869789	-0.119834	0.988082	-0.0507086	-0.0367907
HTRA3	0.870095	-0.11955	0.988082	-0.0075759	0.0128004
ESRP1	0.870972	-0.118735	0.988082	-0.152165	-0.13536
LIX1	0.871008	-0.118702	0.988082	-0.0426759	-0.027449
FBXL6	0.871049	-0.118663	0.988082	-0.190957	-0.168043
MAP6	0.877117	-0.113032	0.988082	-0.166699	-0.152565
SULT1C2	0.872325	-0.117478	0.988082	-0.0681517	-0.057721
DNAH1	0.872879	-0.116964	0.988082	-0.120012	-0.107452
ZNF484	0.872918	-0.116928	0.988082	-0.0150935	-0.00568246
ZNF350	0.873027	-0.116827	0.988082	-0.0109591	0.00363749
PVALB	0.873075	-0.116783	0.988082	0.10382	0.11386
ZNF827	0.873379	-0.1165	0.988082	-0.0171974	-0.00221371
C4orf48	0.875043	-0.114955	0.988082	0.0841478	0.10345
ZNF768	0.875454	-0.114575	0.988082	-0.0102264	0.00170189
FOXF1	0.876042	-0.114029	0.988082	0.181762	0.195678
LIFR	0.876446	-0.113654	0.988082	-0.0754967	-0.064429
AGFG1	0.872603	-0.117221	0.988082	0.119628	0.133211
IL9R	0.779734	-0.204513	0.988082	-0.261235	-0.220234
SS18L1	0.914813	-0.0781887	0.988487	-0.00110742	0.00759432
OXTR	0.915853	0.0772305	0.9886	0.0137307	0.00498476
LXN	0.915378	-0.0776688	0.9886	0.0423695	0.0516528
CLDN18	0.915956	-0.0771353	0.9886	-0.0330725	-0.0268874
SMIM3	0.9161	0.077003	0.9886	-0.139302	-0.146499
HAPLN2	0.915686	0.0773843	0.9886	-0.404941	-0.416529
IHO1	0.915489	0.077566	0.9886	-0.237693	-0.245754
RNF43	0.917091	-0.0760897	0.989244	-0.0327888	-0.0243552
ZSWIM1	0.916976	0.0761965	0.989244	0.0411323	0.031504
CDC25C	0.918789	0.0745256	0.989512	-0.0805935	-0.0862209
ZNF134	0.919177	-0.0741684	0.989512	0.0687302	0.077306
PVRIG	0.919293	0.074062	0.989512	0.0227077	0.0148475
ZNF324	0.919193	0.0741543	0.989512	0.0261979	0.0193232
PRKAR2B	0.919154	0.0741898	0.989512	0.115236	0.106259
PHF1	0.918628	0.0746745	0.989512	-0.0798464	-0.0874033
HPSE	0.918359	0.0749221	0.989512	-0.104615	-0.111916
UBA7	0.917668	0.0755581	0.989512	-0.116642	-0.123303
ZFP36L1	0.919509	-0.0738633	0.989512	-0.401919	-0.376726
EPN2	0.919482	-0.0738879	0.989512	-0.105488	-0.095692
PNMT	0.91912	-0.0742211	0.989512	-0.197885	-0.188989
NEK9	0.920021	-0.0733916	0.989851	-0.0195288	-0.011065
PROC	0.920228	-0.0732009	0.989862	-0.0806178	-0.0709816
HMMR	0.921104	-0.0723941	0.990167	-0.153751	-0.143713
TMED1	0.920732	0.072737	0.990167	-0.0687677	-0.0787799
JAK1	0.921071	0.0724248	0.990167	-0.0384016	-0.0505531
IL31RA	0.921346	-0.072171	0.990216	-0.122092	-0.113117
WNK4	0.921585	0.071951	0.99026	-0.179305	-0.187351
RAD51B	0.92267	-0.0709528	0.991213	-0.315993	-0.297741
NANOS1	0.922886	-0.0707536	0.991233	-0.130159	-0.121887
RFXANK	0.923102	0.0705553	0.991253	-0.0584592	-0.0649064
GRM2	0.928506	-0.0655826	0.991551	-0.143984	-0.13514
NFE2L1	0.92734	0.0666553	0.991551	-0.17447	-0.185296
CRTAC1	0.925407	0.0684331	0.991551	-0.0566261	-0.0625703
CFD	0.925212	0.0686133	0.991551	0.0151767	0.00616994
CORO1C	0.925151	0.0686692	0.991551	-0.190524	-0.20226
SLC66A1	0.924956	0.0688481	0.991551	0.0668776	0.0615279
PRRX2	0.924664	0.0691172	0.991551	-0.079573	-0.0892982
FDX1	0.924457	0.069308	0.991551	-0.149629	-0.162603
SLC9B1	0.924016	0.0697136	0.991551	-0.413335	-0.427984
FCHSD2	0.927392	-0.0666075	0.991551	-0.114042	-0.109448
PAFAH1B2	0.927357	-0.0666395	0.991551	0.0956084	0.107213
ARHGEF6	0.927292	-0.0666993	0.991551	0.273779	0.278159
SLIT2	0.926225	-0.0676812	0.991551	0.00917243	0.014599
SNX15	0.926209	-0.0676955	0.991551	-0.0817526	-0.0728676
CHL1	0.925594	-0.0682618	0.991551	0.153439	0.159622
KBTBD2	0.925154	-0.0686665	0.991551	-0.140885	-0.132416
IL22RA2	0.92838	0.0656985	0.991551	0.0949723	0.0884256
CRTAP	0.929002	0.0651264	0.991551	-0.089845	-0.0958092
PGLYRP1	0.929521	0.0646483	0.991551	-0.0936608	-0.101089
MAGED1	0.930383	0.0638555	0.991551	-0.0063022	-0.0142559
RAB11FIP2	0.927606	-0.0664104	0.991551	0.122213	0.129093
FAT4	0.933457	0.0610292	0.991551	0.0033623	-0.002211
EEIG2	0.927426	-0.0665759	0.991551	-0.0610525	-0.0513387
HERC4	0.933417	0.061066	0.991551	-0.049554	-0.0588987
SPANXB1	0.933298	0.0611752	0.991551	-0.0435598	-0.0502839
PEDS1	0.932895	0.0615456	0.991551	0.0369455	0.0256844
IL17RA	0.932713	0.0617131	0.991551	-0.0508439	-0.0576607
HSPB6	0.924943	-0.0688602	0.991551	-0.0120631	-0.00516771
MTMR6	0.932491	0.0619172	0.991551	-0.224184	-0.234391
GYS2	0.932346	0.0620504	0.991551	0.0683895	0.0636604
MTCH2	0.931884	0.0624755	0.991551	-0.23657	-0.251221
PENK	0.931526	0.0628052	0.991551	0.157811	0.149372
FOXJ1	0.93119	0.0631138	0.991551	-0.0512826	-0.0574184
PCDHA4	0.930668	0.0635941	0.991551	-0.0684071	-0.075752
ATXN7L3	0.93059	0.0636651	0.991551	-0.208748	-0.228862
GPR55	0.930543	0.0637089	0.991551	0.0851609	0.0792436
MOS	0.93241	0.0619915	0.991551	-0.132577	-0.13973
TMEM248	0.924202	-0.0695426	0.991551	-0.169211	-0.163036
ZC3HAV1	0.93037	0.0638682	0.991551	-0.00780417	-0.0147212
TMEM80	0.93137	-0.0629481	0.991551	-0.027939	-0.0171597
CNTN3	0.929077	-0.0650566	0.991551	-0.036865	-0.0335509
RASL11B	0.930218	-0.0640071	0.991551	0.00825402	0.0165894
GFM2	0.931437	-0.0628865	0.991551	-0.316026	-0.302467
PDIA3	0.932019	-0.0623515	0.991551	-0.136994	-0.128916
TRIO	0.929479	-0.0646871	0.991551	-0.205256	-0.195902
TFDP3	0.928798	-0.0653133	0.991551	-0.0428283	-0.036276
WSB2	0.93221	-0.0621755	0.991551	-0.243537	-0.234847
PM20D2	0.932474	-0.0619328	0.991551	-0.020819	-0.0143522
BTBD1	0.932865	-0.0615737	0.991551	-0.0669856	-0.058567
GOT2	0.932364	-0.0620339	0.991551	-0.278361	-0.270731
TRMT10C	0.929537	-0.064634	0.991551	-0.492051	-0.480887
NUDT10	0.933992	-0.0605373	0.9918	-0.0980203	-0.0915169
ZNF541	0.934087	-0.0604502	0.9918	0.0414753	0.0469005
DOCK5	0.934433	0.0601322	0.991958	-0.297953	-0.32057
GLMN	0.935129	-0.059492	0.992086	-0.540032	-0.524853
SH2D4A	0.935344	0.0592945	0.992086	0.0179972	0.0129392
MUC22	0.935308	0.0593281	0.992086	0.131152	0.125975
FSCN3	0.935222	-0.0594064	0.992086	-0.036079	-0.0304701
OR4B1	0.935614	0.0590467	0.992162	-0.166917	-0.173668
FEM1B	0.935939	-0.0587478	0.992297	-0.160809	-0.153053
VAT1	0.93719	-0.0575976	0.993325	-0.112646	-0.105934
GARIN5A	0.937305	0.0574926	0.993325	0.0677812	0.0595163
CNTN4	0.937953	0.0568971	0.993724	0.0461856	0.038448
COBLL1	0.938077	-0.0567832	0.993724	-0.0542375	-0.0492299
XK	0.938321	0.0565583	0.993773	0.0478737	0.0427042
KIAA0232	0.938599	0.0563034	0.993857	0.0620105	0.0556982
TRPM4	0.941194	-0.0539191	0.993916	-0.146041	-0.141004
RNF212B	0.940866	-0.0542203	0.993916	-0.195227	-0.190475
WDR7	0.940794	-0.0542866	0.993916	-0.859657	-0.841259
TMEM71	0.940532	-0.0545274	0.993916	0.00980224	0.0147527
DEFB116	0.940494	-0.0545618	0.993916	-0.0265516	-0.0207695
EVC	0.940435	0.0546163	0.993916	-0.0230535	-0.0305692
AGRN	0.940996	0.0541009	0.993916	-0.00451232	-0.0112925
TMEM165	0.941248	0.0538695	0.993916	-0.226138	-0.236127
DIAPH2	0.941626	0.0535226	0.993916	-0.117096	-0.121458
REPS1	0.939556	0.0554239	0.993916	-0.0944332	-0.100606
PLA2G12B	0.939512	0.0554641	0.993916	-0.110972	-0.117427
CNTNAP3	0.939508	0.0554675	0.993916	-0.208451	-0.217097
CBLB	0.940011	0.0550057	0.993916	-0.0725324	-0.0766453
NOCT	0.941594	-0.053552	0.993916	-0.0657777	-0.0592872
ISG15	0.93966	0.0553282	0.993916	-0.0954556	-0.10641
MRPS34	0.941988	0.05319	0.99393	-0.43536	-0.453598
CCDC80	0.942035	0.0531466	0.99393	0.00370557	-0.00174757
IRS1	0.944459	-0.0509199	0.993973	-0.164089	-0.157951
SDF2L1	0.944223	-0.0511365	0.993973	-0.125181	-0.11668
FETUB	0.943045	-0.0522184	0.993973	-0.0858611	-0.0802413
CAPN11	0.944737	-0.0506653	0.993973	0.104223	0.110935
BCAS4	0.945181	-0.0502574	0.993973	0.0108398	0.0175431
DDHD2	0.945297	-0.0501502	0.993973	0.0943963	0.0993445
ECHDC3	0.945443	-0.0500168	0.993973	0.0815334	0.0857023
PARD6B	0.944075	-0.051273	0.993973	-0.536654	-0.512857
MTMR3	0.945218	0.0502232	0.993973	0.00728901	0.000409776
BCL10	0.944666	0.0507302	0.993973	-0.103058	-0.10842
ARV1	0.943941	-0.0513956	0.993973	-0.0131227	-0.00488184
AFDN	0.944086	0.0512629	0.993973	-0.0613845	-0.0733252
TAFA5	0.943517	0.0517853	0.993973	0.0837458	0.0787952
MOB3C	0.942521	0.0526999	0.993973	0.013773	0.00704413
CD82	0.942576	0.0526499	0.993973	0.0756791	0.0689343
CPE	0.944213	0.0511464	0.993973	0.0049648	-0.000762311
PTGS1	0.94349	0.0518104	0.993973	0.0626545	0.0580027
PRKCD	0.945958	-0.0495432	0.994307	0.116437	0.122537
FGD3	0.946206	-0.049316	0.994358	-0.10663	-0.102887
C8orf74	0.946416	-0.0491227	0.994371	0.0816038	0.0861414
ITGA11	0.960508	0.0361909	0.994544	-0.158595	-0.16184
GPR85	0.960473	0.0362235	0.994544	-0.0163654	-0.0192743
FAM199X	0.960315	0.0363687	0.994544	0.0883902	0.0850843
NXN	0.960221	0.0364542	0.994544	-0.000528904	-0.00464425
STARD8	0.960096	0.0365696	0.994544	-0.0977248	-0.101561
KRTAP19-2	0.957344	0.039094	0.994544	0.0397868	0.0360623
ZDHHC22	0.958042	0.0384536	0.994544	0.0226646	0.0169725
WDR38	0.957959	0.0385297	0.994544	-0.0963131	-0.101668
ZNF639	0.952803	-0.0432602	0.994544	-0.0089625	-0.00336747
HLA-DQA1	0.952149	-0.0438601	0.994544	0.165436	0.171581
ALDH16A1	0.95173	-0.044245	0.994544	0.0237661	0.0276551
TPSAB1	0.950775	-0.0451218	0.994544	-0.0330397	-0.0250602
SH3YL1	0.958285	0.0382305	0.994544	-0.0227712	-0.0287272
PDE6D	0.96064	0.0360699	0.994544	0.105952	0.102489
ANKRD13C	0.960106	-0.0365599	0.994544	-0.0130864	-0.00839468
HPS1	0.95978	-0.0368594	0.994544	-0.0383612	-0.0335307
CAMK4	0.954928	-0.0413105	0.994544	-0.0251803	-0.0197568
PTPRCAP	0.955115	-0.0411389	0.994544	-0.0208771	-0.0164033
MFSD9	0.95541	-0.0408676	0.994544	-0.000439724	0.00459752
CPLX3	0.955474	-0.0408092	0.994544	0.0924315	0.097195
GGCX	0.947374	-0.0482434	0.994544	-0.239714	-0.233367
AZU1	0.95561	-0.0406846	0.994544	0.0824662	0.0882675
CDK4	0.955717	-0.0405863	0.994544	-0.626583	-0.611692
ZFP41	0.956049	-0.0402816	0.994544	-0.155039	-0.149278
ZDHHC11	0.956368	-0.0399887	0.994544	-0.250473	-0.241573
ADAMTS10	0.95696	-0.0394456	0.994544	-0.129056	-0.125199
ZNF80	0.958001	-0.0384912	0.994544	-0.0922374	-0.0877633
GOLGA7B	0.958076	-0.0384222	0.994544	-0.0732118	-0.0685468
PPIL1	0.958422	-0.0381045	0.994544	-0.603596	-0.592753
STK19	0.959214	-0.0373785	0.994544	-0.192723	-0.187686
GUCY2D	0.959219	-0.0373741	0.994544	-0.139506	-0.135694
ZHX3	0.959651	-0.0369769	0.994544	-0.0170366	-0.0143274
TYRO3	0.959685	-0.0369464	0.994544	-0.167	-0.163216
THAP6	0.960652	0.0360589	0.994544	-0.111146	-0.114236
DRAP1	0.958809	-0.0377497	0.994544	-0.357984	-0.350181
SLC25A22	0.947609	-0.0480279	0.994544	-0.110947	-0.1018
ABCB6	0.956891	0.0395095	0.994544	0.00214822	-0.00112556
DENND3	0.950965	0.0449471	0.994544	0.0117627	0.00801124
KBTBD11	0.950469	0.0454023	0.994544	0.0647224	0.0601543
ACY3	0.950401	0.0454643	0.994544	-0.0479828	-0.0533307
RIPK4	0.949973	0.0458573	0.994544	-0.0635857	-0.0714043
RHPN1	0.949972	0.0458588	0.994544	-0.255343	-0.265631
ATP5MC1	0.949435	0.0463513	0.994544	-0.222188	-0.228349
RAB35	0.949101	0.0466583	0.994544	-0.199796	-0.21407
PRDX4	0.948955	0.0467918	0.994544	-0.107314	-0.111383
TEX46	0.948349	0.0473484	0.994544	-0.116324	-0.120431
TGFB2	0.947104	0.0484914	0.994544	0.134783	0.128664
TRMT12	0.947011	0.0485767	0.994544	-0.12871	-0.133338
PNPLA7	0.949391	-0.046392	0.994544	-0.0927265	-0.0862698
SPINK9	0.948413	-0.0472892	0.994544	0.147613	0.153525
ZNF326	0.948401	-0.0473009	0.994544	-0.0150457	-0.0107926
SMARCA4	0.948088	-0.0475883	0.994544	-0.310658	-0.29476
ARL14	0.951415	0.0445341	0.994544	0.0982152	0.0938268
LRRC47	0.951805	0.044176	0.994544	0.0832787	0.0757772
FKBP2	0.95031	0.0455487	0.994544	-0.0830206	-0.087518
BPNT1	0.95238	0.0436488	0.994544	-0.199593	-0.20464
PAH	0.956461	0.0399036	0.994544	-0.0653964	-0.0691456
CEP120	0.956442	0.039921	0.994544	-0.169823	-0.176329
SPTSSA	0.952261	0.0437574	0.994544	-0.241422	-0.250648
POU1F1	0.956225	0.0401202	0.994544	0.0681867	0.0629707
NR2C1	0.956135	0.0402032	0.994544	-0.169088	-0.173398
TP53BP2	0.955146	0.04111	0.994544	-0.214247	-0.225782
MATN1	0.954814	0.0414153	0.994544	-0.0701779	-0.0762996
SLC38A1	0.954438	0.0417597	0.994544	-0.178571	-0.183401
MICOS10	0.95641	0.0399503	0.994544	-0.266211	-0.276696
P4HA3	0.954002	0.0421604	0.994544	0.0246987	0.0200949
PIAS2	0.953763	0.0423792	0.994544	0.0709426	0.067436
TNFAIP8	0.953417	0.0426963	0.994544	0.0232407	0.0189954
GCLC	0.95327	0.0428314	0.994544	-0.124373	-0.13365
GPR84	0.952456	0.0435788	0.994544	-0.119801	-0.127969
FCHO2	0.954202	0.0419762	0.994544	-0.209964	-0.224527
VIPR1	0.961441	-0.0353357	0.994744	0.0364945	0.0392153
SPHKAP	0.96139	-0.0353819	0.994744	0.0284548	0.0316949
GLS	0.96121	0.0355475	0.994744	-0.264723	-0.276535
RNF216	0.966007	0.0311483	0.994768	-0.174768	-0.178535
GPR19	0.965158	0.0319266	0.994768	0.00250882	-0.000829869
ABRAXAS1	0.964262	0.0327486	0.994768	-0.203204	-0.20745
VEZF1	0.963899	0.0330813	0.994768	-0.252312	-0.259224
RPUSD3	0.963824	0.0331503	0.994768	-0.205042	-0.212368
PNKD	0.962253	0.0345904	0.994768	-0.0165763	-0.0205141
BGN	0.963476	0.0334695	0.994768	0.0841571	0.0818237
ESR1	0.962458	0.0344031	0.994768	-0.130264	-0.134048
TMEM140	0.961849	0.0349615	0.994768	0.0269668	0.0236292
NR0B2	0.966127	0.0310388	0.994768	-0.0867012	-0.090664
ANO2	0.963548	0.0334033	0.994768	-0.0989581	-0.102465
ETAA1	0.96629	0.0308888	0.994768	-0.0650512	-0.0689205
ABI1	0.96642	-0.0307697	0.994768	-0.263197	-0.255824
ANKDD1B	0.964744	-0.0323061	0.994768	0.161069	0.165351
MRO	0.966261	-0.0309154	0.994768	-0.0138021	-0.0118812
CBR4	0.966257	-0.0309193	0.994768	-0.0366337	-0.0338103
TSPAN14	0.965338	-0.0317621	0.994768	0.0137806	0.016913
PFKFB4	0.965069	-0.032009	0.994768	-0.236399	-0.232273
PIGX	0.964889	-0.032174	0.994768	-0.0706839	-0.0654796
HIF1AN	0.964794	-0.0322611	0.994768	-0.0977408	-0.0941757
HNRNPA1L2	0.964196	-0.0328092	0.994768	-0.311617	-0.305099
TRAF3IP3	0.96302	-0.0338873	0.994768	-0.0542812	-0.0507917
IQSEC1	0.962621	-0.0342531	0.994768	-0.0312741	-0.0284517
SLC3A2	0.96228	-0.0345665	0.994768	-0.586381	-0.576038
CCNE1	0.966357	-0.0308276	0.994768	-0.199442	-0.195591
FERMT2	0.966896	0.0303329	0.994868	-0.393265	-0.405987
AGL	0.967111	0.0301361	0.994868	-0.0966226	-0.0996906
CYP3A7	0.967021	-0.0302188	0.994868	0.0288676	0.0324487
PEX6	0.967703	0.0295935	0.995272	-0.318731	-0.325947
ATG12	0.968898	-0.0284977	0.995481	-0.00661551	-0.00350552
KIAA0319	0.96837	-0.0289819	0.995481	0.0481049	0.052247
C10orf62	0.968263	-0.0290799	0.995481	0.0690108	0.0728094
PAQR8	0.968611	0.0287606	0.995481	-0.0903064	-0.0924939
MGAT3	0.968717	0.0286639	0.995481	-0.0133748	-0.016442
IFIT1	0.969888	-0.0275906	0.995532	-0.053553	-0.0512627
CDH24	0.970138	-0.0273613	0.995532	-0.195412	-0.191539
PRKAG3	0.969863	-0.0276129	0.995532	0.0263058	0.0294033
SGCB	0.969709	0.0277543	0.995532	-0.0628524	-0.0660287
OR8K1	0.969719	0.0277449	0.995532	-0.0234956	-0.0266409
CCDC51	0.97006	0.0274325	0.995532	-0.229333	-0.235812
TM4SF18	0.970678	0.0268657	0.995883	-0.0598107	-0.062704
CSMD3	0.971311	0.0262861	0.995922	-0.171642	-0.174723
CHD7	0.971176	-0.02641	0.995922	-0.0100844	-0.00415434
COPS7A	0.971312	-0.0262849	0.995922	-0.00553489	0.000626551
MAN1A2	0.971671	0.025956	0.996087	-0.0546264	-0.0591265
STK3	0.973552	-0.0242318	0.996113	-0.199386	-0.196365
TRIT1	0.973604	-0.0241837	0.996113	-0.196436	-0.189684
ISLR	0.973674	-0.0241203	0.996113	0.249411	0.251864
SLC7A11	0.973403	-0.0243688	0.996113	0.0311929	0.0339512
MYADM	0.974475	-0.0233855	0.996113	-0.0754533	-0.0725257
CTF1	0.972736	-0.0249796	0.996113	0.00777778	0.0108422
ZNF638	0.973423	-0.0243504	0.996113	-0.262462	-0.25606
ENPP2	0.973194	0.0245602	0.996113	-0.0895555	-0.0915397
GOLGA6B	0.973659	0.0241338	0.996113	-0.390256	-0.39498
SPRED3	0.973717	0.0240802	0.996113	-0.0932672	-0.0959255
NCOA1	0.973877	0.023934	0.996113	-0.084986	-0.087142
MTPN	0.974245	0.0235966	0.996113	0.142504	0.139823
SLC6A13	0.974251	0.0235907	0.996113	0.0440587	0.0417659
LMTK2	0.974288	0.0235572	0.996113	-0.19852	-0.202734
ERCC1	0.974978	-0.0229253	0.996423	-0.250581	-0.248057
CCDC81	0.975273	-0.0226542	0.996522	-0.0667012	-0.064091
BTBD2	0.975569	-0.0223833	0.996621	0.0435612	0.0461526
PHYHIP	0.976278	-0.0217332	0.997134	0.041593	0.043153
ENOSF1	0.976468	0.021559	0.997134	0.143564	0.141161
LCA5L	0.978679	-0.0195334	0.997248	-0.0629114	-0.0614177
CSTF2	0.978615	-0.0195915	0.997248	-0.118939	-0.115607
AKTIP	0.977255	-0.020838	0.997248	-0.293842	-0.290978
TRIP10	0.97781	-0.0203293	0.997248	-0.0972394	-0.0952182
MARCKS	0.978181	-0.0199895	0.997248	-0.0123693	-0.00939895
PNPLA2	0.977284	0.0208118	0.997248	-0.020188	-0.0232082
NR3C2	0.979129	0.0191207	0.997248	0.0536195	0.0518008
FOXRED1	0.978797	0.0194248	0.997248	-0.139706	-0.144659
GPR171	0.978049	0.0201103	0.997248	0.0439302	0.0421755
STX7	0.978694	0.0195194	0.997248	0.0120653	0.00967054
SLC44A3	0.978391	0.019797	0.997248	-0.351614	-0.354199
BAG5	0.977047	0.0210287	0.997248	-0.179364	-0.182494
FUT7	0.979163	0.0190892	0.997248	-0.0764402	-0.0782411
C1orf116	0.981791	-0.0166815	0.9979	0.0249236	0.0270535
GRHPR	0.980118	-0.0182142	0.9979	-0.0782703	-0.076929
RSPO3	0.980609	-0.0177646	0.9979	0.023751	0.0250684
SERPINB5	0.982098	-0.0164001	0.9979	0.0511131	0.0527703
EHHADH	0.982203	0.016304	0.9979	-0.045636	-0.047074
SLC39A6	0.982019	0.016473	0.9979	-0.113492	-0.117819
TBC1D10A	0.981438	0.0170046	0.9979	-0.229751	-0.232571
TBC1D1	0.98134	0.0170952	0.9979	-0.147991	-0.149575
MET	0.981301	0.0171304	0.9979	-0.110012	-0.111765
TPM1	0.981063	0.0173486	0.9979	-0.00112016	-0.00287454
ZNF891	0.980745	0.0176396	0.9979	-0.026567	-0.0282133
ATRN	0.980389	0.0179661	0.9979	-0.200752	-0.204535
NYX	0.982389	0.0161337	0.9979	0.0748219	0.0728198
PCNX3	0.984802	-0.0139223	0.997948	-0.516558	-0.513763
BMP6	0.986231	0.0126136	0.997948	-0.0771164	-0.0785794
CALML4	0.985599	0.0131926	0.997948	-0.0903244	-0.0916936
LYRM2	0.98557	0.0132193	0.997948	-0.191182	-0.192749
LNPK	0.983287	0.015311	0.997948	0.0267164	0.0248472
XG	0.984055	0.0146071	0.997948	0.064929	0.0637138
PPFIA2	0.98391	0.0147402	0.997948	-0.0180118	-0.0196839
C2orf69	0.986963	0.0119425	0.997948	-0.089841	-0.0913159
BLTP1	0.985554	0.013234	0.997948	-0.0747325	-0.0766049
SYTL5	0.987023	0.0118881	0.997948	0.263247	0.262187
OR10K1	0.98737	0.0115704	0.997948	-0.113426	-0.115019
PDHA1	0.987738	0.0112329	0.997948	-0.0157687	-0.0178971
YWHAG	0.984524	-0.0141778	0.997948	-0.264854	-0.262942
MTRFR	0.984022	-0.0146376	0.997948	-0.132471	-0.129708
FAM227B	0.983918	-0.014733	0.997948	0.0116048	0.0126943
SLC20A1	0.983743	-0.0148927	0.997948	-0.318948	-0.316011
CD2BP2	0.983485	-0.0151297	0.997948	-0.245603	-0.242339
HABP4	0.986249	-0.0125969	0.997948	0.0355171	0.036986
MAGEE1	0.986417	-0.0124427	0.997948	0.160806	0.162617
MMP2	0.986751	-0.0121374	0.997948	0.150184	0.151431
WAS	0.986839	-0.0120567	0.997948	0.0592497	0.0602383
SIGLEC10	0.987014	-0.0118958	0.997948	-0.064673	-0.0631476
COX19	0.98777	-0.0112031	0.997948	-0.181628	-0.179301
GABRG1	0.987882	-0.011101	0.997948	0.0628033	0.0637216
RRAGB	0.988091	-0.0109097	0.997948	-0.0450729	-0.0442135
D2HGDH	0.988203	-0.0108066	0.997948	0.0278843	0.0291157
UBR3	0.987754	0.0112186	0.997948	-0.0459367	-0.0471887
FUT2	0.985706	-0.0130945	0.997948	0.0446927	0.0461272
PPDPFL	0.983068	0.0155118	0.997948	-0.0345251	-0.0357674
PNOC	0.989332	0.00977247	0.998051	0.153614	0.152094
GAREM1	0.989248	0.00984988	0.998051	-0.165851	-0.16746
SEC14L1	0.989293	0.00980853	0.998051	0.0395187	0.0379524
RC3H1	0.989504	0.0096152	0.998051	-0.125242	-0.127145
SOCS3	0.988898	0.0101698	0.998051	-0.0219924	-0.0241869
GOLM2	0.989698	-0.00943738	0.998051	-0.105727	-0.10451
SERF2	0.989163	-0.00992766	0.998051	-0.205329	-0.204054
ZNF596	0.98997	0.00918819	0.998125	0.103683	0.102687
KLRD1	0.990254	0.00892793	0.998211	0.0309423	0.0303298
SCRT1	0.990548	-0.00865828	0.998307	-0.188122	-0.186419
CCDC96	0.990866	-0.00836691	0.998427	0.0390905	0.0399231
SYNJ2BP	0.99165	0.00764913	0.998615	0.054212	0.0535257
TCEANC	0.991546	0.00774459	0.998615	0.105389	0.104362
AKAP12	0.991404	0.00787482	0.998615	-0.083655	-0.0845955
AP2B1	0.99208	0.00725515	0.998848	-0.15711	-0.158589
ST8SIA1	0.992769	-0.00662419	0.998931	0.160183	0.160823
AGER	0.994021	-0.00547738	0.998931	0.0628853	0.0632982
STAP2	0.994715	-0.00484088	0.998931	-0.0708549	-0.0703139
PAAF1	0.995171	-0.00442313	0.998931	-0.0643272	-0.0640116
ACOT13	0.995717	-0.00392366	0.998931	0.0794358	0.0798424
RAB4A	0.995733	-0.00390882	0.998931	-0.0207159	-0.0201289
GATD1	0.995986	-0.00367706	0.998931	-0.125159	-0.124709
OR13G1	0.996662	-0.00305772	0.998931	0.0207413	0.0211232
FBXO36	0.996784	-0.00294609	0.998931	-0.152662	-0.152284
ADAMTS5	0.997144	-0.00261662	0.998931	-0.00272004	-0.00238649
NAGK	0.997313	-0.00246162	0.998931	-0.0406678	-0.0403296
ERBB4	0.993629	0.00583625	0.998931	-0.17124	-0.172037
GALK2	0.995857	0.00379491	0.998931	-0.0897409	-0.0901774
RNF14	0.99487	0.00469894	0.998931	-0.0969941	-0.0978242
FGF19	0.994972	0.00460583	0.998931	-0.147409	-0.147881
AMDHD1	0.995078	0.00450835	0.998931	-0.0572104	-0.0577682
SETD7	0.995819	0.00382958	0.998931	-0.0091319	-0.00949984
LRRC49	0.994132	0.00537556	0.998931	-0.103921	-0.104582
OR10V1	0.996	0.00366398	0.998931	-0.0515721	-0.0519999
MYO1C	0.994857	0.0047114	0.998931	0.0267784	0.0260391
PAQR9	0.996557	0.00315375	0.998931	0.0424499	0.0421728
EBP	0.997339	0.00243792	0.998931	0.0280068	0.027777
NMI	0.992802	0.00659393	0.998931	-0.125945	-0.126634
CHST2	0.99244	0.00692499	0.998931	-0.0576456	-0.0582439
JUN	0.997263	0.0025069	0.998931	-0.367095	-0.367705
RBM5	0.99417	0.00534008	0.998931	-0.188906	-0.190733
PURA	0.998174	-0.00167313	0.999568	0.0117097	0.0119049
AGO1	0.998512	-0.00136269	0.999708	-0.103542	-0.103382
POU3F1	0.998771	-0.00112536	0.999768	0.0271024	0.0272229
CEACAM16	0.99945	-0.000503756	0.999769	-0.0503334	-0.0502736
SLC46A3	0.999706	0.000269589	0.999769	-0.110794	-0.110826
ATOSA	0.999201	-0.000732121	0.999769	-0.111927	-0.111822
NFAT5	0.999769	0.000211891	0.999769	-0.186846	-0.186878
SGO2	0.999215	0.00071945	0.999769	-0.238005	-0.238135

### Sheet: IDH1_BTC_DDA
feature	p-value	effect_size	q-value	in_group_gene_effect_mean	out_group_gene_effect_mean
MBTD1	1.7769e-08	-5.1925	6.47111e-05	-1.04035	-0.419131
ANKS3	2.57916e-08	-5.10413	6.47111e-05	-0.513644	0.107015
RNF126	1.01345e-06	-4.24435	0.00116587	-0.441198	0.13947
ALKBH6	1.16169e-06	-4.21258	0.00116587	-0.318031	0.211809
MDM4	9.96608e-07	-4.24825	0.00116587	-0.765158	-0.212609
CYP2C8	1.712e-06	-4.12233	0.0014318	-0.37488	-0.0196059
LMNA	2.07078e-06	-4.07805	0.00148446	-0.889562	-0.272971
PRPS1	3.78469e-06	-3.93757	0.00237395	-0.564005	0.0343819
SIK1	6.40406e-06	-3.81481	0.00357062	-0.529334	0.0326188
H3-5	8.75674e-06	-3.74163	0.00424299	-0.494613	-0.00444854
TSR3	9.30109e-06	-3.72751	0.00424299	-0.525439	-0.0786187
ZBTB4	1.20965e-05	-3.66591	0.00505834	-0.38822	0.0331462
HKDC1	1.75232e-05	-3.57882	0.00676395	-0.333636	0.00343505
C9orf72	2.14437e-05	-3.53126	0.00768604	-0.301268	0.00457957
ZWILCH	2.59516e-05	-3.48621	0.00866773	-0.711804	-0.221687
PRMT7	2.76373e-05	-3.47134	0.00866773	-0.480215	-0.145694
COMT	4.60178e-05	-3.35039	0.0135834	-0.479763	-0.138968
HEATR5B	5.48979e-05	-3.30835	0.0153043	-0.556732	-0.216491
SHISA4	6.7159e-05	-3.26018	0.017737	-0.198332	0.0445527
GLIS3	0.000109056	-3.14368	0.0252937	-0.210512	0.124651
ITPR2	0.000109653	-3.14236	0.0252937	-0.369162	-0.115222
SEMA3G	0.000110893	-3.13964	0.0252937	-0.434256	-0.0947338
TMEM127	0.000119775	-3.12103	0.0261319	-0.714564	-0.212002
USP22	0.00017167	-3.03368	0.0358934	-0.184994	0.225704
SOX3	0.000192793	-3.00538	0.0386975	-0.258083	0.006929
HSF2	0.000220312	-2.97275	0.0412806	-0.259556	-0.069267
PCBD1	0.000222116	-2.97075	0.0412806	-0.467058	0.0108378
NAP1L1	0.000270435	-2.92241	0.0462312	-0.27467	0.0221186
ADGRL3	0.000286031	-2.9086	0.0462312	-0.296087	-0.038509
PCNX2	0.000301212	-2.89584	0.0462312	-0.448445	-0.0748649
CLCN3	0.000304031	-2.89354	0.0462312	-0.169383	0.100976
LEKR1	0.000262256	2.92997	0.0462312	0.367109	0.134736
N4BP1	0.000301922	2.89526	0.0462312	0.408459	0.0795098
CFAP58	0.000313513	-2.88596	0.0462708	-0.159503	-0.0103197
ZNF133	0.000323692	-2.87806	0.0464082	-0.162603	0.127122
POU2F1	0.000370874	-2.84434	0.0516957	-0.654729	-0.294115
NOL3	0.000397306	2.82724	0.053366	0.227477	-0.100055
PPM1D	0.000404127	-2.823	0.053366	-0.532594	-0.0849821
ARL4C	0.000421437	-2.81256	0.0542249	-0.452714	-0.069121
ACSBG2	0.000513485	-2.76321	0.0644167	-0.0274339	0.178912
SLC52A2	0.000594871	-2.72626	0.0662181	-0.349301	-0.0667938
LTA	0.000567812	2.73797	0.0662181	0.215911	-0.0165989
RASSF8	0.000570304	-2.73687	0.0662181	-0.360071	-0.0350252
CYP2W1	0.000571527	-2.73633	0.0662181	-0.295947	-0.0702563
PRKCI	0.000603542	-2.72261	0.0662181	-0.943973	-0.18918
ITGB5	0.000614227	-2.71819	0.0662181	-1.25314	-0.374637
CORO7	0.000620217	-2.71575	0.0662181	-0.290356	-0.0478378
CPVL	0.000640117	-2.70778	0.0669189	-0.313757	-0.0481183
TMC5	0.000707442	-2.68251	0.0724478	-0.220714	0.0260088
SOX4	0.000772653	2.66015	0.0775435	0.334324	-0.0123789
LLGL2	0.000803272	2.65028	0.0790357	0.221683	-0.140486
NAPRT	0.000851948	-2.63531	0.082213	-0.51309	-0.178022
ZSCAN10	0.000888097	-2.62471	0.0840844	-0.427217	-0.147714
ARPC5	0.000923082	-2.61485	0.0841563	-0.324633	-0.0677542
PPP1R16A	0.000933355	-2.61202	0.0841563	-0.281212	0.0388648
PLIN4	0.000939169	-2.61043	0.0841563	-0.367149	-0.0860863
GLTP	0.000969103	-2.6024	0.0848624	-0.4616	-0.164429
PIN4	0.000980873	-2.59931	0.0848624	-0.594758	-0.187914
MSLN	0.00102506	-2.58802	0.0871822	-0.125454	0.070228
GLIPR1L1	0.00107004	-2.577	0.0894913	-0.477054	-0.135903
ARHGEF11	0.00111002	-2.56757	0.0902899	-0.501346	-0.21309
CMC4	0.00111558	-2.56628	0.0902899	0.109641	0.26161
OSBPL7	0.0011739	-2.55316	0.0913751	-0.319344	-0.0723055
TRPS1	0.00115991	-2.55625	0.0913751	-0.288535	0.0283103
DPF1	0.00118362	-2.55103	0.0913751	-0.422208	-0.108059
CCDC103	0.00124271	2.53846	0.0919539	0.132569	-0.0367773
CEP170B	0.00121663	-2.54394	0.0919539	-0.374481	-0.12042
GNB3	0.00124609	-2.53776	0.0919539	-0.355805	-0.0817629
RNF34	0.00132165	2.52253	0.0961169	0.220493	-0.0248301
FAM181A	0.0014376	-2.50071	0.103056	-0.174165	0.0521239
SPATA3	0.00156787	-2.47812	0.10953	-0.195853	0.0750459
KLHL28	0.00157157	2.47751	0.10953	0.187679	-0.0151592
ARHGEF28	0.00172138	-2.45371	0.113697	-0.323934	-0.0281589
CPSF7	0.001722	-2.45362	0.113697	-0.468755	-0.145593
GPATCH2	0.00165507	-2.46399	0.113697	-0.423421	-0.100486
OR11H6	0.00169244	-2.45815	0.113697	-0.321779	-0.0757421
CBFB	0.00182235	2.43877	0.114658	0.508997	-0.143854
RHPN2	0.00189659	-2.42827	0.114658	-0.329693	-0.0375974
C21orf58	0.00189421	-2.4286	0.114658	-0.251824	0.0466424
GPR35	0.00186656	-2.43247	0.114658	-0.161259	0.0942033
TRAPPC9	0.0018378	-2.43655	0.114658	-0.436741	-0.192989
CRHBP	0.001791	-2.44332	0.114658	-0.11658	0.0451496
RHPN1	0.00191934	-2.42514	0.114658	-0.717525	-0.240648
FGF20	0.00184329	-2.43577	0.114658	-0.138719	0.109291
MORN2	0.00196635	-2.41877	0.116084	-0.154062	0.0818694
RP9	0.00218282	-2.39119	0.127073	-0.343808	-0.0723891
GLIS2	0.00222846	-2.38571	0.127073	-0.22614	0.00284012
ATAD3A	0.00220861	-2.38808	0.127073	-0.412118	-0.093369
ZNF571	0.00227156	-2.38063	0.128075	-0.0853239	0.0428056
AEBP1	0.00230372	-2.37691	0.128445	-0.194356	0.0734072
ASCL5	0.00264689	-2.33994	0.145957	-0.373474	-0.0866412
GALC	0.002688	-2.33582	0.146613	-0.25905	-0.0239988
SMAD7	0.00277038	-2.32774	0.149481	-0.396884	-0.0898243
SNORC	0.00281326	-2.32363	0.15018	-0.245938	-0.0152459
PDC	0.00297709	2.30845	0.157253	0.190156	-0.0258944
PTK2	0.00314039	-2.29408	0.164151	-1.32902	-0.608575
ZBTB18	0.0031791	-2.29078	0.164461	-0.346262	-0.0787761
CYP4F22	0.00328813	-2.28168	0.168366	-0.268724	-0.0963251
RAB29	0.00355014	-2.26093	0.178511	-0.235346	-0.0457934
RBPMS	0.00355871	-2.26028	0.178511	-0.286661	0.0308927
PTGR1	0.00359299	-2.25768	0.178511	-0.0817016	0.14677
RAB40B	0.00367926	-2.25123	0.178629	-0.242819	0.0177382
NAV2	0.00370778	-2.24914	0.178629	-0.192589	0.0165951
LCORL	0.00373776	-2.24695	0.178629	-0.107491	0.146568
EIF4EBP1	0.00365477	-2.25305	0.178629	-0.36461	-0.0267673
TNS3	0.00385208	-2.23875	0.182055	-0.849657	-0.275713
FAR2	0.003882	-2.23664	0.182055	-0.381	-0.139309
FUZ	0.00399187	-2.22903	0.184079	-0.179108	0.0315536
CSK	0.00402886	-2.22651	0.184079	-0.49798	-0.00368914
HNF1B	0.00406257	-2.22424	0.184079	-1.64034	-0.541054
GON7	0.00407191	-2.22361	0.184079	-0.367945	-0.0226086
BMAL2	0.00423096	-2.21313	0.186532	-0.501102	-0.0942405
PLP2	0.00423857	-2.21264	0.186532	-0.173418	0.047476
ARR3	0.0043117	-2.20795	0.186532	-0.175994	0.0232742
MDM2	0.00420216	-2.215	0.186532	-1.31735	-0.43283
GPSM1	0.00431202	2.20793	0.186532	0.182462	-0.0352924
RUNX1	0.00438574	2.20328	0.1881	0.409633	0.0129762
STRADA	0.00443944	-2.19994	0.188486	-0.286803	-0.0487766
HCK	0.00446987	-2.19807	0.188486	-0.20504	-0.0571545
VIPAS39	0.00452388	-2.19477	0.189174	-0.40681	-0.127762
STK11	0.00472895	-2.18257	0.196114	-0.787532	-0.0867465
PDE7A	0.00511627	-2.16083	0.200639	-0.348823	-0.0486122
PARD3	0.0049066	-2.1724	0.200639	-0.842805	-0.174474
GALNT2	0.00515793	-2.15858	0.200639	-0.319054	-0.0277263
ZNF205	0.00501819	-2.16618	0.200639	-0.473129	-0.161491
TUSC3	0.00514259	-2.15941	0.200639	-0.17144	0.083314
ZBTB14	0.00501047	-2.16661	0.200639	-0.266796	-0.00239944
FOXN2	0.00505685	2.16406	0.200639	0.126451	-0.148246
RALA	0.00495354	-2.16977	0.200639	-0.23154	-0.0682185
THEG	0.0054999	-2.14077	0.212296	-0.211249	0.0145894
MIB1	0.00554595	-2.13845	0.21244	-0.88705	-0.295197
OGFOD1	0.00567453	-2.13207	0.215718	-0.277821	-0.0182047
CA7	0.005813	-2.12535	0.219321	-0.31596	-0.0591399
LRRC61	0.00597991	-2.11745	0.223934	-0.0786733	0.138943
EML4	0.00610464	-2.11167	0.226912	-0.368244	-0.0969374
NPC1	0.00627945	-2.10377	0.228423	-0.522087	-0.145477
LNP1	0.00627431	-2.104	0.228423	-0.212931	0.0241521
HSBP1L1	0.00628187	2.10366	0.228423	0.348318	0.0736546
CAPZA2	0.00642391	-2.09739	0.230251	-0.234004	-0.07088
BHMT2	0.00638946	-2.0989	0.230251	-0.16338	0.0634786
CFAP57	0.00686391	2.07875	0.244277	0.0258501	-0.216834
ABCA4	0.00705317	2.07107	0.246247	-0.0102541	-0.267648
MEF2B	0.0070057	-2.07298	0.246247	-0.265501	-0.10678
RRAD	0.00706647	-2.07054	0.246247	-0.234025	0.0434308
NBN	0.00712864	2.06807	0.2467	0.1431	-0.183233
FAM91A1	0.00722238	-2.06437	0.247606	-0.474454	-0.213909
SAXO1	0.0072535	-2.06316	0.247606	-0.21478	-0.00876456
GDF7	0.00778341	2.04316	0.2639	0.191059	-0.00986541
DDR1	0.00801167	-2.03493	0.269816	-0.262659	-0.0324405
TSPYL1	0.00806891	-2.03291	0.269932	-0.278541	0.020296
UBAP2	0.0081491	2.03009	0.270809	0.00351185	-0.160367
LIX1L	0.0082705	2.02587	0.273035	0.0814619	-0.0848731
ACTL10	0.00841958	2.02076	0.274347	0.326294	0.154947
SOAT2	0.00838301	2.02201	0.274347	0.050802	-0.145874
ZNF891	0.00857807	-2.01543	0.274869	-0.190471	-0.0193536
TJAP1	0.00849162	2.01833	0.274869	-0.0275913	-0.156695
RXFP4	0.00859994	-2.0147	0.274869	-0.139625	0.0222082
STARD10	0.00869528	-2.01154	0.276158	-0.108934	0.0487397
IPO4	0.00888225	-2.00544	0.280322	-0.304315	-0.0482195
SSC4D	0.00894561	-2.00341	0.280557	-0.410083	-0.121347
PPOX	0.00904879	-2.00011	0.28203	-0.288421	-0.129013
RDM1	0.00917254	-1.99621	0.284122	-0.500068	-0.255595
TSTD2	0.00971904	-1.97953	0.288681	-0.176353	-0.0317581
ABLIM2	0.00958405	-1.98357	0.288681	-0.209046	-0.0181908
CFAP97D1	0.00966632	-1.9811	0.288681	-0.310523	-0.148981
CLPS	0.00970012	-1.9801	0.288681	-0.249211	-0.0262374
CRACR2B	0.0097132	-1.97971	0.288681	-0.295414	-0.0730497
TEX36	0.00950288	-1.98602	0.288681	-0.214186	-0.0726543
GAS8	0.00973483	-1.97906	0.288681	-0.186582	0.030342
OR5AK2	0.00977996	-1.97773	0.288681	-0.398609	-0.0540255
WDR47	0.0101823	-1.96606	0.298801	-0.325117	-0.123339
SLC5A2	0.0104228	-1.95929	0.302372	-0.191492	-0.0260614
HEY1	0.0104282	-1.95914	0.302372	-0.100066	0.033831
UGP2	0.0104848	-1.95757	0.302372	-0.868912	-0.409502
RUSC2	0.0106862	1.95205	0.306419	0.159948	0.0430809
PREX1	0.0109786	-1.94419	0.308928	-0.309811	-0.158924
KLK8	0.0110286	-1.94286	0.308928	-0.146394	0.0684662
PRR12	0.0110815	1.94147	0.308928	0.237133	-0.0471032
REPS2	0.0110723	1.94171	0.308928	0.203561	0.0444372
AGPAT5	0.0109373	-1.94529	0.308928	-0.229167	0.0183278
CIDEC	0.0111561	-1.93951	0.309288	-0.265191	-0.0254274
TBC1D28	0.0112331	-1.93751	0.309711	-0.550502	-0.329874
MAF1	0.011308	-1.93557	0.310073	-0.453075	-0.172216
TMEM253	0.0113809	-1.93369	0.310376	-0.0844864	0.127493
PLA2R1	0.0118132	1.92278	0.313644	0.0314902	-0.119531
HMG20B	0.011637	1.92718	0.313644	0.232573	0.0486219
RHBDF1	0.0117702	-1.92385	0.313644	-0.44956	-0.17767
EBPL	0.0118007	-1.92309	0.313644	-0.271382	-0.0366389
AVPR1B	0.0117955	-1.92322	0.313644	-0.218887	0.0328203
TRA2A	0.0119028	1.92057	0.314358	0.204629	-0.0970161
BAHD1	0.0121414	-1.91474	0.317322	-0.355479	-0.166827
CHRM2	0.0121084	-1.91554	0.317322	-0.10064	0.0758416
UBE2Q1	0.0125948	-1.90396	0.327464	-0.545892	-0.254355
ZMYM6	0.0127089	-1.90131	0.3286	-0.189643	-0.0314009
DALRD3	0.0127694	1.89991	0.3286	0.0930809	-0.098965
PRKAG2	0.0129916	-1.89482	0.331401	-0.220437	0.0325767
RGS13	0.0130104	-1.89439	0.331401	-0.286667	-0.0941413
RABAC1	0.0133367	1.88707	0.337997	0.125102	-0.129889
PDE6B	0.0135058	-1.88334	0.340563	-0.205879	-0.00581876
BAMBI	0.0135815	-1.88169	0.340759	-0.307326	-0.0422291
TMEM132E	0.0138573	1.87573	0.340862	0.169073	-0.0401101
PASK	0.01381	-1.87674	0.340862	-0.213857	0.0249432
LIG4	0.0138204	-1.87652	0.340862	-0.418184	-0.213815
ELMO2	0.0136592	-1.88	0.340862	-0.987017	-0.228081
TMEM86B	0.0141009	1.87055	0.341828	0.169557	-0.0355239
POMK	0.0140617	-1.87138	0.341828	-0.114854	0.104104
ITGAV	0.0140121	-1.87243	0.341828	-1.06797	-0.419914
KPNA2	0.0145272	-1.86169	0.347435	-0.873445	-0.373481
LRRC8D	0.0145399	-1.86143	0.347435	0.000468966	0.167176
RGS1	0.014493	1.86239	0.347435	0.201065	0.0581189
NPHP1	0.0146819	-1.85853	0.347519	-0.282949	-0.101761
ATG13	0.0146815	1.85854	0.347519	0.225485	0.0232181
MITF	0.014837	-1.8554	0.34954	-0.274222	-0.0596879
RNF130	0.0150484	1.85118	0.35139	0.271609	0.0595529
TMEM123	0.0151256	1.84965	0.35139	0.250261	0.00520032
GP1BA	0.0151104	-1.84995	0.35139	-0.0465577	0.106943
ATOH7	0.0153286	-1.84566	0.352839	-0.219403	-0.000998431
PYGL	0.0152592	1.84702	0.352839	0.100025	-0.134912
SPSB2	0.0156872	1.83874	0.353626	0.278372	0.0378365
KLF1	0.0158502	-1.83564	0.353626	-0.310453	-0.131024
THY1	0.0157411	-1.83771	0.353626	-0.204691	-0.0493672
MMP8	0.0158079	-1.83644	0.353626	-0.315129	-0.101249
PDF	0.0158143	1.83632	0.353626	0.0592419	-0.124301
CELSR2	0.0158561	-1.83552	0.353626	-0.477366	-0.286749
PUS7	0.0155246	1.84186	0.353626	0.0955753	-0.109042
ITGB3	0.0159388	-1.83396	0.353898	-0.216931	-0.0223847
TET1	0.0161624	1.82978	0.357281	-0.0345106	-0.181554
PCDHA13	0.0164194	-1.82503	0.361371	-0.163991	0.0365609
FAM89A	0.0165959	1.82181	0.362867	0.193948	-0.0202293
PLEKHG4B	0.016632	-1.82116	0.362867	-0.159842	0.0559598
AVP	0.0174543	-1.80659	0.379159	-0.205573	-0.0470238
ZNF521	0.0175384	-1.80514	0.379344	-0.195425	0.00342656
CRYM	0.0181331	1.79503	0.387259	0.222611	0.031204
TRPC6	0.0181359	-1.79498	0.387259	-0.213236	-0.0384836
GRM7	0.0179897	-1.79744	0.387259	-0.219458	-0.102477
VTA1	0.0184246	1.79018	0.391325	0.200315	-0.00167545
RNF139	0.0184823	-1.78923	0.391325	-0.235018	-0.0858954
ZNFX1	0.0186036	-1.78724	0.39224	-0.198145	-0.0401642
PIAS4	0.0187893	-1.78422	0.394497	-0.329922	-0.107957
KCNC3	0.0188991	-1.78244	0.395149	-0.0272251	0.123785
CBX4	0.0190308	-1.78033	0.39625	-0.235018	-0.0903096
FHIP1B	0.0191785	1.77797	0.397676	0.201803	0.0674774
ZDHHC22	0.0193432	-1.77536	0.399441	-0.214074	0.0297691
SAV1	0.0194541	1.77361	0.400084	0.34294	0.0422958
STK32C	0.0197501	1.769	0.400612	0.330664	0.173146
OR52I1	0.0199807	1.76544	0.400612	0.175785	0.0479482
ACADSB	0.0200386	-1.76456	0.400612	-0.124536	0.0354488
OSTM1	0.0199908	-1.76529	0.400612	-0.120004	0.0502919
RBP1	0.0198808	-1.76698	0.400612	0.00860058	0.134229
HOXA7	0.0197013	-1.76975	0.400612	-0.184389	0.0208124
KLHDC8A	0.0195931	-1.77144	0.400612	-0.438667	-0.235042
F3	0.0204541	1.75827	0.40099	0.121175	-0.125769
CYP4A11	0.0207015	-1.75457	0.40099	-0.0842198	0.0896695
OXR1	0.0206054	-1.756	0.40099	-0.175689	-0.0341825
CRK	0.0208566	-1.75228	0.40099	-0.711859	-0.20806
AP1M1	0.0208343	-1.75261	0.40099	-0.359266	-0.058951
CCNJ	0.0207448	-1.75393	0.40099	-0.236643	-0.106072
DOLPP1	0.020577	-1.75643	0.40099	-0.502243	-0.0888592
KRTCAP3	0.0204768	-1.75792	0.40099	-0.241771	-0.067847
C16orf74	0.0204647	-1.75811	0.40099	-0.0503609	0.0956724
CLCN7	0.0201645	-1.76264	0.40099	-0.164917	-0.0273466
HEBP2	0.0213077	-1.74569	0.405009	-0.194105	-0.0011554
EFR3A	0.0212846	1.74603	0.405009	-0.0126877	-0.757737
HABP4	0.0211944	1.74734	0.405009	0.216655	0.0271948
NIPAL1	0.0213959	-1.74442	0.405149	-0.138133	0.0443309
OR4K1	0.0216739	-1.74044	0.408872	-0.625239	-0.323838
CLSTN1	0.0221132	1.73424	0.415595	0.24604	0.00358794
PPM1M	0.0226147	1.7273	0.42186	-0.00934843	-0.172178
FEZ1	0.0225358	-1.72839	0.42186	-0.142508	0.0515364
TRIM13	0.0227631	1.72528	0.422347	0.135943	0.00834865
ZPBP2	0.0228785	1.72371	0.422347	0.0399967	-0.165259
OR14I1	0.0228932	-1.72351	0.422347	-0.156005	0.0301976
ADNP	0.0230867	-1.7209	0.424356	-0.606821	-0.189015
NDST2	0.0236732	1.7131	0.430898	0.0326162	-0.108759
CDKAL1	0.0237002	-1.71275	0.430898	-0.124741	0.0556693
MAMLD1	0.0236881	-1.71291	0.430898	-0.0739714	0.0801741
THAP9	0.0240235	-1.70853	0.433494	-0.258163	-0.128926
RANBP9	0.0246457	1.70055	0.433494	0.0816868	-0.153782
CCDC124	0.0240432	-1.70827	0.433494	-0.288424	-0.0797679
MIP	0.0243277	-1.7046	0.433494	-0.295135	-0.133146
VIL1	0.0243446	-1.70439	0.433494	-0.17563	-0.0309429
FANCC	0.0244889	-1.70254	0.433494	-0.328368	-0.109249
IER3IP1	0.0245936	-1.70121	0.433494	-0.481666	-0.153193
GPR179	0.0246622	-1.70034	0.433494	-0.274961	-0.0480043
TUSC2	0.0247069	-1.69977	0.433494	-0.174416	0.053422
TBRG1	0.0241645	1.7067	0.433494	0.333074	0.107384
GCC2	0.0255696	1.68903	0.446049	0.0923525	-0.0432132
MICOS13	0.0256003	-1.68865	0.446049	-0.516908	-0.227606
VKORC1	0.0257004	1.68743	0.446245	0.0802166	-0.0790705
TIGD4	0.0258416	-1.68571	0.447149	-0.214073	-0.0844183
HPDL	0.0260693	-1.68296	0.447644	-0.165799	-0.0317662
ACSBG1	0.0262771	-1.68046	0.447644	-0.0464774	0.102006
LGALS3BP	0.0263352	-1.67977	0.447644	-0.307071	-0.105276
NCR3LG1	0.0264241	-1.67871	0.447644	-0.191664	-0.0217909
ANGPTL5	0.0265396	-1.67733	0.447644	-0.230095	-0.0497185
NIBAN3	0.0265839	-1.67681	0.447644	-0.0259665	0.138912
FZD3	0.0263515	1.67957	0.447644	0.166016	0.0102306
IFT22	0.0261836	-1.68158	0.447644	-0.194865	0.0114439
SOS1	0.0273769	-1.66754	0.459456	-0.608187	-0.32049
CNPY3	0.0278509	-1.66212	0.460821	-0.238801	-0.0612071
KIAA1328	0.0277487	-1.66328	0.460821	-0.19705	-0.0546038
AKT1	0.0279174	1.66137	0.460821	0.131293	-0.0786693
MAP3K20	0.0278957	1.66161	0.460821	0.242194	-0.0548424
SLC6A1	0.0278952	1.66162	0.460821	0.214848	0.0188674
CCER2	0.0280189	-1.66022	0.46098	-0.206453	0.0191774
NAGK	0.0284463	-1.65542	0.465501	-0.24241	-0.0294247
C9orf50	0.0285076	-1.65474	0.465501	-0.246761	-0.0583245
ERBB3	0.0287696	-1.65184	0.465501	-0.517351	-0.217309
TMEM30A	0.0287722	-1.65181	0.465501	-0.447198	-0.208267
HECTD3	0.0286502	1.65316	0.465501	-0.0156306	-0.191033
LHX6	0.0288503	1.65095	0.465501	0.110521	-0.0691799
RAB22A	0.0291366	-1.64781	0.468614	-0.206514	-0.000589538
PCDH15	0.0294495	1.64442	0.47063	0.117747	-0.0629847
LAMA3	0.0294233	-1.6447	0.47063	-0.257956	-0.102352
FOXL2	0.0298945	-1.63964	0.471732	-0.359233	-0.163035
WWOX	0.0298878	1.63971	0.471732	0.335961	0.103444
AIMP2	0.0296421	-1.64234	0.471732	-0.266485	-0.101565
TMEM44	0.0298129	-1.64051	0.471732	-0.310272	-0.114506
PTER	0.0303505	-1.63482	0.477425	-0.047783	0.131548
ACKR4	0.0305012	-1.63324	0.478297	-0.257047	-0.0371245
BLOC1S6	0.0311567	1.62644	0.481108	0.109633	-0.0632285
CDC14A	0.0309992	1.62806	0.481108	0.132201	-0.0278989
USP11	0.0310498	1.62754	0.481108	0.214985	0.0306139
TRAF1	0.0313312	1.62465	0.481108	0.156264	0.0168746
H1-2	0.0313516	-1.62444	0.481108	-0.571891	-0.285105
DPH7	0.0312689	-1.62529	0.481108	-0.198306	0.0388657
NCMAP	0.0310448	1.62759	0.481108	0.107533	-0.0420848
PEBP1	0.0319659	-1.61822	0.486076	-0.311307	-0.109267
TCF19	0.0319453	-1.61843	0.486076	-0.161703	0.0480293
KLHL20	0.0317892	-1.62	0.486076	-0.353418	-0.175342
OR4K15	0.0322117	-1.61576	0.486863	-0.333612	-0.110777
SSX1	0.032181	-1.61607	0.486863	-0.176384	-0.00269845
METTL18	0.0325116	1.61279	0.48992	0.303746	0.138868
PSD	0.0327736	-1.6102	0.492389	-0.111903	0.0913016
NECTIN4	0.0330131	-1.60786	0.494139	-0.234461	-0.080698
PLOD1	0.033087	-1.60714	0.494139	-0.185181	-0.0313089
PNMA8B	0.0333451	1.60464	0.495046	0.136715	-0.0131653
FGF19	0.0332846	1.60522	0.495046	-0.000997949	-0.155795
PYCR1	0.0335886	1.60229	0.497191	0.121868	-0.0613983
LRP5	0.0339151	1.59917	0.498703	0.00634337	-0.155071
VPS39	0.0339889	1.59847	0.498703	0.0755032	-0.233425
ATRN	0.0339695	-1.59865	0.498703	-0.504628	-0.188109
FKBP15	0.0346427	1.5923	0.503627	0.148595	0.00436193
ALG6	0.0348263	-1.59059	0.503627	-0.523543	-0.252939
CLEC18B	0.034798	-1.59086	0.503627	-0.442991	-0.250926
RFPL1	0.0347803	1.59102	0.503627	0.204026	0.0170923
CHCHD7	0.0345637	1.59304	0.503627	0.0804278	-0.11086
PSRC1	0.0349293	-1.58964	0.503664	-0.387329	-0.172097
SDHAF4	0.0350395	-1.58861	0.503806	-0.0418822	0.123505
STRBP	0.0354778	-1.58458	0.50865	-0.287779	-0.0945587
C12orf4	0.0357501	-1.5821	0.511094	-0.0178108	0.0859444
MOK	0.0358658	-1.58105	0.511292	-0.441611	-0.121013
MGST3	0.0360118	1.57973	0.511919	0.114279	-0.0338969
AK3	0.0365257	1.57512	0.514681	0.15964	-0.0274596
JUP	0.036615	1.57432	0.514681	0.0316653	-0.206676
AK7	0.0365451	-1.57495	0.514681	-0.135542	0.0357889
AP1M2	0.0366164	-1.57431	0.514681	-0.143484	0.00875936
TRAPPC10	0.036742	-1.5732	0.515004	-0.208113	-0.0677959
KCTD11	0.0369554	-1.57131	0.516552	-0.133759	0.0099106
MYL6	0.0371573	1.56953	0.517931	0.142787	-0.24374
ABITRAM	0.0373903	-1.56749	0.519736	-0.131594	0.0297646
GABRG1	0.0377441	-1.56441	0.523205	-0.0520474	0.0699297
ARVCF	0.0383841	-1.55891	0.524827	-0.110283	0.0739947
TRIM28	0.0380826	1.56149	0.524827	0.0340161	-0.301927
TRIM17	0.0381505	1.56091	0.524827	0.102477	-0.0731656
BCL9	0.0382882	1.55973	0.524827	0.0911553	-0.232534
EMSY	0.0383088	1.55955	0.524827	0.123677	-0.146262
ZFP14	0.0389178	1.55439	0.530679	0.229253	0.0917693
CNMD	0.0393131	1.55107	0.534615	0.14318	-0.0292225
ADGRA3	0.0395852	-1.5488	0.536861	-0.352893	-0.143996
ZNF711	0.0397497	1.54744	0.537639	0.0859684	-0.0287712
EXOC7	0.0413015	1.53482	0.537983	0.0248447	-0.253562
IFIT5	0.0411923	1.53569	0.537983	0.0770593	-0.0387313
KCNMB2	0.0400661	-1.54483	0.537983	-0.0288078	0.0997954
CAPN2	0.0401059	-1.5445	0.537983	0.00312696	0.17959
VSX1	0.0402311	-1.54348	0.537983	-0.0652252	0.10515
ZFAND1	0.0403418	-1.54257	0.537983	-0.0807855	0.0716421
THRSP	0.040633	-1.5402	0.537983	-0.333179	-0.134782
C16orf92	0.0411413	-1.5361	0.537983	-0.23561	-0.0764387
SH3D19	0.0413705	-1.53427	0.537983	-0.130848	-0.0255589
C2orf69	0.0415178	-1.53309	0.537983	-0.260938	-0.0820674
SCARB1	0.0415487	-1.53285	0.537983	-0.284367	-0.107309
UBE3B	0.0418826	-1.5302	0.537983	-0.147505	-0.0150955
MAPK7	0.0418997	-1.53006	0.537983	-0.364531	-0.056171
GPATCH3	0.0419584	-1.5296	0.537983	-0.331214	-0.1809
ICAM5	0.0419803	-1.52943	0.537983	-0.368231	-0.145394
RNF224	0.0420994	-1.52849	0.537983	-0.289407	-0.101742
AURKAIP1	0.0423197	-1.52676	0.537983	-0.529196	-0.33098
HDAC4	0.0423482	-1.52654	0.537983	-0.172126	0.0648955
TLCD3A	0.0422325	1.52744	0.537983	0.104425	-0.0439861
ABCA5	0.041768	1.53111	0.537983	0.16847	0.0218845
YLPM1	0.0417589	1.53118	0.537983	-0.0255015	-0.271658
CCDC12	0.0413606	1.53435	0.537983	-0.214075	-0.434644
VPS36	0.040917	1.53791	0.537983	-0.134935	-0.471971
AEBP2	0.0418481	-1.53047	0.537983	-0.142509	0.0357433
COQ10B	0.0427489	1.52342	0.541702	-0.0238511	-0.145998
TNS4	0.0430815	1.52085	0.544541	0.150819	-0.0286247
SHLD1	0.0439793	1.51399	0.546796	0.00496058	-0.220938
OLFM2	0.0441304	1.51285	0.546796	0.152962	-0.052602
FAM83H	0.0441316	-1.51284	0.546796	-0.472832	-0.186396
DLX3	0.0439626	-1.51412	0.546796	-0.325133	-0.134811
ACAA2	0.0436747	-1.5163	0.546796	-0.0980723	0.0102077
SLC6A13	0.0435784	-1.51703	0.546796	-0.0904114	0.0490345
RNF13	0.0434336	-1.51814	0.546796	-0.141856	0.0166416
SLC25A36	0.0439825	1.51397	0.546796	0.0757867	-0.0905789
ITGB1	0.0449278	1.50688	0.55529	0.11563	-0.555346
HSD3B1	0.0454106	-1.50331	0.558505	-0.436996	-0.228588
RAB5C	0.0454003	-1.50339	0.558505	-0.466371	-0.174724
FRMD1	0.0464488	-1.49575	0.560289	-0.107702	0.0479064
LY6K	0.0463412	-1.49652	0.560289	-0.222943	-0.0484783
SMARCD1	0.0456963	1.50121	0.560289	0.0771968	-0.215297
ARHGAP35	0.0462385	1.49727	0.560289	0.206379	0.0323032
TULP1	0.0460375	-1.49872	0.560289	-0.230532	-0.0134316
ALKBH3	0.0459991	1.499	0.560289	0.0220513	-0.118215
VEGFA	0.0458904	1.4998	0.560289	0.037933	-0.0921359
PITPNM1	0.0461469	1.49793	0.560289	-0.0451721	-0.1873
TP53	0.0466084	1.4946	0.560866	1.62602	0.372349
IL10	0.0475044	-1.48821	0.569714	-0.0275041	0.0969608
U2AF1L4	0.0475707	-1.48774	0.569714	-0.283527	-0.10501
SLC5A10	0.0481381	1.48375	0.57241	0.243106	0.119175
IKBKE	0.0479847	-1.48482	0.57241	-0.0726323	0.0918945
KLHDC2	0.0480931	1.48406	0.57241	0.209102	0.0718204
RING1	0.0484484	-1.48159	0.574738	-0.292273	-0.0892795
CLU	0.0489123	1.47838	0.576154	0.17399	0.0258525
PBXIP1	0.0487804	-1.47929	0.576154	-0.121101	0.0137946
AKR1B15	0.0488328	-1.47892	0.576154	-0.364042	-0.189388
NCKIPSD	0.0491412	1.4768	0.577495	0.00216416	-0.119137
PCDHGA7	0.0498529	-1.47194	0.58449	-0.314556	-0.111803
RELB	0.0502786	-1.46907	0.586739	-0.317717	-0.0798406
IRX6	0.0502352	1.46936	0.586739	0.1418	-0.0361135
CFAP299	0.0508005	-1.46557	0.588496	-0.137546	-0.0309422
LRRC59	0.0511765	-1.46307	0.588496	-0.254154	-0.109393
KDSR	0.0511789	-1.46305	0.588496	-0.496583	-0.182659
GGNBP2	0.0513673	-1.46181	0.588496	-0.857693	-0.478813
SHARPIN	0.0509273	1.46473	0.588496	0.1271	-0.120637
IGFALS	0.0511395	1.46332	0.588496	0.100923	-0.0493472
PABPN1L	0.0513655	1.46182	0.588496	0.201511	0.0615804
NOXA1	0.0507819	-1.4657	0.588496	-0.213767	-0.00550571
H3C4	0.0518621	1.45855	0.588717	-0.0843549	-0.285324
BFAR	0.0521745	1.45651	0.588717	0.146916	0.0113847
THBS2	0.0516949	-1.45965	0.588717	-0.11877	0.0404796
ADAM11	0.0523252	-1.45553	0.588717	-0.374645	-0.205382
DNAJC19	0.0522584	-1.45597	0.588717	-0.526692	-0.211995
SEC22A	0.0521095	-1.45694	0.588717	-0.126173	0.00584087
PIK3R2	0.0520995	-1.457	0.588717	-0.224966	-0.0445199
TRMT9B	0.0518709	-1.4585	0.588717	-0.0657009	0.0654943
PDE4DIP	0.0524948	-1.45443	0.589304	-0.666367	-0.385069
ALG9	0.0531826	-1.45	0.595693	-0.329893	-0.0787421
SORBS3	0.0542324	1.44332	0.605861	0.114863	-0.00794295
KLF13	0.0543698	1.44246	0.605861	0.147924	-0.0377585
HK2	0.0544526	1.44194	0.605861	0.238897	-0.0346846
PICALM	0.0547358	1.44017	0.607665	0.235595	-0.050402
ING2	0.0548817	-1.43925	0.607939	-0.216667	0.0252047
SCG5	0.0551073	1.43785	0.609093	-0.0435718	-0.227108
TMEM31	0.055242	-1.43701	0.609241	-0.0424041	0.0570196
GPR137C	0.0554869	-1.4355	0.609264	-0.282153	-0.0765756
PRSS27	0.0553678	-1.43623	0.609264	-0.079184	0.041425
GTSF1	0.0565265	-1.42913	0.615293	-0.280091	-0.111689
MGAT2	0.0565096	-1.42923	0.615293	-0.359417	-0.150057
LILRA4	0.0564754	-1.42944	0.615293	-0.163025	-0.00657622
PPM1H	0.0563726	1.43006	0.615293	0.0586647	-0.128793
TSNARE1	0.0566929	-1.42812	0.615768	-0.125795	0.0228792
CAMKK2	0.0569037	-1.42684	0.616723	-0.376408	-0.202953
YBX3	0.0573813	1.42396	0.619996	-0.000322685	-0.130898
HAGHL	0.0574528	1.42354	0.619996	0.0778572	-0.0323593
ECT2L	0.0579105	-1.4208	0.62093	-0.256811	-0.076572
ACTR5	0.0577975	1.42147	0.62093	0.181094	-0.192147
SLAMF9	0.0577592	1.4217	0.62093	0.0973068	-0.0879527
STK40	0.0580562	-1.41993	0.621164	-0.436584	-0.140796
SIGLEC8	0.0582013	-1.41907	0.621392	-0.234139	-0.127137
FUT7	0.0588207	-1.41542	0.621395	-0.198792	-0.0716275
SELENOP	0.0586757	-1.41627	0.621395	-0.283077	-0.035326
ZNF22	0.0587018	1.41612	0.621395	0.139832	-0.0453788
OR51B5	0.0586414	-1.41647	0.621395	-0.137269	0.0136557
GCH1	0.0586833	1.41623	0.621395	0.00925775	-0.153886
DYNC1LI2	0.0589924	-1.41441	0.621898	-0.496304	-0.218671
TRAF2	0.0592597	1.41285	0.622102	-0.00793636	-0.500384
TBC1D10A	0.0591894	-1.41326	0.622102	-0.444184	-0.22098
WNK4	0.0597404	-1.41005	0.62584	-0.329464	-0.179234
C2orf68	0.0603521	1.40652	0.627458	-0.0800076	-0.283559
RXRA	0.0600832	1.40807	0.627458	0.208757	-0.144614
PHLDA2	0.0607701	-1.40413	0.627458	-0.220808	-0.0522033
VTN	0.0607098	-1.40447	0.627458	-0.354607	-0.197074
ADPRM	0.0601491	1.40769	0.627458	0.153274	0.0232109
SYCP3	0.0605526	-1.40537	0.627458	-0.0967619	0.0204551
AQP9	0.0606274	-1.40495	0.627458	-0.148464	-0.00818173
RNF152	0.0613222	-1.40099	0.62947	-0.148888	-0.0121625
VCPIP1	0.0613414	-1.40088	0.62947	-0.96217	-0.492025
CCDC80	0.0612673	1.4013	0.62947	0.12856	-0.00849646
ANKRD16	0.062012	-1.3971	0.6323	-0.0969076	0.00308421
SULT2B1	0.0621561	-1.39629	0.6323	-0.278545	-0.146842
ZNF414	0.0622471	-1.39578	0.6323	-0.195422	-0.0180136
GLUD1	0.0620174	1.39707	0.6323	0.214601	0.0411713
LRRFIP1	0.0617704	1.39846	0.6323	0.0473875	-0.0853886
HAPSTR1	0.0624029	-1.39491	0.632602	-0.987477	-0.442596
RABEP1	0.0625308	-1.3942	0.63262	-0.0541736	0.0521015
BIRC2	0.0630878	1.39111	0.633149	0.0390499	-0.171037
DIAPH2	0.0628921	1.39219	0.633149	-0.0185679	-0.126784
BCDIN3D	0.0630841	-1.39113	0.633149	-0.319047	-0.131581
SIRT2	0.0630282	-1.39144	0.633149	-0.193986	-0.0750104
IMPA1	0.0633295	-1.38977	0.634306	-0.144655	0.0181742
SLC26A8	0.0640785	1.38567	0.639623	0.0377473	-0.0948619
NEK10	0.0641152	-1.38547	0.639623	-0.119949	-0.0271253
SNRPB2	0.0642862	1.38453	0.640056	-0.188407	-0.813851
ZXDB	0.0650885	-1.38019	0.644999	-0.0764209	0.097623
TRIB1	0.0650183	-1.38057	0.644999	-0.305585	-0.0782347
LRRC47	0.0652968	-1.37907	0.644999	-0.13592	0.0876257
JPT1	0.0651851	1.37967	0.644999	-0.0841111	-0.230621
TMEM270	0.0664467	1.37295	0.646981	0.0817977	-0.169083
PUS1	0.0658271	-1.37624	0.646981	-0.139816	0.0199377
NCSTN	0.0658941	-1.37588	0.646981	-0.311651	-0.0505604
NIPSNAP2	0.0658732	1.37599	0.646981	0.121803	-0.0138715
CHTF18	0.0662266	1.37411	0.646981	0.113315	-0.242093
UBE2Z	0.0662691	1.37389	0.646981	-0.0668823	-0.345051
ERC1	0.0663139	1.37365	0.646981	0.0313599	-0.125962
SELENOI	0.066529	1.37251	0.646981	0.257123	-0.0159053
OSER1	0.0668317	1.37092	0.648668	0.190609	-0.0377039
MASP1	0.0683439	-1.36303	0.649526	-0.126955	0.0190482
IFIH1	0.0681624	-1.36397	0.649526	-0.0983266	0.0558062
TCEAL5	0.0680514	-1.36455	0.649526	0.00881293	0.126813
FIG4	0.0679612	-1.36501	0.649526	-0.516171	-0.226417
ZNF667	0.0679564	-1.36504	0.649526	-0.0195242	0.101305
ZNF627	0.0677893	-1.36591	0.649526	-0.213177	-0.0985422
SRMS	0.067421	1.36783	0.649526	0.287388	0.0931721
GORAB	0.0678006	1.36585	0.649526	0.213713	0.0930502
CUX2	0.0678704	1.36549	0.649526	0.103091	-0.0701754
ACER1	0.0683046	1.36324	0.649526	0.0347028	-0.096217
ANKRD54	0.0676657	-1.36655	0.649526	-0.317179	-0.119011
FZD5	0.0685	1.36223	0.649779	0.0127079	-0.165201
PROX1	0.0688223	-1.36057	0.651604	-0.183639	-0.0627106
CYB5B	0.0691752	1.35876	0.653712	-0.0513529	-0.497158
LCTL	0.0694678	1.35727	0.655244	0.0390234	-0.0955799
SRD5A3	0.0698344	-1.35541	0.655701	-0.260731	-0.057575
B4GALNT3	0.0698573	-1.35529	0.655701	-0.252397	-0.100696
BAG6	0.0699083	-1.35504	0.655701	-0.44922	-0.180239
TM6SF1	0.0703865	-1.35262	0.658954	-0.100031	0.0403166
VAV3	0.0707787	-1.35065	0.659578	-0.413988	-0.2655
KMT2A	0.0710379	-1.34936	0.659578	-0.411147	-0.120873
RAB10	0.0711505	-1.34879	0.659578	-1.19739	-0.634748
CD40	0.0708532	1.35028	0.659578	0.0909339	-0.0600099
GIGYF1	0.0710217	1.34944	0.659578	0.153826	-0.082638
BTBD8	0.0712418	1.34834	0.659578	0.025241	-0.108015
ENAH	0.0723412	-1.3429	0.662422	-0.26488	-0.0330791
STIP1	0.0719385	1.34488	0.662422	0.0130609	-0.296221
CH25H	0.0721392	1.34389	0.662422	0.021264	-0.0995485
ANKRD55	0.0721527	1.34382	0.662422	0.130426	-0.025743
KBTBD4	0.072473	1.34225	0.662422	0.263936	0.0967522
PIFO	0.0719873	-1.34464	0.662422	-0.394339	-0.225691
JAKMIP3	0.0723086	-1.34306	0.662422	-0.269984	-0.114904
DUSP10	0.0736503	-1.33651	0.667714	-0.28494	-0.033243
TAF4B	0.0737173	-1.33618	0.667714	-0.0498783	0.0358224
CXCR1	0.0735896	1.3368	0.667714	0.13901	0.017934
OR10K1	0.0734239	1.3376	0.667714	0.0523173	-0.123978
SDR39U1	0.0732647	1.33838	0.667714	0.0244555	-0.138629
RAB3GAP2	0.0740207	-1.33472	0.668087	-0.26609	-0.115957
SPTY2D1	0.0740248	-1.3347	0.668087	-0.125656	0.0279865
WNT3	0.074672	1.33159	0.668166	0.169214	0.0194835
OR4N2	0.0748234	1.33086	0.668166	-0.151474	-0.40598
CERS2	0.0743465	1.33315	0.668166	-0.0170158	-0.335175
PDGFD	0.0748324	-1.33082	0.668166	-0.094049	0.0250711
CLRN2	0.0746662	-1.33162	0.668166	-0.18163	-0.0372856
NRARP	0.0746042	-1.33191	0.668166	-0.217547	-0.0318956
MMP2	0.0752559	1.3288	0.670753	0.275413	0.144662
ACOX1	0.0754064	1.32809	0.670903	-0.137754	-0.357687
TWIST1	0.0760599	1.325	0.674326	0.27345	0.0922305
ATP2C2	0.0760494	-1.32505	0.674326	-0.164957	-0.0192386
OR2F2	0.0766442	1.32225	0.678308	0.155342	0.00686064
RNASET2	0.0769741	-1.32071	0.678833	-0.128934	0.0367589
CTTN	0.0769447	-1.32085	0.678833	-0.392026	-0.25029
SPARCL1	0.0771868	1.31972	0.679514	0.10242	-0.0244512
CCN3	0.0774556	1.31847	0.68019	0.0960865	-0.0033523
SRM	0.0775347	1.3181	0.68019	0.0805842	-0.192495
FERMT2	0.0786437	-1.31299	0.684374	-0.906116	-0.378265
LILRB5	0.0783505	-1.31434	0.684374	-0.124001	-0.0167352
ZNF324	0.0784843	-1.31372	0.684374	-0.0910906	0.0256631
PADI2	0.0785029	-1.31364	0.684374	-0.290204	-0.156167
CBL	0.0787702	-1.31241	0.684374	-0.191495	-0.0184868
DAGLB	0.0788757	-1.31193	0.684374	-0.0613999	0.081464
TM4SF20	0.0789662	-1.31152	0.684374	-0.0439514	0.0911759
IL12RB1	0.0792878	-1.31005	0.685976	-0.291915	-0.148001
ZFAND2B	0.0804166	-1.30495	0.687735	-0.0867134	0.0459349
SIGIRR	0.0798711	-1.30741	0.687735	-0.108168	0.0245413
TIPARP	0.0803117	1.30542	0.687735	-0.132725	-0.559247
ARF3	0.0804505	1.30479	0.687735	0.00828149	-0.163463
SEPTIN2	0.0804418	1.30483	0.687735	-0.00191113	-0.296479
TACR1	0.0798495	-1.3075	0.687735	-0.287642	-0.142827
MTCH2	0.0800407	1.30664	0.687735	0.0283167	-0.26554
OR1F1	0.0811621	1.30161	0.689122	0.0408308	-0.0837733
VAC14	0.081047	-1.30212	0.689122	-0.667404	-0.266075
XBP1	0.0811379	1.30172	0.689122	0.147716	-0.00229308
ZMYND10	0.0808197	-1.30314	0.689122	-0.276581	-0.146198
ATPSCKMT	0.0819337	1.29818	0.693327	0.0716558	-0.016026
SCGB1D2	0.0818582	1.29851	0.693327	0.0938486	-0.0202684
NR2F2	0.0820873	1.2975	0.693458	0.318988	0.0676576
KIF15	0.0823786	-1.29622	0.693583	-0.325828	-0.0726767
LAMTOR1	0.0822501	1.29678	0.693583	-0.0594178	-0.233151
PARD6B	0.0828023	-1.29435	0.695983	-1.06103	-0.484513
TP53I11	0.0830182	-1.29341	0.696631	-0.0835815	0.00545194
NFATC2IP	0.0834214	1.29165	0.696938	-0.205207	-0.362982
AMIGO1	0.08324	-1.29244	0.696938	-0.250312	-0.118074
BTNL8	0.0834714	1.29143	0.696938	0.125369	-0.0190609
C9orf85	0.0836855	1.2905	0.697565	0.121685	-0.0739093
TTC7A	0.0840121	1.28908	0.697968	-0.0608515	-0.391597
B3GAT1	0.0838953	-1.28959	0.697968	-0.155213	-0.00332969
LRP1B	0.0842183	-1.28819	0.698525	-0.363397	-0.183491
CNTN2	0.0849227	-1.28515	0.703204	-0.122099	-0.0410708
FSTL3	0.0850818	1.28447	0.703361	0.193825	0.0146558
LRRC49	0.0855912	-1.28229	0.706409	-0.248213	-0.0967828
PPP2R5A	0.0866863	1.27765	0.714272	0.0880032	-0.00688258
UNC45B	0.0873831	-1.27472	0.718834	-0.303417	-0.161754
TMEM150B	0.0896728	1.26522	0.719926	0.200903	0.0847398
TDP2	0.0881728	-1.27142	0.719926	-0.456527	-0.229478
MAN2C1	0.0880599	-1.27189	0.719926	-0.200089	-0.0932654
CHRNG	0.0896738	-1.26522	0.719926	-0.377484	-0.161544
ATP9B	0.0897002	1.26511	0.719926	0.130716	-0.0554733
SLC25A13	0.0898114	-1.26466	0.719926	-0.136988	0.0239204
DTD1	0.0897683	-1.26483	0.719926	-0.17684	-0.0423488
RCVRN	0.0887713	-1.26894	0.719926	-0.178482	-0.0195176
SERPINB9	0.0896704	-1.26523	0.719926	0.0336462	0.15314
PTPN9	0.0894556	1.26612	0.719926	0.124967	0.0253627
OR1N1	0.0887412	1.26906	0.719926	0.0964061	-0.0595479
CEBPB	0.0886938	1.26926	0.719926	-0.0161884	-0.237539
MARCHF5	0.0886483	1.26945	0.719926	0.000177105	-0.401451
TEX2	0.0883729	1.27059	0.719926	0.125135	0.00361078
MOS	0.087894	1.27258	0.719926	-0.00549318	-0.1466
EGLN1	0.0896621	1.26527	0.719926	0.116675	-0.240848
GAB2	0.0904835	-1.26191	0.721389	-0.395956	-0.162809
APP	0.0906889	1.26108	0.721389	0.173037	0.00639469
MBNL3	0.0907127	1.26098	0.721389	0.226271	0.112382
MARK2	0.0905556	1.26162	0.721389	-0.170452	-0.577624
SPEF1	0.0904744	-1.26195	0.721389	-0.210645	-0.0856174
PATE4	0.0915455	1.25761	0.72278	0.331805	0.185854
CYP4B1	0.0911562	-1.25918	0.72278	-0.338968	-0.166236
TERT	0.0918546	-1.25637	0.72278	-0.17704	-0.0083009
SLC39A1	0.0920741	-1.25548	0.72278	-0.237863	-0.0402451
IHH	0.0921157	-1.25532	0.72278	-0.104352	0.00923757
RFX2	0.0915565	1.25757	0.72278	0.0370777	-0.121127
PCMT1	0.0913608	1.25836	0.72278	0.0700386	-0.0718806
TRIM52	0.0921839	1.25504	0.72278	0.14207	0.00518214
DNAI3	0.0919989	1.25579	0.72278	-0.113204	-0.28767
CMTM5	0.0925592	-1.25354	0.724306	-0.296756	-0.138538
TMOD4	0.0931003	-1.25139	0.724306	-0.337703	-0.157457
GALNT17	0.093031	1.25166	0.724306	0.131024	0.0327299
SEPTIN12	0.0928533	1.25237	0.724306	-0.00748902	-0.116219
MAP3K7	0.0928122	1.25253	0.724306	0.0265619	-0.270254
MMP3	0.0937439	-1.24884	0.726711	0.033912	0.147857
PPP1R12B	0.0938439	-1.24844	0.726711	-0.103457	0.0403113
TRPA1	0.0937924	1.24864	0.726711	0.102089	-0.00250114
POU1F1	0.0940299	1.24771	0.727029	0.211343	0.0552325
SLC4A8	0.0942726	-1.24675	0.727772	-0.136698	-0.0521917
FOXK1	0.094416	1.24619	0.727772	0.225014	-0.168098
PPP2CB	0.095681	-1.24125	0.728063	-0.0137147	0.0740636
SOX2	0.0955428	1.24178	0.728063	0.00175828	-0.167292
CASP10	0.0967064	-1.23728	0.728063	-0.292902	-0.141459
RPGRIP1	0.0964582	-1.23824	0.728063	-0.203319	-0.0679219
ZMIZ1	0.0958897	-1.24044	0.728063	-0.332483	-0.0758799
FAM168A	0.0950687	1.24363	0.728063	-0.114615	-0.24384
SHISA7	0.095474	-1.24205	0.728063	-0.183287	-0.0413825
ARHGEF6	0.0954678	-1.24207	0.728063	0.20344	0.281961
NLGN3	0.0952512	-1.24292	0.728063	-0.257441	-0.0856368
SEC23IP	0.094813	-1.24463	0.728063	-0.274323	-0.0993332
FAM24A	0.0946565	-1.24524	0.728063	-0.054255	0.171623
RNF121	0.096691	1.23734	0.728063	0.0217192	-0.133909
TOPORS	0.0960875	1.23967	0.728063	0.209271	0.0472063
DSCAML1	0.0962365	1.23909	0.728063	0.0773294	-0.0249728
ITGA3	0.096438	1.23831	0.728063	0.0592291	-0.323932
MZF1	0.0967752	-1.23701	0.728063	-0.329269	-0.112187
TEX264	0.0977327	-1.23335	0.730287	-0.217193	-0.0388839
TGFB2	0.0973724	-1.23472	0.730287	-0.0133894	0.136673
VGLL2	0.0977985	1.23309	0.730287	0.0348812	-0.0463128
NGFR	0.0976068	1.23383	0.730287	0.0240383	-0.101058
DLX5	0.0973556	1.23479	0.730287	0.136207	-0.054697
TRIM56	0.0981177	1.23188	0.731582	0.125666	-0.0429022
TAFA2	0.0982754	1.23128	0.73167	0.197958	0.0774607
TIA1	0.0985432	1.23026	0.732578	0.17519	-0.00161644
LINGO4	0.0987627	1.22943	0.733123	0.151948	0.00889546
TMEM259	0.0994526	-1.22683	0.733191	-0.208551	-0.0503861
CAPSL	0.0995024	-1.22664	0.733191	-0.00911939	0.104149
C1orf141	0.0992527	1.22758	0.733191	0.0764693	-0.0312708
STAT3	0.0992812	1.22747	0.733191	0.009927	-0.167066
BBOX1	0.099375	1.22712	0.733191	0.226655	0.118778
LRRC4B	0.0996723	-1.226	0.733366	-0.16567	-0.0251553
CCNT1	0.0999739	-1.22487	0.734508	-0.445715	-0.279784
PHC1	0.100174	1.22412	0.734901	0.0272259	-0.169967
APEX2	0.100406	-1.22325	0.735532	-0.499675	-0.182382
ZFP90	0.101243	-1.22014	0.737353	-0.125775	0.0174305
ESRRA	0.101075	-1.22077	0.737353	-0.600572	-0.342131
C21orf91	0.101211	1.22026	0.737353	0.231068	0.137786
CLUH	0.101158	1.22046	0.737353	0.406641	0.204198
DGKZ	0.101552	1.219	0.738531	0.0400838	-0.0960391
CDC25A	0.102603	1.21513	0.738932	-0.108127	-0.322522
CHD7	0.102588	1.21518	0.738932	0.245133	-0.0179499
NPM3	0.102411	1.21583	0.738932	-0.0310277	-0.175013
EPYC	0.102245	1.21644	0.738932	0.0378291	-0.0815589
PPP1R3D	0.102044	1.21718	0.738932	0.318675	0.109024
NRIP1	0.101805	-1.21806	0.738932	-0.0136199	0.128157
GALNT16	0.102638	1.215	0.738932	-0.0491068	-0.18921
ULBP3	0.10279	1.21444	0.738967	0.0660546	-0.0801667
NF2	0.103425	1.21213	0.741491	0.919321	0.266553
SLC22A11	0.103584	1.21155	0.741491	0.171506	0.0220674
MYH1	0.103575	1.21158	0.741491	0.178592	0.0953019
HS3ST3B1	0.103885	1.21045	0.742195	0.130133	-0.00973708
ZMYM4	0.104126	-1.20958	0.742195	-0.318124	-0.116402
KLK4	0.104111	-1.20963	0.742195	-0.0883098	0.0471359
FANCF	0.107648	-1.197	0.743923	-0.363514	-0.142831
NCAN	0.107505	-1.1975	0.743923	-0.264904	-0.120422
ERGIC2	0.107504	-1.19751	0.743923	-0.0710197	0.0311256
NUDT7	0.104647	1.2077	0.743923	0.374148	0.262099
ZNF608	0.107335	-1.1981	0.743923	-0.174191	-0.072225
C16orf95	0.106839	-1.19986	0.743923	-0.298709	-0.12664
AFDN	0.105569	-1.20438	0.743923	-0.329503	-0.0588323
AJM1	0.105484	-1.20469	0.743923	-0.339775	-0.162318
CA10	0.105235	-1.20558	0.743923	-0.159417	-0.0652346
FAM78B	0.107927	1.19602	0.743923	0.113173	0.0170448
FBXO22	0.105744	1.20376	0.743923	-0.00232416	-0.161456
HEY2	0.106629	1.2006	0.743923	0.249855	0.0785142
FAM163B	0.10576	1.2037	0.743923	0.0854656	-0.0278559
IGF2	0.106094	1.20251	0.743923	0.178686	0.0616587
NUDT19	0.10616	1.20227	0.743923	0.132127	0.036837
SIGLEC6	0.106196	1.20214	0.743923	0.18676	0.0194643
SLC9A2	0.106318	1.20171	0.743923	0.0361078	-0.0744656
MSX2	0.106363	1.20155	0.743923	0.19832	0.0669017
ZNF385B	0.107873	1.19621	0.743923	0.196132	0.0820469
TTC28	0.107537	1.19739	0.743923	0.128662	-0.0174095
ATP7A	0.107456	1.19768	0.743923	0.0328052	-0.196419
F11	0.10741	1.19784	0.743923	0.146679	0.0282425
ZNF791	0.107078	1.19901	0.743923	0.0139785	-0.0893117
SERPINB13	0.106749	1.20018	0.743923	0.13819	0.0621419
CLCF1	0.108668	1.19342	0.748009	0.108314	-0.0243055
ZSCAN20	0.108926	1.19252	0.748758	-0.00290959	-0.113835
SPNS1	0.109393	1.19089	0.748886	0.0467824	-0.17209
ATF1	0.109275	1.1913	0.748886	0.0412471	-0.131946
SLC39A8	0.109223	1.19148	0.748886	0.0959542	-0.0492835
ANKRD17	0.109991	1.18881	0.750935	-0.0687105	-0.351771
PIWIL2	0.109962	1.18892	0.750935	0.0625409	-0.0175244
SNX17	0.110212	1.18805	0.751419	-0.0775939	-0.254014
OR4A47	0.110899	-1.18568	0.755075	-0.594661	-0.415852
PITX1	0.111226	-1.18456	0.755659	-0.284034	-0.122064
CPA2	0.111345	-1.18415	0.755659	-0.0597395	0.0557152
KHDRBS1	0.111436	-1.18384	0.755659	-0.329227	-0.0872799
USP20	0.118729	1.15951	0.756743	0.096067	-0.0196939
TMEM161B	0.11934	1.15753	0.756743	0.135047	-0.00111624
DUSP4	0.114191	1.1745	0.756743	0.180178	-0.0955672
CLCN1	0.116991	1.16519	0.756743	0.0854708	-0.0125858
COMMD10	0.112759	1.17933	0.756743	0.0669807	-0.0500495
OSBPL11	0.112776	1.17927	0.756743	0.109648	-0.024528
ELFN2	0.112977	1.17859	0.756743	0.129826	0.029512
HMGXB3	0.113145	1.17803	0.756743	0.1167	-0.0442695
SEPTIN6	0.113561	1.17662	0.756743	0.051314	-0.0279733
HEXIM1	0.114134	1.17469	0.756743	-0.0386207	-0.276484
WDR83OS	0.114164	1.17459	0.756743	-0.0499146	-0.25766
BAG1	0.117763	1.16266	0.756743	0.0709776	-0.013184
MPZL1	0.114243	1.17433	0.756743	0.0540252	-0.105047
ZNF410	0.1149	1.17213	0.756743	0.0851885	-0.0398998
ZFP36L2	0.115631	1.16969	0.756743	-0.113436	-0.309584
BNC2	0.115722	1.16939	0.756743	0.173658	-0.00349434
CAPS	0.115998	1.16847	0.756743	0.192265	0.0308297
ERMAP	0.116785	1.16587	0.756743	0.0812111	-0.0407662
RXRB	0.116945	1.16535	0.756743	0.166081	0.0294209
TAB2	0.116987	1.16521	0.756743	0.151704	0.0347565
FAM104A	0.114455	1.17362	0.756743	0.142047	0.0207155
KRTAP8-1	0.117493	1.16354	0.756743	0.200788	0.072829
ZC3HAV1	0.120433	-1.154	0.756743	-0.129097	-0.00816483
ABCC11	0.124113	-1.14232	0.756743	-0.102615	0.0240381
PSMB9	0.118031	-1.16179	0.756743	-0.104566	0.0212496
CENPP	0.117855	-1.16236	0.756743	-0.847332	-0.489772
ECHDC3	0.117757	-1.16268	0.756743	-0.00342649	0.0902947
C17orf98	0.117088	-1.16488	0.756743	-0.471212	-0.286413
MAST4	0.116792	-1.16585	0.756743	-0.237421	-0.0859593
E2F3	0.116333	-1.16737	0.756743	-0.553063	-0.295884
SDC4	0.11616	-1.16794	0.756743	-0.110529	0.0297198
DAPK2	0.11579	-1.16916	0.756743	-0.16186	-0.0422888
PLEKHF2	0.115647	-1.16964	0.756743	-0.271277	-0.0955091
TTC24	0.118365	-1.16069	0.756743	-0.244758	-0.146903
SIX3	0.115393	-1.17048	0.756743	-0.103173	0.0241813
SEMA4F	0.114855	-1.17228	0.756743	0.00394521	0.10382
ATCAY	0.114654	-1.17295	0.756743	-0.151812	-0.0160424
VWA8	0.114648	-1.17297	0.756743	-0.355635	-0.168531
SFXN1	0.114492	-1.17349	0.756743	-0.108341	0.0226809
PERP	0.113763	-1.17594	0.756743	-0.144416	-0.0230719
RAB7A	0.113385	-1.17721	0.756743	-0.820945	-0.471952
ADGRB1	0.112796	-1.17921	0.756743	0.0903974	0.225722
SYTL5	0.11247	-1.18031	0.756743	0.165757	0.267456
C3orf38	0.111938	-1.18212	0.756743	-0.663964	-0.279678
KIF2C	0.11511	-1.17142	0.756743	-0.524577	-0.256254
GSTM4	0.118532	-1.16015	0.756743	-0.26828	-0.120481
SEPHS2	0.118779	-1.15935	0.756743	-0.862931	-0.395345
UBA7	0.119217	-1.15792	0.756743	-0.216642	-0.117897
MICA	0.124037	-1.14256	0.756743	-0.118641	0.00404629
LPGAT1	0.123741	-1.14348	0.756743	-0.192601	-0.073153
DMTN	0.123628	-1.14384	0.756743	-0.0691731	0.0401418
OR8B2	0.12357	-1.14402	0.756743	-0.10454	0.0122863
PHLDB2	0.123376	-1.14463	0.756743	-0.202822	-0.0941671
KCNH1	0.123102	-1.1455	0.756743	-0.0362424	0.109819
CCDC171	0.122748	-1.14662	0.756743	-0.0962948	0.0243275
RNASE3	0.122651	-1.14692	0.756743	-0.292923	-0.17326
RILPL2	0.122632	-1.14699	0.756743	-0.297319	-0.156422
NHSL1	0.122235	-1.14825	0.756743	-0.0621808	0.0362109
PDIA4	0.122126	-1.14859	0.756743	-0.23642	-0.093178
PRRG4	0.122054	-1.14882	0.756743	-0.124026	0.0565545
NEURL4	0.121288	-1.15126	0.756743	-0.329418	-0.167166
ASH2L	0.121268	-1.15133	0.756743	-0.679916	-0.468158
CBLL2	0.121261	-1.15135	0.756743	-0.109778	-0.0213319
FBXL5	0.120812	-1.15278	0.756743	-0.16363	-0.0240685
PRKCZ	0.120463	-1.1539	0.756743	-0.350828	-0.132588
CRTC3	0.11968	1.15643	0.756743	0.128057	-0.135846
WWP2	0.120092	-1.1551	0.756743	-0.271949	-0.141578
REG3G	0.120049	-1.15524	0.756743	-0.0978116	0.0864067
INKA1	0.119491	-1.15704	0.756743	-0.173654	-0.0465414
TNFAIP6	0.119969	1.1555	0.756743	0.0236791	-0.0517491
FASN	0.119844	1.1559	0.756743	-0.114763	-0.421153
ALOXE3	0.120566	1.15357	0.756743	0.0723793	-0.0358725
CCDC149	0.12063	1.15337	0.756743	0.14997	0.0510347
EDN2	0.123858	1.14312	0.756743	0.043023	-0.0786908
LELP1	0.123467	1.14435	0.756743	-0.0596698	-0.193239
CCDC183	0.123256	1.14501	0.756743	0.0658239	-0.0549097
COX8A	0.123115	1.14546	0.756743	-0.0708139	-0.283155
PLEKHG5	0.120959	1.15231	0.756743	0.198167	0.031353
DNPH1	0.122339	1.14791	0.756743	0.0609809	-0.0805906
METTL2A	0.121757	1.14976	0.756743	0.00469191	-0.107989
ZNF69	0.123003	1.14581	0.756743	0.0341751	-0.126268
TOMM20L	0.122243	1.14822	0.756743	0.0972945	-0.0113943
ZNF232	0.122131	1.14857	0.756743	0.173802	0.0443902
SSX2IP	0.124688	1.14052	0.757485	0.396949	0.297809
PTH2R	0.124553	-1.14094	0.757485	-0.139058	-0.00785846
BICC1	0.124547	-1.14096	0.757485	-0.225088	-0.0746607
GARRE1	0.124929	-1.13976	0.758036	-0.205512	-0.0638443
THAP7	0.125118	1.13918	0.758266	-0.0387264	-0.259266
ATM	0.125867	1.13685	0.759693	0.238717	-0.137551
ZNF827	0.125585	-1.13772	0.759693	-0.137463	0.00428716
RTKN2	0.125887	1.13679	0.759693	0.0594761	-0.0608529
PET100	0.125959	1.13656	0.759693	-0.0236025	-0.290699
FLACC1	0.126233	1.13571	0.760432	0.174893	0.0245143
TPM3	0.126733	1.13417	0.76161	0.120394	-0.0982975
TP53BP2	0.126605	-1.13457	0.76161	-0.517731	-0.209378
H1-4	0.128011	-1.13025	0.763859	-0.299368	-0.106602
SYNGR2	0.127725	-1.13112	0.763859	-0.210111	-0.0404683
MFSD5	0.127814	1.13085	0.763859	0.153459	-0.0151493
DGCR6	0.12802	-1.13022	0.763859	-0.189235	-0.0318419
TMEM115	0.128017	-1.13023	0.763859	-0.16601	-0.0519367
ABCB6	0.127865	-1.13069	0.763859	-0.0870688	0.00369698
RARG	0.128718	1.12809	0.766202	0.144369	-0.0707909
MECR	0.128662	1.12826	0.766202	0.0545656	-0.157808
GPR150	0.129775	1.12488	0.767539	0.0423421	-0.0869336
VCL	0.129851	-1.12465	0.767539	-0.622997	-0.406758
CPNE1	0.129829	-1.12472	0.767539	-0.21892	-0.119428
NEUROG2	0.129635	-1.1253	0.767539	0.0540818	0.179439
MEST	0.129355	-1.12615	0.767539	-0.0772991	0.0394537
RMND5A	0.129861	1.12462	0.767539	0.0754254	-0.254666
HSPA12B	0.130087	-1.12394	0.767971	-0.194306	-0.0681812
GSE1	0.130962	-1.1213	0.772229	0.100833	0.244665
FBXO24	0.132095	-1.11791	0.773413	-0.158969	-0.0688432
CPB2	0.132995	-1.11524	0.773413	-0.0676712	0.0512407
SLC6A9	0.133253	-1.11447	0.773413	-0.354312	-0.253035
SLC7A3	0.134505	-1.11078	0.773413	-0.116593	0.00432668
REPS1	0.134549	-1.11065	0.773413	-0.214107	-0.094137
ZSWIM8	0.13532	-1.10839	0.773413	-0.430777	-0.225356
MXRA5	0.132006	-1.11818	0.773413	-0.13177	-0.0234029
MIEN1	0.136194	1.10584	0.773413	0.0459971	-0.125568
PMM2	0.135798	-1.10699	0.773413	-0.844679	-0.440746
GNB4	0.131362	1.1201	0.773413	0.156471	0.0413012
OR5A2	0.131631	1.1193	0.773413	-0.0131295	-0.117882
HPCAL1	0.132959	1.11534	0.773413	-0.0479337	-0.146127
RAP2A	0.133092	1.11495	0.773413	0.0987317	0.00377298
ARAF	0.1334	1.11404	0.773413	0.24665	0.128384
HFE	0.133407	1.11402	0.773413	0.178219	0.0581492
GTSE1	0.133419	1.11398	0.773413	-0.0427165	-0.19225
CTNNB1	0.133737	1.11304	0.773413	0.0256164	-0.397851
IGFBP1	0.134068	1.11206	0.773413	0.109649	-0.0676891
AUH	0.134398	1.11109	0.773413	0.0132505	-0.0714557
OXSR1	0.134427	1.11101	0.773413	0.0458777	-0.0814003
CDCA2	0.134428	1.11101	0.773413	-0.0224645	-0.126804
KLF2	0.134581	1.11056	0.773413	0.0733246	-0.101523
ACYP2	0.134747	1.11007	0.773413	0.160569	0.0761401
TRAF3IP3	0.134955	1.10946	0.773413	0.0541509	-0.0566529
CETN2	0.13496	1.10944	0.773413	0.164373	0.0482111
ZNF692	0.135064	1.10914	0.773413	0.095667	-0.038446
KDELR3	0.135987	1.10644	0.773413	0.119747	0.00584913
FGFR4	0.134775	-1.10999	0.773413	-0.0661587	0.0659168
TXNDC11	0.136302	1.10553	0.773413	-0.00316442	-0.0913815
RBM27	0.136403	1.10523	0.773413	-0.104879	-0.320082
FGF9	0.136342	-1.10541	0.773413	-0.117108	-0.0174229
OLIG1	0.135955	-1.10654	0.773413	-0.11001	0.00438743
MCM8	0.135497	-1.10787	0.773413	-0.192047	-0.0802793
KLF8	0.134955	-1.10946	0.773413	-0.112338	-0.0181732
PEBP4	0.136762	-1.10419	0.773698	-0.051258	0.0473206
ACD	0.136631	-1.10457	0.773698	-0.435248	-0.254062
ZNF778	0.137045	1.10337	0.77443	0.124969	-0.0319508
ZBTB41	0.140702	1.09289	0.774635	0.040828	-0.0759562
SEC24C	0.140787	-1.09266	0.774635	-0.354414	-0.195409
SLC4A7	0.140529	1.09339	0.774635	-0.217938	-0.60812
TBC1D10B	0.140551	-1.09332	0.774635	-0.281232	-0.150159
AP3M1	0.140063	1.09471	0.774635	-0.0968848	-0.212516
ZNF774	0.140171	1.0944	0.774635	0.180907	0.0985329
GPR153	0.140224	-1.09425	0.774635	-0.121621	0.0184451
C1orf112	0.139854	1.09531	0.774635	0.073921	-0.074688
TM9SF2	0.139501	1.09631	0.774635	0.0758753	-0.108963
PREPL	0.140455	1.0936	0.774635	-0.13498	-0.264777
CFL1	0.140057	1.09473	0.774635	-0.284106	-0.799943
C17orf67	0.139211	-1.09714	0.774635	-0.167739	-0.0790926
CR2	0.139155	-1.0973	0.774635	-0.109334	0.0054571
MIA	0.137249	1.10278	0.774635	0.171906	0.0952489
DCAF4	0.137699	1.10148	0.774635	0.0845244	-0.0758249
CASP14	0.138481	1.09923	0.774635	0.0148793	-0.0968243
ACER3	0.138534	1.09908	0.774635	0.153083	0.0649202
HOXD13	0.139209	1.09715	0.774635	0.0572559	-0.18771
CFAP91	0.137492	-1.10208	0.774635	-0.0713518	0.028044
ITPRIP	0.138219	-1.09998	0.774635	0.0849492	0.22511
PHC3	0.138496	-1.09919	0.774635	-0.0074112	0.0860096
MITD1	0.140198	-1.09433	0.774635	-0.233224	-0.118984
CD200R1	0.138704	-1.09859	0.774635	-0.0335227	0.0770031
UQCC2	0.13898	-1.0978	0.774635	-0.437743	-0.271292
SLC25A17	0.142386	1.08815	0.775076	0.126128	-0.022813
LRRN2	0.142595	-1.08756	0.775076	-0.144538	-0.0468848
VEZF1	0.142432	-1.08802	0.775076	-0.468287	-0.24755
TMEM150A	0.142652	1.0874	0.775076	0.0262935	-0.115896
GPD2	0.14272	1.08721	0.775076	0.0529608	-0.0289021
NALF2	0.142337	-1.08828	0.775076	-0.0287406	0.0831213
KHSRP	0.142262	-1.08849	0.775076	-0.709043	-0.339309
ATF6	0.142057	-1.08907	0.775076	-0.18609	-0.0695606
TBL2	0.141503	-1.09063	0.775076	-0.243074	-0.125738
EML2	0.141387	-1.09096	0.775076	-0.167872	-0.0864907
TRIO	0.141262	-1.09131	0.775076	-0.34174	-0.188524
CD59	0.142663	1.08737	0.775076	0.0361772	-0.053783
ZNF596	0.143304	-1.08557	0.775542	-0.00560969	0.108595
FITM2	0.143264	1.08569	0.775542	0.162059	0.00424638
SMIM20	0.143442	1.08519	0.775542	0.0456965	-0.0524666
GPX8	0.143317	-1.08554	0.775542	-0.385319	-0.219419
CEACAM19	0.143579	-1.08481	0.775542	-0.0228889	0.0917999
KLF5	0.144068	1.08344	0.776311	0.0178763	-0.490249
RNF175	0.144174	1.08315	0.776311	0.140939	0.02208
KPNA1	0.144256	1.08292	0.776311	0.175096	0.0719688
CATSPERD	0.14434	-1.08269	0.776311	-0.270677	-0.118486
DNAI2	0.144603	-1.08196	0.77689	-0.0610457	0.0400661
TMPPE	0.145078	-1.08064	0.778612	-0.148117	-0.0254389
LILRA5	0.145465	-1.07957	0.779605	-0.185243	-0.0705715
ZNF750	0.145885	-1.07842	0.779605	-0.18963	-0.0666184
SOX7	0.145757	1.07877	0.779605	0.153274	0.00636819
POPDC3	0.145584	1.07925	0.779605	0.140956	0.0475766
GPR157	0.146145	1.0777	0.780167	0.12259	0.0101357
PTGER2	0.146634	1.07636	0.781192	0.0719945	-0.0249587
ZUP1	0.146803	1.07589	0.781192	0.101247	0.0264146
HMGXB4	0.147271	1.07461	0.781192	0.0527974	-0.0627741
ADGRA2	0.147817	1.07313	0.781192	0.154013	0.0138979
DNMT3B	0.148182	1.07213	0.781192	0.0987267	-0.00538353
HTRA1	0.148327	1.07174	0.781192	0.0221815	-0.104436
MYL12B	0.148537	1.07117	0.781192	0.137949	-0.0463715
RNF222	0.148937	-1.07008	0.781192	-0.0304486	0.0942178
INO80E	0.148724	1.07066	0.781192	0.0488265	-0.119645
ASIC4	0.148411	-1.07151	0.781192	-0.120505	-0.0110996
KCNMA1	0.148984	1.06995	0.781192	0.117811	-0.003065
GATD1	0.147298	-1.07454	0.781192	-0.246161	-0.118168
ADRM1	0.14803	-1.07255	0.781192	-0.52451	-0.30835
METRN	0.1481	-1.07235	0.781192	-0.157271	-0.0205745
FOSL1	0.148253	-1.07194	0.781192	-0.798347	-0.47976
PF4V1	0.148698	1.07073	0.781192	0.0661791	-0.022324
TSC22D2	0.148797	1.07046	0.781192	0.019052	-0.31629
BPHL	0.149167	1.06946	0.781336	0.200811	0.0859517
IDH3B	0.150219	1.06662	0.784742	0.077832	-0.0653349
JPH2	0.150599	-1.0656	0.784742	-0.06795	0.038652
TOMM6	0.150538	-1.06576	0.784742	-0.322955	-0.164392
DAXX	0.150413	-1.0661	0.784742	-0.459681	-0.234308
MAP3K3	0.150025	-1.06714	0.784742	-0.283721	-0.145452
CATSPER3	0.150946	-1.06467	0.785733	-0.145682	-0.0537632
TFAP2A	0.152637	1.06016	0.786492	0.23418	0.00282337
TAPT1	0.152178	1.06138	0.786492	0.0758341	-0.156908
CCDC71	0.152225	1.06125	0.786492	0.0871994	-0.0480824
ZNF280B	0.152659	-1.0601	0.786492	-0.0466938	0.099613
RIC3	0.152495	-1.06053	0.786492	-0.12813	-0.0167835
CENPQ	0.152367	-1.06088	0.786492	-0.371879	-0.178787
OLFM3	0.15218	-1.06137	0.786492	-0.0954077	0.0309893
XYLT2	0.151885	-1.06216	0.786492	-0.450682	-0.193575
FADD	0.151896	1.06213	0.786492	-0.164531	-0.494131
RBKS	0.151854	1.06224	0.786492	0.0684096	-0.0532552
ZNF865	0.152848	-1.0596	0.786659	-0.0749028	0.00577696
ATP2A1	0.154447	1.05537	0.788104	0.0337149	-0.0438651
MAMDC4	0.153779	1.05713	0.788104	0.0714372	-0.0102332
C6orf226	0.154346	1.05564	0.788104	0.0889928	-0.0475349
ANKRD50	0.154417	1.05545	0.788104	0.135695	0.0403446
RNF181	0.153722	1.05728	0.788104	-0.0720025	-0.205074
CACNB4	0.153631	-1.05752	0.788104	-0.00879318	0.0846243
LTBR	0.154401	-1.05549	0.788104	-0.0656907	0.0248484
IP6K3	0.154742	-1.05459	0.788104	-0.265226	-0.115228
FRRS1L	0.154951	-1.05405	0.788104	-0.171921	0.0127989
ID2	0.154965	-1.05401	0.788104	-0.130771	-0.0242112
RBFOX3	0.155099	-1.05366	0.788104	-0.231461	-0.0916999
PRKCE	0.155124	-1.05359	0.788104	-0.390959	-0.192705
BPI	0.155171	-1.05347	0.788104	-0.122382	-0.0264515
HES2	0.155487	-1.05264	0.788203	-0.215392	-0.0442747
TRIR	0.156133	1.05095	0.788203	-0.101361	-0.294277
IL4I1	0.155651	1.05221	0.788203	0.060273	-0.10371
HERC4	0.156116	-1.051	0.788203	-0.20687	-0.0503951
NCOA1	0.155893	-1.05158	0.788203	-0.174459	-0.0823057
EIF4E1B	0.155742	-1.05197	0.788203	-0.166515	-0.0536178
PRAF2	0.156627	-1.04966	0.789059	-0.112989	-0.0263323
LRWD1	0.156719	-1.04943	0.789059	-0.189391	-0.0690812
TRMT1	0.156902	-1.04895	0.789059	-0.154174	-0.0321518
HPF1	0.156931	-1.04887	0.789059	-0.140157	-0.0371559
VAMP4	0.157418	1.04761	0.790266	0.0640081	-0.0289271
MYO9B	0.157627	1.04707	0.790266	-0.00695103	-0.208217
STX10	0.157644	1.04703	0.790266	-0.0594921	-0.197316
PLAA	0.158359	-1.04518	0.790946	-0.246914	-0.0904574
PIWIL4	0.15835	1.0452	0.790946	0.111399	-0.00905096
COMMD8	0.15841	1.04504	0.790946	0.0646503	-0.106789
UBA6	0.158203	1.04558	0.790946	-0.232101	-0.450168
ZNRF2	0.158666	1.04439	0.791436	0.154373	0.0205395
FAM204A	0.159437	-1.0424	0.791471	-0.536606	-0.386034
RAD54B	0.159461	-1.04234	0.791471	-0.194567	-0.12263
RELA	0.15889	1.04381	0.791471	-0.243679	-0.403529
RNF11	0.159016	1.04348	0.791471	-0.0322864	-0.154875
EGLN3	0.159456	1.04235	0.791471	0.0819419	-0.0657827
FANCL	0.159741	-1.04162	0.791608	-0.34807	-0.211611
RAD51AP1	0.159804	1.04146	0.791608	0.117852	0.0399893
ARID3B	0.16047	1.03976	0.792987	0.0802657	-0.114251
CALU	0.160557	1.03954	0.792987	0.175278	0.0595495
CCL26	0.160514	1.03965	0.792987	0.0426983	-0.099295
LRRC20	0.160981	-1.03845	0.793518	-0.156521	-0.0572262
NSUN2	0.160965	1.0385	0.793518	0.151174	0.0343946
ATP1B4	0.16147	-1.03721	0.7942	-0.027515	0.101107
ABCD4	0.161407	1.03737	0.7942	0.0200597	-0.119014
KLK1	0.161594	-1.0369	0.7942	-0.104513	0.0294725
SSTR3	0.162204	-1.03535	0.796417	-0.166427	-0.0379994
WDR93	0.16248	-1.03465	0.796994	-0.255615	-0.144645
INO80C	0.162739	1.034	0.797484	0.0728957	-0.143922
TNKS2	0.163228	1.03276	0.798494	0.11521	-0.02728
TWNK	0.163263	1.03267	0.798494	-0.302871	-0.624833
RFXANK	0.163744	-1.03146	0.800066	-0.151663	-0.0598683
TLE1	0.163937	-1.03098	0.800076	-0.266522	-0.096971
RTKN	0.164065	1.03066	0.800076	0.113154	-0.0669334
NIBAN2	0.164504	-1.02956	0.800659	-0.329017	-0.120435
ZNF696	0.16444	-1.02972	0.800659	-0.23861	-0.118896
BCL2L12	0.165036	1.02823	0.802471	-0.0655027	-0.174783
DESI1	0.165291	-1.02759	0.802933	-0.200719	-0.0682698
STIMATE	0.178024	0.996734	0.803215	0.0364518	-0.0591763
ZHX2	0.177735	0.997417	0.803215	0.128179	0.0338765
AATK	0.16728	1.02265	0.803215	-0.00479826	-0.120859
WDR26	0.177499	0.997972	0.803215	-0.428143	-0.731502
NOSTRIN	0.177497	0.997977	0.803215	0.0356828	-0.0576398
FAM227B	0.177222	0.998628	0.803215	0.0809753	0.00894451
MAP7D1	0.177215	0.998644	0.803215	0.0638835	-0.0609643
NEUROD1	0.176844	0.999521	0.803215	0.0489918	-0.0236535
CA2	0.176732	0.999786	0.803215	0.129905	0.0590712
ZMYM3	0.176161	1.00114	0.803215	0.0169854	-0.140699
ATP9A	0.176019	1.00148	0.803215	0.0127226	-0.100944
MTARC1	0.175822	1.00195	0.803215	0.0269431	-0.0633338
TYMS	0.175471	1.00278	0.803215	-0.140856	-0.918083
DYNC2I2	0.175397	1.00296	0.803215	-0.00508397	-0.114809
DCAF10	0.174775	1.00444	0.803215	0.0746593	-0.04794
KCNA3	0.177571	0.997803	0.803215	0.0589342	-0.111075
THAP3	0.176476	1.00039	0.803215	-0.0338836	-0.18212
HDAC7	0.172534	1.00982	0.803215	-0.00121572	-0.180981
FBXL12	0.17158	1.01213	0.803215	0.106188	-0.132084
GRHL2	0.166791	1.02386	0.803215	-0.0613526	-0.347741
SPINT1	0.166587	1.02436	0.803215	-0.221956	-0.36978
CTDSP1	0.16634	1.02498	0.803215	0.078354	-0.0418977
FAM170B	0.1656	1.02682	0.803215	0.0840524	-0.00931748
XKR9	0.17419	1.00584	0.803215	0.0218697	-0.0429704
DNAH2	0.168224	1.02032	0.803215	-0.0862737	-0.192305
USP27X	0.168567	1.01948	0.803215	0.0733695	-0.00585479
BLOC1S1	0.174631	1.00478	0.803215	0.127593	0.0171083
ALKBH2	0.169241	1.01783	0.803215	0.015613	-0.0973346
MFGE8	0.178314	0.996052	0.803215	0.14208	0.0559042
PEX13	0.178301	0.996084	0.803215	-0.0205783	-0.18853
MAEL	0.178241	0.996225	0.803215	0.123665	0.0534425
NEIL2	0.178175	0.99638	0.803215	0.161689	0.0930624
ZC3H15	0.173548	1.00738	0.803215	0.135502	-0.0544664
BCL2A1	0.173303	1.00797	0.803215	0.120088	0.0297267
NUDT17	0.173107	1.00844	0.803215	-0.0694695	-0.207715
MAGED1	0.173048	1.00858	0.803215	0.102357	-0.0201294
BIN3	0.172745	1.00931	0.803215	0.21242	0.105881
ANKS4B	0.172671	1.00949	0.803215	0.158081	0.0879967
TEX46	0.168186	1.02042	0.803215	-0.0383859	-0.124644
TESPA1	0.172002	1.0111	0.803215	-0.0231601	-0.122418
PRTFDC1	0.171775	1.01165	0.803215	0.141632	0.0641628
ARSG	0.171746	1.01172	0.803215	0.157513	0.0673845
TVP23A	0.171262	1.0129	0.803215	0.0950006	-0.0246093
PRKD1	0.174658	1.00472	0.803215	0.248133	0.145968
SEC24B	0.170855	1.01389	0.803215	0.0765911	-0.035567
ZNF839	0.170988	-1.01356	0.803215	-0.346239	-0.218924
CTSK	0.17545	-1.00283	0.803215	-0.341995	-0.217489
UACA	0.175851	-1.00188	0.803215	-0.211641	-0.0757772
UCHL3	0.175819	-1.00195	0.803215	-0.147714	-0.0245623
SH3BP5	0.171051	1.01341	0.803215	0.213329	0.124302
THAP6	0.170164	-1.01557	0.803215	-0.194535	-0.109728
SGO2	0.17019	-1.0155	0.803215	-0.408558	-0.228916
MRS2	0.170463	-1.01484	0.803215	-0.000137864	0.124851
ITGB8	0.170557	-1.01461	0.803215	-0.171431	-0.0586051
GNL1	0.170812	-1.01399	0.803215	-0.318552	-0.219107
PILRB	0.175708	-1.00222	0.803215	-0.0859114	0.0232138
ENTPD7	0.171239	-1.01295	0.803215	0.027319	0.109954
PKN2	0.171281	-1.01285	0.803215	-0.756928	-0.47134
ZNF800	0.171388	-1.01259	0.803215	0.0424588	0.137355
EMC1	0.171448	-1.01245	0.803215	-0.482233	-0.122558
SLC3A2	0.171724	-1.01178	0.803215	-0.856546	-0.561435
ERI2	0.172263	-1.01047	0.803215	-0.174284	-0.0792833
ERCC6L2	0.172483	-1.00994	0.803215	-0.386433	-0.235824
SERINC3	0.176155	-1.00115	0.803215	-0.173756	-0.0726675
EIPR1	0.176549	-1.00022	0.803215	-0.477204	-0.217528
MPZL3	0.176106	-1.00127	0.803215	-0.0662676	0.00714509
ACR	0.175515	-1.00268	0.803215	-0.305899	-0.177947
ZNF155	0.166694	-1.0241	0.803215	-0.150349	-0.0103631
STK35	0.166894	-1.02361	0.803215	-0.232437	-0.061
CRAMP1	0.16695	-1.02347	0.803215	-0.311605	-0.0979293
MICU3	0.167467	-1.02219	0.803215	-0.0867019	0.00331238
PSME3	0.167802	-1.02136	0.803215	-0.284988	-0.130211
GSTM3	0.167862	-1.02121	0.803215	-0.313183	-0.171656
TFAP2C	0.167879	-1.02117	0.803215	-0.214853	-0.0845931
RAB25	0.168159	-1.02048	0.803215	-0.1619	-0.0522616
UBE2D3	0.168355	-1.02	0.803215	-1.03165	-0.642546
DNAJA2	0.1684	-1.01989	0.803215	-0.201023	-0.0207459
VPS8	0.168456	-1.01975	0.803215	-0.507724	-0.274552
GANAB	0.169087	-1.0182	0.803215	-0.481916	-0.233478
TAF4	0.169247	-1.01781	0.803215	-0.438069	-0.247609
PGBD2	0.169985	-1.01601	0.803215	-0.122851	0.0159142
OR52E6	0.179981	0.992146	0.805595	0.13392	0.0625747
DYNC1LI1	0.179784	-0.992605	0.805595	-0.307467	-0.157195
ANXA7	0.180608	-0.990684	0.805595	-0.26681	-0.140675
SLC6A17	0.180621	-0.990654	0.805595	-0.302979	-0.172142
PPP2R5E	0.180686	-0.990502	0.805595	-0.413236	-0.22153
LOXHD1	0.181272	-0.98914	0.805595	-0.0556759	0.0520568
MATK	0.181411	-0.988816	0.805595	-0.212918	-0.0878842
CLDN19	0.18111	0.989517	0.805595	0.00635285	-0.124421
TNFRSF17	0.181047	0.989662	0.805595	0.0161187	-0.0716013
FIS1	0.180835	0.990156	0.805595	0.0694953	-0.261958
PPP4R2	0.180482	0.990977	0.805595	-0.197215	-0.553918
SDCCAG8	0.180453	0.991045	0.805595	0.146868	0.0378319
RIIAD1	0.180287	0.991432	0.805595	0.0734429	-0.0358018
POLK	0.179588	0.993065	0.805595	0.156244	0.0641449
SLC13A4	0.179305	-0.993727	0.805595	-0.0266703	0.120616
FBXO36	0.179102	-0.994203	0.805595	-0.270432	-0.145918
BCL2L15	0.18176	-0.988008	0.806429	-0.106659	-0.0401475
PVRIG	0.182122	0.98717	0.807321	0.112266	0.0100065
COX7A2L	0.182588	0.986093	0.808084	0.164518	0.0790037
H2AJ	0.182616	-0.986028	0.808084	-0.454512	-0.31662
MLYCD	0.183458	0.984088	0.809143	0.110579	-0.00559161
KLHDC3	0.1835	0.98399	0.809143	0.0190388	-0.0818443
ANO5	0.183062	-0.984999	0.809143	-0.122354	-0.0116537
EAF2	0.183398	-0.984224	0.809143	-0.153968	-0.0407234
MATN1	0.18368	0.983577	0.809224	0.0586492	-0.0832632
TNRC6A	0.184578	0.981516	0.812083	0.133374	-0.0173418
FLOT1	0.184788	0.981035	0.812083	0.0599719	-0.230893
FUT11	0.184815	0.980975	0.812083	-0.0607257	-0.1614
ACVR1	0.185275	0.979922	0.813003	0.0541703	-0.0391976
MGA	0.185348	0.979757	0.813003	-0.100392	-0.248178
CDH2	0.186151	-0.977927	0.81315	-0.299279	-0.111936
BMPR2	0.185784	0.978762	0.81315	-0.0432551	-0.127675
KIF9	0.186022	0.978219	0.81315	-0.00646678	-0.106851
PSPC1	0.186595	0.976918	0.81315	-0.0351696	-0.214855
MYO16	0.186958	0.976093	0.81315	0.0476496	-0.055421
PCDHGC3	0.187164	0.975627	0.81315	-0.00532611	-0.113613
TNFRSF10D	0.187137	-0.975687	0.81315	-0.014351	0.0497442
TNKS	0.186768	-0.976524	0.81315	-0.187225	-0.0345351
FUOM	0.186624	-0.97685	0.81315	-0.0908219	0.0093104
C1QTNF9	0.186512	-0.977106	0.81315	-0.231349	-0.114147
EGFLAM	0.186304	-0.977578	0.81315	-0.134086	-0.0504964
KLHL14	0.187546	-0.974762	0.814104	-0.121261	-0.0416054
ARHGEF10	0.187792	-0.974206	0.814468	-0.0827025	-0.00827495
PHIP	0.188257	0.973156	0.81578	-0.0030266	-0.181386
ARL5C	0.188499	0.972611	0.816123	0.0430038	-0.0788385
KIF1C	0.189363	0.970667	0.817748	0.0842258	-0.0177354
LMBR1L	0.189271	-0.970873	0.817748	-0.265599	-0.137573
TRIP11	0.189248	-0.970926	0.817748	-0.156691	-0.0281081
NUMB	0.189942	0.969367	0.819545	0.0950081	-0.0854244
SPANXB1	0.190772	0.967512	0.820309	0.0486243	-0.0552668
AK9	0.19053	0.968052	0.820309	0.181104	0.0471908
PARPBP	0.190905	0.967215	0.820309	0.219791	0.103925
DDB2	0.19118	0.966603	0.820309	0.00539413	-0.115127
FZD9	0.191388	0.966138	0.820309	0.0819649	-0.0128916
TRIM9	0.19174	0.965356	0.820309	-0.0350771	-0.209295
PURG	0.191775	0.965277	0.820309	0.0874644	-0.0105216
FGL2	0.191992	0.964795	0.820309	0.0788527	-0.0364999
CRTC2	0.192081	0.964597	0.820309	0.0079646	-0.143451
ARRDC1	0.191956	-0.964876	0.820309	-0.134249	-0.0069505
ELMO1	0.191788	-0.965248	0.820309	-0.225996	-0.137963
PRDX1	0.19132	-0.966291	0.820309	-0.341801	-0.147922
APBA1	0.192964	0.96264	0.822679	0.0863549	0.00278275
MICOS10	0.192816	-0.962968	0.822679	-0.510453	-0.263494
ARX	0.196877	0.954046	0.823465	0.105564	0.0204876
AKR1D1	0.196923	-0.953946	0.823465	-0.197945	-0.0937163
TAF9	0.196887	-0.954025	0.823465	-0.207484	-0.0926204
GZMB	0.196345	0.955207	0.823465	0.0386419	-0.0897467
PLCG2	0.195233	-0.95764	0.823465	0.0207065	0.11758
HES1	0.196501	0.954867	0.823465	0.109556	-0.0172912
STT3A	0.193731	-0.960944	0.823465	-0.651849	-0.41362
PAX3	0.195838	-0.956314	0.823465	-0.152485	-0.0353608
PSAT1	0.19366	-0.961103	0.823465	-0.253964	-0.123202
SH3BP4	0.196019	0.955919	0.823465	0.000646591	-0.0964729
ASB12	0.196157	0.955618	0.823465	0.090921	-0.0165981
CCDC96	0.194444	-0.959375	0.823465	-0.0486201	0.0446642
ATP10D	0.19595	0.95607	0.823465	0.0992735	0.0178278
CHMP1A	0.195909	0.95616	0.823465	-0.022035	-0.244783
PCDHA8	0.195871	0.956244	0.823465	0.131374	0.0192551
ARHGEF25	0.195348	0.957389	0.823465	-0.00603171	-0.12064
ACSF3	0.194848	0.958485	0.823465	0.185136	0.0935917
PRRG3	0.194696	0.95882	0.823465	0.203485	0.0585061
PEX2	0.194581	0.959072	0.823465	0.0234753	-0.124202
SLC25A20	0.194444	0.959375	0.823465	-0.00289756	-0.147717
PRPS2	0.193765	0.960871	0.823465	0.156476	0.0850991
GAREM1	0.196318	0.955265	0.823465	-0.0226954	-0.175199
ELOVL2	0.194593	-0.959047	0.823465	-0.100057	-0.00574627
NTRK1	0.197532	-0.95262	0.823661	-0.112227	-0.00165615
SSNA1	0.197805	-0.952027	0.823661	-0.140013	-0.0319486
CHD9	0.198119	0.951347	0.823661	0.10009	-0.0095484
ATPAF2	0.198059	0.951475	0.823661	-0.0102893	-0.207016
VAPB	0.197447	0.952805	0.823661	0.227573	0.10594
PKDCC	0.197151	0.953449	0.823661	0.0177372	-0.0724704
HSF1	0.197785	-0.95207	0.823661	-0.611153	-0.359797
ZIC4	0.200437	0.946341	0.824306	0.240426	0.132866
SUCO	0.200212	0.946824	0.824306	-0.000320768	-0.219523
STIM2	0.198855	0.949751	0.824306	0.10439	0.0206196
DHRS4	0.199581	-0.948182	0.824306	-0.331557	-0.199451
ARL8A	0.200033	-0.947209	0.824306	-0.234032	-0.124818
RAF1	0.200102	-0.94706	0.824306	-0.506046	-0.247731
NLRC5	0.200363	-0.946499	0.824306	-0.137221	-0.0767343
AGRN	0.200537	-0.946125	0.824306	-0.12095	-0.00499863
PRR15	0.198795	0.949882	0.824306	0.0794009	-0.0281805
SH3TC2	0.199738	-0.947844	0.824306	-0.0558724	0.0269151
PDE6D	0.1999	-0.947496	0.824306	0.0182793	0.107228
SIMC1	0.199088	0.949247	0.824306	0.0699967	-0.148998
SCAP	0.199795	0.947722	0.824306	-0.538264	-1.25097
SLC28A3	0.200679	0.945819	0.824306	0.0796251	-0.024874
PEX3	0.200738	0.945694	0.824306	0.060651	-0.0615789
RAB6A	0.200928	0.945286	0.824412	-0.374308	-0.78323
CRIPT	0.201819	0.943377	0.825368	0.00529478	-0.120269
BTG1	0.201699	0.943633	0.825368	-0.0531889	-0.183869
IKZF5	0.201549	0.943953	0.825368	0.130497	0.0469281
DHODH	0.201791	0.943436	0.825368	0.00067646	-0.310264
MIGA2	0.202426	0.942079	0.827178	-0.0071039	-0.111752
PLEKHG2	0.202669	-0.94156	0.827498	-0.32781	-0.209401
LDLRAP1	0.202907	-0.941055	0.827794	-0.02834	0.0670656
METTL13	0.203376	-0.940056	0.828275	-0.0566086	0.0252205
MST1R	0.206833	-0.932753	0.828275	-0.115978	-0.0255124
SURF2	0.203946	-0.938846	0.828275	-0.239732	-0.093545
MRGPRX3	0.203963	-0.938809	0.828275	-0.236266	-0.129184
STOX2	0.204474	-0.937727	0.828275	-0.0635204	0.0375702
DUOXA2	0.205103	-0.936395	0.828275	-0.242984	-0.0864774
VSIG8	0.206182	-0.93412	0.828275	-0.0895308	0.00311945
TENM3	0.207692	-0.930952	0.828275	-0.0715257	0.0102755
SS18L1	0.206556	-0.933334	0.828275	-0.0892824	0.0123605
SULT4A1	0.207173	-0.932039	0.828275	0.117675	0.191957
IL10RA	0.207812	0.930701	0.828275	0.252527	0.163321
CISH	0.203503	0.939786	0.828275	0.0786616	-0.00945247
GALK2	0.203863	0.939021	0.828275	0.0100746	-0.0955728
SCNN1B	0.204406	0.93787	0.828275	0.173118	0.101882
NINJ2	0.204578	0.937506	0.828275	0.0509666	-0.0987374
TRIM11	0.205654	0.935234	0.828275	0.069937	-0.068562
CHCHD10	0.205696	0.935145	0.828275	-0.0231151	-0.154937
ZFAT	0.205947	0.934616	0.828275	0.0626889	-0.118488
PIGB	0.207054	-0.932288	0.828275	-0.201091	-0.0761489
FCRL2	0.206143	0.934202	0.828275	0.0990626	-0.0545437
CKAP2L	0.20701	0.932381	0.828275	-0.0444778	-0.167027
IMMP1L	0.207223	0.931933	0.828275	0.0601181	-0.010493
NDUFB7	0.20724	0.931899	0.828275	-0.199978	-0.480101
CD300E	0.207295	0.931783	0.828275	-0.0324704	-0.133572
GFI1	0.20749	0.931374	0.828275	0.102266	0.0126585
SPTBN2	0.207575	0.931197	0.828275	0.0409396	-0.058721
KRT33B	0.207644	0.931053	0.828275	0.0338546	-0.0613023
PIP5K1C	0.206912	0.932587	0.828275	0.000850451	-0.100905
ZNF45	0.207341	0.931686	0.828275	0.0491827	-0.0219765
ZNF250	0.208143	-0.930009	0.828936	-0.083437	0.0381155
OPHN1	0.208475	0.929316	0.8296	0.122532	0.0283606
LAMTOR3	0.208691	0.928864	0.829721	-0.310828	-0.55961
SMCR8	0.208836	-0.928563	0.829721	-0.189237	-0.0838231
ATF7IP2	0.209015	-0.928189	0.829778	-0.0742223	0.0412603
LRRC41	0.209404	-0.92738	0.830007	-0.139515	-0.0088117
RMI2	0.209399	0.92739	0.830007	-0.0316132	-0.189258
DGKA	0.209692	0.92678	0.830494	0.0301824	-0.072896
DUSP3	0.210405	0.925302	0.830678	0.0189743	-0.0935671
PPP1R35	0.210627	0.924842	0.830678	-0.0182229	-0.150338
NRDC	0.210262	0.925597	0.830678	-0.205965	-0.381739
RIF1	0.210732	-0.924624	0.830678	-0.468453	-0.276942
USP53	0.210717	-0.924655	0.830678	-0.0593543	0.0336561
CDKN1C	0.210033	-0.926074	0.830678	0.0464423	0.149979
NDUFS2	0.21093	0.924215	0.830804	-0.208067	-0.453429
ALDH2	0.211396	0.923252	0.831335	0.180815	0.0384973
MIOX	0.211266	0.923519	0.831335	0.161829	0.0515766
ALG12	0.21191	-0.92219	0.832055	-0.139672	0.0593317
MID2	0.211811	0.922395	0.832055	0.0565303	-0.0459675
CIAO2A	0.212398	0.921187	0.832665	-0.152358	-0.322403
FAF1	0.212314	0.921358	0.832665	0.107668	-0.0164502
PAXIP1	0.213464	0.918997	0.833262	0.163049	-0.188875
MEF2C	0.213099	0.919745	0.833262	0.090811	0.0091009
ARMH4	0.213098	0.919747	0.833262	0.0337188	-0.0751526
SLC25A43	0.212954	0.920042	0.833262	0.15366	0.0526206
VSIG10L	0.213541	-0.918839	0.833262	-0.176718	-0.0667115
KIF18B	0.213546	-0.918828	0.833262	-0.705398	-0.416403
RASD1	0.215356	0.91513	0.837517	0.113391	0.0479888
TMEM81	0.215072	-0.91571	0.837517	-0.0921989	-0.0182438
KCNQ1	0.214882	-0.916096	0.837517	-0.0738582	0.046847
SLC12A1	0.215471	-0.914896	0.837517	-0.283626	-0.169797
LMF2	0.215328	-0.915187	0.837517	-0.123776	-0.0364977
ZNF586	0.216057	0.913704	0.8376	0.149802	0.0716356
PLPPR2	0.21662	0.912561	0.8376	0.082643	-0.0331542
C1orf21	0.216674	0.912452	0.8376	0.148401	0.0599155
CNBD2	0.217193	0.911402	0.8376	0.0286741	-0.0884577
HOXB7	0.21833	0.909104	0.8376	0.0273611	-0.0934024
GPRC5C	0.218114	0.909541	0.8376	0.119119	0.0448476
OR7C1	0.217875	0.910022	0.8376	-0.115601	-0.180732
KLHL2	0.217679	0.910418	0.8376	0.0455474	-0.0673894
SLC11A2	0.217377	0.911028	0.8376	-0.023174	-0.155209
METTL21C	0.217963	0.909844	0.8376	0.166612	0.0716622
TBC1D22A	0.215679	-0.914473	0.8376	-0.172028	-0.084705
TREX2	0.21625	-0.913312	0.8376	-0.060002	0.0270189
SCGN	0.216351	-0.913108	0.8376	-0.0606827	0.00900615
CD101	0.216402	-0.913005	0.8376	-0.2978	-0.170215
WDR19	0.21723	-0.911326	0.8376	-0.113033	-0.0471034
HYI	0.217658	-0.91046	0.8376	-0.16023	-0.0382924
TYMP	0.218218	-0.909331	0.8376	-0.102285	-0.0105542
ARRDC3	0.21855	0.908661	0.837804	0.301791	0.109839
KRTAP20-2	0.218883	0.907992	0.838438	0.0612233	-0.0140423
PARP8	0.219276	0.907202	0.839303	0.068033	-0.0255216
FOXRED2	0.219541	0.906668	0.839678	-0.0715538	-0.188595
ITLN2	0.220221	-0.905306	0.840356	-0.138979	-0.0646789
ENKD1	0.2202	-0.905348	0.840356	-0.158864	-0.0759986
CYRIA	0.219973	0.905802	0.840356	0.185615	0.0976358
NAA16	0.220763	-0.90422	0.841147	-0.125726	-0.0347692
ADGRE1	0.220639	0.904469	0.841147	0.0988034	0.0123604
PAQR8	0.221009	-0.90373	0.841443	-0.15627	-0.0889283
GALNT12	0.221294	-0.90316	0.841538	-0.0435246	0.0483875
ACP2	0.221369	-0.90301	0.841538	-0.0749635	-9.1587e-05
MAPK1	0.222048	-0.901657	0.841726	-0.636993	-0.284894
ARMC10	0.221849	-0.902054	0.841726	-0.414716	-0.310615
DACT1	0.221817	-0.902117	0.841726	-0.0920724	-0.0228526
LCE3A	0.22209	0.901575	0.841726	-0.153304	-0.243385
GDPD5	0.226281	-0.893291	0.842017	-0.219357	-0.111099
HMGN1	0.226361	-0.893134	0.842017	-0.41851	-0.284673
MAP4K1	0.222498	0.900763	0.842017	0.0778789	-0.0153697
TM4SF1	0.222574	0.900611	0.842017	0.076958	-0.0209528
CPLX3	0.222839	0.900084	0.842017	0.194624	0.0916711
GCGR	0.222865	0.900034	0.842017	0.0919977	-0.0320028
AGFG1	0.224522	0.896753	0.842017	0.229159	0.127291
DCAF6	0.224564	0.89667	0.842017	-0.0954957	-0.203194
DYSF	0.224797	0.89621	0.842017	0.0174119	-0.0972351
CBR1	0.22498	0.895849	0.842017	0.124706	0.0377244
NEMF	0.223542	-0.898691	0.842017	-0.369116	-0.203994
IBA57	0.225321	0.895179	0.842017	0.00178661	-0.221654
TMEM254	0.223418	-0.898937	0.842017	-0.0946641	9.19923e-05
CCDC62	0.223427	-0.898919	0.842017	-0.223462	-0.123173
MCM9	0.223979	-0.897826	0.842017	-0.265532	-0.162442
TEPSIN	0.224017	-0.897752	0.842017	-0.395558	-0.268402
BGN	0.225101	-0.895613	0.842017	0.0238856	0.0850816
HMGB1	0.22523	0.895358	0.842017	-0.24781	-0.595461
DNAJC28	0.225269	-0.895281	0.842017	0.011845	0.0829944
TRNP1	0.225918	-0.894003	0.842017	-0.208138	-0.109823
PLIN3	0.226093	-0.89366	0.842017	-0.0286994	0.055415
ZBTB42	0.226124	-0.893599	0.842017	-0.160822	-0.0804969
GPSM2	0.225164	-0.895487	0.842017	-0.256064	-0.144578
PTPRO	0.226315	0.893225	0.842017	0.0972108	0.00941158
NIPSNAP3A	0.22609	0.893666	0.842017	0.17448	0.083393
PLXNA1	0.230053	0.885932	0.842745	0.0300664	-0.0651297
MARCHF9	0.230252	-0.885548	0.842745	-0.483411	-0.343848
ALG5	0.230171	-0.885704	0.842745	-0.556675	-0.372526
ITGB2	0.229858	-0.886312	0.842745	-0.0733908	-0.0176173
TULP2	0.229719	-0.886582	0.842745	-0.155262	-0.0785189
AHCYL1	0.229475	-0.887055	0.842745	-0.957148	-0.592882
SCARA3	0.229333	-0.887331	0.842745	-0.00525181	0.073859
IDE	0.229237	-0.887517	0.842745	-0.238473	-0.132358
TCEAL2	0.229218	-0.887554	0.842745	-0.0481933	0.0374586
PTTG2	0.228946	-0.888084	0.842745	-0.0772127	0.00313075
TMEM185B	0.226904	-0.89207	0.842745	-0.0384099	0.0844947
ERBB4	0.22678	0.892313	0.842745	-0.0587881	-0.178115
APOM	0.22783	0.890259	0.842745	0.0148435	-0.0652189
ZNF587	0.228199	0.889538	0.842745	-0.0604454	-0.191761
ANXA2R	0.22857	0.888815	0.842745	0.0401269	-0.060511
TIFA	0.228812	0.888344	0.842745	0.202925	0.0923134
SREBF1	0.229142	0.887702	0.842745	-0.0287416	-0.564115
FAM216A	0.229487	0.887033	0.842745	0.0620629	-0.03853
OR10G8	0.230163	0.885721	0.842745	0.0679135	-0.0368536
SELE	0.229752	0.886516	0.842745	0.114509	0.0232866
CAB39	0.227179	0.891531	0.842745	0.267164	-0.135222
KCNA4	0.229954	0.886124	0.842745	0.0591858	-0.0416331
CFAP92	0.231506	0.883123	0.846101	-0.0162567	-0.0889337
PRDM11	0.231348	-0.883429	0.846101	-0.103185	-0.0143924
RHOT1	0.231836	0.882487	0.846689	-0.140996	-0.266505
MIF	0.232113	0.881953	0.847056	0.0255476	-0.0788285
SLC39A4	0.232274	0.881643	0.847056	-0.01253	-0.0999849
OTOG	0.232628	-0.880962	0.847115	0.0246744	0.0914394
DKK4	0.232579	-0.881055	0.847115	-0.0643978	0.0325642
CLEC4D	0.23594	-0.874625	0.85038	-0.0756859	0.0251212
TLR2	0.235786	-0.874919	0.85038	-0.00351748	0.0854064
ARRB2	0.235717	-0.87505	0.85038	-0.174538	-0.0679271
CLEC4G	0.235703	-0.875076	0.85038	-0.144138	0.0183651
ARSA	0.235334	-0.87578	0.85038	-0.0867913	0.0469657
FNDC10	0.23493	-0.876552	0.85038	-0.168978	-0.0313751
MAMDC2	0.234424	-0.877518	0.85038	-0.112699	-0.0346985
PICK1	0.234123	-0.878093	0.85038	-0.115665	-0.0467101
CACNB1	0.234055	-0.878224	0.85038	-0.285372	-0.183801
ERLIN2	0.233723	0.878859	0.85038	0.124541	-0.026891
CZIB	0.236066	0.874386	0.85038	-0.0644396	-0.150183
RAB42	0.235551	0.875367	0.85038	-0.0100539	-0.159046
ZNF672	0.235348	0.875753	0.85038	-0.0356374	-0.109995
SYK	0.234921	0.876567	0.85038	0.112087	0.0276988
FYTTD1	0.235979	-0.874553	0.85038	-0.130535	-0.0142857
TRAPPC14	0.238787	0.869231	0.850416	-0.0178731	-0.164426
RPS6KA4	0.238582	0.86962	0.850416	-0.0774382	-0.184785
LANCL2	0.238441	0.869885	0.850416	0.103182	0.0284135
PURA	0.23816	0.870417	0.850416	0.106448	0.00678393
EPGN	0.237977	0.870763	0.850416	0.0193093	-0.0535496
PHF12	0.237777	0.871141	0.850416	-0.304858	-0.563056
DDX60	0.236391	-0.873769	0.850416	-0.0538076	0.0548992
HCST	0.23652	-0.873523	0.850416	-0.111759	-0.00984544
RMND1	0.236944	-0.872718	0.850416	-0.411849	-0.2323
TKTL1	0.238681	-0.869432	0.850416	-0.175626	-0.0990848
UAP1	0.238617	-0.869552	0.850416	-0.660408	-0.415887
GPR15	0.237935	-0.870841	0.850416	-0.0185473	0.0539059
PLN	0.236705	-0.873172	0.850416	-0.148166	-0.0615112
ROPN1L	0.237617	-0.871443	0.850416	-0.219738	-0.078994
RASGRP1	0.237396	-0.871862	0.850416	-0.122812	-0.00894352
TWF1	0.237811	-0.871075	0.850416	-0.363428	-0.2041
RPS6KA6	0.238968	0.868891	0.850454	0.195311	0.119113
NLRP7	0.240667	0.865697	0.850468	0.155102	0.0422843
EMC9	0.24059	0.865841	0.850468	0.102443	-0.0209581
TMC7	0.239959	0.867025	0.850468	0.0111693	-0.0711827
SLC1A7	0.239612	0.867678	0.850468	0.0682058	-0.0199895
LRRC73	0.239241	0.868377	0.850468	-0.0442927	-0.171152
CAV3	0.240515	0.865982	0.850468	0.179269	0.0841296
ZNF680	0.239509	0.867872	0.850468	0.0537076	-0.101257
SLC25A22	0.240539	-0.865937	0.850468	-0.255819	-0.093969
CLTB	0.24043	-0.86614	0.850468	-0.0658003	0.0920974
APBA2	0.240078	-0.866802	0.850468	-0.224417	-0.112827
INSYN1	0.241162	-0.864769	0.851188	-0.127466	-0.0238578
GNG3	0.241209	0.86468	0.851188	0.0102791	-0.0787461
FEM1B	0.241554	-0.864036	0.851466	-0.259667	-0.14771
MMUT	0.241628	0.863897	0.851466	0.00146511	-0.0629038
ZFP69	0.241805	-0.863566	0.851492	-0.365081	-0.262972
DNAJB7	0.243624	0.860175	0.852457	0.147672	0.0549399
TM4SF18	0.243443	0.860511	0.852457	0.0237421	-0.0672203
CCDC178	0.243413	0.860567	0.852457	0.0810739	-0.00285452
TMEM131L	0.243698	0.860037	0.852457	0.0658362	-0.0230627
NLRP2	0.24319	0.860983	0.852457	-0.0221049	-0.0877065
DCAF16	0.242788	0.861732	0.852457	0.135734	0.0700348
BMPR1A	0.243373	0.860642	0.852457	-0.0794258	-0.22303
UBQLN4	0.242575	0.862128	0.852457	-0.234448	-0.407616
LMNTD2	0.243777	0.85989	0.852457	0.0902584	-0.0172997
RAB1A	0.242842	-0.861631	0.852457	-0.450884	-0.310193
AFG1L	0.244444	0.858653	0.852499	0.236761	0.141079
SPATA7	0.245488	-0.85672	0.852499	-0.0696587	0.0277654
SSX5	0.245184	-0.857283	0.852499	-0.365545	-0.262095
RAB11FIP2	0.244787	-0.858018	0.852499	0.0459477	0.133216
KRBA2	0.244241	0.859029	0.852499	0.112795	0.026281
ELF3	0.24407	-0.859346	0.852499	-0.231489	-0.0177183
RNF212B	0.245431	0.856826	0.852499	-0.120774	-0.1945
XKR8	0.24472	0.858142	0.852499	-0.0700436	-0.162738
WNT8B	0.244902	0.857804	0.852499	0.140323	0.0510387
SEC24A	0.245043	0.857543	0.852499	-0.0529902	-0.133725
CYB5A	0.247064	-0.853814	0.853246	-0.073255	0.0119993
NME6	0.247005	-0.853923	0.853246	-0.388652	-0.225084
KIF13A	0.246429	-0.854984	0.853246	-0.144522	-0.0408564
MYH3	0.245927	-0.855909	0.853246	-0.228572	-0.0911576
RAB35	0.246517	0.854821	0.853246	0.0302655	-0.226506
NXNL1	0.246621	0.85463	0.853246	-0.0613316	-0.156199
LAMTOR4	0.246939	0.854044	0.853246	-0.176639	-0.40681
EFNB2	0.246496	0.854859	0.853246	0.0898244	0.00265291
RHEBL1	0.247368	0.853255	0.853355	-0.0312683	-0.131736
PTRHD1	0.247436	-0.853131	0.853355	-0.0763293	0.0109033
PTGES	0.247617	0.852798	0.853393	0.109943	0.0252136
LBH	0.248196	-0.851734	0.853632	-0.0376372	0.0413279
RTL8B	0.248163	-0.851795	0.853632	-0.259574	-0.183273
ATAD2B	0.248194	-0.851739	0.853632	-0.115784	-0.0576787
APRT	0.248617	-0.850963	0.85391	-0.302286	-0.195597
SLC25A19	0.248479	0.851216	0.85391	-0.049155	-0.197876
KIF27	0.249567	-0.849226	0.854248	-0.244086	-0.153264
MYO1B	0.249164	0.849962	0.854248	0.077098	-0.0317349
PC	0.249398	0.849535	0.854248	-0.225666	-0.330785
YWHAQ	0.249046	0.850178	0.854248	0.165657	0.04336
PHLDA3	0.249486	0.849374	0.854248	0.158371	0.0770372
CD248	0.250424	0.847662	0.856093	-0.0333226	-0.116974
FAM89B	0.250447	0.84762	0.856093	-0.187658	-0.26777
PCP4	0.253097	0.842812	0.85746	0.156222	0.0823729
ZNF599	0.254074	-0.841048	0.85746	-0.148481	-0.0542348
ARL4A	0.253877	-0.841404	0.85746	-0.202652	-0.083463
ERP44	0.253616	-0.841875	0.85746	-0.130323	-0.00278257
GPLD1	0.252818	-0.843317	0.85746	-0.114482	-0.050919
CEP120	0.252453	-0.843978	0.85746	-0.304182	-0.169066
UVSSA	0.252314	-0.844229	0.85746	-0.167481	-0.0889166
BIRC6	0.254089	-0.84102	0.85746	-0.697274	-0.403478
IMPG2	0.252198	-0.84444	0.85746	0.0639692	0.132799
MIDN	0.252095	0.844627	0.85746	0.106069	-0.0419495
DDX19A	0.252331	0.844199	0.85746	-0.0874297	-0.238139
SPOCD1	0.252994	0.842998	0.85746	0.0143814	-0.0692781
POLG	0.25447	0.840334	0.85746	-0.0609125	-0.326812
RAVER1	0.25318	0.842661	0.85746	0.0880968	-0.0288953
GGT7	0.253401	0.842263	0.85746	0.0317223	-0.0828056
PRKAG3	0.251104	-0.846425	0.85746	-0.0592282	0.0340268
ISOC2	0.25374	0.841652	0.85746	0.128548	0.00119916
EAF1	0.254263	-0.840707	0.85746	-0.826769	-0.517189
SPINT2	0.25397	0.841236	0.85746	-0.0228703	-0.14645
CLOCK	0.251519	0.845671	0.85746	0.0259679	-0.0679822
RNF14	0.254777	-0.839782	0.85746	-0.236056	-0.0903074
DLGAP1	0.254636	0.840037	0.85746	0.187051	0.0894884
PEG3	0.254656	0.84	0.85746	0.114156	0.0459563
NKX2-4	0.255434	0.838602	0.858517	0.128803	-0.00243906
KCNN3	0.255287	0.838865	0.858517	0.0934846	-0.0073303
LCE3B	0.256148	-0.83732	0.859767	-0.0220246	0.0851337
NR2C2	0.256005	0.837577	0.859767	0.0213911	-0.100061
SLC30A9	0.257003	0.835789	0.862061	-0.0501043	-0.243988
PHTF2	0.257202	0.835435	0.86215	0.114881	0.0172889
SMARCC1	0.257419	0.835046	0.862303	-0.148509	-0.311413
SHKBP1	0.257771	-0.834418	0.86233	-0.0100302	0.0725475
MFSD14B	0.257715	-0.834518	0.86233	-0.0626293	0.0592864
DBT	0.258351	0.833384	0.863121	-0.0204795	-0.0927749
PRKAR1A	0.258219	-0.83362	0.863121	-0.286597	-0.111923
MYL12A	0.258816	0.832557	0.864047	-0.00272521	-0.0892267
PDCD10	0.258973	0.832277	0.864047	0.593128	0.222825
TMIGD2	0.259261	-0.831766	0.864159	-0.0757384	0.0124193
TNFSF8	0.259754	-0.83089	0.864159	0.033541	0.109245
MRNIP	0.259789	-0.830828	0.864159	-0.145408	-0.00677287
VWF	0.259452	0.831426	0.864159	0.0111298	-0.080583
ADIPOQ	0.259868	0.830689	0.864159	0.174925	0.0877238
SLC35C2	0.260243	-0.830024	0.864761	0.00455183	0.0656045
PPM1G	0.260393	-0.829757	0.864761	-0.344271	-0.159331
PNPO	0.260944	0.828783	0.865956	-0.0448828	-0.129616
ARHGAP32	0.261594	0.827634	0.865956	0.021531	-0.0636587
KIAA0232	0.261223	0.828289	0.865956	0.142618	0.051341
BCAP31	0.261789	-0.827291	0.865956	-0.364732	-0.214544
FREM3	0.261774	-0.827316	0.865956	-0.14058	-0.0648577
LRRC17	0.261625	-0.827579	0.865956	-0.0542374	0.0260569
GNRHR	0.262356	-0.82629	0.866691	0.00914434	0.0749091
TRIM46	0.26235	0.826301	0.866691	-0.0111697	-0.149315
VAPA	0.26333	0.824577	0.867249	0.0652121	-0.0570611
THOP1	0.26315	0.824893	0.867249	-0.128177	-0.215775
ODF3L1	0.262816	0.82548	0.867249	-0.00701149	-0.0974128
ACKR1	0.262981	-0.825191	0.867249	-0.0361892	0.0362209
SMAD9	0.263389	-0.824473	0.867249	-0.0543709	0.0286891
DUSP28	0.26416	0.823121	0.868645	0.182079	0.0325554
LRP8	0.264106	0.823215	0.868645	0.0630524	-0.0702749
ATOSA	0.264517	0.822496	0.868681	-0.00106056	-0.117815
SGPP2	0.264423	0.82266	0.868681	0.0630889	-0.0232255
TP63	0.264929	0.821773	0.869468	0.10538	-0.171805
ZNF592	0.265977	-0.819943	0.870643	-0.13877	-0.0269335
NOTCH2	0.265961	-0.819972	0.870643	-0.275495	-0.140819
EFCAB12	0.26617	0.819606	0.870643	0.0441564	-0.0454776
SETD3	0.266297	-0.819386	0.870643	-0.0914846	-0.0153884
AGMAT	0.266676	-0.818726	0.870643	-0.120034	-0.0478617
ANXA11	0.265964	0.819967	0.870643	0.393849	0.310073
GPD1L	0.266522	-0.818994	0.870643	-0.0275438	0.0797765
PTPN4	0.266658	0.818756	0.870643	-0.0464936	-0.137832
MOB3C	0.268136	0.816189	0.870674	0.104618	0.00213358
TCP11L1	0.268594	0.815395	0.870674	0.0893714	0.0354316
CYP4F2	0.267458	0.817365	0.870674	-0.00390996	-0.107413
AMFR	0.266975	0.818206	0.870674	0.159816	-0.0181683
CFAP70	0.26728	-0.817675	0.870674	-0.149727	-0.070202
NEMP2	0.26816	-0.816147	0.870674	-0.078327	0.00746248
C2	0.268264	-0.815967	0.870674	-0.151241	-0.0578257
RSPO3	0.268269	-0.815957	0.870674	-0.0314525	0.0280524
STK36	0.268541	-0.815486	0.870674	-0.125013	-0.017474
LUC7L2	0.267636	0.817057	0.870674	-0.113359	-0.304423
UBTD1	0.267507	0.81728	0.870674	0.12134	0.0426298
KIF25	0.2688	0.815038	0.870779	0.167755	0.0911675
MAPRE3	0.26958	0.81369	0.872545	0.0433541	-0.0442479
TXLNB	0.269693	0.813495	0.872545	0.089433	-0.00130982
TMPRSS11E	0.269957	0.813039	0.872837	0.0389687	-0.0481612
NMNAT2	0.270148	-0.812708	0.872894	-0.0738948	-0.00137675
VDAC3	0.270504	-0.812095	0.873481	-0.0398516	0.0418506
GARIN5A	0.271125	0.811026	0.873771	0.168741	0.0540591
DCUN1D4	0.271382	0.810583	0.873771	0.169513	0.0308449
MBTPS1	0.271813	0.809843	0.873771	-0.461323	-0.817758
FASTK	0.271235	0.810837	0.873771	0.117417	0.0557869
CHRND	0.271508	-0.810368	0.873771	-0.149479	-0.040902
TMED9	0.271657	-0.81011	0.873771	-0.121022	-0.00368682
IL1RL2	0.271289	0.810744	0.873771	-0.0507063	-0.139994
ESCO2	0.272019	0.809489	0.873875	-0.283534	-0.449746
SCNN1D	0.272747	0.808241	0.874533	0.0936147	-0.0451294
ACOT13	0.272622	-0.808455	0.874533	0.00163093	0.0840481
AHRR	0.272726	-0.808276	0.874533	-0.116338	-0.0285027
TNS1	0.27368	0.806644	0.875522	0.127275	0.0494465
SNURF	0.273418	0.807092	0.875522	0.11627	0.0510405
LY6G5C	0.273307	-0.807282	0.875522	-0.000385439	0.0679936
ELAC1	0.273753	-0.806519	0.875522	0.143634	0.192836
PEX19	0.274106	0.805917	0.876091	-0.00151094	-0.117576
ZC3H10	0.274776	0.804773	0.87656	0.0257501	-0.145296
TMEM247	0.27475	-0.804818	0.87656	-0.0634564	0.0285057
SCARB2	0.274597	0.805079	0.87656	-0.0299912	-0.099231
ORMDL1	0.27539	0.803728	0.877515	0.14436	0.0633022
GNG2	0.275426	0.803668	0.877515	0.133582	0.0384913
RNF39	0.276577	-0.801711	0.877638	-0.263922	-0.166721
C7orf57	0.275986	0.802715	0.877638	0.099336	0.0245931
HERC5	0.276361	0.802078	0.877638	0.156297	0.0675396
DIP2C	0.276375	0.802055	0.877638	0.204421	0.128187
A1CF	0.276597	0.801677	0.877638	-0.00898057	-0.0687355
NUDT15	0.276846	-0.801256	0.877638	-0.0754861	0.0214949
LYPD6B	0.276863	0.801226	0.877638	0.0324105	-0.0647536
USP38	0.275871	-0.80291	0.877638	-0.271143	-0.122885
GCSAML	0.277279	0.800522	0.878399	0.0475806	-0.0381661
TM9SF1	0.27828	-0.79883	0.878796	-0.22678	-0.14619
NR3C1	0.277965	-0.799362	0.878796	-0.139371	-0.0457756
RNF5	0.277882	-0.799501	0.878796	-0.197686	-0.098762
NDUFA3	0.278218	0.798934	0.878796	0.10621	-0.0616565
HIGD1A	0.277588	0.8	0.878796	-0.0353302	-0.125442
AJAP1	0.278732	0.798066	0.879672	0.136889	0.0616326
KIF21B	0.279165	0.797336	0.879757	-0.0344151	-0.122591
SAG	0.279285	-0.797134	0.879757	-0.187621	-0.082959
ST8SIA1	0.279249	-0.797195	0.879757	0.0889339	0.164674
KLHL38	0.279727	0.79639	0.880596	-0.0195112	-0.086234
TEX22	0.281117	0.794054	0.881211	0.122985	0.0358903
TGFBRAP1	0.281129	-0.794035	0.881211	-0.527419	-0.366519
DPPA5	0.281152	-0.793997	0.881211	-0.234939	-0.0639635
B4GALNT2	0.280316	-0.795399	0.881211	-0.203229	-0.107175
DEFB132	0.280509	-0.795075	0.881211	-0.0070173	0.0636044
CNOT9	0.28077	0.794638	0.881211	-0.0236083	-0.305434
FAM221B	0.281083	0.794112	0.881211	0.0528142	-0.0221981
PORCN	0.281416	-0.793554	0.881489	-0.139411	-0.0571986
KRTAP5-11	0.281974	-0.792619	0.882136	-0.392964	-0.292452
KIF21A	0.281955	-0.792652	0.882136	-0.224596	-0.150144
FSHR	0.282201	0.79224	0.882294	0.143114	0.0737164
DTNBP1	0.28303	0.790855	0.883236	0.0223437	-0.0692888
LRRC66	0.282824	-0.791199	0.883236	-0.0756799	-0.000672407
YIPF5	0.282866	-0.791128	0.883236	-0.458255	-0.325637
TRIM38	0.28509	-0.787426	0.884523	-0.0893523	0.00285897
KMT2E	0.285553	-0.786657	0.884523	-0.327554	-0.214105
FANCG	0.284464	-0.788466	0.884523	-0.0581959	0.071426
HOMEZ	0.283682	-0.789768	0.884523	-0.133883	-0.0577063
SINHCAF	0.285528	-0.786699	0.884523	-0.652154	-0.435715
AFAP1L1	0.285333	0.787023	0.884523	0.116962	0.0134869
MAP3K11	0.285005	0.787567	0.884523	-0.169405	-0.29338
CLPB	0.285734	0.786358	0.884523	-0.00915065	-0.205502
TRUB1	0.284339	0.788673	0.884523	0.114418	0.0184111
LETMD1	0.284261	0.788804	0.884523	0.120236	0.0345598
MAP3K6	0.283881	0.789436	0.884523	0.0361528	-0.06288
KCNA7	0.285612	-0.78656	0.884523	-0.0527413	0.0575494
ZBED6	0.284753	0.787986	0.884523	-0.0351562	-0.112771
VAV1	0.286315	0.785394	0.885314	0.0652204	-0.00718727
PDCD6	0.287203	0.783926	0.885314	-0.118047	-0.288543
UNC5CL	0.28725	0.783849	0.885314	0.114528	0.035488
GC	0.287551	0.783352	0.885314	0.0749106	-0.000196179
SCFD2	0.287569	0.783323	0.885314	-0.0257224	-0.106868
ECHDC2	0.288423	0.781914	0.885314	0.0144989	-0.0682882
AK5	0.289249	0.780555	0.885314	0.0970553	0.013569
TTC19	0.289499	0.780144	0.885314	-0.14883	-0.242076
ANKMY2	0.289821	0.779616	0.885314	-0.00729386	-0.102018
RIN2	0.290367	0.77872	0.885314	0.0837503	0.0319294
OR4K2	0.28743	0.783552	0.885314	-0.00745554	-0.0785682
MICAL2	0.287548	0.783356	0.885314	0.12557	0.0316838
CENPO	0.28798	-0.782644	0.885314	-0.478092	-0.282889
DNAJC30	0.2904	-0.778667	0.885314	-0.299127	-0.203726
KCTD20	0.290323	-0.778793	0.885314	-0.0662028	0.00765224
DENND4C	0.286773	-0.784637	0.885314	-0.212342	-0.0816528
B3GALT6	0.29012	-0.779125	0.885314	-0.136319	-0.00695748
CTSW	0.290046	-0.779247	0.885314	-0.271049	-0.16462
ALK	0.290303	-0.778825	0.885314	-0.10165	-0.0125266
PPP1R37	0.289832	-0.779598	0.885314	-0.189293	-0.111096
HES6	0.288617	-0.781595	0.885314	-0.290588	-0.166706
RIPPLY1	0.288489	-0.781806	0.885314	0.126233	0.1875
POFUT2	0.288451	-0.781869	0.885314	-0.00988873	0.082813
PCDHA4	0.288042	-0.782542	0.885314	-0.159815	-0.070811
LFNG	0.290004	-0.779316	0.885314	0.0363714	0.117259
BATF2	0.291026	-0.777641	0.885608	-0.12395	-0.0286269
AGTPBP1	0.290966	0.77774	0.885608	0.0675801	-0.0279344
EPB41L5	0.290899	0.777848	0.885608	0.0571001	-0.0559252
WDTC1	0.29647	-0.768789	0.887267	-0.307908	-0.205521
OR4D2	0.296424	-0.768864	0.887267	-0.311178	-0.228254
AGT	0.299837	0.763371	0.887267	0.107402	0.0242587
PRDX4	0.297404	0.767282	0.887267	-0.048802	-0.114546
MACROD1	0.295588	-0.770215	0.887267	-0.102016	-0.0197748
ZNF319	0.297752	0.766722	0.887267	-0.0234245	-0.12226
DNAAF5	0.297649	0.766887	0.887267	-0.0111661	-0.171051
SLIT2	0.297469	0.767177	0.887267	0.0718223	0.0112125
ARL13B	0.296536	-0.768683	0.887267	-0.0725092	0.0423038
VPS4B	0.29857	0.765405	0.887267	-0.160933	-0.461711
BAP1	0.296871	-0.768141	0.887267	-0.621883	-0.396141
DPM2	0.298646	-0.765283	0.887267	-0.521869	-0.336384
KDM1A	0.298289	-0.765857	0.887267	-0.401793	-0.287821
SPACA9	0.298365	-0.765736	0.887267	-0.0507446	0.0384418
DNAAF2	0.298422	-0.765643	0.887267	-0.0896197	0.010135
MYBPC1	0.29701	0.767917	0.887267	0.110896	0.0142893
PWWP3A	0.299022	-0.76468	0.887267	-0.0602151	0.0411429
BRK1	0.299333	-0.76418	0.887267	-0.598115	-0.362318
ZNF75D	0.299517	-0.763884	0.887267	-0.0707571	0.0287409
ZNF589	0.299591	-0.763766	0.887267	-0.0862857	-0.0278624
WIF1	0.299651	-0.763669	0.887267	-0.00338625	0.103975
LZTS3	0.299702	-0.763589	0.887267	-0.0475624	0.0497481
CYP27B1	0.299798	-0.763434	0.887267	-0.238966	-0.109109
GPM6B	0.297997	-0.766327	0.887267	0.00669488	0.0943103
FRA10AC1	0.296947	0.768019	0.887267	-0.0307059	-0.120181
CNTN1	0.299881	0.763301	0.887267	-0.277221	-0.368412
SUCLA2	0.292473	-0.775277	0.887267	-0.295542	-0.218701
GOLGA7	0.293196	0.774099	0.887267	0.189461	0.00401225
EDEM3	0.293067	0.774309	0.887267	-0.00972431	-0.0882359
CFAP276	0.292646	0.774996	0.887267	-0.064899	-0.123706
PTGDR	0.292476	0.775272	0.887267	0.0395813	-0.0498192
CSMD2	0.292205	0.775715	0.887267	0.0434529	-0.0411628
CLPP	0.292747	-0.77483	0.887267	-0.232167	-0.067213
TEKT5	0.292134	0.775831	0.887267	0.135972	0.0417435
TRMO	0.293392	0.77378	0.887267	0.130345	0.0492949
IREB2	0.293721	0.773244	0.887267	-0.197904	-0.346607
C2orf80	0.294253	0.772381	0.887267	0.110371	0.02644
ADAMTS9	0.293599	0.773443	0.887267	-0.0498624	-0.134777
ARFIP2	0.295218	0.770816	0.887267	0.216186	0.111619
CNFN	0.293011	-0.774401	0.887267	-0.283763	-0.205742
LRRC24	0.294357	-0.772211	0.887267	-0.114727	-0.0166701
TMEM160	0.294546	-0.771904	0.887267	-0.0562902	0.0330638
DCBLD2	0.294669	-0.771705	0.887267	-0.0274394	0.0268575
TOPAZ1	0.295361	-0.770584	0.887267	-0.0893781	-0.0293956
MACO1	0.294859	0.771397	0.887267	-0.143441	-0.216969
STRC	0.295938	0.769649	0.887267	-0.146182	-0.243045
FCHO2	0.295353	0.770597	0.887267	0.0260819	-0.237286
DCDC2B	0.300385	0.762494	0.888007	0.0408733	-0.0310905
SLC5A7	0.300485	0.762333	0.888007	-0.00678809	-0.0697123
TPRA1	0.300856	0.761741	0.888578	0.0114815	-0.0721112
VPS4A	0.30107	0.761399	0.888687	-0.14747	-0.37129
NCAPH2	0.302437	-0.759217	0.889531	-1.07409	-0.782766
KRT72	0.302625	-0.758917	0.889531	-0.207769	-0.108423
IPO8	0.302683	-0.758825	0.889531	-0.0135792	0.0583485
NABP1	0.302824	-0.7586	0.889531	-0.0832665	0.0019916
ATXN1	0.302766	0.758693	0.889531	0.0981167	-0.00108983
TENT5A	0.301767	0.760286	0.889531	0.0702214	-0.0262794
NKX2-5	0.302174	0.759636	0.889531	-0.00971234	-0.120838
SNX1	0.302951	0.758398	0.889531	-0.0647248	-0.176274
DYNAP	0.302259	0.7595	0.889531	0.168303	0.0840186
LAYN	0.303588	-0.757385	0.889839	-0.0992754	-0.0195853
EFNA1	0.3035	0.757525	0.889839	0.107428	0.00756157
HEATR6	0.30344	0.75762	0.889839	-0.161038	-0.292621
HSPA6	0.304067	-0.756625	0.890416	-0.161683	-0.0380427
BBOF1	0.304198	0.756417	0.890416	-0.0144009	-0.082069
MBD4	0.304317	-0.756227	0.890416	-0.155134	-0.0713136
FSBP	0.306327	-0.753046	0.891456	-0.0636495	0.0233865
ANKRD33B	0.306618	0.752587	0.891456	0.0661703	-0.0292772
ISLR	0.306466	0.752827	0.891456	0.323322	0.247869
B2M	0.305795	0.753888	0.891456	0.12447	0.0578898
TIMM10B	0.305765	0.753934	0.891456	0.0530156	-0.0497689
P2RY1	0.304973	0.755188	0.891456	0.116081	0.0352506
CCNL2	0.306627	-0.752573	0.891456	-0.148291	0.0131871
TSPAN31	0.3066	-0.752615	0.891456	-0.2788	-0.203688
LRRC10B	0.306459	-0.752838	0.891456	-0.233897	-0.131591
RNF4	0.305837	-0.753821	0.891456	-0.766162	-0.520137
ZNF845	0.305597	0.754201	0.891456	0.0890449	0.0227379
PDIA3	0.307185	-0.751693	0.892231	-0.220421	-0.124407
OPA3	0.307249	-0.751592	0.892231	-0.133613	-0.044598
ATP2C1	0.307554	0.751111	0.8926	-0.0292316	-0.176027
NUP37	0.308317	0.749911	0.893321	-0.0668119	-0.215498
CYP2U1	0.308611	0.749449	0.893321	0.00807905	-0.0725106
EXT1	0.308515	0.749599	0.893321	-0.0940427	-0.311254
WNK3	0.308037	0.750351	0.893321	0.0376867	-0.0251629
C16orf46	0.308692	-0.749321	0.893321	-0.165811	-0.0625916
DNAJA4	0.309517	0.748027	0.893645	0.0423588	-0.055312
SCT	0.309236	0.748467	0.893645	0.0528009	-0.0251076
BMX	0.309489	-0.74807	0.893645	0.1106	0.159063
P2RX2	0.309073	-0.748723	0.893645	-0.213113	-0.0992989
LMNB1	0.310744	-0.746105	0.895128	-0.21704	-0.0960542
CXXC1	0.310705	-0.746166	0.895128	-0.462836	-0.290744
JMJD7	0.310595	0.746338	0.895128	0.0975199	0.044757
ERLEC1	0.31047	-0.746534	0.895128	-0.207916	-0.0919744
FDFT1	0.310934	0.745808	0.895163	-0.0293671	-0.236863
DTNB	0.311114	0.745527	0.895165	0.0581738	-0.021019
UBR3	0.311457	0.744991	0.89564	0.0306525	-0.0513286
STX4	0.311892	0.744312	0.89584	-0.42287	-0.745498
SLC38A10	0.311895	0.744308	0.89584	0.00262435	-0.0953299
ANKRD12	0.312062	-0.744046	0.89584	-0.106466	-0.0237862
TMX2	0.312871	0.742787	0.897648	-0.100141	-0.289045
HAPLN4	0.313383	-0.74199	0.898605	-0.341547	-0.251104
TIGD6	0.313667	0.741549	0.898904	0.12227	0.0465322
ATP6V0E1	0.314749	0.739869	0.899001	0.0422764	-0.094531
VILL	0.314553	0.740174	0.899001	0.0140019	-0.0644467
BGLAP	0.314111	0.740859	0.899001	-0.0287969	-0.0994628
CLDN18	0.314562	-0.740159	0.899001	-0.0827448	-0.0242024
UBN1	0.313892	-0.741199	0.899001	-0.205655	-0.11547
CCDC198	0.314776	0.739828	0.899001	0.0787492	0.0182652
NPM2	0.327128	-0.720932	0.899299	-0.0238374	0.0421392
HTT	0.320852	-0.730471	0.899299	-0.441279	-0.27288
PPID	0.319869	-0.731978	0.899299	-0.0545094	0.0315923
B4GALT1	0.319956	-0.731844	0.899299	-0.088297	-0.00641394
STK19	0.320903	-0.730393	0.899299	-0.280076	-0.182964
PEAR1	0.32115	-0.730016	0.899299	-0.317477	-0.233518
P2RY12	0.321631	-0.729281	0.899299	-0.117926	-0.0566434
ICAM3	0.321969	-0.728764	0.899299	-0.143117	-0.0256464
MCTS1	0.322483	-0.727981	0.899299	-0.259843	-0.0905453
TTC4	0.322738	-0.727592	0.899299	-0.657182	-0.443028
ZNG1A	0.319714	-0.732215	0.899299	-0.255478	-0.194391
ABHD15	0.319055	-0.733226	0.899299	-0.262457	-0.163174
PNPLA7	0.316942	-0.736478	0.899299	-0.182526	-0.0814158
DYNLT3	0.3165	0.73716	0.899299	-0.0349263	-0.150248
H2AC8	0.326344	0.722117	0.899299	-0.102048	-0.253386
ODF2L	0.326021	0.722607	0.899299	0.0435112	-0.00264975
FUT2	0.325329	0.723654	0.899299	0.120278	0.0420416
MYO10	0.325133	0.723952	0.899299	-0.0016371	-0.100717
FBXO38	0.325112	0.723982	0.899299	0.0128863	-0.0739226
JAGN1	0.325095	0.72401	0.899299	0.109791	0.0165453
SMAGP	0.325091	0.724015	0.899299	-0.146466	-0.207859
RTL6	0.318645	-0.733856	0.899299	0.127745	0.195043
OR4K13	0.324645	0.724692	0.899299	-0.0475073	-0.121686
TRADD	0.324108	0.725507	0.899299	0.0508512	-0.0125814
ZKSCAN4	0.323539	0.726373	0.899299	0.0850407	0.0243474
RCCD1	0.315983	-0.73796	0.899299	-0.0206224	0.0727598
UNC93A	0.316903	-0.736539	0.899299	0.0746213	0.155794
NLRP11	0.323498	-0.726435	0.899299	-0.145454	-0.0788274
NQO2	0.317175	-0.736119	0.899299	0.111624	0.169118
CTPS2	0.317446	-0.735701	0.899299	-0.0606161	-0.00670017
COQ9	0.324309	0.725202	0.899299	-0.0357851	-0.135316
RAC2	0.323803	-0.72597	0.899299	-0.122282	-0.0325036
SERF2	0.326406	-0.722024	0.899299	-0.290929	-0.199427
WNT7A	0.325012	-0.724134	0.899299	-0.0996713	-0.0242427
BOLA3	0.320432	0.731114	0.899299	-0.220284	-0.31557
ADORA2B	0.319136	0.733101	0.899299	0.24616	0.116708
GRK2	0.318682	0.733798	0.899299	-0.199235	-0.379081
CPSF4L	0.318588	0.733943	0.899299	0.0571393	0.00308843
HERC3	0.318317	0.73436	0.899299	-0.0055301	-0.084697
FAM166C	0.318215	0.734517	0.899299	0.0511797	-0.000675783
FKRP	0.320546	0.73094	0.899299	0.0922014	-0.00425814
TGFBR3	0.318202	0.734537	0.899299	0.0288212	-0.0630419
IRF6	0.31771	0.735295	0.899299	0.0508152	-0.0974667
COG5	0.317206	0.736071	0.899299	-0.0453	-0.259166
SLC35C1	0.317006	0.73638	0.899299	-0.00138566	-0.0997491
NIPSNAP1	0.31699	0.736405	0.899299	0.115117	0.0125939
ARL6IP1	0.316893	0.736555	0.899299	-0.04809	-0.114925
HIGD1C	0.316813	0.736678	0.899299	0.00505926	-0.0472936
ERMN	0.318156	0.734608	0.899299	0.0164755	-0.0674208
LAMC2	0.320815	0.730527	0.899299	0.0251908	-0.0542318
ABCC8	0.321022	0.730211	0.899299	0.199043	0.140566
GPR173	0.322277	0.728294	0.899299	0.0826694	0.00993189
PHGDH	0.325175	-0.723888	0.899299	-0.127289	-0.0357301
ZNF581	0.325533	-0.723345	0.899299	-0.16502	-0.0581895
IRF2BPL	0.326504	0.721876	0.899299	0.053398	-0.0806133
IGSF9	0.326879	-0.721309	0.899299	-0.0899544	-0.0097632
RHOB	0.327487	-0.72039	0.899299	-0.0142018	0.0671698
EGFL7	0.328153	-0.719387	0.899299	-0.151251	-0.0829519
RALGPS1	0.32844	-0.718954	0.899299	-0.0439816	0.0600999
NAV1	0.328578	-0.718747	0.899299	-0.308997	-0.201571
USP49	0.328729	-0.71852	0.899299	-0.0136518	0.0580334
PLPP7	0.328859	-0.718324	0.899299	-0.0524907	0.0212084
KAZALD1	0.323181	0.726917	0.899299	0.0588408	-0.034195
PIKFYVE	0.32318	0.726919	0.899299	-0.240614	-0.30317
CTNNA1	0.323025	0.727154	0.899299	0.0651811	-0.245153
PDHA1	0.32288	0.727376	0.899299	0.111229	-0.0247618
BRD1	0.322619	0.727774	0.899299	0.0801586	-0.0704575
PAXX	0.324422	-0.725031	0.899299	-0.0480022	0.0270856
AIFM2	0.326614	0.721709	0.899299	0.0204288	-0.0689425
SPI1	0.318601	-0.733923	0.899299	-0.118632	-0.0506368
MRPL23	0.3277	0.72007	0.899299	-0.158659	-0.323589
DZANK1	0.326941	0.721215	0.899299	0.151495	0.0868593
TMPRSS13	0.328471	0.718908	0.899299	0.0664337	0.000996983
RHBDD3	0.327969	0.719663	0.899299	0.0210951	-0.0530402
PPP4R3B	0.316226	0.737585	0.899299	0.00839447	-0.0847498
MRPS36	0.327817	0.719893	0.899299	-0.119012	-0.205255
TRPM5	0.327815	0.719896	0.899299	0.0634522	0.00478415
PTCH1	0.32793	0.719723	0.899299	-0.0615634	-0.153477
RASGRF1	0.329081	0.717989	0.899417	0.105297	0.0307503
MRPL33	0.329534	0.717309	0.900164	-0.0352603	-0.301236
BCAR3	0.329962	0.716666	0.900629	-0.100242	-0.246621
RASL12	0.330244	0.716243	0.900629	0.0722616	-0.00780717
SCP2	0.330411	0.715993	0.900629	-0.013969	-0.078586
MT3	0.330422	0.715976	0.900629	0.121307	0.0466002
NCOA6	0.330757	0.715474	0.901052	-0.059702	-0.206511
LRRC1	0.331008	0.715098	0.901246	0.0164648	-0.0730103
SAAL1	0.331312	-0.714641	0.901515	-0.096159	-0.01959
CTNND1	0.331466	0.714412	0.901515	0.0437706	-0.166336
KDM6A	0.33173	-0.714016	0.901745	-0.0613941	0.0576873
ZHX3	0.331933	0.713713	0.901809	0.0345107	-0.0171137
GBP2	0.332632	-0.712669	0.902263	-0.1448	-0.0666579
CTNNA2	0.332966	-0.71217	0.902263	-0.116507	-0.0393962
VSTM1	0.332518	0.712839	0.902263	0.102554	0.0452134
CLIC3	0.332846	0.71235	0.902263	0.0369955	-0.0378051
CDH1	0.333135	0.711918	0.902263	-0.0470829	-0.279239
ARRDC5	0.333243	0.711757	0.902263	0.0843763	0.0238302
CYP3A7	0.333359	0.711584	0.902263	0.111251	0.0279955
ADK	0.340777	-0.700606	0.902991	-0.033388	0.0608809
TYW3	0.335013	-0.709122	0.902991	-0.105314	-0.0354768
OR5F1	0.335317	-0.70867	0.902991	-0.132372	-0.0727066
SDK2	0.336029	-0.707614	0.902991	-0.19603	-0.135377
IRF5	0.336217	-0.707336	0.902991	0.0460516	0.106021
IL18	0.336271	-0.707255	0.902991	-0.0820809	-0.00222087
RCBTB2	0.337017	-0.70615	0.902991	-0.241001	-0.167948
SLC7A11	0.33758	-0.705317	0.902991	-0.0409854	0.0378528
UCP1	0.337809	-0.704979	0.902991	-0.114077	-0.0601316
ARL2BP	0.337846	-0.704924	0.902991	-0.177208	-0.11073
SLC23A3	0.338245	-0.704335	0.902991	-0.0416821	0.0690921
ARHGAP39	0.33865	-0.703737	0.902991	-0.178007	-0.119075
ZNF585B	0.340826	-0.700534	0.902991	0.0119795	0.069658
NDUFV2	0.339322	-0.702747	0.902991	-0.507544	-0.274571
DDI2	0.339371	-0.702675	0.902991	-0.378488	-0.218803
SELENOW	0.340336	-0.701255	0.902991	-0.188388	-0.11482
SNX31	0.340825	-0.700535	0.902991	-0.0766982	0.0100312
ZNF511	0.340787	-0.700592	0.902991	-0.391389	-0.207836
ACTR3C	0.340637	-0.700811	0.902991	-0.213922	-0.104484
PDK4	0.339222	-0.702894	0.902991	-0.107755	-0.0400859
DISP2	0.338246	-0.704334	0.902991	0.0248677	0.116162
FTMT	0.334151	0.710404	0.902991	0.112211	0.0126798
GPR142	0.334904	0.709284	0.902991	-0.0519364	-0.115345
KIAA1549	0.335231	0.708798	0.902991	-0.0307164	-0.110355
ABI3	0.335472	0.708441	0.902991	0.111253	0.0264515
UBE2D1	0.335592	0.708262	0.902991	0.0264577	-0.0484343
USP14	0.335936	0.707751	0.902991	0.0702096	-0.0728674
TMCO6	0.336746	0.706551	0.902991	-0.125486	-0.238388
FETUB	0.337216	0.705856	0.902991	-0.00935921	-0.0843766
FARP2	0.337268	0.705779	0.902991	0.0705346	-0.0156898
CACNA1H	0.337673	0.70518	0.902991	0.0494487	-0.0534037
PDCD2L	0.33802	0.704667	0.902991	0.148955	-0.0344013
ADAMDEC1	0.338442	0.704044	0.902991	0.142675	0.0859389
VPS54	0.338685	0.703686	0.902991	-0.179877	-0.391797
RAB15	0.338593	0.703822	0.902991	0.0571725	-0.0447758
HNRNPA1L2	0.339525	0.702448	0.902991	-0.174677	-0.312501
NPHS1	0.340172	0.701496	0.902991	0.0301761	-0.0422971
RMC1	0.340407	0.701149	0.902991	0.11912	0.0474678
WDR83	0.340651	0.700792	0.902991	-0.252696	-0.443425
IRAG1	0.339182	0.702953	0.902991	0.0825174	0.0140666
RXRG	0.342271	-0.698415	0.903919	0.169365	0.244734
FXYD4	0.342267	-0.69842	0.903919	0.00309584	0.0627478
AQP10	0.342123	-0.698631	0.903919	-0.132246	-0.0469932
PLAU	0.342437	0.698171	0.903919	0.0650367	-0.0131973
PTGS1	0.341927	0.698918	0.903919	0.117047	0.0550626
LOXL4	0.341604	0.699392	0.903919	0.0385314	-0.0141115
OSBPL5	0.341961	0.698869	0.903919	0.0946425	0.0258999
ARL9	0.342884	0.697517	0.904623	0.0819355	0.0201668
ZBTB45	0.34394	0.695973	0.90598	0.0294213	-0.0970442
ZC2HC1C	0.343922	-0.696	0.90598	0.0268031	0.124494
HSPA4	0.343725	-0.696288	0.90598	-0.245338	-0.119274
MBTPS2	0.344687	0.694883	0.907472	-0.481196	-0.731471
DIO3	0.344873	0.694612	0.907474	0.0393701	-0.0697277
CHAC1	0.34505	0.694355	0.907474	0.167335	0.0523792
PCDHA7	0.345665	-0.69346	0.908615	0.112418	0.192887
APOL5	0.34623	0.692637	0.908685	0.242244	0.158262
KSR1	0.346572	0.69214	0.908685	0.0105291	-0.0430332
PLEKHG1	0.346955	0.691585	0.908685	0.164509	0.0692101
MAPRE1	0.346758	-0.69187	0.908685	-0.291494	-0.165357
P2RY2	0.34652	-0.692216	0.908685	-0.172669	-0.091434
CRISP3	0.345972	-0.693013	0.908685	0.037767	0.106305
FAM229A	0.346959	-0.691578	0.908685	-0.381008	-0.253023
FAM220A	0.347563	-0.690702	0.909517	-0.193869	-0.111119
CLCN2	0.347639	-0.690592	0.909517	-0.120239	-0.0602094
CIDEB	0.350401	0.686598	0.909628	0.072189	-0.023442
DUSP21	0.350365	0.68665	0.909628	0.0972853	0.0350148
MC1R	0.350069	0.687077	0.909628	0.129796	0.0255769
RAD9A	0.349942	0.687261	0.909628	-0.224089	-0.634449
TRAK1	0.349852	0.68739	0.909628	0.0795549	0.0143305
ZNF439	0.349574	0.687792	0.909628	0.194489	0.132173
SCN3B	0.349073	0.688517	0.909628	0.184515	0.099929
FEZ2	0.348706	0.689047	0.909628	0.35206	0.251011
MUC21	0.348	0.690069	0.909628	0.0877884	0.0148381
LYPLA2	0.350195	0.686896	0.909628	-0.0384827	-0.128674
CBLN2	0.349123	0.688444	0.909628	0.0509399	-0.0256484
SCN1A	0.348373	-0.689528	0.909628	-0.141719	-0.0844249
PBK	0.349063	-0.68853	0.909628	0.0136242	0.0743648
HLA-DOB	0.349751	-0.687537	0.909628	-0.059382	0.0102813
MTHFD2	0.349821	-0.687436	0.909628	-0.177991	-0.0621466
CPT2	0.351258	0.685364	0.90997	-0.00669539	-0.0911972
ZNF25	0.351166	0.685496	0.90997	0.159214	0.0932117
HNRNPR	0.351095	0.685598	0.90997	-0.182922	-0.311953
ZNF107	0.350989	-0.685751	0.90997	0.0856012	0.166355
REEP4	0.351545	0.684949	0.910245	0.0934764	0.0278044
MTRR	0.353315	-0.682407	0.910951	-0.250908	-0.132319
ZC3H7A	0.353452	0.682211	0.910951	0.0390181	-0.076013
SPDEF	0.353368	0.682332	0.910951	0.100057	0.0152832
DPY19L4	0.352995	0.682867	0.910951	-0.185386	-0.234325
MIB2	0.352409	-0.683708	0.910951	-0.198378	-0.106178
GPC2	0.352735	0.68324	0.910951	-0.0734383	-0.163426
ATP5IF1	0.35283	0.683104	0.910951	-0.0447709	-0.130613
SLC39A6	0.352215	0.683986	0.910951	0.0508363	-0.126702
UTS2B	0.352266	0.683913	0.910951	0.150862	0.0909722
TBCK	0.35441	-0.680838	0.91108	-0.0403251	0.0341698
ITIH1	0.354218	-0.681113	0.91108	-0.199001	-0.126125
STEAP2	0.3538	0.681711	0.91108	-0.0477079	-0.132863
VAT1L	0.353895	0.681575	0.91108	0.0857958	0.016346
TNS2	0.354391	0.680865	0.91108	-0.153069	-0.204663
KCNJ13	0.354603	-0.680562	0.911084	-0.0820775	0.0107691
WWTR1	0.354775	-0.680316	0.911084	-0.566309	-0.40913
SNX9	0.355087	-0.67987	0.91109	-0.0438461	0.0231974
TXNRD1	0.35514	0.679794	0.91109	-0.0469209	-0.324018
ZNF486	0.357109	0.676984	0.911483	-0.0550664	-0.111423
SYT11	0.35676	-0.677482	0.911483	-0.210358	-0.117794
AP4E1	0.356747	-0.677501	0.911483	-0.110469	-0.0471279
SELENOV	0.356629	-0.677668	0.911483	0.0100255	0.0754031
ANXA5	0.356187	-0.678298	0.911483	0.0476001	0.129281
PHKA2	0.355783	0.678875	0.911483	0.0622052	-0.0254463
GBP1	0.355811	0.678836	0.911483	0.0138879	-0.0535723
OR5AN1	0.356166	0.678329	0.911483	-0.0180446	-0.11573
PCDH10	0.356448	0.677926	0.911483	-0.103981	-0.172993
ART5	0.357072	-0.677037	0.911483	-0.0607221	-0.00840614
DNAI1	0.391391	-0.629599	0.911561	-0.0909627	-0.0322752
ZG16B	0.390799	-0.630395	0.911561	-0.0533516	-0.00507799
ARRDC4	0.390779	-0.630421	0.911561	-0.0397066	0.0485672
CHST7	0.389972	-0.631506	0.911561	-0.122357	-0.0436446
MACROH2A1	0.389751	-0.631805	0.911561	-0.171038	-0.0747281
ZC2HC1B	0.389064	-0.63273	0.911561	-0.0443639	0.000240279
TM6SF2	0.386714	-0.635902	0.911561	-0.188752	-0.110202
CD180	0.388325	-0.633726	0.911561	-0.0734225	-0.00668186
CAV2	0.388054	-0.634093	0.911561	-0.0556898	0.0556919
FST	0.391695	-0.629191	0.911561	0.019828	0.0732775
PIM1	0.386545	-0.636132	0.911561	-0.25984	-0.177285
PTPRCAP	0.38653	-0.636151	0.911561	-0.081598	-0.0131211
CHRM3	0.386453	-0.636256	0.911561	-0.0576593	1.27864e-06
FBXO16	0.388398	-0.633628	0.911561	-0.086809	-0.0175393
PGC	0.391822	-0.629021	0.911561	-0.180668	-0.126647
OR11H4	0.393875	-0.626271	0.911561	-0.192079	-0.135788
MYH11	0.392457	-0.628169	0.911561	-0.12746	0.00910881
CSRP1	0.386443	-0.63627	0.911561	-0.0512429	0.0185954
C2CD6	0.398153	-0.620569	0.911561	-0.0831543	-0.0368821
TMEM52	0.397939	-0.620854	0.911561	-0.119425	0.0150741
EFEMP1	0.397643	-0.621247	0.911561	-0.0151026	0.0331526
MLC1	0.397268	-0.621745	0.911561	-0.0790889	-0.0032387
PDE10A	0.396538	-0.622717	0.911561	-0.0653597	-0.00641706
PAH	0.39213	-0.628608	0.911561	-0.12443	-0.0659546
ZAR1L	0.396437	-0.622852	0.911561	-0.0721156	-0.00778087
VAMP8	0.395648	-0.623903	0.911561	-0.1044	-0.0280051
SLC13A3	0.3956	-0.623967	0.911561	-0.0887484	-0.0383393
SSX7	0.394985	-0.624787	0.911561	-0.144034	-0.070048
COPS9	0.394872	-0.624939	0.911561	-0.213844	-0.0941701
CHSY3	0.393799	-0.626373	0.911561	-0.0278234	0.0346586
CTDSPL2	0.392911	-0.627561	0.911561	-0.434598	-0.260319
SLC28A2	0.395905	-0.62356	0.911561	-0.0302406	0.0370304
BEX3	0.386281	-0.636488	0.911561	0.153462	0.221234
ONECUT2	0.398195	-0.620514	0.911561	-0.0448166	0.0657849
PARP10	0.385522	-0.637518	0.911561	-0.198309	-0.10408
SERPINF2	0.386515	0.636172	0.911561	0.151246	0.0791728
EEIG1	0.386943	0.635593	0.911561	-0.0688891	-0.146581
DEFB128	0.387588	0.634721	0.911561	0.0635041	0.010145
CETN3	0.387892	0.634311	0.911561	-0.000640898	-0.0564903
TTC38	0.387939	0.634247	0.911561	-0.0201491	-0.0874524
MMACHC	0.388286	0.633779	0.911561	0.0322243	-0.090106
GHRHR	0.388648	0.633291	0.911561	0.0899784	0.0411046
SEC14L1	0.388751	0.633151	0.911561	0.13298	0.0329005
DLGAP4	0.388837	0.633036	0.911561	0.0839823	0.0344875
PHF7	0.388967	0.632861	0.911561	-0.047994	-0.106294
MAGEH1	0.388976	0.632849	0.911561	0.0340585	-0.0502064
ARID2	0.386217	0.636576	0.911561	-0.0849758	-0.281751
AMACR	0.389067	0.632725	0.911561	0.146401	0.0668986
NEK1	0.389353	0.632341	0.911561	-0.0234455	-0.151707
MRPS2	0.389381	0.632303	0.911561	-0.299862	-0.434798
GLRB	0.390259	0.631121	0.911561	0.0681692	0.0201156
JPT2	0.390566	0.630707	0.911561	0.110356	0.0386118
RFX5	0.391346	0.62966	0.911561	-0.154265	-0.242829
DHRS12	0.391358	0.629644	0.911561	-0.00964462	-0.0588262
TMEM39A	0.391383	0.629611	0.911561	0.0322052	-0.0359209
MDK	0.391415	0.629567	0.911561	-0.0777376	-0.163097
NFE2L3	0.391536	0.629404	0.911561	-0.192047	-0.268412
TMEM205	0.391954	0.628843	0.911561	-0.0166581	-0.0806154
DNAH11	0.392479	0.62814	0.911561	0.040831	-0.0198601
SYT17	0.389146	0.632619	0.911561	0.0289314	-0.0410604
SPAG9	0.385789	0.637156	0.911561	-0.17446	-0.232614
CAPN1	0.385734	0.637229	0.911561	-0.0562871	-0.137145
MARK4	0.385389	0.637698	0.911561	0.00687055	-0.0646351
MINAR2	0.373857	0.653486	0.911561	0.0949686	0.0385071
PTBP3	0.374455	0.652659	0.911561	0.142756	0.0742105
ECI2	0.374719	0.652294	0.911561	-0.0360581	-0.0754763
TTLL10	0.375312	0.651476	0.911561	0.179821	0.106541
POLG2	0.375764	0.650854	0.911561	-0.128343	-0.305036
SV2C	0.376147	0.650326	0.911561	-0.0748154	-0.173641
RASAL1	0.377092	0.649026	0.911561	0.0371243	-0.0124664
SUPT3H	0.377425	0.648567	0.911561	0.0306193	-0.0832951
MORN1	0.37748	0.648492	0.911561	-0.00986028	-0.122647
SCN11A	0.377593	0.648338	0.911561	0.0161543	-0.0414196
MCU	0.377738	0.648138	0.911561	-0.0297234	-0.0874397
DTHD1	0.378244	0.647443	0.911561	0.0293815	-0.0371378
TMEM217	0.37844	0.647174	0.911561	-0.0268196	-0.0970253
PGRMC2	0.378916	0.646521	0.911561	-0.0698573	-0.141157
KLRD1	0.379632	0.64554	0.911561	0.0719323	0.0281141
PNMA6A	0.379803	0.645307	0.911561	-0.0326756	-0.118901
S100A3	0.380245	0.644702	0.911561	0.0473276	-0.00671271
RIMBP2	0.381767	0.642624	0.911561	0.0940278	0.0128678
HM13	0.38192	0.642414	0.911561	-0.0649207	-0.147269
NDUFA12	0.382022	0.642276	0.911561	0.00284096	-0.0717604
ZNF512B	0.383126	0.640771	0.911561	0.13752	0.0494604
C12orf57	0.383356	0.640459	0.911561	0.0325667	-0.058935
ZNF311	0.385011	0.63821	0.911561	-0.00583631	-0.0499521
GAS2	0.385125	0.638056	0.911561	0.132452	0.059408
EGFR	0.38533	0.637778	0.911561	-0.45811	-0.754912
ZNF440	0.393001	0.62744	0.911561	0.119156	0.0633768
DPYS	0.393102	0.627305	0.911561	0.138805	0.0598298
GCN1	0.393254	0.627101	0.911561	-0.0444983	-0.231873
POC1A	0.394424	0.625538	0.911561	-0.0973369	-0.227856
MCAM	0.363471	-0.667975	0.911561	-0.0629669	0.0110286
CELF2	0.36424	-0.666893	0.911561	-0.130017	-0.061972
RAPGEF2	0.364818	-0.666081	0.911561	-0.126273	-0.0393948
CFD	0.365105	-0.665678	0.911561	-0.0753535	0.0110635
TOP3B	0.365569	-0.665027	0.911561	-0.242302	-0.160102
EPG5	0.366474	-0.663759	0.911561	-0.251624	-0.15844
LCA5L	0.367108	-0.662871	0.911561	-0.109052	-0.0589237
TEX30	0.367201	-0.662741	0.911561	0.0495681	0.111868
PAK3	0.367737	-0.661992	0.911561	-0.0895027	-0.0373076
FFAR2	0.368497	-0.66093	0.911561	-0.132826	-0.0483811
SVOPL	0.368499	-0.660928	0.911561	-0.052326	0.0461641
OR10Q1	0.368516	-0.660903	0.911561	-0.0531568	0.0169118
TLL1	0.368542	-0.660868	0.911561	-0.100319	-0.0105462
IL27	0.36895	-0.660299	0.911561	-0.129383	-0.0452908
HPGDS	0.36901	-0.660215	0.911561	-0.0816041	-0.0281682
PDS5B	0.369113	-0.660071	0.911561	-0.331639	-0.10831
MRPS26	0.369468	-0.659576	0.911561	-0.596919	-0.425642
EPN2	0.369678	-0.659285	0.911561	-0.178219	-0.0917606
BRICD5	0.370028	-0.658797	0.911561	-0.0443833	0.0162884
BCKDK	0.370492	-0.658152	0.911561	-0.0732546	-0.00620951
SPIRE2	0.371349	-0.656961	0.911561	-0.111656	-0.0062146
RNF43	0.372045	-0.655995	0.911561	-0.0930292	-0.0210989
ZNF451	0.372149	-0.65585	0.911561	-0.0104254	0.0364808
TUBA8	0.385688	-0.637292	0.911561	-0.185452	-0.105143
ZBTB48	0.372226	-0.655744	0.911561	-0.227108	-0.120781
TMEM11	0.36296	-0.668695	0.911561	-0.266056	-0.184381
DIPK1B	0.373559	0.653898	0.911561	-0.0130017	-0.0944816
ZNF691	0.362951	-0.668707	0.911561	-0.117988	-0.0347081
DNASE1	0.361385	-0.670918	0.911561	-0.13811	-0.0580729
HGSNAT	0.39458	0.625328	0.911561	0.0340542	-0.0282633
HPD	0.394645	0.625242	0.911561	-0.100864	-0.166367
TMEM178B	0.39474	0.625114	0.911561	0.27057	0.189294
XXYLT1	0.394743	0.625112	0.911561	0.00311026	-0.0719986
PAPPA	0.39483	0.624994	0.911561	-0.0569849	-0.122883
FBXO15	0.395034	0.624722	0.911561	0.0964843	0.0314453
LCMT2	0.395188	0.624516	0.911561	-0.0493674	-0.130106
GYS2	0.395601	0.623966	0.911561	0.10858	0.061488
DPF2	0.395712	0.623818	0.911561	-0.128536	-0.300581
SLC5A3	0.396273	0.62307	0.911561	-0.0338301	-0.139747
CNOT8	0.396369	0.622942	0.911561	0.01644	-0.0473259
BAIAP2L1	0.396529	0.622729	0.911561	0.0721408	-0.0137976
SFRP5	0.396654	0.622563	0.911561	0.0497458	-0.00162558
FUCA1	0.396822	0.62234	0.911561	-0.127148	-0.208999
BAG2	0.396997	0.622107	0.911561	-0.00283657	-0.0887459
PIF1	0.39754	0.621384	0.911561	-0.0344119	-0.144229
KCNC1	0.39777	0.621079	0.911561	-0.0356293	-0.0898018
B4GALT5	0.397778	0.621067	0.911561	0.105872	0.0168031
RBM34	0.358033	-0.675669	0.911561	-0.367215	-0.272014
SLC49A4	0.358244	-0.67537	0.911561	-0.0620802	-0.00548697
L3MBTL1	0.359388	-0.673746	0.911561	0.0496624	0.126251
VPS51	0.36	-0.672878	0.911561	-0.560496	-0.399817
CLDN6	0.360501	-0.672168	0.911561	-0.277624	-0.194379
FAAP20	0.361192	-0.67119	0.911561	-0.379926	-0.239401
CPT1C	0.361363	-0.670949	0.911561	-0.0628812	0.00529163
LRRC30	0.361978	-0.670079	0.911561	-0.0876081	-0.0295721
AHSG	0.373485	0.654	0.911561	0.113952	0.0324038
OXTR	0.389182	0.632571	0.911561	0.0727185	0.00179623
SIGLEC11	0.372333	0.655595	0.911561	-0.201441	-0.289452
SLC9A6	0.380564	-0.644266	0.911561	-0.0774758	0.00545944
MYO1A	0.380641	-0.64416	0.911561	-0.326224	-0.246133
TMED3	0.38234	-0.641842	0.911561	-0.0707723	0.0131887
ETV2	0.382725	-0.641317	0.911561	-0.101126	-0.0230339
CLK2	0.383531	-0.640221	0.911561	-0.473343	-0.376635
BCL9L	0.38375	-0.639924	0.911561	-0.12069	0.00146847
TBC1D2B	0.384192	-0.639322	0.911561	-0.210761	-0.14356
GORASP1	0.384649	-0.638701	0.911561	-0.147797	-0.070411
BRAP	0.384757	-0.638555	0.911561	-0.450578	-0.288997
SYCE1	0.385063	-0.63814	0.911561	-0.0532639	0.0164309
GLMN	0.385216	-0.637932	0.911561	-0.678476	-0.51737
ARHGEF5	0.385468	-0.63759	0.911561	-0.38727	-0.289451
EIF4EBP2	0.385512	-0.637531	0.911561	-0.255109	-0.178294
DUSP16	0.358018	0.67569	0.911561	0.0434838	-0.0488306
FSHB	0.358558	0.674923	0.911561	0.272985	0.22053
SETD7	0.379393	-0.645868	0.911561	-0.0677327	-0.00633223
TMEM59L	0.378851	-0.64661	0.911561	-0.0847632	-0.0262257
SHC1	0.378364	-0.647278	0.911561	-0.408343	-0.294734
THRB	0.378321	-0.647338	0.911561	-0.0320509	0.0203492
RAB3D	0.357429	0.676529	0.911561	-0.0464908	-0.121005
TCL1B	0.372993	-0.65468	0.911561	-0.174044	-0.102447
NIF3L1	0.37413	-0.653108	0.911561	-0.141952	-0.0465964
CDK2AP1	0.374661	-0.652375	0.911561	-0.201037	-0.111744
RASL11B	0.375007	-0.651898	0.911561	-0.0635237	0.0204693
TPTE2	0.375135	-0.651721	0.911561	-0.346004	-0.244367
GGACT	0.375265	-0.651542	0.911561	-0.0975795	-0.0353073
PPEF2	0.358703	0.674717	0.911561	0.0447505	-0.032807
LRRC39	0.376544	-0.649779	0.911561	-0.179415	-0.109016
MAD1L1	0.376736	-0.649515	0.911561	-0.24975	-0.122704
CRMP1	0.377045	-0.64909	0.911561	-0.109249	-0.0469782
FRMD5	0.377089	-0.64903	0.911561	-0.180309	-0.128833
CERK	0.377468	-0.648509	0.911561	-0.110266	-0.0261345
SECTM1	0.373389	0.654132	0.911561	0.0190598	-0.0487147
MRFAP1L1	0.377886	-0.647934	0.911561	-0.104644	-0.0398309
TAS1R3	0.378228	-0.647465	0.911561	-0.136682	-0.0593371
DHDH	0.376568	-0.649746	0.911561	-0.0264594	0.0310413
CREG1	0.359651	0.673372	0.911561	0.0485399	-0.0384861
KCNA2	0.378781	-0.646707	0.911561	-0.0349121	0.0446541
PCDHA9	0.360655	0.671951	0.911561	-0.0637813	-0.144223
SDHAF1	0.366052	0.66435	0.911561	-0.137651	-0.266066
STAP2	0.372123	0.655887	0.911561	-0.00156463	-0.0740594
CIC	0.371859	0.656253	0.911561	0.121269	0.00600935
PRM2	0.37147	0.656793	0.911561	-0.0822258	-0.154679
KEAP1	0.371144	0.657245	0.911561	0.252479	-0.0568366
TXNDC12	0.370942	0.657526	0.911561	-0.0441774	-0.100788
FKBP11	0.37073	0.65782	0.911561	-0.0132218	-0.0996355
TYRO3	0.365906	0.664554	0.911561	-0.0995438	-0.166862
LTN1	0.370689	0.657878	0.911561	-0.107075	-0.184876
TRPC5	0.369439	0.659617	0.911561	0.0761581	0.020415
ABCC9	0.36861	0.660773	0.911561	-0.0783278	-0.136929
ITGA2	0.366785	0.663323	0.911561	0.106906	0.0494842
TAF1L	0.366718	0.663417	0.911561	0.0369557	-0.0228242
ACBD5	0.366671	0.663482	0.911561	0.124881	0.0374026
NR2F1	0.366525	0.663687	0.911561	0.0535596	-0.0137216
PNMT	0.366062	0.664335	0.911561	-0.114735	-0.193484
ZNF841	0.370271	0.658458	0.911561	0.000871479	-0.0617617
PDXP	0.360363	0.672364	0.911561	0.0190928	-0.0620623
DRICH1	0.365886	0.664582	0.911561	-0.0350049	-0.0887301
GPR85	0.365862	0.664615	0.911561	0.0309474	-0.0218317
ZNF785	0.360801	0.671743	0.911561	0.017919	-0.0727017
C16orf87	0.361247	0.671113	0.911561	0.0586664	-0.00321731
ACLY	0.361522	0.670724	0.911561	-0.373421	-0.565299
IL27RA	0.361543	0.670694	0.911561	-0.0444287	-0.115812
RUNDC1	0.361646	0.670549	0.911561	-0.00186324	-0.0818109
HNMT	0.36201	0.670035	0.911561	0.10093	0.018443
TMEM240	0.362197	0.669771	0.911561	0.00326243	-0.121555
SH3BP5L	0.363201	0.668356	0.911561	-0.151956	-0.232445
S100A6	0.362715	0.669041	0.911561	0.15328	0.0729234
ATOX1	0.363704	0.667647	0.911561	0.143524	0.0285768
FOXC2	0.363831	0.667469	0.911561	0.0703646	-0.0565212
TNRC6B	0.364132	0.667045	0.911561	0.0124753	-0.0746234
ZMPSTE24	0.36482	0.666078	0.911561	-0.063456	-0.133844
CHM	0.364921	0.665937	0.911561	0.0388756	-0.0376483
DNAJC10	0.365142	0.665626	0.911561	0.0303017	-0.048118
OR6C3	0.365537	0.665072	0.911561	-0.0765276	-0.139641
MARCHF6	0.363623	0.667761	0.911561	-0.123307	-0.212875
AMPH	0.398579	-0.620003	0.911912	-0.0036969	0.0611747
GFM2	0.398712	0.619828	0.911912	-0.177587	-0.30995
TAFA5	0.40087	0.616968	0.913934	0.134471	0.0760533
MYH9	0.4008	0.617061	0.913934	-0.54128	-0.865685
ZNF763	0.399982	-0.618143	0.913934	-0.0762364	0.0053174
FAM135B	0.399835	-0.618339	0.913934	-0.0966139	-0.0173293
SRSF9	0.400765	-0.617107	0.913934	-0.299546	-0.212232
KBTBD11	0.400598	-0.617328	0.913934	0.00202705	0.0635432
LDLRAD4	0.400833	0.617018	0.913934	0.14264	0.0822152
TLN1	0.401261	-0.616451	0.913994	-0.6531	-0.449034
DEPP1	0.401164	0.61658	0.913994	-0.0235675	-0.0706291
ZC3H12C	0.401878	0.615637	0.914198	-0.013961	-0.0797596
C12orf71	0.401576	0.616035	0.914198	0.165942	0.077841
ZNF44	0.402073	0.615378	0.914198	0.0704725	-0.0107776
ATL3	0.402079	0.61537	0.914198	-0.0955967	-0.172946
KCND3	0.40243	-0.614908	0.91458	-0.322814	-0.235489
LIMD1	0.403038	-0.614105	0.91472	-0.126769	-0.051464
EDA	0.40301	-0.614143	0.91472	-0.0632448	-0.00304222
XK	0.40295	0.614221	0.91472	0.0957267	0.0401176
AK4	0.404415	-0.612292	0.916219	-0.50844	-0.403569
MYL9	0.40418	0.612602	0.916219	0.0739936	-0.0123287
CREB5	0.404393	0.612322	0.916219	0.120405	0.0612906
NAMPT	0.404429	0.612274	0.916219	-0.256708	-0.529262
DIPK1A	0.404824	0.611754	0.916701	-0.167671	-0.255234
BACE1	0.405117	0.61137	0.916949	0.0257975	-0.0454315
STAR	0.406361	-0.609736	0.918523	-0.0706535	0.00127222
CDK6	0.406157	0.610005	0.918523	-0.657519	-0.957448
PCNP	0.406301	-0.609816	0.918523	-0.260652	-0.182258
ETV7	0.40757	0.608152	0.919185	-0.00351299	-0.0648671
ZNF573	0.407532	0.608202	0.919185	0.0328585	-0.0183962
GALM	0.407426	0.608341	0.919185	0.0343372	-0.00984451
LYL1	0.407185	0.608657	0.919185	-0.0745424	-0.140781
ZFP36L1	0.406854	-0.60909	0.919185	-0.573291	-0.367462
ETV4	0.407804	0.607846	0.919299	-0.0406051	-0.107399
ZNF699	0.408037	-0.607542	0.919411	-0.0688917	0.0057506
TM7SF2	0.408363	-0.607115	0.919734	-0.321056	-0.197608
RADIL	0.408619	-0.606781	0.919897	-0.0102271	0.0717409
SCNN1A	0.409603	-0.605496	0.920859	-0.13235	-0.0470727
ZNF77	0.40978	-0.605264	0.920859	-0.0962763	-0.0331796
PRPSAP2	0.409617	0.605478	0.920859	0.07377	0.0152798
ITLN1	0.409716	0.605347	0.920859	0.0973532	0.0432726
ATXN1L	0.41026	0.604638	0.921023	-0.00455045	-0.0894137
ABCA8	0.410588	-0.604211	0.921023	-0.148976	-0.0804624
PTRH1	0.410185	0.604736	0.921023	-0.0518546	-0.132843
MAP7D3	0.410451	0.60439	0.921023	0.0223421	-0.0390653
ERF	0.411152	0.603476	0.921466	0.126709	0.0596206
CCDC66	0.411121	-0.603516	0.921466	-0.0629878	-0.00432401
CHURC1	0.411388	0.603169	0.921582	0.0254981	-0.0471337
GPR19	0.412752	0.601396	0.921706	0.0584625	-0.00385439
OR51Q1	0.412632	0.601552	0.921706	-0.00680517	-0.0519433
ZNF484	0.412544	0.601666	0.921706	0.0393726	-0.00862658
LMOD3	0.412416	0.601832	0.921706	-0.110254	-0.174172
HP1BP3	0.411833	0.602591	0.921706	0.157636	0.0935746
GABRP	0.412912	-0.601187	0.921706	-0.124987	-0.0566481
PLG	0.412393	-0.601862	0.921706	-0.284735	-0.203939
IGLL5	0.411975	-0.602406	0.921706	-0.039264	0.0521752
MEOX2	0.413101	0.600943	0.921716	0.0757453	0.0319361
MET	0.413544	0.600368	0.921885	-0.0539201	-0.114797
BAZ1B	0.413469	0.600465	0.921885	-0.178665	-0.293784
MEMO1	0.41504	-0.598429	0.921944	-0.461366	-0.314109
ALDH8A1	0.414818	-0.598716	0.921944	-0.000430375	0.0484709
ACOT8	0.414472	-0.599164	0.921944	-0.010254	0.0597443
TACSTD2	0.414261	-0.599437	0.921944	-0.156321	-0.0931309
PLCD4	0.414599	0.598999	0.921944	0.0433444	-0.0232511
DCP2	0.414952	0.598543	0.921944	-0.231852	-0.339051
TXLNG	0.414443	0.599202	0.921944	0.0577275	-0.0315651
SCLY	0.41446	0.599179	0.921944	0.0318749	-0.0637324
TNPO2	0.41557	0.597744	0.922304	0.00391494	-0.140684
KLHL21	0.415443	0.597907	0.922304	0.0695753	-0.0351838
AKAP8	0.416334	-0.596756	0.923591	-0.0913344	-0.0293483
APLNR	0.418018	0.594583	0.924437	0.211634	0.136932
MAPK3	0.416941	0.595972	0.924437	0.0432381	-0.0355145
FAM170A	0.418021	0.594579	0.924437	0.0271933	-0.0346368
ADM2	0.418189	-0.594362	0.924437	0.0423722	0.108893
SSH2	0.417776	-0.594895	0.924437	-0.321735	-0.243374
ICMT	0.417312	-0.595494	0.924437	-0.451552	-0.294601
PRICKLE3	0.418125	-0.594444	0.924437	0.087414	0.151059
ZNF185	0.418111	-0.594462	0.924437	-0.138686	-0.0323268
LXN	0.41856	-0.593885	0.924616	-0.0155755	0.0547849
TSPYL2	0.418638	-0.593783	0.924616	0.0351371	0.107779
C1S	0.418824	-0.593544	0.924619	-0.144239	-0.0831736
ZNF429	0.432282	0.576388	0.924696	0.119362	0.0656547
NOS2	0.436037	0.571659	0.924696	-0.0196067	-0.0903152
C11orf52	0.435645	0.572152	0.924696	0.157142	0.0803542
SPINK7	0.434801	0.573212	0.924696	0.100064	0.0438987
FXYD3	0.43474	0.573289	0.924696	0.0277724	-0.0297771
SH2B1	0.434333	0.573801	0.924696	0.0625248	-0.00237095
ALKBH4	0.434185	0.573988	0.924696	-0.0745815	-0.161396
FAF2	0.43413	0.574057	0.924696	-0.338076	-0.525229
PCMTD1	0.433665	0.574643	0.924696	-0.0696211	-0.128119
CAPN11	0.433578	0.574753	0.924696	0.182231	0.106719
CCDC92	0.433504	0.574846	0.924696	-0.000306479	-0.0738438
NID1	0.436095	0.571585	0.924696	-0.0285641	-0.0815715
ZNF277	0.433456	0.574906	0.924696	0.0552648	0.0130977
NFIL3	0.432987	0.575497	0.924696	-0.021314	-0.0774586
SLC39A9	0.432826	0.575701	0.924696	0.0495738	-0.0488031
TAF5L	0.432163	0.576538	0.924696	-0.126663	-0.366785
SAP30	0.432708	0.57585	0.924696	0.138303	0.0744236
RDH14	0.432487	0.576128	0.924696	0.0572493	0.00614184
MND1	0.432448	0.576178	0.924696	0.247694	0.166674
NDC1	0.432277	0.576394	0.924696	-0.328181	-0.503806
MAGOHB	0.43614	0.571529	0.924696	0.091118	0.00372444
NXT1	0.443444	0.562401	0.924696	-0.253396	-0.526478
CSN1S1	0.43723	0.57016	0.924696	0.000808452	-0.0339579
MPP1	0.444446	0.561155	0.924696	0.0435398	0.00516222
BIN1	0.444195	0.561468	0.924696	0.0565647	-0.0302042
SERPINB8	0.444179	0.561487	0.924696	0.164938	0.118443
PBX1	0.443848	0.561898	0.924696	0.0928737	0.0364735
CBLB	0.443744	0.562028	0.924696	-0.0368817	-0.0785724
KRTAP3-1	0.443504	0.562326	0.924696	0.0940597	0.0499593
LAIR1	0.442947	0.563019	0.924696	-0.0313667	-0.102923
CDH22	0.442937	0.563031	0.924696	0.26702	0.213386
SEMA3C	0.442517	0.563554	0.924696	0.0457381	-0.0134883
CCDC91	0.437142	0.570272	0.924696	0.16393	0.0911918
CRAT	0.442211	0.563935	0.924696	0.0524548	-0.010405
C1orf54	0.441583	0.564718	0.924696	0.0177236	-0.0400887
TBC1D1	0.441556	0.564752	0.924696	-0.100249	-0.152156
HDAC8	0.441317	0.565049	0.924696	-0.0283608	-0.128673
TMPRSS5	0.440256	0.566374	0.924696	0.15208	0.089908
IDH1	0.440182	0.566467	0.924696	0.0451956	-0.0329731
PPIL3	0.439954	0.566752	0.924696	-0.00256652	-0.0587952
IPO5	0.438337	0.568774	0.924696	-0.243428	-0.340261
DENND2B	0.438064	0.569116	0.924696	0.0357991	-0.0220608
SOD3	0.437655	0.569629	0.924696	0.128602	0.064419
GORASP2	0.442071	0.56411	0.924696	0.0381424	-0.0909668
HPS1	0.432075	0.576649	0.924696	0.0373168	-0.0376214
AIFM3	0.440946	0.565512	0.924696	0.0150733	-0.0932775
TRIP4	0.431014	0.57799	0.924696	-0.0444962	-0.132848
BTBD10	0.434505	-0.573585	0.924696	-0.144944	-0.0928394
MSANTD4	0.434427	-0.573683	0.924696	-0.0313153	0.0252607
TMEM239	0.433844	-0.574418	0.924696	-0.105417	-0.039189
BDKRB2	0.433383	-0.574998	0.924696	0.00399019	0.0849217
RBBP8NL	0.432401	-0.576237	0.924696	-0.114872	-0.0179988
WDR89	0.431969	-0.576782	0.924696	-0.176301	-0.101973
LPAR1	0.431818	-0.576973	0.924696	-0.123555	-0.0343277
ZNF425	0.430466	-0.578684	0.924696	-0.0984475	0.00610507
IFT43	0.429379	-0.58006	0.924696	0.0485014	0.118852
ZXDA	0.429263	-0.580208	0.924696	-0.0398956	0.0108047
FKBP8	0.434819	-0.57319	0.924696	-0.229543	-0.134947
SLC2A1	0.428654	-0.580981	0.924696	-0.682496	-0.404369
ATP6V0A1	0.427114	-0.582937	0.924696	-0.360254	-0.265074
ZNF354B	0.426821	-0.58331	0.924696	0.0219404	0.0777142
PLPBP	0.426697	-0.583467	0.924696	0.0120277	0.100498
GXYLT2	0.426415	-0.583827	0.924696	-0.0320976	0.0216365
FAM24B	0.425391	-0.585132	0.924696	0.0241276	0.0849432
ZNF526	0.425339	-0.585197	0.924696	-0.14662	-0.067751
SLCO2B1	0.424947	-0.585698	0.924696	-0.016011	0.0508791
CCND2	0.424418	-0.586373	0.924696	-0.0970239	-0.0385019
ATF4	0.424094	-0.586787	0.924696	-0.723527	-0.510782
ZNF469	0.423311	-0.587787	0.924696	-0.165367	-0.0964474
HNRNPA0	0.427959	-0.581862	0.924696	-0.370775	-0.226503
SDHAF3	0.435283	-0.572607	0.924696	-0.194066	-0.124442
B3GAT2	0.435468	-0.572373	0.924696	-0.170363	-0.0844351
BCL10	0.435519	-0.572309	0.924696	-0.165068	-0.105069
NCR3	0.432042	0.576691	0.924696	0.0195261	-0.0399461
HMMR	0.444473	-0.561122	0.924696	-0.217462	-0.140269
EVI5L	0.444125	-0.561554	0.924696	-0.176387	-0.114588
STOM	0.443953	-0.561768	0.924696	-0.0994106	-0.0535229
IGFBP3	0.443022	-0.562926	0.924696	-0.17478	-0.102856
RAC3	0.442847	-0.563144	0.924696	-0.339422	-0.184178
EIF4E3	0.442835	-0.563158	0.924696	-0.197175	-0.149103
LYVE1	0.442477	-0.563604	0.924696	0.029306	0.0783336
OTUD4	0.442471	-0.563611	0.924696	-0.157897	-0.0923055
CASKIN1	0.441327	-0.565037	0.924696	-0.119438	-0.0419666
HLX	0.441196	-0.565201	0.924696	-0.0734015	0.00989122
FOXF1	0.440993	-0.565454	0.924696	0.130005	0.198475
KCTD16	0.44074	-0.56577	0.924696	-0.095813	-0.0308529
DUOX2	0.440516	-0.566049	0.924696	-0.158736	-0.0862092
NLRP6	0.440219	-0.56642	0.924696	-0.0681399	0.0144381
SIGLEC10	0.439715	-0.56705	0.924696	-0.131648	-0.0595273
OR4B1	0.438479	-0.568596	0.924696	-0.234493	-0.170015
IDH3A	0.438274	-0.568853	0.924696	-0.799774	-0.569972
LCN6	0.438027	-0.569163	0.924696	-0.324305	-0.241365
KBTBD8	0.437952	-0.569256	0.924696	-0.0583395	-0.000834905
C17orf50	0.437024	-0.570419	0.924696	-0.285844	-0.195901
D2HGDH	0.436519	-0.571053	0.924696	-0.0321719	0.032362
PGBD4	0.436435	-0.571158	0.924696	-0.0840037	-0.0110861
FAM104B	0.422861	-0.588363	0.924696	-0.251208	-0.150865
FGF11	0.422557	-0.588753	0.924696	-0.159117	-0.072433
INMT	0.42486	-0.585809	0.924696	-0.0206985	0.0523005
LNPK	0.422929	0.588276	0.924696	0.0924822	0.0212923
EVC	0.42774	0.582141	0.924696	0.0451705	-0.034257
TSHZ1	0.424726	0.585979	0.924696	0.111094	0.0596197
GPRC5A	0.427231	0.582789	0.924696	0.104376	0.0219802
DUOX1	0.426926	0.583177	0.924696	4.46934e-05	-0.0521715
KIF6	0.421936	-0.589547	0.924696	0.0599265	0.129205
ITGA9	0.421756	-0.589778	0.924696	-0.08673	-0.0161436
SRA1	0.421704	-0.589844	0.924696	-0.0799172	-0.0303564
TCF7L1	0.420974	-0.590782	0.924696	-0.410773	-0.296156
BTBD1	0.419897	-0.592164	0.924696	-0.135136	-0.0548832
TRIM61	0.419102	-0.593186	0.924696	-0.30753	-0.197044
LDB1	0.426493	0.583727	0.924696	-0.0627782	-0.16246
ABRACL	0.426355	0.583903	0.924696	0.136043	0.0802187
IFRD1	0.426139	0.584179	0.924696	0.0934924	0.0481887
PIP4K2A	0.425993	0.584364	0.924696	0.19658	0.10547
CAMK2G	0.428082	0.581707	0.924696	-0.124211	-0.181708
C3	0.42018	0.591801	0.924696	-0.0640255	-0.105402
NUDCD1	0.420373	0.591553	0.924696	0.0282794	-0.0429344
GOLIM4	0.420887	0.590893	0.924696	0.0799259	-0.0139685
PEX6	0.420887	0.590892	0.924696	-0.190082	-0.332901
F11R	0.421131	0.59058	0.924696	-0.0202881	-0.163325
HLA-A	0.42135	0.590298	0.924696	-0.00469367	-0.0865816
FARS2	0.421653	0.58991	0.924696	-0.30739	-0.487791
PALM	0.421763	0.589769	0.924696	0.0435353	-0.0429626
UROS	0.421849	0.589659	0.924696	-0.0400261	-0.151433
AIG1	0.422257	0.589137	0.924696	0.211251	0.132861
SKI	0.422445	0.588895	0.924696	0.0193277	-0.0984538
RUNX2	0.42257	0.588736	0.924696	-0.172285	-0.232937
EPB42	0.425371	0.585156	0.924696	-0.0602134	-0.125063
STARD5	0.423485	0.587566	0.924696	0.0688763	-0.00994325
KMO	0.423716	0.587269	0.924696	0.088927	0.0243464
NBR1	0.420236	0.591728	0.924696	-0.0542103	-0.106359
DIAPH1	0.428864	0.580714	0.924696	-0.0193542	-0.12684
PIGT	0.427623	0.58229	0.924696	0.139128	0.0508422
E2F4	0.43038	0.578793	0.924696	-0.0443578	-0.107969
SLC44A4	0.430938	0.578086	0.924696	-0.0107186	-0.0528185
ARL8B	0.429303	0.580158	0.924696	-0.0441146	-0.148663
BMAL1	0.425235	0.58533	0.924696	-0.0550824	-0.146995
FGFR2	0.430478	0.578668	0.924696	0.0317916	-0.067378
PCDHA3	0.430586	0.578532	0.924696	0.0182762	-0.0455139
FCHSD2	0.446024	0.559198	0.925238	-0.0733815	-0.111646
VANGL2	0.445918	0.559329	0.925238	-0.0828844	-0.158505
TRAPPC3L	0.445908	0.559342	0.925238	0.111687	0.0699524
SCUBE3	0.445898	0.559355	0.925238	0.113067	0.0666414
C1orf115	0.445362	0.560018	0.925238	0.107923	0.0554783
FER1L6	0.44522	0.560195	0.925238	0.137205	0.0799315
CHPF2	0.445067	-0.560384	0.925238	-0.0560821	-9.46267e-05
AMPD1	0.452167	-0.551616	0.925586	-0.394973	-0.328492
MRPL58	0.452523	-0.551177	0.925586	-0.409676	-0.310551
PPTC7	0.45302	-0.550568	0.925586	-0.133933	-0.0601504
PCYT1B	0.454016	-0.549345	0.925586	-0.119469	-0.0806272
UNC5D	0.453332	-0.550184	0.925586	-0.00507088	0.0500928
HERC1	0.453752	-0.549669	0.925586	-0.077641	-0.0113911
CD27	0.452078	-0.551725	0.925586	0.000197731	0.0974812
PGBD1	0.454148	-0.549184	0.925586	0.0216958	0.0742169
MPI	0.454493	-0.548761	0.925586	-0.254639	-0.104852
ADRA1D	0.453103	-0.550466	0.925586	-0.0230291	0.0268672
ADAMTSL4	0.451738	-0.552143	0.925586	-0.272598	-0.202518
KCTD19	0.450737	-0.553375	0.925586	-0.0881674	-0.0247926
THPO	0.451005	-0.553045	0.925586	-0.108805	-0.0614158
OR6F1	0.450746	-0.553365	0.925586	-0.0901535	-0.00928361
USP19	0.450562	-0.55359	0.925586	-0.307854	-0.231545
L2HGDH	0.450345	-0.553858	0.925586	-0.0426585	0.0312975
CRTAP	0.450164	-0.554081	0.925586	-0.143274	-0.0929211
RAET1G	0.449775	-0.55456	0.925586	-0.110041	-0.0424493
DEFB115	0.449605	-0.554771	0.925586	-0.145348	-0.0796487
ADCY8	0.449485	-0.554919	0.925586	-0.110927	-0.0385648
PTCD1	0.448465	-0.556177	0.925586	-0.373946	-0.264047
FSIP2	0.44733	-0.557581	0.925586	-0.150898	-0.0752039
WASF2	0.447145	-0.55781	0.925586	-0.469559	-0.331165
IKBKG	0.446995	-0.557996	0.925586	-0.187892	-0.112603
CDK5RAP2	0.451478	-0.552463	0.925586	-0.196254	-0.106662
GSK3A	0.450468	-0.553706	0.925586	-0.0635852	0.0268445
KBTBD7	0.44964	0.554728	0.925586	0.0305548	-0.013181
DDX50	0.45297	0.550629	0.925586	-0.070799	-0.135058
NFKBIA	0.449851	0.554467	0.925586	-0.00405767	-0.08037
MYL3	0.44996	0.554333	0.925586	0.0365525	-0.0263731
PITRM1	0.450541	0.553616	0.925586	-0.167014	-0.357167
NYAP2	0.451173	0.552838	0.925586	0.0778937	0.0385686
LAP3	0.45156	0.552361	0.925586	0.0157351	-0.0548906
RIC1	0.451612	0.552298	0.925586	-0.646932	-0.911703
GDF11	0.451613	0.552297	0.925586	-0.0224521	-0.105691
SLC16A10	0.452008	0.551811	0.925586	0.101262	0.0423194
GALNT5	0.452119	0.551674	0.925586	0.0321366	-0.00525787
DEPDC7	0.449274	0.555178	0.925586	0.139672	0.08405
MSL1	0.453627	0.549822	0.925586	-0.268566	-0.350117
CNTNAP1	0.454226	0.549087	0.925586	-0.219622	-0.277417
RNF150	0.454302	0.548995	0.925586	0.0212697	-0.0310783
GUCY2D	0.454387	0.548891	0.925586	-0.0831761	-0.138739
SH3YL1	0.454363	0.548919	0.925586	0.0520933	-0.0327739
KLF11	0.446741	0.558309	0.925586	0.0581668	0.00731243
DSC2	0.449648	0.554717	0.925586	0.109092	0.0519246
TBL1XR1	0.454986	-0.548156	0.925837	-0.695093	-0.47911
EMILIN2	0.456092	-0.546803	0.925837	0.0299307	0.067169
PTH1R	0.454938	0.548215	0.925837	0.0234461	-0.0567796
PDCD6IP	0.455714	0.547265	0.925837	-0.134082	-0.308348
SPATA6L	0.455509	-0.547516	0.925837	0.107672	0.165569
SYP	0.456086	0.54681	0.925837	0.0583166	0.00254913
GNAS	0.455977	0.546943	0.925837	-0.0889731	-0.156826
LRRC46	0.45562	0.54738	0.925837	-0.0287314	-0.0771345
CDC34	0.456888	0.545829	0.926294	0.103905	0.0429137
ZNF326	0.456988	0.545707	0.926294	0.0351914	-0.0135081
RTN4RL2	0.456662	-0.546105	0.926294	-0.0913878	-0.029449
ATXN7L3	0.45724	-0.5454	0.926294	-0.39009	-0.21906
TRMT1L	0.457184	0.545468	0.926294	0.109376	0.0546063
CAMSAP2	0.457543	-0.545029	0.926534	-0.363688	-0.253745
DHX29	0.458332	-0.544066	0.926735	-0.383672	-0.201172
CLEC4A	0.458873	0.543407	0.926735	0.153431	0.106983
FBXO46	0.458819	0.543473	0.926735	0.0612948	0.0139749
CCNE1	0.458677	-0.543645	0.926735	-0.259734	-0.192332
CRB3	0.45898	-0.543276	0.926735	-0.0547226	0.0612324
DEFB116	0.45912	0.543106	0.926735	0.0331335	-0.0239957
DYNLT2B	0.458661	0.543666	0.926735	0.0471674	-0.0369875
PROCR	0.458424	-0.543955	0.926735	-0.189559	-0.111581
HBM	0.459556	-0.542575	0.927243	-0.0411873	0.0222058
CSMD1	0.460973	-0.540851	0.92747	-0.133993	-0.0756218
WDR76	0.461442	-0.540281	0.92747	-0.332934	-0.262437
LBR	0.461454	0.540267	0.92747	0.0255898	-0.0261874
NOD2	0.461258	0.540505	0.92747	0.184529	0.123862
VXN	0.461169	0.540613	0.92747	0.0451905	-0.00832545
FGF17	0.460993	0.540826	0.92747	0.142232	0.0969305
PCDHB15	0.460962	0.540865	0.92747	-0.0129212	-0.059442
ZNF507	0.460433	0.541507	0.92747	0.0719787	0.0150496
ABCB1	0.460004	0.542029	0.92747	-0.100516	-0.15575
ASB3	0.461517	-0.54019	0.92747	-0.0921735	-0.0328359
CCL7	0.461826	0.539814	0.92772	-0.111105	-0.180116
FOSB	0.463902	-0.537297	0.928068	-0.147662	-0.0996269
RIPOR3	0.463689	-0.537555	0.928068	-0.173172	-0.0894174
SHROOM1	0.464857	-0.536141	0.928068	-0.176149	-0.111782
H3-3B	0.463349	-0.537967	0.928068	-0.335639	-0.25538
TRAPPC6B	0.465305	0.5356	0.928068	-0.00678845	-0.0698949
LAMB4	0.462302	-0.539237	0.928068	-0.248443	-0.183913
FGD3	0.465322	-0.535579	0.928068	-0.141368	-0.10101
ZFPM2	0.46453	0.536537	0.928068	0.0434379	0.00201403
LYRM2	0.465486	0.535381	0.928068	-0.132887	-0.1959
HOXC6	0.465394	0.535492	0.928068	-0.103046	-0.162373
CD3D	0.462631	-0.538838	0.928068	-0.222141	-0.16473
BCKDHA	0.465513	-0.535348	0.928068	-0.0887833	-0.0422051
CEP95	0.464524	0.536544	0.928068	-0.0538996	-0.11273
BCL7A	0.464049	0.53712	0.928068	0.0433833	-0.00847091
SLC7A5	0.463619	0.53764	0.928068	-0.349986	-0.575836
AGPAT2	0.463552	0.537721	0.928068	-0.0377124	-0.135934
ZNF558	0.463353	0.537963	0.928068	0.0624192	-0.00819285
KCNC2	0.464431	0.536657	0.928068	0.0757218	0.0208014
UBE2J2	0.464433	0.536655	0.928068	-0.128532	-0.251029
HDGF	0.46594	0.534832	0.928181	-0.0785967	-0.13421
OR13A1	0.465884	0.534899	0.928181	-0.0122916	-0.076479
SP100	0.471254	0.528433	0.928367	0.142026	0.0857816
KRT6A	0.471225	0.528468	0.928367	-0.16366	-0.246991
FUNDC2	0.471681	0.527922	0.928367	0.0781718	0.0140952
BTBD2	0.469804	0.530176	0.928367	0.103839	0.0428943
LZTS1	0.469647	0.530364	0.928367	0.252426	0.187184
PNRC2	0.472767	0.526619	0.928367	-0.137989	-0.222543
GOLM2	0.469252	0.53084	0.928367	-0.0401174	-0.108057
TNC	0.4715	0.528139	0.928367	0.0684928	0.00436403
PRKRA	0.470627	0.529186	0.928367	-0.305105	-0.630851
PPP1R1B	0.469475	0.530571	0.928367	0.020149	-0.0469524
DDAH1	0.473216	0.526082	0.928367	0.15066	0.105795
CDK4	0.46906	0.53107	0.928367	-0.428915	-0.622376
LGR4	0.468877	0.531291	0.928367	-0.0631945	-0.123525
NUDT16	0.46867	0.53154	0.928367	0.0480488	-0.00770411
CD2BP2	0.468651	0.531563	0.928367	-0.134482	-0.248345
CAMSAP1	0.468061	0.532273	0.928367	0.0842847	0.00903999
IGSF21	0.468048	0.532289	0.928367	0.09496	0.0347846
SLC38A5	0.466985	0.53357	0.928367	0.0566178	0.00757577
BRINP3	0.466909	-0.533662	0.928367	-0.000261064	0.032959
MYOT	0.469246	0.530847	0.928367	0.0360908	-0.0309648
PCOLCE2	0.473832	0.525344	0.928367	-0.0917914	-0.136973
GNPDA1	0.474073	0.525056	0.928367	0.0586608	0.0258828
GP6	0.474346	0.52473	0.928367	0.0277462	-0.0469793
TIMM17A	0.481944	0.515686	0.928367	-0.0948797	-0.224198
TLE3	0.48166	0.516023	0.928367	-0.0357527	-0.129829
MPZ	0.481609	0.516083	0.928367	-0.0536376	-0.0986107
NSD1	0.481515	0.516194	0.928367	-0.0720085	-0.177823
PRSS8	0.480814	0.517026	0.928367	0.0491189	-0.00267444
GANC	0.480539	0.517353	0.928367	0.0304243	-0.0185389
OSGEPL1	0.480347	0.51758	0.928367	0.0110554	-0.0312458
MXD1	0.47982	0.518206	0.928367	0.326258	0.262998
CAPS2	0.479684	0.518368	0.928367	-0.0751678	-0.133725
PTPN5	0.479129	0.519027	0.928367	0.13193	0.0797944
PCNX3	0.478994	0.519188	0.928367	-0.415694	-0.519215
DNAJB6	0.478845	0.519365	0.928367	-0.293201	-0.411732
METTL23	0.47851	0.519763	0.928367	0.0273713	-0.0637248
ZNF99	0.477669	0.520765	0.928367	0.045323	-0.00529877
ROGDI	0.477358	0.521135	0.928367	0.0428511	-0.0211441
VSIR	0.477148	0.521386	0.928367	0.0913215	0.0267897
TGFBR3L	0.476848	0.521743	0.928367	0.0383332	-0.0277106
FMNL2	0.476771	0.521834	0.928367	-0.0816757	-0.168381
MAGEA10	0.476764	0.521843	0.928367	0.192053	0.134277
PLAT	0.475951	0.522812	0.928367	0.176545	0.091734
KLK3	0.47565	0.523172	0.928367	0.113861	0.0740206
CHP2	0.475243	0.523658	0.928367	-0.0498312	-0.090682
DSCC1	0.474899	0.524069	0.928367	-0.0966206	-0.248669
FOXJ1	0.474884	0.524087	0.928367	-0.00909793	-0.0596987
FAM219B	0.474805	0.524181	0.928367	0.0196719	-0.0292022
ZBTB24	0.474679	0.524331	0.928367	-0.00261561	-0.0611974
KIAA0319	0.474654	0.524362	0.928367	0.122637	0.0482182
ZNF416	0.467378	-0.533097	0.928367	0.0248574	0.0653466
ZFP41	0.468252	-0.532043	0.928367	-0.221247	-0.145699
NUDT8	0.467467	0.532989	0.928367	-0.16388	-0.228273
GUF1	0.468437	-0.53182	0.928367	-0.159202	-0.0954593
SETD5	0.477075	-0.521472	0.928367	-0.310599	-0.216328
SLC38A2	0.478099	-0.520253	0.928367	-0.58798	-0.445227
PFKFB4	0.478205	-0.520127	0.928367	-0.295663	-0.229069
PRKAR2B	0.478503	-0.519772	0.928367	0.0474484	0.109923
IL12A	0.478662	-0.519583	0.928367	-0.0223576	0.025617
TWIST2	0.478733	-0.519498	0.928367	-0.0230475	0.0346389
TSPAN33	0.478794	-0.519425	0.928367	0.112295	0.172809
RSPH14	0.479699	-0.51835	0.928367	-0.202323	-0.164108
SELENOS	0.476824	-0.521772	0.928367	-0.171367	-0.108291
ZNF324B	0.479731	-0.518312	0.928367	-0.0737798	-0.00686715
CASQ2	0.480285	-0.517654	0.928367	-0.0815014	-0.0147494
OR8H2	0.468345	-0.531931	0.928367	-0.112002	-0.0512628
PPM1K	0.480399	-0.517519	0.928367	-0.0355485	0.0151818
SIM2	0.480684	-0.51718	0.928367	-0.0777702	0.0439884
PLEKHB2	0.481113	-0.516672	0.928367	-0.0535888	-0.00522819
CCR8	0.481388	-0.516345	0.928367	0.140471	0.182701
MGRN1	0.481713	-0.51596	0.928367	-0.098352	0.00640633
ISG20	0.481872	-0.515772	0.928367	0.034388	0.0736577
ATXN7L3B	0.47989	-0.518123	0.928367	-0.158758	-0.0833158
PRX	0.475833	-0.522953	0.928367	0.097023	0.161411
ARHGEF7	0.480387	-0.517533	0.928367	-0.861956	-0.658553
MICALL2	0.47386	-0.525311	0.928367	0.00394139	0.0509668
DDIT4L	0.47126	-0.528427	0.928367	0.0113433	0.0664875
DKK1	0.473404	-0.525856	0.928367	-0.105626	-0.0523663
B3GNTL1	0.474176	-0.524934	0.928367	-0.0744313	-0.0329285
MOSPD2	0.474523	-0.524518	0.928367	0.0933473	0.131024
GZMH	0.474972	-0.523982	0.928367	-0.318649	-0.237583
GRIN3A	0.470745	-0.529045	0.928367	-0.0210408	0.0624861
TTC32	0.475442	-0.52342	0.928367	-0.0225815	0.0359719
NAT16	0.46996	-0.529988	0.928367	-0.165792	-0.0853263
TTC22	0.46859	-0.531636	0.928367	-0.146471	-0.0872735
MYH7	0.470432	-0.52942	0.928367	-0.139946	-0.0557106
SCN5A	0.482644	0.514857	0.929358	-0.0178381	-0.0857746
SERPINB5	0.48303	0.5144	0.929697	0.101669	0.0500376
SLC37A3	0.48319	0.514211	0.929697	0.0684758	0.0237249
OR13G1	0.483517	-0.513825	0.929968	-0.039379	0.024373
FNDC3B	0.483719	0.513586	0.93	0.0165706	-0.0751899
NSDHL	0.487268	-0.509397	0.930383	-0.113277	-0.055922
LST1	0.487146	-0.509541	0.930383	-0.362977	-0.295943
ANKLE1	0.487711	-0.508876	0.930383	-0.108708	-0.0594854
ANKRD10	0.485139	0.511907	0.930383	0.12996	0.0472657
MSRB1	0.488306	-0.508176	0.930383	-0.136433	-0.0638754
EPHA3	0.488553	-0.507885	0.930383	-0.106009	-0.0572075
TMEM179	0.48829	0.508195	0.930383	0.129915	0.0760015
NDP	0.488403	0.508062	0.930383	0.169237	0.126193
DSG1	0.488444	0.508014	0.930383	-0.00447978	-0.0459786
ADSS1	0.486932	-0.509794	0.930383	-0.0820618	0.00407115
OR9A2	0.486515	-0.510285	0.930383	-0.242849	-0.144103
SEZ6L2	0.48593	-0.510974	0.930383	-0.0970696	-0.0512036
SLC2A14	0.485877	-0.511037	0.930383	-0.0779041	-0.0040111
LIPT1	0.485589	0.511376	0.930383	-0.052717	-0.184092
UBTD2	0.486288	0.510552	0.930383	0.104278	0.0604094
ADGRA1	0.486815	0.509931	0.930383	0.0127482	-0.0380582
CCDC81	0.487382	0.509263	0.930383	-0.00892325	-0.0672141
SDC3	0.484744	0.512374	0.930383	0.0680713	-0.00913363
LGI3	0.485078	0.511979	0.930383	-0.00918286	-0.0629368
RDH13	0.484194	0.513024	0.930383	0.0973526	0.0323026
VPS50	0.484632	0.512506	0.930383	-0.133351	-0.188635
RWDD2A	0.485463	-0.511526	0.930383	0.0520715	0.101357
FAM76B	0.484491	-0.512672	0.930383	-0.0877669	-0.0159345
ARMC5	0.488192	0.50831	0.930383	-0.173797	-0.305953
NDUFA4L2	0.48771	0.508877	0.930383	-0.182431	-0.23572
LDHAL6B	0.488842	0.507545	0.930581	0.133323	0.0899925
ZNF530	0.489221	-0.5071	0.930749	0.00537406	0.0491309
SPTSSA	0.489302	-0.507005	0.930749	-0.350934	-0.244728
SMIM10	0.489983	0.506205	0.931692	0.0119739	-0.0356331
C1QTNF12	0.490238	-0.505906	0.931824	0.0197188	0.0892196
NEDD9	0.491049	-0.504955	0.932305	-0.146092	-0.0750286
FBXL6	0.490991	-0.505022	0.932305	-0.26117	-0.164248
RBM10	0.490679	-0.505389	0.932305	-0.491028	-0.365019
ADCYAP1R1	0.491896	-0.503962	0.932601	0.0279684	0.0884058
SFR1	0.491944	0.503905	0.932601	-0.120032	-0.194503
RFX8	0.491948	0.503901	0.932601	-0.139347	-0.198377
ABCA2	0.491432	-0.504506	0.932601	-0.0166581	0.0330785
TOP1MT	0.492152	-0.503663	0.932635	-0.201584	-0.139103
ARSJ	0.49245	0.503314	0.932848	-0.0158064	-0.0563689
SPANXN5	0.492693	0.503029	0.932955	0.126986	0.0908129
CIZ1	0.492925	-0.502757	0.933044	-0.154126	-0.0933125
GAN	0.493496	0.502089	0.933229	-0.0342727	-0.0854666
TOR1AIP1	0.493581	-0.50199	0.933229	-0.106388	-0.0513424
ILKAP	0.493406	-0.502195	0.933229	-0.0157431	0.0366382
AP5S1	0.493883	-0.501638	0.933447	0.0378181	0.0894655
PEX1	0.509492	0.483551	0.934408	-0.358159	-0.454832
RAPGEF6	0.51115	-0.481649	0.934408	-0.303388	-0.234359
TOE1	0.511041	-0.481773	0.934408	-0.84972	-0.664192
UGT1A3	0.510369	-0.482544	0.934408	-0.172352	-0.126618
TNP2	0.508401	-0.484805	0.934408	-0.0387175	0.00966646
CEP78	0.508296	-0.484926	0.934408	-0.147339	-0.0836945
CXCL1	0.508047	-0.485213	0.934408	-0.25036	-0.177924
HDAC5	0.50782	-0.485474	0.934408	-0.214019	-0.164513
PCOLCE	0.507724	-0.485584	0.934408	-0.0891996	-0.0230184
USP44	0.510438	-0.482466	0.934408	-0.28	-0.224083
PPP1CC	0.508524	-0.484664	0.934408	-0.158351	-0.0943946
MARCHF4	0.496538	-0.498539	0.934408	-0.199659	-0.143941
SERP2	0.507433	-0.48592	0.934408	-0.0790099	-0.0128865
BRIP1	0.496095	-0.499055	0.934408	-0.33074	-0.249966
HYCC1	0.496038	-0.499122	0.934408	-0.100236	-0.0478665
OPRM1	0.496884	-0.498135	0.934408	0.0671538	0.122705
ARL14	0.497477	-0.497445	0.934408	0.0478373	0.0965499
C11orf42	0.498886	-0.495806	0.934408	0.0140852	0.0668623
IRS4	0.498953	-0.495728	0.934408	-0.187638	-0.130386
FKBP1A	0.49919	-0.495453	0.934408	-0.407872	-0.291468
TMEM33	0.499253	-0.49538	0.934408	-0.0123703	0.058234
PIGS	0.49949	-0.495105	0.934408	-0.353396	-0.263656
PTAFR	0.499968	-0.49455	0.934408	-0.00838483	0.0330915
CFAP126	0.501217	-0.493101	0.934408	-0.129862	-0.0756812
USP18	0.501707	-0.492533	0.934408	-0.413141	-0.332252
VCPKMT	0.50192	-0.492286	0.934408	-0.197918	-0.135446
YY2	0.501962	-0.492238	0.934408	0.0681745	0.115964
C6orf47	0.502249	-0.491905	0.934408	-0.110891	-0.0597307
STAG2	0.502549	-0.491558	0.934408	-0.427704	-0.252022
PWWP2A	0.502563	-0.491542	0.934408	-0.00225277	0.0423805
EEIG2	0.50264	-0.491452	0.934408	-0.119455	-0.0481818
LRRC37A3	0.503783	-0.490131	0.934408	-0.446426	-0.345702
OR4X1	0.504686	-0.489087	0.934408	-0.212127	-0.135257
CELF5	0.504699	-0.489072	0.934408	-0.0332301	0.0357806
ZNF284	0.504932	-0.488803	0.934408	-0.21471	-0.134819
EPHB2	0.505672	-0.487949	0.934408	-0.0380788	0.00630947
C1orf127	0.506103	-0.487452	0.934408	-0.114607	-0.0497215
USP1	0.506217	-0.487321	0.934408	-0.359831	-0.273715
QKI	0.50703	-0.486383	0.934408	-0.116448	-0.038067
ADAMTS3	0.507033	-0.48638	0.934408	-0.14926	-0.108466
TFDP3	0.496739	-0.498305	0.934408	-0.0837449	-0.0340643
BMP5	0.498354	-0.496425	0.934408	-0.00421193	0.0433087
NEDD4L	0.509917	0.483063	0.934408	0.0350106	-0.100403
FLRT1	0.495258	0.500031	0.934408	-0.0792776	-0.134231
ADGRG6	0.506214	0.487324	0.934408	0.0959732	0.0566507
AMH	0.506547	0.48694	0.934408	0.142316	0.0933496
CACNA1B	0.506736	0.486722	0.934408	-0.0787272	-0.125634
CORO1A	0.506895	0.486539	0.934408	0.0592938	-0.0128317
ELF4	0.507113	0.486288	0.934408	0.182734	0.0902131
RNF41	0.507689	0.485625	0.934408	-0.00645792	-0.0971979
SGF29	0.507922	0.485356	0.934408	-0.23611	-0.416178
BLTP2	0.50795	0.485325	0.934408	-0.265609	-0.358705
C2orf42	0.508253	0.484976	0.934408	-0.105884	-0.157263
HDAC1	0.506014	0.487554	0.934408	0.141894	0.00959407
ZNF184	0.50839	0.484818	0.934408	0.0751	0.0410747
C6orf89	0.509155	0.483938	0.934408	-0.116917	-0.170177
ACSS1	0.50929	0.483783	0.934408	0.182074	0.137462
TRMT12	0.509369	0.483693	0.934408	-0.0896455	-0.135449
KCNQ4	0.509971	0.483001	0.934408	0.0852243	0.0284673
PIAS1	0.51016	0.482785	0.934408	-0.136503	-0.256444
HS6ST1	0.510289	0.482636	0.934408	-0.275725	-0.386925
MGAT3	0.510859	0.481982	0.934408	0.0323572	-0.018914
FRMPD2	0.511128	0.481673	0.934408	-0.0572346	-0.119426
KRTAP19-2	0.495127	0.500184	0.934408	0.0811765	0.033825
KCNK5	0.508913	0.484217	0.934408	0.110858	0.0334737
MGST2	0.505873	0.487718	0.934408	0.0248849	-0.0157428
ESRP2	0.508326	0.484892	0.934408	-0.0585091	-0.152538
CASTOR2	0.505321	0.488354	0.934408	-0.082822	-0.157268
KRTAP21-3	0.496137	0.499007	0.934408	0.0750734	0.0376607
ARL6IP6	0.497969	0.496873	0.934408	-0.123402	-0.195932
DCXR	0.498214	0.496587	0.934408	0.0112691	-0.057395
CD300LD	0.498606	0.496131	0.934408	0.137515	0.0919132
ITPKA	0.498685	0.49604	0.934408	-0.057473	-0.114547
MAGEA6	0.498817	0.495886	0.934408	-0.00776327	-0.0734992
NFIA	0.49935	0.495267	0.934408	-0.0875523	-0.159951
SLC25A1	0.499384	0.495228	0.934408	-0.151295	-0.252902
FAM98C	0.499773	0.494776	0.934408	-0.0919949	-0.145433
CYP2B6	0.495618	0.499612	0.934408	0.124193	0.0770439
NFE2L2	0.495297	0.499986	0.934408	-0.140921	-0.324115
TGIF1	0.500724	0.493673	0.934408	-0.151937	-0.310066
EGLN2	0.500925	0.49344	0.934408	-0.021596	-0.100058
ADAP2	0.501411	0.492875	0.934408	-0.0581559	-0.138736
GOLGA4	0.501856	0.49236	0.934408	-0.0478426	-0.110247
CYB5RL	0.502622	0.491473	0.934408	-0.00705418	-0.0820853
ABI1	0.503546	0.490404	0.934408	-0.145403	-0.262191
FERMT1	0.503638	0.490298	0.934408	0.00469546	-0.131521
E2F8	0.503676	0.490255	0.934408	0.0279963	-0.0419099
GRIK2	0.504193	0.489657	0.934408	0.107055	0.0595505
PGM5	0.499993	0.494521	0.934408	0.0287113	-0.0632936
CDK3	0.505834	0.487763	0.934408	-0.0169833	-0.0569817
RESF1	0.51192	-0.480766	0.935005	-0.042407	0.00217308
YAP1	0.511813	0.480888	0.935005	-0.230039	-0.367087
SSTR2	0.512035	-0.480634	0.935005	-0.148179	-0.108533
ZDHHC18	0.513223	-0.479273	0.936833	-0.243522	-0.188077
PNPLA2	0.513431	-0.479035	0.936872	-0.0886208	-0.0195091
C17orf58	0.514853	0.47741	0.936981	-0.212638	-0.282877
NDUFA10	0.51393	-0.478464	0.936981	-0.461966	-0.318131
AGR2	0.514343	-0.477993	0.936981	-0.0746186	-0.0301756
LDHA	0.514539	-0.477769	0.936981	-0.556221	-0.441687
ZEB1	0.514985	-0.47726	0.936981	-0.325175	-0.179898
TMEM238	0.514176	0.478183	0.936981	0.112195	0.0414025
SLC44A3	0.514933	0.477319	0.936981	-0.295289	-0.357243
PLA2G4D	0.514885	0.477373	0.936981	-0.0264746	-0.0824527
GNAI2	0.51535	0.476842	0.937307	-0.0617494	-0.138086
AKIP1	0.515608	-0.476547	0.937436	-0.0767304	-0.0409353
CCDC125	0.516586	-0.475433	0.93788	-0.0368423	0.00937854
NFE2L1	0.516185	-0.475889	0.93788	-0.257658	-0.1808
CFAP410	0.5166	0.475416	0.93788	-0.0191204	-0.127765
ZRSR2	0.516304	0.475754	0.93788	-0.539839	-0.710198
FSD2	0.516799	0.475189	0.937901	0.0849258	0.0369401
KREMEN2	0.517471	-0.474424	0.938781	-0.15599	-0.0891618
PLA2G2A	0.518092	0.473716	0.939229	0.0340239	-0.00689019
ATAD3C	0.518077	0.473733	0.939229	0.110836	0.0466334
SLC17A3	0.518344	0.473429	0.939347	-0.0362087	-0.0697094
TATDN3	0.519149	-0.472514	0.93992	0.000520405	0.0567919
TCN2	0.518924	0.47277	0.93992	-0.0333172	-0.076303
ASH1L	0.519222	0.47243	0.93992	-0.0821767	-0.184139
ZDHHC2	0.520002	-0.471544	0.94021	-0.075408	-0.0138713
MGLL	0.520132	0.471396	0.94021	-0.0203659	-0.0756864
B9D2	0.520017	0.471526	0.94021	-0.0140677	-0.0763388
FAM135A	0.519798	-0.471776	0.94021	-0.0695815	-0.0190386
ATP10B	0.520372	0.471124	0.940305	0.101631	0.0477966
MTR	0.521029	0.470377	0.941153	-0.159931	-0.262715
F7	0.521659	-0.469663	0.941951	-0.0781562	-0.0237776
ITGB7	0.521852	0.469444	0.941962	-0.0142821	-0.0796931
SH3BP2	0.522313	0.468921	0.942153	0.00484467	-0.0318877
PNOC	0.522333	-0.468898	0.942153	0.0833489	0.155892
AMT	0.522736	0.468441	0.942367	-0.000279645	-0.0677374
HSD17B4	0.522828	0.468338	0.942367	-0.148067	-0.232773
SLC47A2	0.523256	0.467852	0.942462	0.0277293	-0.0402676
ZNF235	0.523197	0.46792	0.942462	-0.007591	-0.0532638
TLR9	0.52427	-0.466705	0.942905	-0.0131125	0.0337999
TTC29	0.524788	-0.466119	0.942905	-0.0534282	-0.00672664
TCEANC	0.525427	-0.465396	0.942905	0.0461997	0.107561
GRIN3B	0.526114	-0.464621	0.942905	-0.0632641	0.00127645
SUGP2	0.527045	-0.46357	0.942905	-0.35626	-0.264211
POGLUT3	0.528937	-0.461438	0.942905	0.0790661	0.115167
UBR5	0.528788	-0.461605	0.942905	-0.635542	-0.467868
EPM2AIP1	0.525509	0.465304	0.942905	-0.0929951	-0.137976
NEK5	0.524496	0.466449	0.942905	0.191565	0.149279
ZNF506	0.525523	0.465289	0.942905	0.00657115	-0.076293
B3GNT9	0.525691	0.465098	0.942905	-0.046274	-0.113177
AKT2	0.525871	0.464895	0.942905	0.188501	0.0369944
RNF185	0.525946	0.46481	0.942905	0.00927673	-0.0424476
EGF	0.526022	0.464725	0.942905	0.0716396	0.0326476
SSTR1	0.526595	0.464077	0.942905	-0.0320573	-0.0672357
FCRL5	0.526628	0.46404	0.942905	0.0695683	0.0312409
PITX3	0.527067	0.463545	0.942905	0.016936	-0.04419
ASB9	0.524983	0.465898	0.942905	0.186062	0.143118
ETS1	0.527507	0.463049	0.942905	0.11841	0.00465441
SH2D5	0.528129	0.462348	0.942905	-0.00450507	-0.0418157
WDR24	0.528472	0.461962	0.942905	-0.245257	-0.420771
PLEKHM3	0.528694	0.461711	0.942905	0.0996634	0.0601195
KLF10	0.528874	0.461509	0.942905	-0.0472176	-0.134957
RNF115	0.528893	0.461488	0.942905	-0.0288362	-0.120272
FOXD2	0.529079	0.461278	0.942905	6.19158e-05	-0.0564065
PEA15	0.529139	0.46121	0.942905	0.113973	0.0648968
IST1	0.524979	0.465903	0.942905	-0.363174	-0.434475
CCDC85B	0.527557	0.462992	0.942905	0.0109482	-0.0633069
AKAP12	0.529005	-0.461361	0.942905	-0.13654	-0.0817369
PHF3	0.527732	-0.462796	0.942905	-0.100784	-0.0454508
ZGLP1	0.533376	-0.456451	0.943077	-0.101621	-0.054691
GPR20	0.53362	-0.456177	0.943077	-0.158729	-0.096209
PGAP2	0.536565	-0.452881	0.943077	-0.138273	-0.0687462
CIDEA	0.534736	-0.454927	0.943077	-0.0378466	0.0139998
AKIRIN1	0.530144	-0.460079	0.943077	-0.255869	-0.174167
GAPT	0.530515	-0.459662	0.943077	-0.0997302	-0.047785
SLC23A2	0.534754	-0.454907	0.943077	0.0334807	0.0582637
TAS2R20	0.531461	-0.458599	0.943077	0.125874	0.168109
CSTF2	0.536535	0.452915	0.943077	-0.0430916	-0.119707
SYTL4	0.531531	-0.458521	0.943077	-0.0912185	-0.0455654
CHD1	0.5327	-0.457209	0.943077	-0.388465	-0.312225
COMMD5	0.533343	-0.456488	0.943077	-0.113484	-0.0578008
TMEM80	0.53621	-0.453278	0.943077	-0.090974	-0.0137524
B3GALNT1	0.536001	-0.453511	0.943077	-0.148194	-0.112713
HSBP1	0.535928	-0.453594	0.943077	-0.367999	-0.292621
TMEM214	0.535781	-0.453758	0.943077	-0.0495288	-0.00335531
UBXN2B	0.535596	-0.453965	0.943077	-0.0662726	-0.00992162
GSTO2	0.532538	-0.457391	0.943077	-0.0498507	0.00619596
LENEP	0.535382	-0.454204	0.943077	-0.116303	-0.046125
NT5C	0.536492	0.452963	0.943077	-0.0392591	-0.109302
FOLR1	0.536153	0.453341	0.943077	0.0503823	0.00352429
HOXB13	0.529732	0.460543	0.943077	0.00154126	-0.0601412
PNPLA6	0.530712	0.459441	0.943077	0.0105036	-0.0480273
COX6B2	0.530752	0.459396	0.943077	0.0230421	-0.0391206
CBLL1	0.53081	0.459331	0.943077	-0.36394	-0.494986
VASP	0.531388	0.458681	0.943077	-0.106089	-0.162897
RAI1	0.531799	0.45822	0.943077	0.0325319	-0.034501
SPRING1	0.532189	0.457782	0.943077	-0.178831	-0.292747
LPO	0.536372	0.453098	0.943077	0.0316318	-0.0330128
PGP	0.532239	0.457726	0.943077	-0.128566	-0.257801
GAL3ST1	0.532689	0.457221	0.943077	-0.00204553	-0.0423633
SNAI2	0.532762	0.457139	0.943077	-0.0208558	-0.150864
KCNG3	0.53277	0.45713	0.943077	0.0624201	0.023349
PCSK4	0.532849	0.457042	0.943077	0.0602716	0.00697927
TMEM18	0.534219	0.455505	0.943077	0.0056358	-0.0481473
OR5M9	0.53547	0.454106	0.943077	0.00335235	-0.0421047
WFDC13	0.536027	0.453483	0.943077	0.0606496	0.0134891
SLC17A4	0.532639	0.457278	0.943077	0.0558317	-0.00208124
PAFAH1B2	0.535154	-0.454459	0.943077	0.0319251	0.110655
CST3	0.537243	-0.452124	0.943134	-0.11214	-0.0510035
GJA4	0.537538	-0.451795	0.943134	0.0144773	0.0584188
ATG3	0.53705	0.452339	0.943134	0.0122976	-0.047365
KCNQ5	0.537422	-0.451924	0.943134	-0.147425	-0.107872
LARP4B	0.537156	0.452221	0.943134	-0.15203	-0.219356
CT47B1	0.538069	0.451202	0.943736	0.0304265	-0.0233685
BMP6	0.538415	-0.450816	0.944013	-0.127857	-0.0758367
PPARG	0.538946	0.450223	0.944035	0.0387635	-0.0750734
MRPL28	0.538894	0.450282	0.944035	-0.293947	-0.404406
CRYGA	0.538992	0.450173	0.944035	0.0739659	0.0196617
BCORL1	0.539885	-0.449177	0.944169	-0.0501139	0.0289355
HTR2A	0.540009	-0.449039	0.944169	-0.0917859	-0.0404575
HPSE	0.539504	0.449602	0.944169	-0.0701815	-0.113777
GATM	0.539405	0.449712	0.944169	-0.0646788	-0.11039
SAMHD1	0.539782	-0.449292	0.944169	-0.335299	-0.27285
ABHD13	0.540532	0.448456	0.944755	0.011566	-0.0532544
RAB37	0.540899	0.448048	0.94484	-0.114796	-0.156926
CYP4F12	0.540958	0.447983	0.94484	-0.0226873	-0.0688379
PLA2G12B	0.54261	-0.446146	0.945132	-0.166112	-0.114447
INPP5A	0.542628	-0.446125	0.945132	-0.166554	-0.0941579
MYOZ1	0.54542	0.443028	0.945132	0.0502881	0.00423844
FBRSL1	0.54318	-0.445512	0.945132	-0.0642071	-0.0198122
AKTIP	0.541363	0.447532	0.945132	-0.233065	-0.294263
ITPA	0.541667	0.447194	0.945132	-0.00180042	-0.0467204
METTL26	0.542093	0.44672	0.945132	-0.0537566	-0.092636
MYOD1	0.542491	0.446278	0.945132	0.0243752	-0.0213245
ANGEL2	0.542647	0.446104	0.945132	-0.0757222	-0.11356
OSBPL9	0.542945	0.445774	0.945132	-0.200014	-0.272337
P4HB	0.543252	0.445433	0.945132	0.101024	0.0464942
RGS9	0.543424	0.445241	0.945132	-0.0468816	-0.0891033
EXPH5	0.544327	0.44424	0.945132	0.0938055	0.0634923
CATSPERG	0.544382	0.444178	0.945132	0.0928065	0.0426806
XPO4	0.544697	0.44383	0.945132	-0.0639539	-0.128015
FLII	0.545712	0.442704	0.945132	-0.333605	-0.455747
TTBK1	0.546022	0.442361	0.945132	-0.0687057	-0.12042
CD58	0.545941	-0.442451	0.945132	-0.117144	-0.0567107
MRPL14	0.545528	-0.442909	0.945132	-0.457162	-0.324294
ARHGAP11A	0.545487	-0.442954	0.945132	-0.38373	-0.310972
F8	0.545087	-0.443397	0.945132	-0.0378093	-0.00516351
MRM3	0.545001	-0.443493	0.945132	-0.291167	-0.188939
ICE2	0.544774	-0.443744	0.945132	-0.67818	-0.524962
PRKAR1B	0.544177	-0.444406	0.945132	-0.0368048	0.0222903
MTRF1	0.54413	-0.444458	0.945132	-0.160076	-0.113861
NCOR1	0.543024	-0.445686	0.945132	-0.203386	-0.133716
AQP6	0.54839	-0.439741	0.94536	0.00806145	0.0634939
CHAMP1	0.5474	-0.440836	0.94536	-0.209505	-0.146168
CD1D	0.547133	-0.441132	0.94536	-0.167525	-0.102881
HS3ST3A1	0.546917	-0.44137	0.94536	-0.0175325	0.0237242
ST3GAL2	0.554949	-0.432516	0.94536	-0.0458636	-0.00656748
SPRED3	0.55977	-0.427234	0.94536	-0.140327	-0.0933817
CRYL1	0.55495	-0.432516	0.94536	0.0145493	0.050455
MAG	0.56361	-0.423042	0.94536	-0.263734	-0.220867
USF1	0.563459	-0.423207	0.94536	-0.241526	-0.174382
TBC1D9B	0.562802	-0.423923	0.94536	-0.165204	-0.117981
TP53AIP1	0.561895	-0.424912	0.94536	0.0636506	0.11265
MYO6	0.561263	-0.425602	0.94536	-0.0806914	-0.0351231
CELF4	0.560845	-0.426058	0.94536	-0.0925376	-0.0521155
KCNE1	0.560841	-0.426063	0.94536	0.0851026	0.130529
TMEM69	0.560651	-0.426271	0.94536	-0.125723	-0.0722651
PGLYRP1	0.560299	-0.426656	0.94536	-0.147006	-0.0982054
VPS33A	0.554688	-0.432804	0.94536	-0.727767	-0.565955
PJA2	0.548442	-0.439684	0.94536	0.0448944	0.0884262
KIAA2013	0.559464	-0.427568	0.94536	-0.232886	-0.169462
TRIM15	0.559084	-0.427984	0.94536	-0.0349047	0.0107664
KCNE3	0.558745	-0.428356	0.94536	-0.0855635	-0.0429579
RRP1B	0.558281	-0.428863	0.94536	-0.0302944	0.00989886
TNN	0.557328	-0.429906	0.94536	-0.13753	-0.073181
NR5A1	0.557085	-0.430173	0.94536	-0.125251	-0.0532258
YPEL4	0.555723	-0.431667	0.94536	-0.106947	-0.0590109
NFKBIE	0.555394	-0.432028	0.94536	-0.37401	-0.289856
JUN	0.55501	-0.43245	0.94536	-0.467168	-0.362296
AFP	0.559753	-0.427253	0.94536	-0.0680486	-0.0311661
ZNF616	0.548454	-0.439671	0.94536	0.0266121	0.0703275
EXTL3	0.561212	0.425658	0.94536	-0.209916	-0.282028
TACR3	0.550073	-0.437883	0.94536	-0.121948	-0.0817012
SLC16A1	0.549233	-0.438811	0.94536	-0.270464	-0.187637
TUBA1A	0.557785	0.429406	0.94536	-0.183706	-0.245366
MRPL54	0.557648	0.429556	0.94536	-0.258882	-0.339439
PDE12	0.557415	0.429811	0.94536	-0.312178	-0.409192
UCN3	0.556819	0.430465	0.94536	0.136506	0.0732966
SPATS1	0.556698	0.430597	0.94536	-0.143676	-0.186189
WFDC3	0.556438	0.430882	0.94536	0.111091	0.0688319
SCNM1	0.555897	0.431476	0.94536	-0.224502	-0.301266
DBX2	0.555156	0.43229	0.94536	-0.0528574	-0.108613
LIG1	0.555151	0.432294	0.94536	-0.107582	-0.187527
SLFNL1	0.555068	0.432386	0.94536	-0.182406	-0.224381
YOD1	0.55469	0.432801	0.94536	-0.157849	-0.203971
C6orf136	0.554298	0.433232	0.94536	-0.0830677	-0.158591
MARCKS	0.554059	0.433495	0.94536	0.0512697	-0.0128389
MPND	0.558759	0.428339	0.94536	0.0644669	-0.0190681
SMIM14	0.553611	0.433987	0.94536	0.0981544	0.0631841
YIPF2	0.553005	0.434654	0.94536	-0.140457	-0.207529
PRMT3	0.552938	0.434727	0.94536	0.154475	0.0925955
HES7	0.552705	0.434983	0.94536	-0.0822867	-0.133812
HSPBP1	0.552462	0.435251	0.94536	0.22153	0.180758
ACTG2	0.552281	0.435451	0.94536	-0.0319035	-0.0847754
TMEM132B	0.552049	0.435705	0.94536	0.0260293	-0.0156627
ZBTB3	0.551295	0.436536	0.94536	-0.0155953	-0.0864632
CHKA	0.551183	0.43666	0.94536	-0.316392	-0.39409
TFDP1	0.550945	0.436922	0.94536	-0.450295	-0.597271
PENK	0.549824	0.438158	0.94536	0.205392	0.1468
GRHPR	0.549684	0.438313	0.94536	-0.046525	-0.078645
SMURF1	0.547496	0.44073	0.94536	-0.0382453	-0.0977913
ZSCAN30	0.546659	0.441656	0.94536	0.0373015	-0.0121844
MFSD9	0.546364	0.441983	0.94536	0.0557685	0.00155923
ASRGL1	0.553165	0.434478	0.94536	-0.0824142	-0.130727
TOR4A	0.558909	0.428175	0.94536	0.045543	-0.0313594
MRPL13	0.558669	0.428438	0.94536	-0.140531	-0.240429
CLPTM1	0.559531	0.427495	0.94536	-0.176133	-0.234217
SLC9A5	0.550172	-0.437774	0.94536	-0.0638653	-0.0238085
SLPI	0.550683	-0.437211	0.94536	-0.128766	-0.0783711
CD151	0.551344	-0.436483	0.94536	-0.301133	-0.220334
FZD1	0.552076	-0.435676	0.94536	-0.00789183	0.0434499
C8orf76	0.554019	-0.433538	0.94536	-0.0255825	0.0290772
G0S2	0.563674	0.422972	0.94536	0.128516	0.0895453
CCDC160	0.56357	0.423086	0.94536	0.119687	0.0815646
FBXO2	0.562946	0.423766	0.94536	0.181385	0.1336
TRIP10	0.562584	0.424161	0.94536	-0.0554952	-0.0974746
C4orf36	0.562503	0.424249	0.94536	0.130394	0.0936725
EEF1E1	0.559273	0.427777	0.94536	-0.0125435	-0.0956092
PODN	0.561992	0.424806	0.94536	0.0685575	0.0351735
GK5	0.561837	0.424975	0.94536	0.0639511	0.00672912
PIGO	0.561633	0.425198	0.94536	-0.133206	-0.192459
UGT1A10	0.562219	0.424559	0.94536	0.0579588	0.0162243
CNGA4	0.560186	0.426779	0.94536	0.0539612	0.0208188
TAL2	0.560993	0.425897	0.94536	0.0592488	0.00371617
DNAJC3	0.560961	0.425932	0.94536	0.0367651	-0.0171307
PRRX2	0.560711	0.426205	0.94536	-0.0321614	-0.091861
SPHKAP	0.560628	0.426296	0.94536	0.0683949	0.029536
CITED2	0.560605	0.426321	0.94536	-0.0734783	-0.130884
HNRNPA1	0.560463	0.426477	0.94536	-0.315812	-0.427045
PAAF1	0.560435	0.426506	0.94536	-0.0352912	-0.0655811
GRM2	0.55962	0.427397	0.94536	-0.0811635	-0.138536
ETNPPL	0.561317	0.425544	0.94536	0.0311259	-0.0103224
CLXN	0.559848	0.427148	0.94536	0.0428347	-0.00817111
DUSP1	0.559814	0.427185	0.94536	0.0476109	-0.0621825
ZNF773	0.559803	0.427198	0.94536	0.129379	0.0868715
LPA	0.564582	-0.421983	0.945934	-0.352198	-0.29264
DIRAS3	0.564467	0.422109	0.945934	-0.0264419	-0.0838202
CDH24	0.564399	0.422182	0.945934	-0.135289	-0.194789
PJVK	0.565605	-0.42087	0.947332	0.0443337	0.0778229
RAPH1	0.566509	-0.419887	0.948529	-0.220175	-0.134131
ARHGAP31	0.567046	-0.419304	0.949111	-0.145272	-0.0960128
MAPK12	0.56864	-0.417574	0.949896	-0.0216721	0.0398098
AP3B2	0.568495	-0.41773	0.949896	-0.0270387	0.0150497
ANKRD40	0.568651	-0.417562	0.949896	-0.143293	-0.0746253
ZNF276	0.568209	-0.418041	0.949896	-0.0469173	0.00963465
SBF1	0.568243	0.418004	0.949896	0.0929055	0.0398875
CNIH4	0.568541	0.417681	0.949896	-0.187417	-0.251792
PRAMEF12	0.570028	0.416068	0.9503	-0.0627276	-0.104679
MEX3C	0.569913	0.416194	0.9503	0.106252	0.0607799
ANGPT2	0.569865	0.416245	0.9503	0.168141	0.125015
ZSCAN31	0.569573	0.416561	0.9503	0.0745643	0.043029
TMED7	0.569797	-0.416319	0.9503	-0.0204299	0.0238655
C1orf43	0.569992	-0.416108	0.9503	-0.291354	-0.221318
PARL	0.570891	0.415134	0.95034	-0.0232817	-0.090316
RBM5	0.570845	0.415184	0.95034	-0.0564808	-0.197891
SNX15	0.570515	0.415541	0.95034	-0.0218024	-0.0761082
SLC27A5	0.571	-0.415016	0.95034	-0.109516	-0.039544
SNAP29	0.570936	-0.415085	0.95034	-0.344485	-0.265913
SH2D3A	0.571218	0.41478	0.950388	0.144276	0.110794
ERCC1	0.571796	0.414155	0.950719	-0.205126	-0.250514
SMPD1	0.57175	0.414204	0.950719	0.00315818	-0.0441835
CNTF	0.572433	0.413465	0.950834	-0.0144829	-0.0641139
RHBDL3	0.572078	0.41385	0.950834	-0.0498445	-0.110408
UGCG	0.572367	-0.413536	0.950834	-0.239641	-0.155526
COL6A1	0.573528	0.412282	0.951321	0.129475	0.0745182
XG	0.573864	0.411919	0.951321	0.0961459	0.0620264
RRAGB	0.573787	0.412002	0.951321	-0.0136001	-0.0459147
TULP4	0.573493	-0.41232	0.951321	-0.146581	-0.0966888
XPNPEP3	0.573631	0.41217	0.951321	-0.0257417	-0.087763
ATP5MK	0.573376	0.412446	0.951321	-0.103477	-0.158452
CCDC63	0.574234	0.41152	0.95162	-0.156741	-0.190649
NRM	0.575169	-0.410511	0.951714	-0.199008	-0.158688
PPP1R14C	0.574979	-0.410716	0.951714	-0.0496515	-0.00288979
RGS21	0.574608	-0.411116	0.951714	-0.0436034	0.000685261
OSTC	0.575239	0.410435	0.951714	-0.362864	-0.472046
ZC3H12A	0.5748	0.410908	0.951714	0.0577765	-0.00432137
SALL3	0.576212	-0.409386	0.952068	-0.120744	-0.0742758
SOX9	0.576208	0.40939	0.952068	-0.37541	-0.531354
LUC7L	0.575811	-0.409818	0.952068	-0.138841	-0.092784
GMNC	0.576083	0.409525	0.952068	-0.0477384	-0.0801139
ZNF714	0.57654	0.409033	0.952292	-0.0777282	-0.109304
LRRK2	0.576727	0.408831	0.952292	-0.140653	-0.181868
UNC50	0.578457	0.406968	0.952303	-0.320115	-0.442878
LRRC74A	0.577361	0.408148	0.952303	0.0163613	-0.0334869
SFT2D3	0.577567	0.407927	0.952303	-0.147129	-0.206422
ACAP3	0.577979	0.407483	0.952303	-0.0457099	-0.0864801
SNAPIN	0.578282	0.407157	0.952303	-0.327024	-0.38594
EEF1AKMT2	0.578543	0.406876	0.952303	-0.0916141	-0.134278
RAB3A	0.578631	-0.406781	0.952303	-0.166095	-0.119836
CORO6	0.578302	-0.407135	0.952303	-0.290743	-0.248405
WDR73	0.57816	-0.407288	0.952303	-0.9574	-0.75207
COMTD1	0.577248	-0.40827	0.952303	-0.219594	-0.172894
TMEM229B	0.578901	0.406491	0.952434	-0.0212186	-0.0705069
BPNT1	0.579264	-0.406101	0.952563	-0.248747	-0.201983
H4C16	0.579359	0.405999	0.952563	-0.0841251	-0.160412
MLXIPL	0.579812	-0.405511	0.952685	-0.0699719	-0.0270932
STXBP5L	0.57972	0.405611	0.952685	-0.120707	-0.15912
PARP1	0.581036	-0.404197	0.953713	-0.294724	-0.245576
CD83	0.580909	-0.404333	0.953713	-0.00433354	0.0283671
TMEM215	0.580812	-0.404438	0.953713	0.0139758	0.0570665
TMEM89	0.581199	0.404022	0.953713	-0.0137066	-0.0634172
MSI2	0.581483	-0.403718	0.953868	-0.36805	-0.303671
MTRES1	0.582094	-0.403062	0.954558	-0.151118	-0.121336
PPME1	0.582572	0.40255	0.954814	-0.225358	-0.30428
FBXL17	0.582942	0.402153	0.954814	0.00523163	-0.0435163
ACY3	0.58322	0.401855	0.954814	-0.00839376	-0.0554706
KIDINS220	0.583812	0.40122	0.954814	0.0447997	-0.0449922
DAND5	0.583942	0.401082	0.954814	-0.115902	-0.16609
IGF1R	0.584343	0.400653	0.954814	-0.274113	-0.359915
CPNE2	0.582844	-0.402258	0.954814	-0.203652	-0.163901
TEAD1	0.583559	-0.401492	0.954814	-0.57761	-0.426167
MARCO	0.583829	-0.401203	0.954814	-0.050696	-0.00977592
IL9R	0.584257	-0.400744	0.954814	-0.298328	-0.218229
TXNDC17	0.584267	-0.400734	0.954814	-0.26175	-0.200022
FMO1	0.584696	0.400275	0.955079	-0.0332968	-0.0885822
LY9	0.585705	-0.399196	0.955812	-0.0556516	-0.0154773
ABCB9	0.585718	-0.399181	0.955812	0.027154	0.0718394
UTRN	0.585492	0.399423	0.955812	0.0151357	-0.0248564
IRAK3	0.585906	0.39898	0.955812	0.0376865	-0.00557667
MYOC	0.587133	-0.39767	0.956145	-0.00293878	0.024032
ZNF512	0.586704	-0.398128	0.956145	0.0415459	0.0736766
HNRNPUL1	0.587254	0.397541	0.956145	0.0739014	-0.00320426
MYG1	0.587067	0.39774	0.956145	-0.283353	-0.342521
IL6ST	0.586457	-0.398392	0.956145	-0.0819335	-0.0304507
SLC46A2	0.587076	0.397731	0.956145	-0.0211415	-0.0743498
EHF	0.587451	0.39733	0.956156	-0.0379901	-0.0958366
ZSCAN16	0.588143	0.396591	0.956972	0.0773646	0.0385226
KLHL17	0.588487	0.396224	0.957222	-0.0151551	-0.0665505
CAMK1G	0.588833	0.395855	0.957299	0.0285826	-0.0155447
ARL15	0.588998	0.395679	0.957299	0.108628	0.0699879
ANOS1	0.589107	-0.395563	0.957299	0.115834	0.147524
CCL5	0.591143	-0.393394	0.957328	-0.169701	-0.116884
WDR13	0.589333	-0.395322	0.957328	-0.0523843	8.26341e-06
SFTA2	0.59115	-0.393386	0.957328	-0.370176	-0.302528
CBLC	0.597995	-0.38612	0.957328	-0.0965817	-0.0543121
LRTM2	0.591424	-0.393095	0.957328	0.0325014	0.0782893
HOMER3	0.591592	-0.392915	0.957328	-0.124469	-0.0750485
MAP4	0.592307	-0.392155	0.957328	-0.128309	-0.0749894
ADA2	0.592997	-0.391422	0.957328	-0.0737105	-0.0244455
CRABP2	0.59781	-0.386316	0.957328	-0.0828657	-0.045083
CNDP2	0.594131	-0.390218	0.957328	0.0121493	0.0395817
FOXRED1	0.595053	-0.389238	0.957328	-0.238203	-0.139335
CCDC51	0.595659	-0.388596	0.957328	-0.322217	-0.230792
PRR30	0.595804	-0.388441	0.957328	-0.192515	-0.126521
PRRC2A	0.596363	-0.387849	0.957328	-0.482127	-0.378259
AMBRA1	0.596393	-0.387817	0.957328	-0.250071	-0.0971881
ZNF24	0.596734	-0.387456	0.957328	-0.182552	-0.112226
RNASE4	0.597206	-0.386956	0.957328	-0.076611	-0.0380197
PPP1R21	0.597773	-0.386355	0.957328	-0.0992841	-0.0484948
NFAT5	0.591311	-0.393216	0.957328	-0.243509	-0.183815
ZDHHC11	0.594041	-0.390313	0.957328	-0.324132	-0.237591
ADD2	0.595917	0.388322	0.957328	0.0384652	-0.0148295
SDC2	0.591167	0.393368	0.957328	0.129955	0.0889643
GFI1B	0.598854	0.38521	0.957328	-0.000467248	-0.0425292
TSC22D4	0.598843	0.385223	0.957328	0.0394577	-0.00561412
HTRA2	0.598816	0.385251	0.957328	0.00092	-0.0727537
NIBAN1	0.598778	0.385292	0.957328	-0.0651634	-0.100476
TIMM17B	0.598732	0.38534	0.957328	-0.0136546	-0.0552111
ETFA	0.59862	0.385458	0.957328	0.0835689	0.0454673
PSG2	0.598335	0.38576	0.957328	-0.0911335	-0.138176
VSNL1	0.597402	0.386748	0.957328	0.0770301	0.0373968
ANTKMT	0.597365	0.386787	0.957328	-0.0221667	-0.0697618
FRS2	0.597016	0.387157	0.957328	-0.132841	-0.183303
SMPDL3A	0.596506	0.387697	0.957328	0.0900076	0.0638335
PPFIA1	0.596425	0.387784	0.957328	-0.0885235	-0.145549
DCAF15	0.594819	0.389486	0.957328	-0.192022	-0.27401
KRTAP6-2	0.598466	0.385622	0.957328	-0.0605119	-0.0902142
IL4	0.594474	0.389853	0.957328	0.0622761	0.0223082
STXBP3	0.594778	0.38953	0.957328	-0.53751	-0.680914
MYL11	0.59117	0.393365	0.957328	-0.00498044	-0.0633683
TROAP	0.59123	0.393302	0.957328	-0.236214	-0.295596
MECP2	0.592415	0.39204	0.957328	0.117755	0.0756656
TADA2B	0.592563	0.391883	0.957328	-0.0310413	-0.141613
GDE1	0.592643	0.391798	0.957328	-0.0710324	-0.127538
RAPGEFL1	0.592673	0.391766	0.957328	-0.130992	-0.207834
RC3H1	0.590835	0.393722	0.957328	-0.0533988	-0.131029
WDR44	0.592937	0.391485	0.957328	-0.0688008	-0.150155
LETM2	0.593186	0.391221	0.957328	0.113172	0.0501754
ALAS1	0.593376	0.39102	0.957328	-0.332803	-0.403932
STAMBP	0.593525	0.390861	0.957328	-0.109655	-0.236636
PPIH	0.594107	0.390243	0.957328	-0.244165	-0.355969
SMARCA4	0.594228	0.390114	0.957328	-0.172403	-0.302233
NUSAP1	0.600948	-0.382998	0.95757	-0.23187	-0.167903
XIRP1	0.599623	-0.384398	0.95757	-0.107544	-0.0595483
MSTN	0.600597	-0.383368	0.95757	0.0110247	0.0531043
DAZAP2	0.601105	0.382832	0.95757	-0.000287401	-0.0597291
CSKMT	0.600953	0.382993	0.95757	-0.189636	-0.232389
SOGA1	0.600932	0.383014	0.95757	-0.0997952	-0.140857
IQGAP1	0.600769	0.383186	0.95757	-0.0459121	-0.124929
H2AC25	0.600349	0.38363	0.95757	-0.307853	-0.345874
ATP6V0A2	0.600294	0.383688	0.95757	-0.170567	-0.222167
SRC	0.599348	-0.384688	0.95757	-0.355477	-0.276196
SETX	0.599505	0.384523	0.95757	-0.190708	-0.260494
ECSIT	0.601596	0.382314	0.957923	-0.232153	-0.292241
RPP25L	0.601892	0.382001	0.957923	-0.11013	-0.199495
TMC2	0.602111	0.381769	0.957923	-0.035342	-0.0703518
CFAP36	0.602367	0.381499	0.957923	0.0339915	-0.000355181
RNH1	0.602504	0.381355	0.957923	-0.0849344	-0.156155
RCN2	0.602663	0.381187	0.957923	-0.0750753	-0.145827
ATP2A3	0.60245	-0.381412	0.957923	-0.0930014	-0.0523047
ARSB	0.602879	0.380959	0.957964	-0.132891	-0.18163
ZNF208	0.603308	-0.380508	0.95801	-0.230111	-0.162074
MAGI2	0.603481	-0.380324	0.95801	0.0109379	0.043764
SLC14A1	0.603467	0.380339	0.95801	0.13632	0.0878309
MTHFD1L	0.617703	-0.365414	0.958475	-0.132206	-0.0850925
DPP8	0.611034	-0.372386	0.958475	-0.215825	-0.173284
SDHAF2	0.608972	-0.374549	0.958475	-0.446446	-0.386487
LCN2	0.608617	-0.374921	0.958475	-0.188909	-0.146866
STARD8	0.608015	-0.375553	0.958475	-0.138609	-0.0993512
SCRT1	0.607745	-0.375837	0.958475	-0.256421	-0.182727
JOSD2	0.607644	-0.375944	0.958475	0.172866	0.207774
PPDPFL	0.606267	-0.377391	0.958475	-0.0642737	-0.0341594
KCNJ3	0.611511	-0.371886	0.958475	-0.0962462	-0.0553521
PLCXD3	0.606015	-0.377656	0.958475	0.109027	0.144894
LHFPL1	0.605467	-0.378233	0.958475	-0.0989894	-0.069323
F13A1	0.617975	-0.36513	0.958475	0.0289502	0.0659856
TF	0.618022	-0.365082	0.958475	-0.245686	-0.198186
DOCK5	0.618122	-0.364977	0.958475	-0.449212	-0.312393
MTG2	0.607198	-0.376412	0.958475	-0.52161	-0.443348
SLC30A8	0.612133	-0.371234	0.958475	-0.0147144	0.0142058
JUNB	0.612185	-0.37118	0.958475	-0.43624	-0.352528
GABARAPL2	0.612807	-0.370529	0.958475	-0.0120231	0.0307962
CCM2L	0.617679	-0.365439	0.958475	-0.0226657	0.021771
TNFAIP8	0.617019	-0.366127	0.958475	-0.0152069	0.0210737
CAPNS2	0.616987	-0.366161	0.958475	0.102562	0.145628
PSENEN	0.61666	-0.366502	0.958475	-0.291937	-0.230634
LIMA1	0.616534	-0.366634	0.958475	-0.138241	-0.106613
CACNA1C	0.616112	-0.367074	0.958475	-0.031581	0.00623177
CACNB2	0.615842	-0.367356	0.958475	0.0194769	0.064909
OR13H1	0.615653	-0.367554	0.958475	-0.124604	-0.094738
TSPAN14	0.61538	-0.367839	0.958475	-0.0175464	0.0186064
PRAMEF11	0.614613	-0.36864	0.958475	-0.107925	-0.0627428
KCNJ9	0.613847	-0.369441	0.958475	-0.33585	-0.27591
NKX6-3	0.613812	-0.369477	0.958475	-0.0995401	-0.0503284
CCT6B	0.613258	-0.370057	0.958475	-0.164365	-0.104763
NDFIP1	0.617952	-0.365154	0.958475	0.0219553	0.0675719
PDE1B	0.61311	-0.370212	0.958475	-0.146145	-0.109665
JAK3	0.613073	-0.370251	0.958475	-0.136005	-0.098681
MYOM2	0.612842	-0.370492	0.958475	-0.0980037	-0.0580575
MRM2	0.617951	-0.365155	0.958475	-0.370057	-0.291716
FRK	0.605246	-0.378465	0.958475	-0.138439	-0.100412
CCDC102A	0.61122	0.372191	0.958475	-0.0720062	-0.108709
BRD9	0.616209	0.366973	0.958475	0.0640466	-0.0158942
SLC7A1	0.609296	0.374209	0.958475	-0.269823	-0.376034
MRRF	0.609084	0.374431	0.958475	0.0865475	0.0298928
FYN	0.607983	0.375587	0.958475	0.0930643	0.0575598
MT2A	0.607507	0.376087	0.958475	-0.338963	-0.423115
JUND	0.607443	0.376155	0.958475	0.00801223	-0.0633307
CHADL	0.607297	0.376308	0.958475	-0.0677958	-0.110229
STAMBPL1	0.60721	0.376399	0.958475	0.163908	0.125485
HES4	0.606831	0.376798	0.958475	0.0801957	0.0185916
SEMA5A	0.606513	0.377132	0.958475	0.139066	0.106192
BECN1	0.606044	0.377626	0.958475	-0.162143	-0.227038
MFAP3	0.60579	0.377893	0.958475	0.116783	0.0694393
PIGM	0.60574	0.377945	0.958475	-0.0995377	-0.157088
ZKSCAN2	0.604942	0.378785	0.958475	-0.160514	-0.19711
VOPP1	0.615987	0.367204	0.958475	-0.121515	-0.165349
MORN3	0.618401	-0.364686	0.958475	0.0451588	0.0860523
DQX1	0.610023	0.373446	0.958475	-0.119066	-0.15467
UFM1	0.610662	0.372776	0.958475	-0.533938	-0.689235
ATG16L2	0.611047	0.372372	0.958475	-0.037258	-0.086297
DUSP5	0.611218	0.372193	0.958475	-0.0167718	-0.0678614
SREBF2	0.616339	0.366837	0.958475	-0.0821304	-0.175764
TGFB3	0.616358	0.366818	0.958475	-0.020423	-0.0588236
NFKB2	0.616405	0.366768	0.958475	0.0180916	-0.0375868
FAM219A	0.616699	0.366461	0.958475	-0.0904266	-0.15223
TRAPPC2L	0.616879	0.366273	0.958475	-0.129521	-0.19973
PMEPA1	0.61763	0.36549	0.958475	0.0209335	-0.0163578
TAX1BP1	0.615694	0.367511	0.958475	-0.05737	-0.114679
RSF1	0.605091	-0.378628	0.958475	-0.112019	-0.0591843
GCLC	0.615094	0.368138	0.958475	-0.0577804	-0.13725
ALAD	0.614671	0.36858	0.958475	-0.0910659	-0.158663
GRPEL2	0.613902	0.369384	0.958475	0.021697	-0.0148763
MTERF3	0.613871	0.369415	0.958475	-0.198402	-0.262649
STARD9	0.613333	0.369978	0.958475	-0.110688	-0.161567
IL1RAPL2	0.612546	0.370802	0.958475	0.000433222	-0.0389164
TMEM154	0.612125	0.371243	0.958475	0.0647151	0.00395862
SYT3	0.611861	0.37152	0.958475	0.0111913	-0.0257826
JAK1	0.614929	0.36831	0.958475	0.00850153	-0.0530884
BLTP1	0.618482	-0.364602	0.958475	-0.125283	-0.0738725
ZNF593	0.615846	0.367352	0.958475	-0.315276	-0.385535
DOK5	0.619377	-0.363669	0.958681	-0.012379	0.0218909
TMEM248	0.619348	0.363699	0.958681	-0.132814	-0.165004
SLC29A2	0.619432	0.363612	0.958681	-0.189921	-0.231877
RET	0.61957	0.363468	0.958681	0.172671	0.133946
SPACDR	0.618813	0.364256	0.958681	-0.160261	-0.22967
GCA	0.619897	0.363128	0.958772	0.0539053	0.0240405
BEGAIN	0.620426	0.362577	0.958772	0.0299455	-0.00933696
C1orf105	0.620358	-0.362647	0.958772	0.074875	0.10976
NTRK3	0.620584	0.362413	0.958772	0.0621574	0.0255212
LLPH	0.620507	-0.362493	0.958772	-0.377094	-0.312963
SIRT7	0.621033	0.361946	0.958989	-0.0778056	-0.148507
SLC31A1	0.621107	-0.361869	0.958989	-0.393991	-0.338932
SYT4	0.621547	0.361411	0.959373	0.188642	0.154189
BTRC	0.621864	0.361081	0.9594	-0.0852571	-0.138872
TMEM196	0.621946	0.360996	0.9594	0.038439	0.0129256
ARID1B	0.622382	0.360543	0.959776	-0.09219	-0.158715
HASPIN	0.62359	0.359288	0.96097	-0.0852437	-0.124134
ANP32A	0.623947	0.358917	0.96097	-0.059857	-0.100124
CMKLR2	0.624051	0.358809	0.96097	0.0199025	-0.0163365
ABLIM3	0.624114	-0.358744	0.96097	-0.074387	-0.0426875
KLRC2	0.623584	0.359294	0.96097	0.082934	0.0481615
BTBD3	0.624669	0.358167	0.961531	-0.0573579	-0.0973423
CADM1	0.625228	0.357588	0.962095	0.110045	0.0566945
CARS2	0.625599	0.357203	0.962266	-0.154493	-0.271604
EPC1	0.62668	0.356083	0.962266	-0.353804	-0.444799
NR1D1	0.626681	0.356082	0.962266	-0.115383	-0.154016
UBXN7	0.625885	-0.356907	0.962266	-0.14256	-0.0955979
DBI	0.625964	-0.356825	0.962266	-0.0935262	-0.0529059
REEP2	0.626646	-0.356118	0.962266	-0.183663	-0.145053
GABRD	0.626134	-0.356649	0.962266	-0.117091	-0.0509586
TJP1	0.627514	0.355219	0.962436	-0.136651	-0.219787
SLC7A4	0.62746	-0.355275	0.962436	-0.146563	-0.0986287
VIPR1	0.627526	0.355207	0.962436	0.0649409	0.0376777
SEMA4B	0.627559	0.355173	0.962436	-0.0917675	-0.141184
DNAH5	0.628486	0.354213	0.963072	-0.0742061	-0.114721
RCE1	0.628549	-0.354148	0.963072	-0.221925	-0.152902
IQCA1	0.628265	-0.354441	0.963072	-0.0695052	-0.0227657
SLURP2	0.629449	-0.353216	0.963568	0.0270627	0.0613336
SLC6A12	0.629267	-0.353405	0.963568	-0.0508813	-0.00659265
RCAN2	0.629131	0.353545	0.963568	0.0751347	0.0359426
TDG	0.629688	0.35297	0.96364	-0.114809	-0.167507
WDFY3	0.631043	-0.35157	0.964536	-0.154867	-0.0894035
BCAS4	0.630908	0.351709	0.964536	0.0615669	0.0148011
GLI1	0.6305	-0.352131	0.964536	-0.148859	-0.0931162
POLR2M	0.630764	0.351858	0.964536	-0.22807	-0.291968
PAQR3	0.631467	0.351131	0.964892	-0.0244283	-0.0678604
MCHR1	0.640802	-0.341524	0.964987	-0.0247335	0.00470962
NDE1	0.637359	-0.34506	0.964987	-0.512788	-0.408737
ZNF212	0.637481	-0.344935	0.964987	-0.162717	-0.134029
ADM	0.638574	-0.343811	0.964987	0.00925338	0.0426238
AP3M2	0.636904	-0.345528	0.964987	-0.220144	-0.168858
CNTNAP3	0.639166	-0.343203	0.964987	-0.267259	-0.213919
PALMD	0.639558	-0.342801	0.964987	-0.0761056	-0.0423081
PABIR2	0.639757	-0.342597	0.964987	-0.00790023	0.0193346
LONRF3	0.639921	-0.342428	0.964987	-0.0215296	0.0159277
NSMF	0.640916	-0.341407	0.964987	-0.126283	-0.0740657
KMT2B	0.64171	-0.340593	0.964987	-0.225766	-0.172624
VPS45	0.641325	-0.340987	0.964987	-0.504037	-0.402916
TNFSF10	0.634652	-0.347847	0.964987	-0.0206361	0.0238127
CCL24	0.634666	-0.347832	0.964987	-0.0690048	-0.0356467
TMED1	0.635055	-0.347431	0.964987	-0.123504	-0.0758212
GRIN2B	0.635136	-0.347348	0.964987	0.00358627	0.0318708
PIGG	0.635686	-0.346781	0.964987	0.0371224	0.0685296
IQCD	0.636055	-0.346401	0.964987	-0.124676	-0.0861704
NUDT12	0.645738	-0.336468	0.964987	-0.0114825	0.0240003
VPS26B	0.645018	-0.337204	0.964987	-0.0684752	-0.0317936
PLSCR5	0.644408	-0.337828	0.964987	-0.0595322	-0.0215149
HOXC8	0.644395	-0.337842	0.964987	-0.202968	-0.161797
PIGU	0.644392	-0.337845	0.964987	-0.267785	-0.219718
YY1AP1	0.643016	-0.339255	0.964987	-0.103051	-0.0759867
SPTB	0.642989	-0.339281	0.964987	-0.133148	-0.101262
CYBB	0.642806	-0.339469	0.964987	-0.030677	-0.00452801
IQSEC1	0.642736	-0.339541	0.964987	-0.055062	-0.0271659
VENTX	0.633849	-0.348674	0.964987	-0.0446102	0.0152723
DRP2	0.641342	-0.34097	0.964987	-0.0652974	-0.0397278
DOCK7	0.640924	-0.341399	0.964987	-0.238746	-0.185344
OSCAR	0.63192	0.350664	0.964987	0.0687219	0.0184449
ADGRF5	0.637369	0.34505	0.964987	-0.0970081	-0.141731
CYTIP	0.632266	0.350307	0.964987	0.0458144	0.0180576
DXO	0.641963	0.340333	0.964987	-0.0380208	-0.0763023
LAT	0.641976	0.34032	0.964987	-0.0171131	-0.0449334
PPA2	0.642027	0.340267	0.964987	-0.172061	-0.289381
MFAP4	0.643322	0.33894	0.964987	0.00686472	-0.0187273
NTPCR	0.643337	0.338925	0.964987	0.0541543	0.0223855
EPB41L4A	0.643589	0.338667	0.964987	-0.000748693	-0.0351419
DUSP22	0.643961	0.338286	0.964987	-0.128222	-0.177503
CNTRL	0.644157	0.338086	0.964987	-0.06209	-0.104799
PSMF1	0.641515	0.340792	0.964987	-0.0561988	-0.127797
YIPF6	0.644278	0.337962	0.964987	0.0175439	-0.0509466
MSMO1	0.644449	0.337786	0.964987	-0.0917556	-0.160644
DENND2A	0.644614	0.337618	0.964987	0.0753767	0.0322458
PPCDC	0.644815	0.337412	0.964987	-0.0735388	-0.211358
SLAMF7	0.645061	0.33716	0.964987	-0.0800717	-0.113094
FLVCR1	0.645236	0.336982	0.964987	-0.0515939	-0.108625
RNF19B	0.645719	0.336488	0.964987	-0.0303663	-0.0691968
FOXP3	0.645761	0.336445	0.964987	0.064217	0.0390486
PCDHGB3	0.632263	0.35031	0.964987	-0.0393082	-0.0751389
RBBP7	0.644279	0.337961	0.964987	-0.118974	-0.205779
CHST4	0.640786	0.34154	0.964987	-0.106619	-0.152022
AGO1	0.636533	-0.34591	0.964987	-0.141992	-0.101303
PLVAP	0.640421	0.341914	0.964987	-0.00771881	-0.0379247
NYX	0.632819	0.349736	0.964987	0.113969	0.0707037
XPR1	0.633109	0.349437	0.964987	-0.209723	-0.322897
NRIP2	0.635847	0.346616	0.964987	0.08928	0.0543026
MRM1	0.637021	0.345408	0.964987	-0.106535	-0.141585
ST7	0.637091	0.345336	0.964987	0.00630601	-0.0359085
CUL4B	0.637581	0.344832	0.964987	-0.00491287	-0.0771386
TMEM184B	0.637611	0.344801	0.964987	0.0111105	-0.0256268
PCDHB2	0.637684	0.344726	0.964987	-0.0497073	-0.108023
ZNF787	0.636835	0.345599	0.964987	0.00574493	-0.0434964
TEAD3	0.638125	0.344273	0.964987	-0.303613	-0.357098
OR9G4	0.639756	0.342598	0.964987	-0.0428776	-0.0761329
PGRMC1	0.637797	0.34461	0.964987	0.00345463	-0.0401723
ACAT2	0.639563	0.342795	0.964987	-0.0161302	-0.0611582
PVALB	0.639523	0.342837	0.964987	0.141232	0.111837
DDR2	0.640543	0.34179	0.964987	-0.0534899	-0.0804567
SYPL1	0.639225	0.343142	0.964987	-0.00567905	-0.0362043
ACY1	0.63815	0.344247	0.964987	0.101785	0.0693463
CD86	0.638466	0.343922	0.964987	-0.115208	-0.144875
BIVM	0.639238	0.343129	0.964987	-0.000199072	-0.0211951
FGD6	0.651242	-0.330851	0.9657	-0.132238	-0.0908018
ABCB8	0.651166	-0.330928	0.9657	0.0451622	0.0944764
FUCA2	0.650613	-0.331492	0.9657	-0.051172	-0.0274865
RAB17	0.650375	-0.331734	0.9657	-0.0531741	-0.0182153
HNRNPDL	0.650133	-0.33198	0.9657	-0.0826441	-0.0417623
FBXO41	0.649619	-0.332504	0.9657	-0.0523535	-0.0167081
GAS7	0.649079	-0.333055	0.9657	-0.103427	-0.0718408
APOC1	0.648376	-0.333773	0.9657	-0.177983	-0.12327
FAM110B	0.647918	-0.33424	0.9657	-0.011983	0.0311378
MAST1	0.651085	0.33101	0.9657	-0.165915	-0.207907
ADGRF3	0.651103	0.330992	0.9657	0.0963405	0.0625032
SLC12A5	0.651163	0.330931	0.9657	0.0448296	0.00618382
SLC12A7	0.649262	-0.332869	0.9657	-0.200064	-0.145967
SHC3	0.647317	-0.334855	0.9657	-0.153376	-0.126862
COX16	0.650772	0.331329	0.9657	-0.0496966	-0.0982977
ETV3	0.647178	0.334996	0.9657	0.0789462	0.0360053
SUSD5	0.647517	0.33465	0.9657	-0.0541297	-0.0814198
ACTBL2	0.647801	0.33436	0.9657	0.035119	0.00320678
CCDC85A	0.648081	0.334074	0.9657	0.0483097	0.0147774
PLAC9	0.648995	0.333141	0.9657	-0.108543	-0.145308
RIGI	0.649921	0.332196	0.9657	0.0056516	-0.031506
GDPD4	0.650022	0.332094	0.9657	0.0323539	0.0108014
PAK6	0.650489	0.331618	0.9657	0.0369207	-0.00631367
ANP32E	0.650992	0.331105	0.9657	-0.174058	-0.232441
SLC27A2	0.647215	0.334959	0.9657	-0.0549663	-0.111253
PCDH19	0.647144	0.335031	0.9657	-0.0803941	-0.121009
MBOAT1	0.652088	-0.329989	0.965786	-0.0468022	-0.0182449
PITPNB	0.652773	0.329291	0.965786	-0.0117552	-0.0551665
RBSN	0.652187	-0.329888	0.965786	-0.329202	-0.245461
CD33	0.652751	-0.329313	0.965786	-0.0761667	-0.0434652
TMPO	0.653204	-0.328852	0.965786	-0.0218442	0.0221377
NDUFA7	0.653131	0.328927	0.965786	-0.0332732	-0.0739986
OVCA2	0.653135	0.328923	0.965786	0.120552	0.0512843
LRFN4	0.653224	0.328832	0.965786	0.0052441	-0.0284725
CCR4	0.651894	-0.330187	0.965786	-0.102666	-0.0616789
CKAP2	0.652886	0.329176	0.965786	-0.0558759	-0.10129
MRPL15	0.653723	0.328325	0.966204	-0.275739	-0.393394
ARRDC2	0.654277	0.327761	0.966204	-0.00650081	-0.0498646
PIK3CD	0.654106	-0.327935	0.966204	-0.0414347	-0.0151458
SDCBP2	0.654197	-0.327843	0.966204	0.0281242	0.0639161
TIAM2	0.654515	-0.327519	0.966272	0.291652	0.319059
TMEM156	0.65496	-0.327067	0.966644	0.0510273	0.0808353
ALDH6A1	0.655244	-0.326779	0.966778	-0.0776225	-0.0374842
RRAS2	0.657193	0.324799	0.968292	-0.011559	-0.0578836
SLC9B1	0.657398	0.324591	0.968292	-0.36269	-0.430721
TLCD2	0.657428	-0.324561	0.968292	0.00309027	0.0284719
NTF3	0.657051	0.324943	0.968292	0.0631734	0.0225769
SLC37A2	0.656896	-0.325101	0.968292	0.0466742	0.0776722
CYGB	0.656642	0.325358	0.968292	0.116769	0.0758518
MPV17	0.657685	0.324299	0.968388	0.0352118	-0.0086245
PPP2R1B	0.658194	-0.323783	0.968568	0.0202217	0.0572245
ARF1	0.658115	0.323864	0.968568	-0.277123	-0.378673
UBE2T	0.658764	-0.323205	0.968879	-0.293384	-0.234913
TMPRSS11D	0.658961	-0.323006	0.968879	-0.0575807	-0.0140547
QPCTL	0.659162	0.322802	0.968879	-0.075554	-0.111715
PLCG1	0.659177	0.322786	0.968879	0.149106	0.104515
SENP7	0.659455	0.322505	0.968937	-0.0337415	-0.0683091
GLB1L3	0.660148	0.321803	0.968937	0.181687	0.139202
ADIPOR1	0.660721	0.321222	0.968937	0.0151772	-0.0317051
SQLE	0.660617	0.321328	0.968937	-0.229723	-0.309137
DUSP29	0.660405	0.321543	0.968937	-0.0934028	-0.122489
GAREM2	0.660282	0.321667	0.968937	-0.0525664	-0.0887699
UCK1	0.660762	-0.321181	0.968937	0.0235961	0.0605416
RAB33A	0.660429	-0.321518	0.968937	0.0345784	0.0663047
LIN7B	0.661726	0.320205	0.970067	0.0254304	-0.00848252
AKAP3	0.662365	-0.319558	0.970155	-0.137769	-0.106724
UNC5A	0.662327	0.319597	0.970155	0.0846722	0.048108
EDEM2	0.662041	0.319886	0.970155	-0.0244196	-0.0590992
GGCX	0.66372	0.318188	0.970156	-0.194079	-0.235834
DGKD	0.663546	0.318365	0.970156	-0.0588671	-0.12674
PTH	0.662681	0.319239	0.970156	0.100907	0.0710549
SLC16A2	0.662999	-0.318917	0.970156	0.0466184	0.0823651
PROCA1	0.663211	-0.318703	0.970156	-0.211211	-0.153412
PHOX2B	0.663498	-0.318413	0.970156	0.225051	0.260869
SLC7A14	0.663703	-0.318205	0.970156	-0.0553155	-0.0277597
SIAH1	0.697127	-0.284758	0.970203	0.0524073	0.130023
NDUFS7	0.6971	-0.284784	0.970203	-0.351298	-0.28432
CLUL1	0.696796	-0.285086	0.970203	0.105089	0.129703
ZNF419	0.695919	-0.285955	0.970203	0.0901387	0.12208
PTPRU	0.695772	-0.286101	0.970203	-0.134603	-0.0965582
ALDH16A1	0.695507	-0.286364	0.970203	0.00362488	0.0287438
RRAS	0.695504	-0.286367	0.970203	-0.0660324	-0.0308306
PRPSAP1	0.694305	0.287556	0.970203	-0.0259014	-0.0576195
ZNF524	0.694026	-0.287833	0.970203	-0.0693641	-0.0232184
PLA2G4A	0.693985	-0.287874	0.970203	0.0268936	0.0617946
ASB6	0.693302	-0.288552	0.970203	-0.197667	-0.152028
B4GALNT4	0.692978	-0.288875	0.970203	-0.0747138	-0.0472203
VWA5B2	0.692741	-0.28911	0.970203	-0.159594	-0.133148
AGL	0.692735	-0.289116	0.970203	-0.127398	-0.098027
MELK	0.692412	-0.289437	0.970203	-0.127934	-0.101473
CNTN4	0.692164	-0.289683	0.970203	0.0015472	0.0408609
ADH4	0.691753	-0.290092	0.970203	0.120281	0.142545
P2RX7	0.691452	-0.290391	0.970203	-0.174755	-0.134678
PIR	0.697587	-0.284301	0.970203	0.135373	0.160627
LRRC37B	0.694304	-0.287558	0.970203	-0.370893	-0.305931
SNAP25	0.697558	0.28433	0.970203	0.0211508	-0.00241229
TIAL1	0.693907	0.287952	0.970203	0.00738808	-0.0794191
MTMR3	0.69446	0.287403	0.970203	0.0380338	-0.0012521
KLC2	0.694488	0.287375	0.970203	-0.333497	-0.37285
PSMC3IP	0.6947	0.287164	0.970203	-0.0759758	-0.101159
MRPL1	0.694933	0.286933	0.970203	-0.121955	-0.175877
MGP	0.695211	0.286657	0.970203	0.115359	0.0834572
ABRAXAS1	0.69578	0.286093	0.970203	-0.172114	-0.209131
CAPG	0.695826	0.286047	0.970203	0.0250362	-0.00404814
PHF6	0.695842	0.286032	0.970203	0.0070114	-0.0452558
ATP6V1E2	0.690411	-0.291426	0.970203	0.0093621	0.0324125
TOR1AIP2	0.695864	0.286009	0.970203	-0.124909	-0.156063
COQ2	0.696217	0.28566	0.970203	-0.337257	-0.41698
CDK5RAP1	0.696561	0.285318	0.970203	0.0177457	-0.0107495
TBRG4	0.696806	0.285076	0.970203	-0.0986071	-0.145619
CRTAC1	0.697245	0.28464	0.970203	-0.0388549	-0.063531
HACD1	0.693888	0.287971	0.970203	0.0158507	-0.0107516
RTN4IP1	0.69353	0.288326	0.970203	-0.263511	-0.32106
TNFRSF19	0.69129	-0.290552	0.970203	0.00574769	0.0301473
TLR6	0.69748	0.284408	0.970203	0.0640048	0.0471119
SLC22A14	0.695884	0.28599	0.970203	0.013731	-0.0194369
MECOM	0.691186	-0.290655	0.970203	-0.0969806	-0.0319606
USP40	0.674065	-0.307765	0.970203	-0.103304	-0.0702667
WDR38	0.691059	-0.290782	0.970203	-0.139652	-0.0993253
CHRNA10	0.684589	-0.297229	0.970203	0.0305657	0.0684205
SSR4	0.685215	-0.296603	0.970203	-0.0725643	-0.0321483
TNFSF13B	0.685279	-0.29654	0.970203	0.00474224	0.0365742
APOOL	0.685588	-0.296231	0.970203	-0.0636293	-0.0298605
DOCK6	0.685826	-0.295993	0.970203	-0.259828	-0.211515
UCN2	0.685852	-0.295968	0.970203	-0.216136	-0.172883
COQ7	0.686147	-0.295674	0.970203	-0.228611	-0.167204
CEP126	0.686934	-0.294889	0.970203	0.0389534	0.0707451
C9orf40	0.681198	-0.300616	0.970203	0.0067954	0.0306282
CCNT2	0.686997	-0.294826	0.970203	-0.115741	-0.0870162
KLK10	0.687841	-0.293985	0.970203	0.0456575	0.0849199
MYCBP	0.688319	-0.293508	0.970203	-0.190238	-0.148362
IRF1	0.68832	-0.293508	0.970203	0.00590075	0.0419671
JADE1	0.688924	-0.292906	0.970203	0.0371075	0.0642294
MYADM	0.689581	-0.292252	0.970203	-0.107311	-0.0708037
TRAK2	0.68985	-0.291985	0.970203	-0.00758442	0.0199102
RRP8	0.689912	-0.291923	0.970203	-0.10594	-0.0759152
ZNF283	0.689918	-0.291917	0.970203	-0.0578207	-0.00338478
FPR1	0.687131	-0.294693	0.970203	-0.0371694	-0.00728104
KANK1	0.680908	-0.300907	0.970203	0.0587482	0.0873727
TNRC6C	0.680354	-0.301461	0.970203	-0.144688	-0.110746
OR2B6	0.679239	-0.302576	0.970203	-0.130509	-0.0990867
EEF1AKMT3	0.691037	-0.290803	0.970203	-0.328609	-0.27531
TMF1	0.690849	-0.290991	0.970203	-0.102327	-0.0812271
NR0B2	0.673904	-0.307927	0.970203	-0.127669	-0.0884495
RABL2B	0.693403	0.288452	0.970203	-0.120058	-0.150364
TPP2	0.674087	-0.307743	0.970203	-0.051575	-0.0234859
TIGD2	0.674196	-0.307634	0.970203	-0.109522	-0.0829759
PTPRT	0.674697	-0.307131	0.970203	-0.10699	-0.0779141
DMAC1	0.675041	-0.306785	0.970203	-0.206995	-0.146174
SQSTM1	0.675104	-0.306723	0.970203	-0.192266	-0.119061
PNP	0.676038	-0.305785	0.970203	0.040279	0.0691651
NDUFAF7	0.676566	-0.305255	0.970203	-0.365908	-0.29681
MAML1	0.676637	-0.305184	0.970203	-0.0488845	-0.00914121
FAM171B	0.67726	-0.304559	0.970203	-0.176969	-0.137211
SPATA24	0.677281	-0.304539	0.970203	-0.143839	-0.111263
ITGA4	0.677971	-0.303847	0.970203	-0.20943	-0.161659
ZPBP	0.678467	-0.30335	0.970203	-0.00194543	0.026198
NDUFAF1	0.678658	-0.303159	0.970203	-0.506827	-0.441201
FECH	0.679068	-0.302748	0.970203	-0.656072	-0.589467
ATP5MC1	0.679155	-0.302661	0.970203	-0.266113	-0.225975
ZFPM1	0.691185	-0.290656	0.970203	-0.131585	-0.0940564
TBX2	0.693302	0.288552	0.970203	-0.0671727	-0.100925
TPSAB1	0.690447	-0.291391	0.970203	-0.074254	-0.0228324
STUB1	0.693204	0.28865	0.970203	-0.152091	-0.207099
PPCS	0.673733	0.308099	0.970203	-0.327764	-0.389602
MSRB2	0.673641	0.308191	0.970203	0.171589	0.142873
ZBTB16	0.673278	0.308556	0.970203	0.150938	0.11009
WDSUB1	0.672192	0.309647	0.970203	0.0504949	0.0190665
CEPT1	0.671797	0.310044	0.970203	-0.276704	-0.349385
SIGLEC9	0.671004	0.310842	0.970203	0.100069	0.0696011
C6orf163	0.670933	0.310914	0.970203	0.0918046	0.0617619
UGT2B11	0.670785	0.311063	0.970203	-0.264925	-0.306042
GPRIN2	0.673898	0.307933	0.970203	-0.0540238	-0.0886224
C14orf119	0.670691	0.311158	0.970203	0.00642035	-0.0295988
DST	0.670056	0.311796	0.970203	-0.1527	-0.184878
CLDN15	0.669798	0.312057	0.970203	0.0349509	0.00902699
PIP5KL1	0.669794	0.312061	0.970203	-0.140334	-0.173812
TFPI2	0.669587	0.312269	0.970203	0.0612	0.0166657
SERHL2	0.66899	0.31287	0.970203	-0.0282306	-0.0821796
GHRL	0.667492	0.31438	0.970203	0.112938	0.0851589
CPLANE1	0.666839	0.315039	0.970203	0.108837	0.058719
FZD7	0.66629	0.315593	0.970203	0.0607112	0.0290121
CUL9	0.670609	0.31124	0.970203	-0.125936	-0.168692
PUM2	0.665985	0.315901	0.970203	-0.193393	-0.229695
BMT2	0.674186	0.307644	0.970203	0.103071	0.0789965
POU6F1	0.675084	0.306742	0.970203	-0.0337392	-0.0653151
DFFA	0.6933	0.288555	0.970203	0.113052	0.0818238
STAT5B	0.684496	0.297321	0.970203	-0.15054	-0.179481
KLF12	0.684306	0.29751	0.970203	0.117283	0.0860076
SH3BGRL3	0.683873	0.297943	0.970203	-0.0802999	-0.133588
FGFRL1	0.683279	0.298536	0.970203	-0.0203238	-0.0488232
GDI2	0.68284	0.298975	0.970203	-0.070471	-0.137817
TMEM185A	0.682487	0.299327	0.970203	0.0313728	0.00642256
ZFAND3	0.682094	0.29972	0.970203	-0.068058	-0.103574
ZNF703	0.674443	0.307386	0.970203	0.020226	-0.0389402
DNM3	0.681579	0.300236	0.970203	-0.16304	-0.192583
AXL	0.680984	0.300831	0.970203	-0.0342254	-0.0681456
AVPR2	0.678703	0.303113	0.970203	0.0317099	0.00400943
CASP5	0.677892	0.303926	0.970203	0.0586149	0.0277666
C4orf48	0.685272	0.296547	0.970203	0.149609	0.0999114
FMO4	0.676219	0.305604	0.970203	0.110465	0.0887247
PPP3CB	0.676036	0.305787	0.970203	-0.0484458	-0.0705149
SPAG1	0.675446	0.306379	0.970203	-0.0309446	-0.0542853
PRDM4	0.675115	0.306711	0.970203	0.0398454	0.015125
H2BC18	0.681286	0.300528	0.970203	-0.233525	-0.279162
CCL28	0.665781	0.316106	0.970203	0.00723196	-0.0130525
CDH12	0.66781	0.31406	0.970203	0.0140362	-0.0242676
SLC1A3	0.665421	0.31647	0.970203	0.0346731	0.00523495
PRDX6	0.687848	0.293978	0.970203	0.10682	0.0705
AHI1	0.688218	0.293609	0.970203	-0.119814	-0.149032
AAAS	0.688616	0.293213	0.970203	-0.104929	-0.18207
ZNF541	0.665479	0.316411	0.970203	0.0734969	0.0451696
JMJD6	0.689437	0.292396	0.970203	-0.409787	-0.487522
CD40LG	0.689454	0.292379	0.970203	0.0483986	0.0184006
LAG3	0.689536	0.292297	0.970203	-0.0358473	-0.0788323
ANKRD39	0.689802	0.292032	0.970203	-0.145189	-0.187224
EIF4G3	0.689954	0.291881	0.970203	0.0332776	0.00774872
UBAP2L	0.690203	0.291633	0.970203	-0.32147	-0.386009
ZNF112	0.690889	0.290951	0.970203	0.0925308	0.0553835
PLEKHH1	0.690904	0.290936	0.970203	0.137847	0.114026
HLTF	0.690933	0.290907	0.970203	0.11839	0.0757376
OR6C6	0.691019	0.290822	0.970203	-0.337039	-0.390477
LHX8	0.69117	0.290671	0.970203	0.0530211	0.0105103
BHLHE41	0.691311	0.290531	0.970203	0.00313091	-0.0299833
CNBP	0.691385	0.290458	0.970203	-0.128765	-0.171099
CRYBA2	0.691607	0.290237	0.970203	0.0337622	0.0051203
PDXK	0.692687	0.289164	0.970203	-0.0644332	-0.117372
BNIP3	0.686757	0.295066	0.970203	-0.148493	-0.188455
ARHGAP12	0.685922	0.295898	0.970203	0.127594	0.0853706
CES3	0.689416	0.292417	0.970203	-0.023624	-0.0571726
TBL1X	0.664375	-0.317527	0.970203	0.0719049	0.103915
CACNG8	0.665234	0.316659	0.970203	0.260961	0.236568
SFXN4	0.664622	0.317277	0.970203	0.0871705	0.0399287
ARMS2	0.685289	0.296529	0.970203	0.117797	0.0827152
TCFL5	0.66428	-0.317623	0.970203	-0.121715	-0.0808438
NPRL2	0.672385	-0.309454	0.970203	0.0391127	0.0850857
PHYKPL	0.672106	-0.309734	0.970203	-0.103262	-0.0686388
SCYL1	0.672054	-0.309787	0.970203	-0.431465	-0.347514
EFCAB6	0.672029	-0.309812	0.970203	-0.0528556	-0.0242542
HRCT1	0.671831	-0.310011	0.970203	0.0140872	0.0412563
LAMP3	0.664355	0.317547	0.970203	0.0388079	0.00791735
LACTB	0.671232	-0.310613	0.970203	-0.250898	-0.211982
DGCR6L	0.670029	-0.311824	0.970203	-0.14698	-0.104307
LOXL1	0.669682	-0.312174	0.970203	-0.172195	-0.139483
CHRAC1	0.669307	-0.312551	0.970203	-0.147237	-0.0902849
ITPK1	0.667559	-0.314313	0.970203	-0.182814	-0.107603
DMRTA2	0.667218	-0.314656	0.970203	-0.196638	-0.153267
CACNA1G	0.66692	-0.314958	0.970203	-0.250752	-0.2094
DNAJC21	0.671491	-0.310352	0.970203	-0.314246	-0.237638
CCNC	0.665159	-0.316735	0.970203	-0.389329	-0.271739
MAB21L1	0.69807	-0.283823	0.970605	-0.0155596	0.00930539
CPA1	0.703374	-0.278576	0.97093	-0.0558352	-0.030485
IFITM2	0.702141	-0.279794	0.97093	-0.061899	0.00149091
EVA1B	0.701798	-0.280133	0.97093	-0.0568523	-0.0193017
DOC2A	0.701396	-0.280531	0.97093	0.0560284	0.0796523
ANKRD13C	0.700964	-0.280958	0.97093	-0.0427734	-0.00678997
GRPR	0.69936	-0.282545	0.97093	0.0909995	0.111019
ZNF594	0.700395	-0.281521	0.97093	-0.00694421	0.0192722
ADAMTS6	0.700347	-0.281568	0.97093	-0.0306129	-0.00407748
ETAA1	0.698973	-0.282928	0.97093	-0.102278	-0.0669082
TMEM151B	0.70342	-0.278531	0.97093	-0.0923589	-0.0681485
PSEN1	0.700605	-0.281313	0.97093	-0.153027	-0.112182
WFIKKN1	0.703527	-0.278425	0.97093	-0.0423319	-0.016146
DNAAF3	0.706367	0.275622	0.97093	0.0670199	0.0414682
STMN3	0.70394	-0.278017	0.97093	-0.0222027	0.00931586
KALRN	0.704139	0.27782	0.97093	-0.0228377	-0.0506598
PDE7B	0.704739	0.277228	0.97093	0.0373478	0.0157058
RSBN1L	0.704995	0.276976	0.97093	-0.0790957	-0.112448
IL17RA	0.705217	0.276756	0.97093	-0.0283626	-0.0588759
OXSM	0.705551	0.276426	0.97093	-0.111439	-0.191786
IRAK2	0.706633	0.275359	0.97093	0.0695951	0.0361426
ANXA10	0.703596	0.278356	0.97093	0.176968	0.150206
FAM131A	0.706821	0.275174	0.97093	0.00140919	-0.0233721
FAM81B	0.707018	0.27498	0.97093	0.0836709	0.0527913
NDUFAF6	0.707048	0.27495	0.97093	-0.145665	-0.200444
ADGRL2	0.707231	0.27477	0.97093	-0.0134061	-0.0628389
IQGAP3	0.707282	0.274719	0.97093	-0.11233	-0.1538
MTMR6	0.707591	0.274415	0.97093	-0.191029	-0.236183
TCEAL1	0.703861	-0.278095	0.97093	-0.0667206	-0.0386627
QSOX2	0.706958	0.275039	0.97093	0.112824	0.0837822
CCDC116	0.703452	0.278499	0.97093	-0.0123734	-0.0472348
CALCOCO1	0.704724	0.277243	0.97093	-0.100658	-0.134925
ESRRG	0.7023	0.279637	0.97093	-0.0520578	-0.0780658
SUV39H2	0.704467	-0.277496	0.97093	0.0100223	0.0313084
CFAP210	0.704938	-0.277032	0.97093	-0.0551833	-0.0261465
PITPNM2	0.705573	-0.276405	0.97093	-0.195911	-0.172327
C12orf56	0.706166	-0.27582	0.97093	-0.216184	-0.17032
CAMK4	0.706912	-0.275084	0.97093	-0.0542333	-0.0181863
UGT1A5	0.706943	-0.275054	0.97093	0.00484322	0.0447281
PIK3CG	0.703394	0.278556	0.97093	-0.0528347	-0.0823254
GATAD2A	0.70743	-0.274574	0.97093	-0.279188	-0.220792
NEB	0.698903	0.282998	0.97093	0.0196816	-0.0163026
ARHGDIA	0.707163	-0.274837	0.97093	-0.19104	-0.132217
JOSD1	0.6999	0.282011	0.97093	-0.0232759	-0.0650771
CFLAR	0.699983	0.281929	0.97093	-1.01477	-1.20731
FOXR2	0.700179	0.281735	0.97093	0.182274	0.150517
GPR15LG	0.700733	0.281187	0.97093	0.102486	0.06276
DVL1	0.701499	0.280429	0.97093	-0.165651	-0.227846
CHODL	0.699687	0.282222	0.97093	0.0434927	0.0217798
UNC13B	0.713485	-0.268614	0.971203	-0.122643	-0.102072
NGLY1	0.714331	-0.267783	0.971203	-0.254849	-0.189203
STK38L	0.710476	0.271573	0.971203	0.0644072	0.0290888
DHRS7B	0.708463	0.273556	0.971203	0.0414635	0.000341011
SETMAR	0.708852	0.273172	0.971203	0.111349	0.0857578
PEDS1	0.709586	0.272449	0.971203	0.0734707	0.02371
NDUFS8	0.710304	0.271742	0.971203	-0.289123	-0.368184
SMO	0.710684	0.271369	0.971203	-0.0258887	-0.0548688
SYNJ2BP	0.714077	0.268033	0.971203	0.0763329	0.05233
RNF135	0.712311	0.269768	0.971203	-0.0183408	-0.0546314
SLC46A3	0.712457	-0.269625	0.971203	-0.140669	-0.109211
PABPC5	0.712393	-0.269687	0.971203	0.0112996	0.0315203
SLC2A12	0.712204	-0.269873	0.971203	0.0843826	0.110092
RIT1	0.711997	-0.270077	0.971203	-0.321087	-0.291432
ASIC1	0.711657	-0.270412	0.971203	-0.161569	-0.124755
C1orf53	0.711129	-0.270931	0.971203	-0.0344552	-0.00152224
CLTCL1	0.712502	-0.269581	0.971203	-0.206021	-0.170517
MRPS11	0.710921	-0.271136	0.971203	-0.579638	-0.479917
MPHOSPH6	0.710911	-0.271146	0.971203	-0.216686	-0.169361
CIBAR2	0.710433	-0.271616	0.971203	-0.170836	-0.145655
FAM53A	0.710275	-0.271771	0.971203	0.0266478	0.0634797
OR5H6	0.710166	-0.271878	0.971203	-0.0392328	-0.0115428
UQCC6	0.708677	-0.273345	0.971203	-0.0646671	-0.0231836
S100B	0.708135	-0.273879	0.971203	0.0526138	0.0750169
ATAD2	0.715016	-0.26711	0.971203	-0.159783	-0.127352
GLYATL3	0.710978	0.271079	0.971203	-0.00422681	-0.0241398
RIMKLA	0.713304	-0.268792	0.971203	0.0676582	0.0930037
SLC25A33	0.717666	0.264511	0.971203	-0.163649	-0.195311
MAGEC2	0.713806	0.268299	0.971203	0.0633532	0.0345021
GABRB1	0.71382	0.268286	0.971203	0.0280893	0.00726776
AZGP1	0.714682	0.267438	0.971203	-0.0713088	-0.0911773
ENPP2	0.714829	0.267294	0.971203	-0.0709877	-0.0925433
FUT6	0.715285	0.266846	0.971203	0.0721944	0.0337624
YAF2	0.715425	0.266709	0.971203	-0.0733009	-0.101434
FZD10	0.718097	0.264088	0.971203	0.129382	0.0932629
WDR45	0.715573	0.266564	0.971203	-0.10322	-0.143987
PROK2	0.716307	0.265844	0.971203	-0.0205406	-0.0479731
PRR11	0.716512	0.265643	0.971203	-0.113075	-0.13976
GPR101	0.716796	0.265364	0.971203	0.0190317	-0.0105849
HEXD	0.717016	0.265148	0.971203	0.00222953	-0.0262312
CUX1	0.717438	0.264734	0.971203	0.051853	0.00176747
SLTM	0.717443	0.264729	0.971203	-0.117708	-0.155145
GABBR2	0.715825	0.266317	0.971203	-0.0496134	-0.0856775
NT5M	0.708633	-0.273388	0.971203	-0.0904058	-0.0636389
ALDH18A1	0.714584	-0.267535	0.971203	-0.220506	-0.158962
PUS3	0.718241	-0.263947	0.971203	-0.118719	-0.0643313
ABCG5	0.716041	-0.266104	0.971203	-0.00723818	0.0230945
TBC1D24	0.716651	-0.265506	0.971203	0.0953414	0.131341
TRIM6	0.716823	-0.265337	0.971203	0.0630539	0.0872818
HGD	0.717439	-0.264733	0.971203	0.00346911	0.0247505
MEGF6	0.717496	-0.264677	0.971203	-0.00486982	0.041651
SLC34A3	0.717582	-0.264593	0.971203	-0.0684213	-0.0322668
PNLDC1	0.717643	-0.264533	0.971203	-0.00650276	0.0200581
ADGRF1	0.718167	-0.264019	0.971203	-0.0502371	-0.0250873
COG6	0.719362	0.262848	0.971724	-0.299058	-0.343315
PRR35	0.718901	0.2633	0.971724	-0.021063	-0.0483831
UBXN10	0.719401	-0.26281	0.971724	-0.0458696	-0.0299216
RIPK4	0.719283	-0.262925	0.971724	-0.11346	-0.0687084
MFSD2B	0.72027	-0.261958	0.972101	0.0263817	0.0513726
ADAM12	0.720391	-0.261841	0.972101	-0.0732789	-0.0368996
ZNF180	0.720725	0.261513	0.972101	0.0885067	0.0605903
KIF12	0.719889	0.262332	0.972101	0.125924	0.102209
ZNF649	0.720843	0.261398	0.972101	0.0570975	0.022338
PIERCE2	0.720507	0.261727	0.972101	0.174652	0.155132
VCAM1	0.72131	0.260941	0.972159	-0.102631	-0.130368
CLDN10	0.72117	-0.261078	0.972159	0.0162085	0.0516814
ZNF549	0.721467	0.260787	0.972159	0.128763	0.103948
PDE4D	0.721867	0.260396	0.972437	-0.0320318	-0.0630762
RASGEF1A	0.722131	-0.260137	0.972532	-0.0437529	-0.0114136
SAPCD2	0.723202	-0.25909	0.973241	-0.0756616	-0.047506
RIPK2	0.722866	0.259418	0.973241	0.0442846	0.0107041
GLS	0.723434	0.258863	0.973241	-0.194459	-0.280333
THUMPD1	0.723334	-0.258961	0.973241	-0.205543	-0.169701
DHX57	0.723783	0.258522	0.97345	-0.0584067	-0.0889744
SENP2	0.724092	0.258219	0.973587	-0.181487	-0.223379
MFSD1	0.724273	0.258043	0.973587	-0.0709989	-0.110183
TAS2R10	0.724723	0.257603	0.973698	-0.0397192	-0.0679206
USP24	0.724743	0.257583	0.973698	-0.105096	-0.137765
CMIP	0.725085	-0.25725	0.973896	-0.414336	-0.353774
CC2D2B	0.725355	-0.256985	0.973998	0.0600151	0.0785174
CARD14	0.725926	-0.256428	0.974504	-0.0958006	-0.0644033
TRAPPC12	0.726326	0.256037	0.974729	-0.00315332	-0.0371604
GLS2	0.726482	-0.255885	0.974729	-0.13302	-0.105232
ACAA1	0.727472	0.254919	0.974856	-0.0756296	-0.107036
SPINK9	0.728307	0.254104	0.974856	0.183312	0.151595
TRMT10B	0.727397	0.254992	0.974856	0.0302578	0.000700078
SLC9A7	0.728331	0.254081	0.974856	0.0445441	0.0240954
IPPK	0.728519	0.253897	0.974856	-0.387099	-0.485995
DENND4B	0.728202	-0.254207	0.974856	-0.136253	-0.11008
S100P	0.727193	0.255191	0.974856	-0.07936	-0.10578
MAP2K5	0.727915	-0.254486	0.974856	-0.155809	-0.117733
RFXAP	0.72789	-0.254511	0.974856	-0.117908	-0.0828392
PHYHIP	0.726894	0.255483	0.974856	0.0604416	0.0421341
RAPGEF3	0.729132	0.2533	0.975415	0.0900346	0.0582122
MAP3K2	0.746067	0.236853	0.975524	-0.0711467	-0.10241
ZNF836	0.742016	0.240775	0.975524	0.0768522	0.0517544
CCSER1	0.744648	0.238226	0.975524	-0.00563576	-0.0303863
GPR27	0.738379	0.244303	0.975524	0.121137	0.0977406
MT1F	0.739217	0.24349	0.975524	-0.0740668	-0.096765
AP2B1	0.739773	0.242951	0.975524	-0.1116	-0.161049
FBXL18	0.740166	0.242569	0.975524	0.02047	-0.0267594
SVIL	0.740279	0.24246	0.975524	-0.0359401	-0.0601399
SPTA1	0.740457	0.242287	0.975524	-0.047697	-0.0660581
VPS37A	0.740555	0.242192	0.975524	-0.445394	-0.500044
WDR54	0.74586	0.237053	0.975524	0.0980646	0.0578077
ACVR1C	0.740852	0.241904	0.975524	0.0621768	0.0205884
ENOSF1	0.746074	0.236846	0.975524	0.166302	0.139931
IGDCC3	0.742542	0.240266	0.975524	-0.130092	-0.147841
AP3B1	0.742888	0.239931	0.975524	-0.204321	-0.243274
PRICKLE4	0.743266	0.239564	0.975524	0.174051	0.144374
GBA2	0.743613	0.239228	0.975524	-0.0570271	-0.0756241
HOXB9	0.743819	0.239028	0.975524	-0.230215	-0.259317
BCO1	0.744568	0.238303	0.975524	0.0619692	0.0357687
NPEPPS	0.741948	0.240841	0.975524	-0.428536	-0.506105
LRAT	0.746822	0.236122	0.975524	0.0522203	0.0288926
RBM38	0.752376	0.230758	0.975524	0.0426539	0.0130867
ZNF747	0.747977	0.235006	0.975524	-0.0125125	-0.0299603
NOA1	0.757307	0.226006	0.975524	-0.206895	-0.254191
OR51E2	0.758307	0.225043	0.975524	0.00224842	-0.018743
LRTM1	0.758558	0.224801	0.975524	-0.0435154	-0.0615304
GPR84	0.758715	0.22465	0.975524	-0.0876515	-0.129707
SLC35B2	0.75891	0.224463	0.975524	-0.221566	-0.284702
CLDN11	0.759148	0.224234	0.975524	0.0512769	0.0307315
CYP2S1	0.75964	0.223761	0.975524	0.0849267	0.0551822
ERN2	0.759699	0.223704	0.975524	0.132105	0.0921607
HLA-DQA1	0.759928	0.223484	0.975524	0.200936	0.169662
FAM83C	0.75727	0.226041	0.975524	-0.10925	-0.142244
CCDC158	0.760473	0.22296	0.975524	-0.0909265	-0.109485
SLC22A4	0.760921	0.222529	0.975524	0.0704302	0.0554544
DIAPH3	0.761109	0.222349	0.975524	-0.263491	-0.315069
LRRC71	0.761521	0.221952	0.975524	-0.177205	-0.202538
NDUFAF8	0.748992	-0.234025	0.975524	-0.551311	-0.487028
RAI2	0.762008	0.221484	0.975524	0.145651	0.121445
RELT	0.762214	0.221287	0.975524	-0.0443235	-0.0632169
MAGEE1	0.762731	0.22079	0.975524	0.192963	0.160879
ARHGAP29	0.762928	0.2206	0.975524	-0.359521	-0.419524
ANKRD13B	0.762978	0.220552	0.975524	-0.0448628	-0.0695898
SCARF1	0.760627	0.222812	0.975524	-0.111463	-0.133562
WDR7	0.747035	0.235916	0.975524	-0.766453	-0.846297
RAB27B	0.757039	0.226264	0.975524	0.0862017	0.0756846
SPATA33	0.756188	0.227083	0.975524	-0.0868768	-0.117396
C20orf202	0.74804	0.234945	0.975524	0.0136565	-0.0124421
EDRF1	0.748452	0.234547	0.975524	-0.0437421	-0.0736214
DEPDC5	0.748543	0.234459	0.975524	-0.0142082	-0.043537
L3HYPDH	0.748545	0.234456	0.975524	-0.0272562	-0.0624183
SLC6A2	0.748913	0.234101	0.975524	0.0543468	0.0259539
E2F1	0.750061	0.232993	0.975524	-0.108715	-0.162077
STPG2	0.747368	-0.235595	0.975524	-0.0527861	-0.0276296
NRG4	0.751432	0.231669	0.975524	0.100388	0.0746693
WDR1	0.751444	0.231657	0.975524	-0.647411	-0.75466
MINDY2	0.756278	0.226997	0.975524	-0.26899	-0.296126
IFIT1	0.751846	0.231269	0.975524	-0.0331916	-0.0523633
DSP	0.752864	0.230287	0.975524	-0.0904742	-0.117315
PTPRA	0.75377	0.229413	0.975524	-0.038571	-0.0528321
ALX4	0.753779	0.229405	0.975524	-0.0180462	-0.0412106
NABP2	0.753971	0.229219	0.975524	-0.0801848	-0.116607
TECPR2	0.754248	0.228953	0.975524	0.0770363	0.0408847
PADI4	0.754298	0.228904	0.975524	-0.032136	-0.0545636
PRDX2	0.755103	0.228129	0.975524	-0.217993	-0.249373
CHST10	0.755606	0.227643	0.975524	-0.0726328	-0.0995225
PLD4	0.756127	0.227142	0.975524	0.12481	0.0908981
LRRC8C	0.737913	0.244756	0.975524	-0.0695695	-0.100324
BLK	0.737412	0.245242	0.975524	0.125919	0.100142
GAS1	0.75086	0.232221	0.975524	-0.100949	-0.128648
ITGA11	0.73618	0.246439	0.975524	-0.140747	-0.162804
MOSPD3	0.759225	-0.22416	0.975524	-0.0720365	-0.0540634
DOK7	0.759001	-0.224375	0.975524	-0.000986995	0.0199562
ELAVL4	0.758629	-0.224733	0.975524	-0.0680531	-0.0451895
ODAD2	0.758074	-0.225268	0.975524	0.0157472	0.0430615
RS1	0.757794	-0.225537	0.975524	0.0795555	0.098797
CFAP90	0.757512	-0.225809	0.975524	0.0103958	0.0467406
ZNF134	0.757348	-0.225966	0.975524	0.0521074	0.0782045
GLO1	0.757314	-0.225999	0.975524	-0.0335254	-0.00189761
ZNF565	0.756689	-0.2266	0.975524	-0.0238839	0.00187831
FCHSD1	0.756356	-0.226921	0.975524	0.095542	0.121417
SAMD9	0.755944	-0.227318	0.975524	-0.0652846	-0.0435866
PAM	0.755917	-0.227344	0.975524	0.0657361	0.0819541
C1QL1	0.755747	-0.227508	0.975524	-0.0457964	-0.023868
HGH1	0.755092	-0.228139	0.975524	-0.0382345	-0.00596447
SH2D4A	0.754856	-0.228366	0.975524	-0.00525951	0.0141963
KRT5	0.754706	-0.228511	0.975524	-0.138129	-0.116813
USP17L13	0.754561	-0.228651	0.975524	-0.244351	-0.206677
PRXL2C	0.749033	-0.233985	0.975524	0.123777	0.151204
SKIC3	0.749711	-0.23333	0.975524	-0.271272	-0.240359
FSCN3	0.75042	-0.232646	0.975524	-0.0515699	-0.0296328
TBX6	0.750674	-0.2324	0.975524	-0.161984	-0.133378
FAM234A	0.750873	-0.232208	0.975524	0.0994104	0.127249
PHRF1	0.751569	-0.231536	0.975524	-0.0238128	0.00167095
PHLPP2	0.760176	-0.223245	0.975524	-0.0784221	-0.0550706
RPUSD3	0.751614	-0.231493	0.975524	-0.260462	-0.209372
NYAP1	0.752144	-0.230981	0.975524	-0.0617642	-0.0439537
SPSB4	0.752923	-0.230231	0.975524	-0.0489509	-0.0166048
CDK8	0.753096	-0.230064	0.975524	-0.163888	-0.0935268
NDUFC2	0.753166	-0.229996	0.975524	-0.520279	-0.463539
MED23	0.753363	-0.229806	0.975524	-0.520237	-0.438145
STRADB	0.754089	-0.229105	0.975524	-0.224052	-0.193473
CPAMD8	0.751911	-0.231207	0.975524	-0.389504	-0.360227
KBTBD2	0.760183	-0.223239	0.975524	-0.158941	-0.13144
TTL	0.760236	-0.223187	0.975524	-0.0180732	0.00506983
CSMD3	0.760242	-0.223182	0.975524	-0.199351	-0.173225
ETNK2	0.731692	0.250805	0.975524	0.0761483	0.0400213
FOXA2	0.731736	0.250762	0.975524	-0.063	-0.10802
SEMA4C	0.731788	0.250712	0.975524	-0.0731691	-0.105742
ODC1	0.73235	0.250164	0.975524	-0.0170885	-0.0428469
CALML4	0.732372	0.250143	0.975524	-0.0670325	-0.0929527
CCSAP	0.733113	0.249422	0.975524	0.0216422	-0.027505
FOXS1	0.731476	0.251015	0.975524	0.0263168	-0.00883782
COX18	0.733407	0.249136	0.975524	-0.118701	-0.177592
UBOX5	0.73365	0.248899	0.975524	-0.0284294	-0.062265
IFNL1	0.734137	0.248425	0.975524	0.00966445	-0.0121566
ERMP1	0.734305	0.248262	0.975524	-0.0218349	-0.0788485
NCF2	0.735423	0.247175	0.975524	0.0750894	0.0533071
NLRP1	0.735469	0.24713	0.975524	-0.0166872	-0.0407903
C10orf88	0.735488	0.247112	0.975524	0.044952	0.010894
KLF6	0.733608	0.24894	0.975524	-0.123332	-0.172337
PI4K2A	0.73707	0.245574	0.975524	-0.139876	-0.165225
SERTAD3	0.731411	0.251078	0.975524	-0.0112327	-0.0331344
FBXL14	0.763079	0.220456	0.975524	0.0892882	0.0509876
VGLL4	0.760482	-0.222951	0.975524	0.107644	0.140149
B4GALT7	0.760676	-0.222765	0.975524	-0.122899	-0.0902313
EFHC1	0.761361	-0.222106	0.975524	-0.0388478	-0.00504575
GRAMD2A	0.761758	-0.221724	0.975524	-0.0681711	-0.0452733
SCARF2	0.762389	-0.221118	0.975524	-0.11182	-0.0689247
CELF1	0.763194	-0.220345	0.975524	-0.289921	-0.239553
COQ6	0.730415	0.252049	0.975524	0.0347456	-0.0168566
TMPRSS9	0.763352	-0.220194	0.975524	-0.162862	-0.130174
NUTM2F	0.764212	-0.219368	0.975524	-0.0443187	-0.0146271
POU3F1	0.764248	-0.219333	0.975524	0.00496086	0.0284198
KLHL24	0.765106	-0.21851	0.975524	-0.0561457	-0.0347742
DHRS9	0.765106	-0.218509	0.975524	0.0847362	0.107119
GRK6	0.765122	-0.218494	0.975524	-0.0928322	-0.0561599
PCDHGB6	0.765178	-0.218441	0.975524	0.0327766	0.0514332
FBXO3	0.763712	-0.219848	0.975524	0.0345214	0.0554947
PCDHB16	0.763445	0.220104	0.975524	-0.082049	-0.0996297
NARF	0.761994	0.221498	0.975524	-0.0129581	-0.0397981
SFT2D1	0.763759	0.219802	0.975524	0.0757658	0.0483148
KRTAP4-3	0.742456	-0.240349	0.975524	-0.341298	-0.298873
C12orf50	0.742737	-0.240077	0.975524	-0.0815128	-0.0541456
MTFP1	0.742915	-0.239904	0.975524	-0.130263	-0.105371
ARHGEF26	0.743087	-0.239737	0.975524	0.0276385	0.0557943
TLCD1	0.743238	-0.239591	0.975524	-0.422026	-0.384704
C7orf50	0.743678	-0.239165	0.975524	-0.116313	-0.0811176
SLF1	0.743997	-0.238856	0.975524	-0.101706	-0.0605468
DNAAF11	0.744182	-0.238677	0.975524	0.013698	0.0385158
CHUK	0.744184	-0.238676	0.975524	-0.127113	-0.0856102
CLSTN3	0.744389	-0.238477	0.975524	-0.134157	-0.10981
ANKDD1B	0.745192	-0.2377	0.975524	0.135283	0.166745
TRANK1	0.745242	-0.237651	0.975524	-0.0275304	-0.00259644
ODF3B	0.745978	-0.236939	0.975524	0.129469	0.160758
REC114	0.763446	0.220103	0.975524	-0.00914612	-0.0295625
ARHGAP1	0.746415	-0.236516	0.975524	-0.0941305	-0.0499501
BRAF	0.742397	-0.240406	0.975524	-0.272692	-0.178227
DYNLT1	0.741754	-0.241029	0.975524	-0.132256	-0.0839371
ENTREP3	0.741639	-0.241141	0.975524	-0.174888	-0.13656
TRMT61B	0.741497	-0.241279	0.975524	-0.159731	-0.123429
UBE2G2	0.731078	-0.251403	0.975524	-0.184689	-0.134655
ANKRD35	0.731429	-0.251061	0.975524	-0.236988	-0.201759
SOCS3	0.732159	-0.25035	0.975524	-0.0752449	-0.0213084
TRIM58	0.732182	-0.250328	0.975524	0.155898	0.180933
FGL1	0.732253	-0.250259	0.975524	-0.0274427	-0.00776162
TXNDC9	0.732941	-0.249589	0.975524	-0.345661	-0.309954
CHRNA9	0.734467	-0.248104	0.975524	-0.141443	-0.113081
MLLT1	0.746846	-0.2361	0.975524	0.00800344	0.0361706
KRTDAP	0.734962	-0.247623	0.975524	-0.203465	-0.167114
SLCO4A1	0.735843	-0.246767	0.975524	-0.00642007	0.0178611
OR2V2	0.736522	-0.246107	0.975524	-0.169325	-0.143726
GJA9	0.737223	-0.245425	0.975524	-0.154722	-0.133503
FKBP4	0.737953	-0.244716	0.975524	-0.0733832	-0.0465553
TMEM198	0.737987	-0.244684	0.975524	-0.0108741	0.00974374
PPIP5K2	0.738694	-0.243997	0.975524	-0.181074	-0.147438
TRPM4	0.739231	-0.243476	0.975524	-0.162811	-0.140097
SESN3	0.735696	-0.246909	0.975524	0.0172559	0.0383918
IMPDH1	0.746944	-0.236005	0.975524	-0.124198	-0.0843516
SGSH	0.746065	-0.236854	0.975524	-0.112013	-0.0878082
CLPX	0.74799	-0.234993	0.975524	-0.292394	-0.24099
ATG12	0.763864	0.219702	0.975524	0.0190541	-0.00489307
ABCB4	0.76391	0.219657	0.975524	-0.134927	-0.156186
GATA3	0.765036	0.218577	0.975524	-0.210267	-0.26038
BICD1	0.765136	0.218481	0.975524	-0.0449949	-0.0722794
MCMDC2	0.765476	-0.218155	0.975656	-0.0046864	0.0144819
C17orf49	0.76633	0.217336	0.976496	-0.316653	-0.348635
CRACDL	0.766642	-0.217036	0.976646	-0.188913	-0.158574
CCDC25	0.768293	0.215453	0.976847	-0.1096	-0.141912
RGSL1	0.7685	0.215255	0.976847	-0.0247828	-0.0407222
FGFBP1	0.769231	0.214555	0.976847	0.20934	0.1888
BARHL2	0.767026	0.216668	0.976847	-0.165656	-0.20384
IGSF1	0.769525	0.214273	0.976847	0.0685478	0.0532332
AAK1	0.769433	-0.214361	0.976847	-0.148791	-0.120207
MGAT5	0.769272	-0.214516	0.976847	0.00321481	0.0316493
FOXA1	0.76875	-0.215015	0.976847	-0.17963	-0.121443
CATSPER2	0.768217	-0.215526	0.976847	-0.0550623	-0.0293846
BCAT1	0.768036	-0.2157	0.976847	-0.0594022	-0.0286938
LTB4R	0.767812	-0.215914	0.976847	-0.383613	-0.344937
IL20	0.767687	-0.216035	0.976847	0.023185	0.0516446
RABL6	0.767898	0.215832	0.976847	0.181495	0.149274
XDH	0.76948	0.214316	0.976847	-0.0236413	-0.0452619
USP51	0.771722	-0.21217	0.97741	0.0840601	0.113413
RHBDL1	0.77132	-0.212555	0.97741	-0.0325189	-0.011516
ZNF135	0.770291	-0.21354	0.97741	0.0211568	0.0424849
RMND5B	0.771605	0.212281	0.97741	0.0891257	0.0663623
PRG4	0.771458	0.212422	0.97741	-0.1264	-0.146553
PSCA	0.771411	0.212467	0.97741	0.118701	0.0956268
CXCL16	0.771404	0.212474	0.97741	0.0212046	-0.0098333
C3orf70	0.770875	0.212981	0.97741	-0.0576644	-0.0804367
ADAMTS10	0.770669	0.213177	0.97741	-0.105645	-0.126465
S100A12	0.773066	0.210883	0.977527	-0.0922065	-0.109737
HDDC2	0.773149	0.210804	0.977527	0.0224064	0.00472553
ABHD11	0.773372	0.21059	0.977527	-0.191349	-0.23981
HOXA11	0.773216	-0.21074	0.977527	-0.0976146	-0.0655499
KLHDC10	0.773277	0.210682	0.977527	-0.0369797	-0.0606522
DCAF8	0.772238	-0.211675	0.977527	-0.169704	-0.140872
FAM177A1	0.772897	0.211045	0.977527	-0.0767765	-0.100891
KSR2	0.772943	-0.211001	0.977527	-0.0890298	-0.0608604
SLC12A9	0.773624	-0.21035	0.977599	-0.0954294	-0.0754205
PIGV	0.774117	-0.209878	0.977837	-0.159809	-0.123392
IL36G	0.774397	-0.20961	0.977837	-0.231	-0.198646
TES	0.774361	0.209645	0.977837	0.0155705	-0.00297843
STK3	0.774664	0.209355	0.977928	-0.17179	-0.197857
ZNF318	0.775245	-0.2088	0.97816	-0.100942	-0.0787026
HOXC10	0.775433	0.208621	0.97816	-0.158291	-0.190336
SLC6A19	0.775168	0.208874	0.97816	0.0283177	-0.0036845
FXYD1	0.777984	0.206183	0.978544	0.0195878	-0.0041881
SH3GLB2	0.777632	0.20652	0.978544	-0.0468612	-0.0687479
ATF6B	0.777544	0.206604	0.978544	-0.193599	-0.220619
GRXCR2	0.777263	0.206872	0.978544	-0.0954107	-0.119665
UXS1	0.779424	-0.204809	0.978544	-0.767393	-0.649583
MCF2	0.780612	-0.203676	0.978544	0.0464314	0.073423
PHF1	0.780367	-0.20391	0.978544	-0.106575	-0.0859585
DAO	0.780337	-0.203938	0.978544	-0.100026	-0.0693482
CMAS	0.780037	-0.204224	0.978544	-0.114005	-0.081965
MRAP2	0.780013	-0.204247	0.978544	0.0842306	0.100312
SMIM3	0.779713	-0.204533	0.978544	-0.164251	-0.145151
MAP2K2	0.777207	-0.206925	0.978544	-0.218133	-0.187834
STXBP1	0.775949	-0.208127	0.978544	-0.206829	-0.176996
PRKAB2	0.77827	0.205911	0.978544	-0.0412265	-0.0661453
OGFOD3	0.779534	0.204704	0.978544	0.103142	0.0779971
PAK2	0.778659	0.205539	0.978544	-0.29418	-0.345612
CCL19	0.779906	0.204349	0.978544	0.0822768	0.0605978
OGG1	0.778841	0.205366	0.978544	0.109272	0.0838069
CAMTA1	0.780197	0.204072	0.978544	-0.095128	-0.125381
SGCB	0.77934	0.204889	0.978544	-0.0436437	-0.067067
GRHL1	0.779491	0.204745	0.978544	0.199092	0.176029
GTF2A1L	0.780384	0.203894	0.978544	-0.0119439	-0.0337972
TUT7	0.780511	0.203772	0.978544	-0.140269	-0.165433
MVK	0.780575	0.203711	0.978544	-0.665814	-0.738584
MFSD3	0.778774	0.20543	0.978544	-0.0837878	-0.104559
EHBP1L1	0.780892	0.203409	0.978645	-0.121547	-0.160289
FZD8	0.781278	0.203041	0.978645	-0.0329424	-0.053604
ARID5A	0.781144	-0.203168	0.978645	-0.245303	-0.216686
MYOM1	0.782078	-0.202278	0.978796	0.0909014	0.108416
C1orf174	0.783043	0.201358	0.978796	-0.00201414	-0.02854
COX14	0.781665	0.202671	0.978796	-0.108334	-0.147456
IHO1	0.782457	0.201917	0.978796	-0.225451	-0.246415
ITPR3	0.782343	0.202026	0.978796	-0.0423617	-0.063619
ASGR1	0.78322	-0.20119	0.978796	0.0356633	0.0598187
VAT1	0.78267	0.201714	0.978796	-0.0839974	-0.107482
SLC4A1AP	0.783342	-0.201074	0.978796	-0.195043	-0.162571
RAB26	0.783347	-0.201068	0.978796	-0.0857895	-0.0507136
SDF2	0.783349	-0.201067	0.978796	-0.162466	-0.136852
MAP2K1	0.783651	-0.200779	0.97893	-0.237068	-0.185416
ASB4	0.783974	0.200471	0.979089	0.0651623	0.0424442
TPPP	0.784318	0.200144	0.979275	-0.0372134	-0.0778633
OXLD1	0.787913	0.196721	0.979869	-0.0331387	-0.0724163
PSORS1C1	0.787844	0.196788	0.979869	0.0150453	-0.000303637
DLAT	0.78759	0.197029	0.979869	-0.0844142	-0.111992
SEC23B	0.787186	0.197413	0.979869	0.024739	-0.000456124
ALG10	0.787015	0.197577	0.979869	-0.191749	-0.250795
CABIN1	0.786751	0.197827	0.979869	-0.20755	-0.247192
GOLGA7B	0.78601	0.198533	0.979869	-0.0459395	-0.070021
RALYL	0.786851	-0.197732	0.979869	-0.0178956	0.000611739
KIF24	0.786557	-0.198012	0.979869	-0.224878	-0.20515
ANAPC7	0.785204	-0.1993	0.979869	-0.233491	-0.200154
GP1BB	0.78772	-0.196906	0.979869	-0.224912	-0.201169
BMERB1	0.787918	-0.196717	0.979869	0.000866329	0.0257483
GNPAT	0.785623	-0.198901	0.979869	0.0684134	0.0907694
WRAP73	0.785789	-0.198743	0.979869	-0.197573	-0.158774
TNP1	0.785993	-0.198549	0.979869	0.0703838	0.0881731
GREM1	0.78545	-0.199066	0.979869	-0.133351	-0.11359
EID3	0.788139	0.196507	0.979902	-0.0189322	-0.0412901
GBP3	0.78835	0.196306	0.979921	-0.0101747	-0.0304371
B4GAT1	0.789238	-0.195462	0.980066	-0.177268	-0.154531
DSC1	0.789248	-0.195452	0.980066	0.0671078	0.0820221
TMEM184C	0.788924	0.19576	0.980066	-0.038966	-0.0570638
SPRY4	0.788764	0.195912	0.980066	0.101223	0.0793358
PCDHGB2	0.789473	0.195239	0.980102	-0.0887444	-0.105352
ZNF768	0.789686	-0.195036	0.980124	-0.0181613	0.00213081
PRDM16	0.790553	0.194211	0.980232	-0.0998837	-0.138995
SNAP23	0.790229	0.19452	0.980232	-0.910128	-1.01938
VPS37C	0.790374	-0.194382	0.980232	0.0304639	0.0551777
PTK6	0.79041	-0.194348	0.980232	-0.0582431	-0.0271139
PGR	0.790816	-0.193962	0.980315	-0.0145325	0.00791014
NOCT	0.791413	-0.193395	0.98057	-0.0818377	-0.0584191
IGFLR1	0.79122	0.193578	0.98057	-0.133647	-0.162247
UTF1	0.791687	0.193135	0.980667	0.127569	0.101654
TTC9C	0.792336	-0.192518	0.981229	-0.270764	-0.244011
OLFML2B	0.794198	-0.190751	0.981249	-0.159521	-0.141898
HIF1AN	0.794915	-0.19007	0.981249	-0.114267	-0.0932824
BAG5	0.795158	-0.189839	0.981249	-0.209113	-0.180886
CACNA1D	0.795335	-0.189672	0.981249	-0.0893185	-0.070091
LAIR2	0.798807	-0.18638	0.981249	-0.0483401	-0.0241703
CST6	0.796755	-0.188325	0.981249	-0.143041	-0.117676
NDUFS1	0.797955	-0.187188	0.981249	-0.582584	-0.510832
DNM1	0.798086	-0.187063	0.981249	-0.126151	-0.098935
CCR6	0.799127	-0.186077	0.981249	0.0335233	0.0472041
GTPBP10	0.799587	-0.185641	0.981249	-0.150729	-0.117034
TP73	0.797807	0.187327	0.981249	-0.104008	-0.139603
TLE5	0.797843	0.187293	0.981249	-0.0969627	-0.120636
GJB4	0.799456	0.185765	0.981249	-0.112256	-0.133388
TMEM151A	0.799514	0.18571	0.981249	-0.0786307	-0.104294
UBE2O	0.799129	0.186075	0.981249	-0.132566	-0.163608
RANBP1	0.795611	-0.189409	0.981249	-0.452279	-0.416995
CLDN14	0.793981	-0.190957	0.981249	0.0595264	0.0780014
DHRS7	0.792803	0.192075	0.981249	0.0154064	0.00122137
NEK7	0.792979	-0.191908	0.981249	-0.0643943	-0.0409786
TMEM53	0.793336	0.191568	0.981249	-0.109182	-0.138666
LYPLAL1	0.793774	0.191153	0.981249	0.0782872	0.0594481
FASTKD5	0.794855	0.190127	0.981249	-0.20987	-0.257063
SLC35D2	0.795314	0.189691	0.981249	-0.115992	-0.145971
FLOT2	0.795929	0.189108	0.981249	-0.158411	-0.199111
GRSF1	0.793887	-0.191046	0.981249	-0.300688	-0.252933
TRMT10C	0.795944	0.189093	0.981249	-0.4505	-0.483133
IFNE	0.795989	0.189051	0.981249	0.116877	0.0986141
MAP2K7	0.79929	0.185922	0.981249	-0.132429	-0.173166
TBC1D20	0.796808	0.188274	0.981249	-0.034503	-0.0601207
RNF138	0.796881	0.188205	0.981249	0.0520241	0.0307071
ANXA8	0.793043	0.191847	0.981249	-0.0616076	-0.0859642
ZNF658	0.799394	0.185824	0.981249	-0.23965	-0.266209
USP13	0.797119	0.187979	0.981249	-0.0586579	-0.0819975
RAD51D	0.797219	0.187885	0.981249	-0.502408	-0.574313
TSPAN13	0.797395	0.187718	0.981249	0.0807197	0.0593912
ZNF816	0.797804	0.18733	0.981249	0.117092	0.089999
MMADHC	0.79648	0.188585	0.981249	-0.121539	-0.15037
FBP2	0.799814	0.185425	0.981288	-0.0786466	-0.100477
H1-3	0.800821	0.184472	0.981447	-0.0461114	-0.0708478
ZNF350	0.800891	0.184406	0.981447	0.024736	0.00170803
TNNI3	0.801023	0.18428	0.981447	-0.0410476	-0.0638467
H4C2	0.801248	0.184068	0.981447	-0.132447	-0.156924
C2orf15	0.801247	-0.184069	0.981447	-0.0571659	-0.0360868
MCL1	0.80017	0.185089	0.981447	-0.34099	-0.402589
PRSS3	0.801313	-0.184006	0.981447	-0.0553734	-0.0317179
ZNF217	0.803208	0.182213	0.981683	-0.251526	-0.308877
ZSCAN18	0.802868	0.182534	0.981683	-0.0966525	-0.121117
LSS	0.802753	-0.182643	0.981683	-0.162484	-0.131978
AZIN2	0.802708	-0.182686	0.981683	-0.038122	-0.0195941
ZNF215	0.802658	-0.182733	0.981683	0.104473	0.124064
HSD17B12	0.802606	-0.182782	0.981683	-0.299877	-0.26433
POPDC2	0.802351	-0.183024	0.981683	0.0818486	0.108033
CARD6	0.803266	-0.182157	0.981683	0.0194609	0.0384435
SLC5A8	0.80307	0.182343	0.981683	-0.0266213	-0.0472904
NCDN	0.804511	0.18098	0.982509	-0.155043	-0.181719
GOLGA1	0.804403	-0.181083	0.982509	-0.0199646	-0.003233
PCDHB5	0.804531	-0.180961	0.982509	-0.0604192	-0.0402857
ARPP19	0.804725	0.180778	0.982509	-0.229756	-0.257989
SLC13A5	0.805073	-0.180448	0.982695	-0.0136095	0.00758337
SLC25A37	0.806304	0.179285	0.982933	-0.0702638	-0.100698
HROB	0.805787	-0.179773	0.982933	-0.17028	-0.145171
TRIM72	0.806884	-0.178737	0.982933	-0.155016	-0.137129
CXCL12	0.807339	-0.178307	0.982933	-0.0549358	-0.0279778
ANKRD9	0.807477	-0.178176	0.982933	-0.0278176	-0.010303
TRIM2	0.808382	-0.177321	0.982933	0.0230265	0.0478363
LYRM9	0.808872	-0.176859	0.982933	-0.132427	-0.104369
FAM43A	0.809808	-0.175975	0.982933	0.0281042	0.0445608
CASC3	0.809879	-0.175908	0.982933	-0.177247	-0.129544
MICU2	0.809885	-0.175902	0.982933	-0.0328516	-0.0134646
C19orf44	0.809895	-0.175893	0.982933	-0.159283	-0.140604
PRADC1	0.80997	-0.175822	0.982933	-0.15613	-0.134373
CDX4	0.807976	-0.177705	0.982933	0.101375	0.114096
OR2J3	0.805695	0.17986	0.982933	-0.0660252	-0.084516
MRO	0.80695	0.178674	0.982933	-0.00145597	-0.0125486
TRO	0.807897	0.17778	0.982933	0.116012	0.0990649
LRRC57	0.807846	0.177828	0.982933	-0.0936334	-0.115849
ISCA1	0.80588	0.179685	0.982933	-0.451852	-0.489519
CHRM5	0.807901	0.177776	0.982933	0.0153821	-0.00315282
B3GNT5	0.808515	0.177196	0.982933	-0.0571286	-0.0791501
C10orf62	0.808586	0.177129	0.982933	0.0945483	0.071429
CNP	0.808661	0.177058	0.982933	-0.0153365	-0.0386137
PRUNE1	0.809363	0.176395	0.982933	-0.348924	-0.384378
CNTN3	0.809016	0.176723	0.982933	-0.025186	-0.0341822
C19orf25	0.810773	0.175064	0.982958	-0.125462	-0.172029
AKT1S1	0.810323	0.175489	0.982958	0.0672574	0.0448296
UPF3A	0.810399	-0.175418	0.982958	-0.137728	-0.106968
S100A9	0.810649	-0.175181	0.982958	0.00737772	0.0293847
FCRL3	0.811187	0.174673	0.982984	-0.00831116	-0.0231055
SLC39A10	0.811105	0.174751	0.982984	-0.47892	-0.528181
SLC25A51	0.811633	-0.174252	0.983287	-0.207128	-0.175388
PPP1R16B	0.811918	0.173984	0.983395	0.0787083	0.0626233
CITED1	0.812258	0.173663	0.983569	0.0408786	0.0223719
H3C2	0.812562	0.173376	0.9837	-0.136076	-0.156021
CRIP1	0.813498	-0.172494	0.983883	0.0383311	0.0618741
PCDHGC4	0.813255	-0.172722	0.983883	0.00763247	0.0275496
LRCH4	0.813082	0.172885	0.983883	-0.0735969	-0.095824
GPR180	0.813444	0.172544	0.983883	0.0533085	0.0399051
EMC2	0.813835	-0.172175	0.984054	-0.279616	-0.229879
GJB5	0.814273	-0.171763	0.984346	-0.00132379	0.022744
ZSWIM7	0.81492	-0.171153	0.984417	-0.0568129	-0.0369113
EHD3	0.814814	0.171253	0.984417	0.0929626	0.0806628
CALML6	0.814815	-0.171252	0.984417	-0.153136	-0.126337
CDC42EP4	0.815296	-0.170799	0.984515	-0.092922	-0.0730822
RILPL1	0.815393	-0.170707	0.984515	-0.170043	-0.151824
MYCN	0.836727	-0.150666	0.984599	-0.0804172	-0.0650801
ZBTB7A	0.837046	-0.150367	0.984599	-0.270309	-0.227366
CDC42EP3	0.836995	-0.150415	0.984599	-0.0205287	-0.00384924
CORO1C	0.836901	-0.150503	0.984599	-0.226048	-0.200339
COA7	0.836815	-0.150584	0.984599	-0.404537	-0.356371
DYNLT2	0.820064	0.166309	0.984599	0.0659204	0.0470942
TANGO2	0.81621	0.169938	0.984599	-0.0811118	-0.100023
COA6	0.828807	-0.158092	0.984599	-0.463754	-0.418019
PSMB10	0.829317	-0.157613	0.984599	-0.0730682	-0.0557224
ZNF93	0.829356	-0.157577	0.984599	0.00561692	0.0294251
OSBPL6	0.829449	-0.157489	0.984599	-0.0667576	-0.0541587
ZFHX4	0.829495	-0.157446	0.984599	-0.0630837	-0.045562
SPAG16	0.82981	-0.15715	0.984599	-0.0557642	-0.0435037
FAM199X	0.830249	-0.156739	0.984599	0.0717452	0.085984
OR8K1	0.83054	-0.156465	0.984599	-0.0432976	-0.0255705
TENT5B	0.830701	-0.156315	0.984599	-0.0968833	-0.0771238
SPX	0.8314	-0.155659	0.984599	0.00252283	0.0153221
KRTAP27-1	0.831565	-0.155504	0.984599	0.110575	0.122589
MAGEC1	0.82844	-0.158436	0.984599	0.0455039	0.0544653
ZNF639	0.832143	-0.154962	0.984599	-0.0226577	-0.00262719
NKD2	0.833086	-0.154078	0.984599	-0.0878456	-0.0671658
MRPL43	0.833421	-0.153764	0.984599	-0.481288	-0.432963
B3GNT7	0.833859	-0.153353	0.984599	-0.145333	-0.125727
CYC1	0.833933	-0.153284	0.984599	-0.530041	-0.471046
TESK1	0.834394	-0.152852	0.984599	-0.0565921	-0.0337991
CDS2	0.835122	-0.15217	0.984599	-0.204147	-0.181334
NUP188	0.835456	-0.151857	0.984599	-0.386845	-0.354042
FAT4	0.835545	-0.151773	0.984599	-0.0150681	-0.00121476
CCL21	0.835806	-0.151529	0.984599	-0.0280307	-0.00796832
PKDREJ	0.836096	-0.151257	0.984599	0.0103569	0.022101
NDUFS5	0.836107	-0.151247	0.984599	-0.65166	-0.59904
GPR108	0.832216	-0.154894	0.984599	-0.0653212	-0.0456998
VN1R1	0.815915	0.170215	0.984599	0.0824408	0.0604854
SNCAIP	0.827972	-0.158876	0.984599	-0.0526736	-0.0358446
NME3	0.826589	-0.160174	0.984599	-0.0701929	-0.0472962
CTDSPL	0.817003	-0.16919	0.984599	-0.0219268	-0.00626943
IRAK1BP1	0.817331	-0.168881	0.984599	0.0777211	0.0993724
GALK1	0.8174	-0.168816	0.984599	-0.149155	-0.128582
KCNH3	0.817856	-0.168387	0.984599	-0.0927151	-0.0778166
DPP7	0.818303	-0.167966	0.984599	-0.15888	-0.134767
SDF4	0.818425	-0.167851	0.984599	0.000615306	0.0226423
CYP21A2	0.819006	-0.167304	0.984599	-0.0343427	-0.0138859
MROH6	0.819474	-0.166864	0.984599	-0.148805	-0.130292
NIPA2	0.819598	-0.166747	0.984599	-0.142592	-0.126266
GYG2	0.819933	-0.166432	0.984599	0.0808977	0.106277
ARHGEF16	0.81997	-0.166397	0.984599	-0.0912863	-0.0680261
HEATR9	0.827636	-0.159191	0.984599	-0.214935	-0.193322
GOLGA6B	0.820662	-0.165745	0.984599	-0.425499	-0.393075
DSC3	0.821677	-0.164791	0.984599	0.0360804	0.0499647
KLLN	0.82174	-0.164732	0.984599	-0.0990215	-0.0805769
RABIF	0.822703	-0.163826	0.984599	-0.385854	-0.339546
IQCG	0.823567	-0.163014	0.984599	-0.0919912	-0.070559
WSB2	0.824217	-0.162403	0.984599	-0.256814	-0.234129
ZDHHC15	0.824436	-0.162197	0.984599	-0.0457538	-0.0226375
ASB18	0.824628	-0.162017	0.984599	0.00805866	0.0260605
C4orf46	0.82467	-0.161977	0.984599	-0.116006	-0.0878685
RENBP	0.824827	-0.161829	0.984599	-0.143915	-0.116608
SSH1	0.825318	-0.161368	0.984599	-0.0492565	-0.0319497
AMER3	0.826192	-0.160547	0.984599	-0.123573	-0.101539
HNF1A	0.821387	-0.165064	0.984599	-0.0894798	-0.0577832
DNAJB9	0.83663	-0.150757	0.984599	0.00819953	0.0267799
LENG9	0.836488	-0.150891	0.984599	-0.0630748	-0.046196
METTL27	0.827212	0.159589	0.984599	-0.0712608	-0.0882664
ASL	0.827827	0.159012	0.984599	-0.0587888	-0.0841427
USF2	0.817285	0.168925	0.984599	-0.132844	-0.169299
HSPA13	0.827133	0.159664	0.984599	-0.296938	-0.33896
FAM111B	0.826619	0.160146	0.984599	0.0876296	0.0695369
KCNV2	0.82636	0.160389	0.984599	0.0718371	0.059817
C1orf56	0.825545	0.161155	0.984599	-0.262229	-0.280825
C1orf74	0.825505	0.161192	0.984599	-0.0610139	-0.0818394
BFSP2	0.824977	0.161688	0.984599	0.0719359	0.0618356
MTURN	0.824627	0.162017	0.984599	0.0149388	-0.00551757
TDP1	0.824189	0.162429	0.984599	-0.151586	-0.174608
OR8B12	0.823674	0.162913	0.984599	-0.110417	-0.128569
LSM14A	0.823544	0.163035	0.984599	-0.28095	-0.301099
NR3C2	0.82346	0.163114	0.984599	0.066603	0.051099
C1orf116	0.823185	0.163373	0.984599	0.0467207	0.0258753
SETD2	0.822543	0.163977	0.984599	-0.527352	-0.562588
TRAPPC13	0.821819	0.164657	0.984599	-0.279686	-0.304509
FAM47B	0.821344	0.165104	0.984599	0.166414	0.148807
MDM1	0.821048	0.165383	0.984599	-0.0337568	-0.0507605
HES3	0.820898	0.165523	0.984599	-0.0968592	-0.130773
HHIPL1	0.819136	0.167182	0.984599	0.0694484	0.0560975
SMIM18	0.818845	0.167456	0.984599	0.136021	0.119534
CCN4	0.828205	0.158657	0.984599	0.0829279	0.0665883
THAP2	0.828528	0.158353	0.984599	0.0833395	0.0646643
MUC20	0.828735	0.158159	0.984599	-0.202359	-0.232319
DEPDC1	0.829012	0.157899	0.984599	-0.168776	-0.200219
GCNT3	0.816897	0.16929	0.984599	-2.30147e-05	-0.0186749
GALNT7	0.817115	0.169084	0.984599	0.0509146	0.0341106
ST8SIA4	0.836657	0.150732	0.984599	0.137804	0.121112
DNAJB8	0.836047	0.151304	0.984599	-0.0162643	-0.0291905
MARCHF7	0.835846	0.151491	0.984599	0.00496415	-0.0101064
DELE1	0.835463	0.15185	0.984599	-0.0364035	-0.0490468
SERINC5	0.835276	0.152025	0.984599	0.079392	0.0693205
RAG2	0.835054	0.152234	0.984599	0.0359436	0.0204158
ATXN7L1	0.817954	0.168294	0.984599	0.0787159	0.0603435
STX7	0.83327	0.153906	0.984599	0.0276961	0.00882563
MAN1A2	0.834465	0.152785	0.984599	-0.0337794	-0.0602534
NOG	0.831902	0.155188	0.984599	0.0185421	0.00221796
CFAP68	0.831059	0.155978	0.984599	0.121764	0.103261
MKI67	0.83094	0.156091	0.984599	-0.219286	-0.244408
MYLK4	0.83075	0.156268	0.984599	0.0593957	0.0460494
SST	0.830362	0.156632	0.984599	0.0847796	0.0651696
RP2	0.830191	0.156793	0.984599	0.0176356	0.00219015
HTRA3	0.830013	0.15696	0.984599	0.0371295	0.0103839
DHRS3	0.82984	0.157122	0.984599	0.139731	0.110229
FANCA	0.829615	0.157333	0.984599	-0.155462	-0.179001
EHHADH	0.832845	0.154304	0.984599	-0.0340966	-0.0476978
LINGO2	0.817339	0.168874	0.984599	0.0476824	0.0280199
EIF3L	0.837312	0.150118	0.984681	-0.226261	-0.251562
CTXN1	0.839135	-0.148412	0.985355	-0.214668	-0.194863
GNAI3	0.838989	0.148548	0.985355	-0.128892	-0.14701
PGAP3	0.838729	0.148792	0.985355	-0.0849471	-0.100024
AGFG2	0.838766	0.148757	0.985355	-0.0314539	-0.0507831
ARC	0.838951	0.148584	0.985355	0.0590168	0.0394391
CAND2	0.83926	0.148295	0.985355	-0.0960764	-0.112674
IPCEF1	0.838799	-0.148726	0.985355	0.0609306	0.0772605
PLBD1	0.839665	-0.147916	0.985599	0.0317301	0.052255
TUBB4A	0.8481	0.140032	0.985831	-0.116903	-0.136228
SPAG4	0.841178	0.1465	0.985831	0.00831823	-0.013881
ZNF843	0.848579	0.139585	0.985831	0.0169176	0.00201226
ANGPTL7	0.847628	-0.140472	0.985831	-0.00207812	0.0110918
TMEM230	0.841159	0.146518	0.985831	-0.206608	-0.230661
ENTPD3	0.841074	-0.146598	0.985831	-0.0185563	-0.0061681
PIAS2	0.841421	-0.146273	0.985831	0.0561389	0.0682362
ARHGEF39	0.842053	-0.145682	0.985831	-0.110268	-0.0911865
SHROOM2	0.842147	-0.145594	0.985831	0.144469	0.166985
SELENON	0.842692	-0.145084	0.985831	-0.0606494	-0.0417945
HSPB9	0.844513	-0.143383	0.985831	-0.168727	-0.147629
TPM1	0.845162	-0.142776	0.985831	-0.0164754	-0.00204453
POLQ	0.847569	-0.140528	0.985831	-0.400997	-0.365841
ACTB	0.848703	-0.139469	0.985831	-0.738865	-0.681666
FAM47C	0.848697	-0.139474	0.985831	0.0424461	0.0533994
RND1	0.848341	-0.139807	0.985831	-0.281114	-0.264746
HID1	0.848338	-0.13981	0.985831	-0.193247	-0.172668
RPRD1A	0.848109	-0.140024	0.985831	-0.0486473	-0.0320715
HAPLN2	0.848024	-0.140103	0.985831	-0.435832	-0.41486
PSORS1C2	0.847797	-0.140315	0.985831	0.133917	0.14558
OR2Z1	0.84775	-0.140358	0.985831	-0.0440987	-0.0273326
KRTAP5-5	0.848126	0.140007	0.985831	-0.0276802	-0.0396431
TPGS1	0.848103	0.140029	0.985831	-0.028533	-0.0509638
GRTP1	0.847606	-0.140493	0.985831	0.0310889	0.0472047
IRS2	0.84785	0.140265	0.985831	-0.214587	-0.249538
KIF2A	0.841514	0.146187	0.985831	-0.0906452	-0.119025
GIPC3	0.841716	0.145997	0.985831	-0.0420584	-0.0576913
EPHA4	0.842708	0.14507	0.985831	-0.0226064	-0.0364469
FDX1	0.843199	0.14461	0.985831	-0.136268	-0.163325
MYO5B	0.844206	0.143669	0.985831	-0.0757432	-0.0898249
FAR1	0.844295	0.143586	0.985831	0.0768697	0.047437
FBXL3	0.844357	0.143528	0.985831	-0.0203427	-0.0306754
HSDL2	0.844562	0.143337	0.985831	-0.0353063	-0.0450552
DVL2	0.844579	0.143321	0.985831	-0.0239729	-0.0344139
PIGX	0.841004	-0.146663	0.985831	-0.0882415	-0.0645305
TMEM229A	0.845553	0.14241	0.985831	0.0139979	3.32498e-05
CDC42BPB	0.844778	0.143135	0.985831	0.0491973	0.0272958
NAV3	0.845879	0.142106	0.985831	-0.0474026	-0.0583478
SEC11C	0.84624	0.141768	0.985831	0.0125377	-0.00136829
ERMARD	0.846447	0.141576	0.985831	0.0680887	0.0518482
FAM110C	0.846612	0.141421	0.985831	-0.0650111	-0.0868727
RFNG	0.846721	0.141319	0.985831	0.0209377	0.00387777
HHIP	0.847038	0.141023	0.985831	0.0569645	0.0475047
ADGRD1	0.847734	0.140373	0.985831	-0.00836604	-0.0219879
MRPS17	0.845793	0.142187	0.985831	-0.267096	-0.300219
GPRC5D	0.849906	-0.138346	0.986087	0.026855	0.0407969
GPI	0.849843	-0.138405	0.986087	-0.420263	-0.372196
CALR3	0.849465	-0.138757	0.986087	-0.0911439	-0.0761967
CHTF8	0.849541	0.138686	0.986087	-0.482861	-0.521995
PTS	0.849141	0.13906	0.986087	0.175748	0.160409
NANS	0.850848	0.137467	0.986952	-0.0377516	-0.0536386
YIF1B	0.851059	0.13727	0.986969	-0.0838876	-0.102246
HSPB6	0.852296	0.136116	0.987035	0.00740527	-0.00622005
CEACAM16	0.852166	-0.136237	0.987035	-0.0655998	-0.0494484
SCRN3	0.852171	-0.136233	0.987035	-0.0734615	-0.0621381
TAS1R1	0.852216	0.136191	0.987035	-0.033787	-0.0479554
UBASH3A	0.851737	0.136638	0.987035	0.00236397	-0.00874124
CIP2A	0.851742	-0.136633	0.987035	-0.323948	-0.291128
BMI1	0.852512	-0.135915	0.987057	0.117774	0.129485
UBIAD1	0.852955	-0.135501	0.987239	-0.664605	-0.606963
C2orf73	0.853063	0.135401	0.987239	0.0345933	0.0234892
NFIB	0.856365	-0.132322	0.98747	-0.0762089	-0.0522308
MYH10	0.853861	-0.134656	0.98747	-0.0636337	-0.056026
EBP	0.856316	-0.132368	0.98747	0.0159526	0.0284285
GAB1	0.856443	-0.13225	0.98747	-0.369629	-0.33661
DNAJC15	0.854581	-0.133985	0.98747	-0.108684	-0.101315
PXMP4	0.854954	0.133638	0.98747	0.0239739	0.00710753
ZDHHC14	0.855843	0.132809	0.98747	0.0435851	0.0302649
MMAB	0.856363	0.132325	0.98747	-0.00903156	-0.0270449
WAS	0.856403	0.132288	0.98747	0.0704733	0.0596316
REX1BD	0.856439	0.132253	0.98747	-0.0858881	-0.112099
ACSL3	0.856607	0.132097	0.98747	-0.372201	-0.420164
TSSK6	0.855569	0.133065	0.98747	-0.122416	-0.1395
NHLRC1	0.854382	-0.13417	0.98747	0.0245917	0.03763
RNF25	0.855667	0.132973	0.98747	0.0298329	0.00658446
VPS13C	0.854806	0.133776	0.98747	0.0015567	-0.0138235
AUNIP	0.853605	0.134896	0.98747	0.0173021	-0.00326994
MAPK6	0.855634	0.133004	0.98747	-0.122858	-0.141851
MED25	0.857815	0.130971	0.988186	-0.321043	-0.352307
MUC22	0.85782	-0.130967	0.988186	0.115402	0.126826
DAPL1	0.85767	-0.131107	0.988186	0.00875346	0.0223503
TPK1	0.858817	-0.130039	0.988222	-0.163473	-0.125844
PCGF2	0.858573	0.130266	0.988222	-0.175151	-0.19128
PEX11B	0.858836	0.130021	0.988222	-0.209155	-0.231075
CBR4	0.85835	-0.130474	0.988222	-0.045254	-0.0333443
CCDC17	0.858504	-0.13033	0.988222	-0.115238	-0.101305
ADRA2B	0.860072	-0.12887	0.988514	-0.100522	-0.0851614
NUFIP2	0.860082	-0.12886	0.988514	-0.216121	-0.197604
COL21A1	0.859864	0.129064	0.988514	0.0709149	0.0618764
FBXO40	0.859813	-0.129111	0.988514	-0.0216407	-0.0101778
ICA1L	0.860272	0.128684	0.988514	0.0250177	0.0141074
MIEF2	0.860091	0.128852	0.988514	-0.00970863	-0.0262043
METTL2B	0.861474	-0.127565	0.989257	-0.0920672	-0.0741684
DMC1	0.861181	0.127838	0.989257	-0.017857	-0.0309925
PCDHGB4	0.861509	-0.127532	0.989257	-0.00201974	0.0151454
SLC26A6	0.86362	-0.125568	0.989499	0.0410919	0.056675
NEK9	0.863548	-0.125635	0.989499	-0.025241	-0.0107563
NCKAP1	0.86341	-0.125764	0.989499	-0.695536	-0.643704
COL6A6	0.862765	-0.126364	0.989499	-0.0878439	-0.0772323
GNMT	0.863779	-0.12542	0.989499	-0.0524848	-0.0415159
SELENOO	0.862853	0.126282	0.989499	0.0203868	0.00965629
UPK2	0.864094	0.125128	0.989499	-0.00363549	-0.0179342
SUMO3	0.864284	0.124951	0.989499	0.0676085	0.0566992
UBE2H	0.864022	-0.125194	0.989499	-0.670244	-0.633261
COX8C	0.862381	-0.126721	0.989499	-0.0195606	-0.00238048
SEPTIN9	0.864174	-0.125053	0.989499	-0.229935	-0.206056
GLCE	0.862064	0.127016	0.989499	-0.107689	-0.124515
ZNF80	0.863852	-0.125353	0.989499	-0.101811	-0.0872459
LMOD1	0.865122	-0.124172	0.990233	-0.0978713	-0.0836621
ESRRB	0.865378	0.123934	0.9903	0.0998791	0.0835936
YES1	0.867367	-0.122084	0.990318	-0.0312007	-0.0153353
TXNRD2	0.86701	-0.122416	0.990318	-0.107885	-0.0957646
COCH	0.866229	-0.123142	0.990318	-0.111348	-0.0968095
C20orf96	0.86732	0.122128	0.990318	0.0939085	0.0827501
TMIGD3	0.8672	0.12224	0.990318	-0.0429987	-0.0540416
SRPK1	0.867069	0.122361	0.990318	-0.144132	-0.159973
RAB14	0.86716	-0.122276	0.990318	-0.0270116	-0.0053616
OR1D5	0.866799	0.122612	0.990318	-0.188659	-0.210795
HSF5	0.865629	0.1237	0.990318	-0.130004	-0.142297
MTM1	0.866725	0.122681	0.990318	-0.00705051	-0.0195787
SRPX	0.869599	-0.12001	0.990774	0.0124565	0.0242082
DNAH1	0.86923	-0.120353	0.990774	-0.120357	-0.107433
PON3	0.868855	-0.120701	0.990774	-0.0362303	-0.0239752
SORCS3	0.868623	-0.120917	0.990774	0.0182356	0.0320856
EXOC6B	0.868568	-0.120968	0.990774	-0.105537	-0.0948941
ACBD6	0.870261	-0.119395	0.990774	0.0696804	0.0800243
MAP2K3	0.872414	-0.117396	0.990774	-0.0532259	-0.0353395
CRACR2A	0.872697	-0.117133	0.990774	0.0437895	0.051664
PARP11	0.872757	-0.117077	0.990774	0.0356151	0.0467112
CAAP1	0.872776	-0.11706	0.990774	0.0412391	0.0542125
RTN3	0.873097	-0.116762	0.990774	-0.259752	-0.239785
SESN1	0.871202	-0.118522	0.990774	-0.0191966	-0.00954142
KLHDC8B	0.870229	-0.119425	0.990774	-0.0697895	-0.0596873
CYSLTR2	0.872385	-0.117423	0.990774	-0.0812062	-0.0683025
PKIB	0.871631	-0.118123	0.990774	0.0036633	0.0182023
TMEM165	0.871386	0.118351	0.990774	-0.214799	-0.23674
CNPY2	0.868036	0.121462	0.990774	-0.252597	-0.27521
SAMD5	0.869582	0.120026	0.990774	-0.0182671	-0.0301956
ARMC1	0.869619	0.119992	0.990774	0.00438817	-0.0101199
RSAD1	0.87026	0.119396	0.990774	-0.307404	-0.326071
TCEAL7	0.870825	0.118871	0.990774	-0.0320557	-0.0435604
PIGZ	0.871096	0.11862	0.990774	0.0688908	0.0539214
SLC66A1	0.872902	0.116943	0.990774	0.0704211	0.0613364
EVA1C	0.871434	0.118306	0.990774	-0.041435	-0.0565335
CCDC107	0.871636	0.118119	0.990774	-0.103995	-0.126147
DNAJA1	0.872758	0.117077	0.990774	-0.266154	-0.288189
MYRF	0.872773	0.117062	0.990774	-0.170721	-0.189757
C18orf63	0.873835	0.116077	0.991387	0.110191	0.101095
SDF2L1	0.874038	0.115888	0.991393	-0.0988446	-0.118104
TMEM86A	0.874971	-0.115022	0.991556	0.0677842	0.08417
KDF1	0.874514	0.115447	0.991556	-0.0731265	-0.0945821
NDUFB6	0.87517	-0.114838	0.991556	-0.400322	-0.357628
CHRNA4	0.8749	0.115089	0.991556	0.0392531	0.0272304
H3C10	0.874995	0.115001	0.991556	-0.14013	-0.153239
TIMMDC1	0.879098	-0.111195	0.99168	-0.365105	-0.340883
TRIM65	0.876889	0.113243	0.99168	-0.0735113	-0.0870529
DENND10	0.876911	0.113223	0.99168	-0.163796	-0.179436
CRH	0.877299	0.112863	0.99168	-0.00728779	-0.0188224
NEU3	0.877817	0.112383	0.99168	-0.0173245	-0.0278158
TM4SF4	0.877821	0.112379	0.99168	-0.040345	-0.0520429
SPSB1	0.87966	-0.110673	0.99168	-0.0247057	-0.00692875
FPGS	0.879445	-0.110873	0.99168	-0.64972	-0.59955
EPS8L2	0.879338	-0.110972	0.99168	-0.230332	-0.215446
PTGER4	0.879316	-0.110993	0.99168	-0.0216158	-0.00750372
MRPS34	0.876343	0.11375	0.99168	-0.41567	-0.454662
RAG1	0.87552	0.114514	0.99168	-0.0557468	-0.0664371
RAD54L	0.878908	-0.111371	0.99168	-0.198292	-0.179344
CTSG	0.87772	-0.112472	0.99168	-0.0663694	-0.0560025
G6PD	0.877247	-0.112911	0.99168	-0.280226	-0.245391
ATP6V1C2	0.876088	-0.113986	0.99168	-0.0584952	-0.0480351
RIMOC1	0.875853	-0.114205	0.99168	0.0684323	0.0803442
FGFR1	0.878975	0.111309	0.99168	0.00260354	-0.0196716
REST	0.879488	0.110833	0.99168	-0.0628244	-0.0755762
TG	0.879504	0.110819	0.99168	0.0248553	0.0136616
ANXA6	0.879514	0.110809	0.99168	0.0866989	0.0744138
CBY1	0.879825	0.110521	0.99168	-0.108042	-0.120246
RLN1	0.879086	-0.111206	0.99168	0.0680243	0.0756757
LOXL2	0.88056	-0.10984	0.992286	0.0800544	0.0926702
HPGD	0.880909	-0.109516	0.992448	0.148166	0.160475
ME1	0.881099	-0.10934	0.992448	-0.110737	-0.0999498
CHL1	0.881438	0.109026	0.992607	0.16867	0.158798
ACTN2	0.881726	0.108759	0.992708	0.0949717	0.0824387
SMCHD1	0.88264	-0.107912	0.993515	-0.136532	-0.107078
EMC6	0.883662	-0.106966	0.993816	-0.165127	-0.138359
HTR1B	0.883132	-0.107456	0.993816	-0.0588827	-0.0464564
DPYSL2	0.883636	0.10699	0.993816	0.036181	0.0294701
H1-7	0.8837	0.10693	0.993816	-0.124343	-0.137072
IRS1	0.883912	0.106733	0.993832	-0.146062	-0.158925
LDB2	0.885362	-0.105391	0.994175	0.0304568	0.0408229
CFH	0.885227	-0.105516	0.994175	-0.028763	-0.0180701
CPZ	0.884468	0.106218	0.994175	-0.0950667	-0.106818
RORB	0.885458	0.105302	0.994175	0.137947	0.123861
RUFY3	0.885557	0.10521	0.994175	0.0595313	0.0525783
TNFSF9	0.885604	0.105167	0.994175	0.0315715	0.0206024
GCNT2	0.885365	-0.105388	0.994175	-0.0103119	0.000446931
NANOS1	0.886014	0.104787	0.99419	-0.11069	-0.122939
INHBC	0.885833	0.104955	0.99419	-0.0676721	-0.0784257
NDUFB11	0.886444	0.104389	0.994278	-0.291054	-0.320752
PANK4	0.886488	-0.104348	0.994278	0.00880197	0.0203109
GCSH	0.896407	0.0951734	0.994409	-0.369848	-0.387695
S100A2	0.89605	0.095504	0.994409	0.0820291	0.0744265
TMEM140	0.89582	0.0957164	0.994409	0.0324674	0.0233319
STYXL2	0.895595	0.0959239	0.994409	0.0252004	0.0128604
CALCB	0.895349	0.0961513	0.994409	-0.0711701	-0.0850797
COBLL1	0.895208	0.0962822	0.994409	-0.0414325	-0.0499221
RITA1	0.89506	0.0964186	0.994409	-0.046559	-0.0638569
P2RX3	0.894886	0.0965795	0.994409	0.00927741	-0.00397091
ISG15	0.894704	0.0967477	0.994409	-0.0876788	-0.10683
ATP5MJ	0.894327	0.0970965	0.994409	-0.0873313	-0.101319
PCMTD2	0.894278	0.0971415	0.994409	-0.156856	-0.170315
GPR18	0.89413	0.0972786	0.994409	0.0263635	0.0164353
ZNF638	0.893911	0.0974804	0.994409	-0.232081	-0.257702
ESRP1	0.893509	0.097853	0.994409	-0.123081	-0.136932
EDN1	0.893026	0.0982994	0.994409	0.059608	0.0518318
TNFAIP3	0.892461	0.0988212	0.994409	-0.0129792	-0.0279946
ATAT1	0.896541	0.0950497	0.994409	-0.0230753	-0.0318692
IL22RA2	0.896703	0.0949005	0.994409	0.0977319	0.0882764
BOD1	0.89656	-0.0950325	0.994409	-0.0314621	-0.0158374
DEPTOR	0.896806	0.0948047	0.994409	-0.0194672	-0.0303916
PPL	0.903251	0.0888523	0.994409	-0.103628	-0.117922
TMSB15A	0.903099	0.0889924	0.994409	-0.0989236	-0.110699
TLR4	0.903064	0.0890251	0.994409	0.0991424	0.0902207
ME3	0.902965	0.0891166	0.994409	-0.0219585	-0.032729
ZNHIT1	0.902882	0.0891935	0.994409	-0.364801	-0.381051
TRIM34	0.902395	0.089643	0.994409	0.199489	0.190748
HDLBP	0.900965	0.0909631	0.994409	-0.0482394	-0.0615037
HMCES	0.900186	0.0916821	0.994409	-0.16572	-0.180578
GOPC	0.900183	0.091685	0.994409	0.0706443	0.0608936
HEATR4	0.899749	0.0920858	0.994409	-0.0544466	-0.0667512
ZP3	0.899705	0.0921271	0.994409	0.0124357	0.0023929
ZNF74	0.899298	0.0925029	0.994409	-0.0545543	-0.0644022
AKR1A1	0.899013	0.0927654	0.994409	0.0792833	0.0714594
CREB3	0.898804	0.0929587	0.994409	-0.13989	-0.153696
AMHR2	0.898315	0.0934106	0.994409	-0.0130438	-0.0232282
BAK1	0.898106	0.093604	0.994409	-0.354471	-0.367104
AP1AR	0.897803	0.0938834	0.994409	0.0660173	0.0587087
ERBB2	0.897219	0.094423	0.994409	-0.43924	-0.486025
PPIL1	0.897081	0.0945505	0.994409	-0.567788	-0.594689
RAD51B	0.892288	0.098982	0.994409	-0.274523	-0.299982
STRN4	0.891848	0.0993889	0.994409	-0.0464712	-0.0557714
DLGAP2	0.891395	0.0998077	0.994409	0.122402	0.113363
SLC9A4	0.896365	-0.0952127	0.994409	-0.0101581	0.00117509
SLC35A3	0.902963	-0.0891182	0.994409	-0.231451	-0.222675
LMNTD1	0.902136	-0.0898819	0.994409	-0.121819	-0.0992549
NPY	0.902128	-0.089889	0.994409	-0.0580152	-0.0490814
PTGIR	0.901971	-0.0900344	0.994409	0.0394466	0.0498907
TUBB4B	0.901628	-0.0903512	0.994409	-0.6613	-0.615259
IFI44	0.901296	-0.0906573	0.994409	-0.0302492	-0.0203394
TRA2B	0.900877	-0.0910439	0.994409	-0.538166	-0.513596
DNAH7	0.900708	-0.0912003	0.994409	-0.0416891	-0.032319
PIK3IP1	0.900629	-0.091273	0.994409	0.00339832	0.0132878
SMIM1	0.900031	-0.0918255	0.994409	-0.0552148	-0.0427868
EHD1	0.899008	-0.0927705	0.994409	-0.112568	-0.100982
LYPD4	0.898772	-0.0929886	0.994409	-0.156727	-0.146971
MTIF3	0.898299	-0.0934256	0.994409	-0.16989	-0.152148
PEX10	0.897197	-0.094444	0.994409	-0.186713	-0.173126
WDR27	0.895723	-0.0958059	0.994409	0.044138	0.0553181
REXO2	0.896972	-0.0946518	0.994409	-0.143594	-0.123574
MACIR	0.896895	-0.0947223	0.994409	-0.174898	-0.15971
TMEM63A	0.903161	-0.0889353	0.994409	-0.0897885	-0.0820433
ADORA2A	0.894779	-0.0966782	0.994409	0.104959	0.112476
ANO2	0.894752	-0.0967036	0.994409	-0.111915	-0.101765
LRRC70	0.892744	-0.0985598	0.994409	0.0944115	0.104607
ASTN1	0.891221	0.0999689	0.994409	-0.0786034	-0.0928701
ZNF579	0.890206	0.100907	0.994409	-0.0566771	-0.0745166
SLC33A1	0.889268	0.101775	0.994409	-0.436306	-0.479431
SMARCA2	0.889259	0.101784	0.994409	-0.051618	-0.0778945
ZNF497	0.888068	0.102886	0.994409	0.0158758	0.00527133
JCAD	0.887893	0.103048	0.994409	-0.0831345	-0.0966285
WBP1	0.887288	0.103608	0.994409	-0.410823	-0.433771
GADD45A	0.886849	0.104014	0.994409	0.0638133	0.0483436
CMTM4	0.891446	0.0997601	0.994409	-0.0384374	-0.05235
ARL4D	0.887256	-0.103637	0.994409	-0.164664	-0.146347
STAT5A	0.888234	-0.102733	0.994409	-0.182037	-0.168287
ASNS	0.888614	-0.10238	0.994409	-0.2356	-0.206356
NDUFAF5	0.889237	-0.101804	0.994409	-0.302873	-0.278158
GNPNAT1	0.889589	-0.101479	0.994409	-0.272122	-0.247147
C8orf74	0.889593	-0.101475	0.994409	0.0770177	0.0863893
H4C1	0.891939	-0.0993045	0.994409	-0.289908	-0.276123
NDUFA6	0.892062	-0.0991909	0.994409	-0.457939	-0.425108
MAPRE2	0.892112	-0.0991442	0.994409	-0.0732897	-0.0655977
GBE1	0.887808	-0.103127	0.994409	-0.0244518	-0.0154542
TFRC	0.897002	-0.0946238	0.994409	-1.02	-0.970997
ASF1A	0.918437	-0.0748506	0.994585	-0.135938	-0.116053
KIF1B	0.905675	-0.0866155	0.994585	-0.0151235	-0.00341257
SMARCD3	0.92979	0.0644015	0.994585	0.0896049	0.0837892
PSG1	0.928325	0.0657486	0.994585	-0.0678043	-0.0757389
CYCS	0.928122	0.0659352	0.994585	-0.735283	-0.760898
LIX1	0.927644	0.0663749	0.994585	-0.0201499	-0.0286666
KAZN	0.926836	0.0671185	0.994585	0.15029	0.143687
KLK11	0.926452	0.0674718	0.994585	0.20955	0.202912
PNKD	0.92622	0.0676857	0.994585	-0.0130025	-0.0207073
SATL1	0.926059	0.0678332	0.994585	0.0836549	0.0771046
DGAT2L6	0.92527	0.06856	0.994585	0.115785	0.107524
RNF149	0.925093	0.0687228	0.994585	-0.0942663	-0.104676
ERO1A	0.924982	0.0688246	0.994585	0.0464151	0.0392235
NEU1	0.924299	0.069453	0.994585	-0.0374402	-0.0440961
OR5H14	0.923828	0.0698868	0.994585	0.0941911	0.0861119
PTP4A2	0.923801	0.0699118	0.994585	-0.217179	-0.229536
PHKB	0.92225	0.0713389	0.994585	-0.146857	-0.156298
PODNL1	0.921974	0.0715932	0.994585	-0.000282326	-0.00758354
PDCD1	0.921876	0.0716835	0.994585	-0.06233	-0.0702921
LONRF2	0.930376	0.0638623	0.994585	-0.0737394	-0.0839198
WNT3A	0.921876	0.0716837	0.994585	0.00844942	0.000912739
LIFR	0.930648	0.0636123	0.994585	-0.0591183	-0.0653143
DRAP1	0.930844	0.0634322	0.994585	-0.338143	-0.351254
L1CAM	0.904738	-0.0874796	0.994585	-0.0642111	-0.0545952
ERP29	0.936619	0.0581227	0.994585	0.0268364	0.0197358
UBE3C	0.936373	0.0583484	0.994585	-0.0122509	-0.0190187
MMP23B	0.936239	0.0584721	0.994585	-0.126819	-0.135051
SLC26A7	0.935921	0.0587639	0.994585	-0.000120133	-0.00599194
SMIM11	0.935538	0.0591158	0.994585	-0.0308894	-0.0375367
PAPOLG	0.935202	0.0594254	0.994585	0.00169799	-0.0033789
INPP5K	0.933993	0.0605361	0.994585	0.0539565	0.0434606
KMT2D	0.933473	0.0610141	0.994585	-0.316932	-0.334163
DNAL4	0.932504	0.0619056	0.994585	-0.124419	-0.131593
DLX6	0.932463	0.0619436	0.994585	-0.0197778	-0.0266249
LDHD	0.93212	0.0622587	0.994585	-0.0417231	-0.0476973
YWHAG	0.931975	0.0623916	0.994585	-0.255058	-0.263471
OGFRL1	0.931849	0.0625077	0.994585	0.0189529	0.0142287
ESPN	0.931375	0.0629438	0.994585	0.0136451	0.00475601
SCG3	0.93108	0.0632153	0.994585	0.0535623	0.0484773
THBS4	0.93093	0.0633527	0.994585	-0.0972961	-0.104764
DNAJC13	0.930764	0.0635059	0.994585	-0.169732	-0.184758
ID1	0.921132	0.0723684	0.994585	-0.0339436	-0.0474102
PIMREG	0.920553	0.0729011	0.994585	-0.14402	-0.154848
PPP1R3F	0.919822	0.0735743	0.994585	0.042555	0.0376561
PTGS2	0.909269	0.0832997	0.994585	0.00169163	-0.00606717
BLOC1S4	0.909262	0.0833066	0.994585	0.0569233	0.0488663
OTUD5	0.909256	0.0833114	0.994585	-0.224106	-0.253751
MPPED2	0.909251	0.0833163	0.994585	0.013024	0.00504202
TBXAS1	0.909197	0.0833658	0.994585	-0.0695518	-0.0784399
SLC9A1	0.908952	0.0835918	0.994585	-0.0229371	-0.0314285
ZNF280A	0.908677	0.0838459	0.994585	0.00711385	-0.00517417
HPS6	0.90851	0.0839997	0.994585	0.0261209	0.0174569
TM4SF19	0.908333	0.0841629	0.994585	0.16175	0.153321
TMEM38A	0.908301	0.0841922	0.994585	0.0156212	0.00579373
RNF128	0.907823	0.0846334	0.994585	-0.0456936	-0.0544169
FRMPD4	0.907796	0.0846587	0.994585	0.00820816	-0.000298488
PDE6A	0.905918	0.0863909	0.994585	0.0557555	0.0469758
PTAR1	0.90501	0.0872293	0.994585	-0.189038	-0.211045
FOXC1	0.904621	0.0875878	0.994585	0.115598	0.097985
THUMPD3	0.904409	0.0877833	0.994585	0.0982568	0.0905838
IL13RA2	0.903796	0.0883493	0.994585	-0.0605899	-0.0674292
TBX1	0.909448	0.0831351	0.994585	-0.187489	-0.19724
SERPIND1	0.910141	0.0824959	0.994585	-0.0624892	-0.0767088
STXBP2	0.910525	0.0821412	0.994585	-0.0897789	-0.0982002
PTCD2	0.911667	0.0810891	0.994585	0.0085387	0.000361321
CNPY4	0.91945	0.0739175	0.994585	-0.098247	-0.108451
CYP2J2	0.918854	0.074466	0.994585	0.0156461	0.00772629
SPOPL	0.918712	0.0745971	0.994585	-0.0733814	-0.0789059
GM2A	0.918437	0.0748499	0.994585	0.00381221	-0.00387317
TMEM201	0.918252	0.0750207	0.994585	-0.190822	-0.207599
DLX2	0.918089	0.0751711	0.994585	-0.042362	-0.048811
PLEKHA3	0.917636	0.0755883	0.994585	0.0341609	0.026318
CSF3R	0.917434	0.0757742	0.994585	-0.0818276	-0.0892755
CANX	0.936908	-0.0578574	0.994585	0.12864	0.138415
TIMP1	0.916409	0.0767185	0.994585	0.0262563	0.0207744
ANKRD11	0.915847	0.0772358	0.994585	-0.183867	-0.198348
BICDL1	0.915381	0.0776658	0.994585	-0.0806227	-0.0911025
AHNAK	0.915028	0.0779905	0.994585	-0.169867	-0.178704
LCE1B	0.914249	0.0787085	0.994585	-0.262502	-0.283932
MIER1	0.913806	0.0791174	0.994585	0.000924136	-0.0083602
VPS26A	0.91305	0.0798137	0.994585	-0.250762	-0.264528
PAQR9	0.912451	0.0803663	0.994585	0.0488848	0.0418249
UQCRC2	0.911712	0.0810475	0.994585	-0.560987	-0.592809
ASPM	0.915945	0.0771457	0.994585	-0.330932	-0.347308
CRKL	0.936897	-0.0578672	0.994585	-1.23569	-1.19823
TAGLN	0.918077	0.075182	0.994585	0.0352332	0.0221237
EFNA5	0.936217	-0.0584923	0.994585	-0.145824	-0.1372
CADM4	0.918944	-0.0743829	0.994585	-0.312733	-0.29985
NSG1	0.919384	-0.0739778	0.994585	0.0591408	0.0678669
PLPP4	0.919915	-0.0734893	0.994585	-0.0183785	-0.0128196
LY6H	0.9211	-0.0723982	0.994585	0.0368641	0.0458874
MMP19	0.921152	-0.0723504	0.994585	-0.0562165	-0.0477836
HPSE2	0.922001	-0.0715683	0.994585	-0.00619735	0.00345908
AIM2	0.922728	-0.0708988	0.994585	-0.0247059	-0.0172824
PAX6	0.923282	-0.070389	0.994585	0.0438672	0.0524392
MARK3	0.9236	-0.0700968	0.994585	-0.114298	-0.0996625
EPCAM	0.924002	-0.0697265	0.994585	-0.161023	-0.151397
OR9A4	0.924321	-0.0694328	0.994585	-0.0734476	-0.0660314
PLA2G6	0.924721	-0.0690646	0.994585	-0.0566349	-0.0465164
CAND1	0.925191	-0.0686319	0.994585	-0.376377	-0.356909
SHMT2	0.925204	-0.0686205	0.994585	-0.125228	-0.112476
PLCXD2	0.918555	-0.0747413	0.994585	-0.0711406	-0.0609435
ATP8B3	0.925411	-0.0684302	0.994585	-0.101217	-0.0934826
MANF	0.926259	-0.0676492	0.994585	-0.23644	-0.222992
VMA21	0.926277	-0.067633	0.994585	-0.313764	-0.298218
JPH3	0.926393	-0.0675265	0.994585	0.0985117	0.105658
KLF4	0.926678	-0.0672637	0.994585	-0.114103	-0.103647
ZFP69B	0.926817	-0.0671358	0.994585	-0.0457588	-0.0378102
EIF2AK4	0.927763	-0.0662659	0.994585	-0.0557038	-0.0376335
LPAR3	0.928395	-0.0656843	0.994585	-0.00281236	0.00401397
ADAMTS5	0.928476	-0.0656099	0.994585	-0.0103374	-0.00197474
KLHL42	0.928728	-0.0653781	0.994585	-0.0811859	-0.0740713
COPRS	0.928868	-0.0652495	0.994585	-0.24703	-0.237982
MORC2	0.929312	-0.0648405	0.994585	-0.206294	-0.194155
PEX5	0.929722	-0.0644634	0.994585	-0.203602	-0.191706
SETDB2	0.929941	-0.0642625	0.994585	-0.0609986	-0.0520721
ZFR	0.930265	-0.0639643	0.994585	-0.256324	-0.24364
B4GALT3	0.926214	-0.0676905	0.994585	-0.15358	-0.145414
XRCC1	0.918379	-0.0749036	0.994585	-0.288814	-0.273261
LCN15	0.918289	-0.0749863	0.994585	-0.221473	-0.211721
GSTP1	0.917615	-0.0756072	0.994585	-0.193558	-0.182443
MTRFR	0.905695	-0.0865967	0.994585	-0.145354	-0.129012
TSPAN12	0.906212	-0.0861197	0.994585	0.036993	0.0443519
SLC38A1	0.906989	-0.0854029	0.994585	-0.192523	-0.182647
GASK1B	0.907156	-0.0852488	0.994585	-0.0391753	-0.027735
ACAP1	0.907341	-0.0850782	0.994585	-0.0785469	-0.0710664
B3GNT2	0.907658	-0.0847859	0.994585	-0.211807	-0.192712
AQP3	0.907827	-0.0846302	0.994585	0.0725527	0.0809028
EIF4EBP3	0.908733	-0.0837938	0.994585	-0.082793	-0.0722622
TGFBR2	0.909111	-0.0834456	0.994585	0.0227961	0.0404807
ZBTB21	0.909802	-0.0828087	0.994585	-0.0022811	0.00852412
USP32	0.910102	-0.0825313	0.994585	-0.172604	-0.161819
MAK	0.910452	-0.082209	0.994585	0.0164752	0.0234519
STEAP3	0.911443	-0.0812953	0.994585	-0.119634	-0.106711
GCDH	0.912135	-0.0806573	0.994585	-0.0794937	-0.0713968
RGS2	0.912416	-0.0803986	0.994585	0.0110078	0.019784
DNAI7	0.912461	-0.0803565	0.994585	-0.196602	-0.16124
SLC20A1	0.912732	-0.0801071	0.994585	-0.331146	-0.315351
MED24	0.91725	-0.0759438	0.994585	-0.588945	-0.563398
ATG9A	0.917205	-0.0759851	0.994585	-0.223295	-0.207387
PCBP3	0.917174	-0.0760141	0.994585	0.0127767	0.0190483
ANKH	0.916992	-0.0761814	0.994585	-0.0305812	-0.0194756
PM20D2	0.915942	-0.0771486	0.994585	-0.0223259	-0.0142708
ITGA7	0.915585	-0.0774773	0.994585	-0.189866	-0.181959
GPR34	0.930387	-0.0638525	0.994585	0.0377742	0.0425013
PHF8	0.915146	-0.0778817	0.994585	-0.184196	-0.172087
DDHD2	0.914554	-0.0784276	0.994585	0.0917499	0.0994876
AGER	0.914539	-0.0784417	0.994585	0.0576671	0.0635803
CTDSP2	0.914015	-0.0789243	0.994585	-0.125904	-0.117718
FOCAD	0.913888	-0.0790412	0.994585	0.0883548	0.0983745
FCGR2B	0.913865	-0.079063	0.994585	-0.0581193	-0.0503364
OTUD6A	0.913796	-0.079126	0.994585	0.0477353	0.056741
KIR2DL3	0.914696	-0.0782965	0.994585	0.0967883	0.108148
FGD5	0.931356	-0.062961	0.994585	-0.0291429	-0.0194901
SBK1	0.932349	-0.0620479	0.994585	-0.13247	-0.123242
KRT6B	0.932626	-0.0617929	0.994585	0.108323	0.116747
OR10V1	0.936486	-0.0582453	0.994585	-0.0584294	-0.0516293
DNASE1L1	0.935778	-0.0588953	0.994585	0.0301609	0.0372388
CDHR5	0.93571	-0.0589584	0.994585	-0.0200444	-0.0146942
SWSAP1	0.935652	-0.0590116	0.994585	-0.0802913	-0.0713613
COPS7A	0.935521	-0.0591318	0.994585	-0.0128387	0.00102135
AGTR1	0.935329	-0.0593087	0.994585	-0.106094	-0.0989628
AKR1E2	0.935795	-0.0588799	0.994585	0.142072	0.146969
PBX2	0.935273	-0.0593598	0.994585	-0.176299	-0.168697
ARHGAP19	0.934992	-0.059618	0.994585	-0.13941	-0.132753
OR5H15	0.934564	-0.0600114	0.994585	-0.0546908	-0.0486801
DEFB136	0.934282	-0.0602711	0.994585	-0.0386563	-0.0338097
CHST2	0.935296	-0.0593385	0.994585	-0.0630765	-0.0579503
RGS17	0.932819	-0.0616154	0.994585	0.00481155	0.011387
CNN1	0.937294	-0.0575023	0.994725	-0.0104515	-0.00225659
OR2AE1	0.937587	-0.0572332	0.994725	-0.152646	-0.145585
DNAAF1	0.937634	-0.0571898	0.994725	-0.0369335	-0.031799
ZCWPW2	0.938262	0.0566126	0.995082	-0.0548357	-0.0630249
LMTK2	0.938367	0.0565159	0.995082	-0.192927	-0.203036
ZSWIM1	0.945701	-0.0497798	0.995107	0.0260296	0.0323204
XPO7	0.945728	-0.049755	0.995107	0.00560876	0.0143068
TBPL1	0.946156	-0.0493619	0.995107	0.0136063	0.0182337
ZNF396	0.945908	-0.0495895	0.995107	0.0194774	0.0248245
TGFBR1	0.94605	-0.0494596	0.995107	-0.210472	-0.194847
SPACA3	0.945531	-0.0499361	0.995107	-0.0252565	-0.0200853
DEPDC4	0.945731	-0.0497519	0.995107	-0.0307675	-0.0259796
LRP10	0.945501	-0.0499635	0.995107	-0.0428159	-0.0355713
CYB561D1	0.942778	-0.0524639	0.995107	-0.216787	-0.210195
ZC2HC1A	0.944167	-0.0511886	0.995107	0.0869517	0.0925366
NENF	0.94369	-0.0516267	0.995107	0.0431606	0.0497374
IFT140	0.942928	-0.0523265	0.995107	-0.0543429	-0.0484056
TCF7L2	0.941696	-0.0534579	0.995107	0.0112507	0.0248895
CCND1	0.941547	-0.0535951	0.995107	-1.46413	-1.43162
GPBP1	0.941473	-0.0536631	0.995107	-0.119426	-0.112676
RIMBP3	0.94672	-0.0488439	0.995107	-0.138039	-0.131015
PRRC2C	0.939709	-0.0552836	0.995107	-0.313598	-0.303449
PRKACB	0.939453	-0.0555189	0.995107	0.00801638	0.015902
TMEM41A	0.944414	-0.0509615	0.995107	-0.0815164	-0.0708034
RBM41	0.941435	-0.053698	0.995107	0.0970119	0.101048
GADD45B	0.946557	0.0489939	0.995107	0.0905445	0.0840997
SBSN	0.944816	0.0505927	0.995107	-0.00590274	-0.0129533
DDX39A	0.940503	0.0545542	0.995107	-0.0909461	-0.0975573
TIMM8A	0.940914	0.054176	0.995107	-0.30306	-0.31684
OR5K1	0.941257	0.053861	0.995107	-0.0174713	-0.0215639
FPGT	0.941927	0.0532456	0.995107	0.034227	0.029286
LAMA1	0.942571	0.0526545	0.995107	0.0486372	0.0428091
CDH17	0.943532	0.0517711	0.995107	-0.054038	-0.0591556
ARV1	0.944457	0.0509221	0.995107	0.00244179	-0.00572317
KCNJ11	0.944477	0.0509034	0.995107	0.0368249	0.0313431
XIAP	0.944695	0.0507031	0.995107	-0.0271024	-0.0332904
TCTN2	0.944894	0.050521	0.995107	-0.188585	-0.194462
C1QTNF5	0.940181	0.0548497	0.995107	-0.170292	-0.176984
SIPA1L2	0.945109	0.050323	0.995107	0.056603	0.0515491
BID	0.945408	0.0500483	0.995107	0.0435084	0.0346557
COX19	0.945568	0.0499015	0.995107	-0.169587	-0.179952
MAIP1	0.945846	0.0496466	0.995107	-0.0467845	-0.0545074
CSAD	0.945852	0.0496413	0.995107	-0.129421	-0.136607
NMNAT1	0.946674	0.048886	0.995107	-0.313682	-0.329321
LRRC3C	0.939507	0.0554685	0.995107	-0.103053	-0.108913
MKRN3	0.945373	0.0500811	0.995107	-0.0599522	-0.0648355
ZGRF1	0.940105	0.0549191	0.995107	-0.0121492	-0.0182572
CMPK2	0.947465	-0.0481601	0.995681	-0.0439462	-0.0368414
MARVELD3	0.947666	0.0479751	0.995685	-0.115986	-0.121686
KIF7	0.948093	0.0475836	0.995924	-0.0513591	-0.057195
PCM1	0.94872	0.0470076	0.996375	-0.300231	-0.307459
SAMD11	0.949017	0.0467351	0.996478	-0.00915202	-0.0164323
PPFIA2	0.949388	0.0463947	0.996556	-0.0146053	-0.019868
OR2B3	0.949489	-0.046302	0.996556	-0.0464115	-0.0424432
P4HA3	0.949768	-0.0460462	0.99664	0.0155607	0.0205888
H4C3	0.968249	0.0290933	0.997118	-0.156436	-0.160665
TMEM128	0.951524	-0.0444344	0.997118	0.118052	0.121553
GPR171	0.975091	0.0228212	0.997118	0.0441546	0.0421633
GBA1	0.974624	0.0232491	0.997118	0.003017	1.77636e-05
ENDOD1	0.974529	0.0233361	0.997118	-0.0239552	-0.0265709
OR8K5	0.973767	0.0240345	0.997118	-0.146007	-0.148366
OR1K1	0.973567	0.0242182	0.997118	-0.0705709	-0.0734444
NUDT10	0.973278	0.0244829	0.997118	-0.0893549	-0.0919853
TAFAZZIN	0.973111	0.024636	0.997118	-0.440046	-0.447691
SIVA1	0.975471	0.0224726	0.997118	0.107446	0.102838
IBTK	0.972891	0.024838	0.997118	0.00749517	0.00518735
RHNO1	0.972454	0.0252387	0.997118	-0.0129701	-0.0167198
SPHK1	0.971242	0.0263496	0.997118	-0.0529038	-0.0559657
FKBP2	0.970926	0.026639	0.997118	-0.0847919	-0.0874222
STARD4	0.970793	0.0267605	0.997118	-0.0225587	-0.0252974
PYCARD	0.970235	0.0272726	0.997118	0.0691578	0.0658094
KIFBP	0.970057	0.027435	0.997118	-0.304466	-0.30842
MMD	0.969042	0.0283662	0.997118	0.0183847	0.0154053
NCOA4	0.97288	0.0248481	0.997118	-0.385483	-0.390489
INTU	0.969033	0.0283743	0.997118	-0.0475386	-0.0504347
CGNL1	0.975766	0.0222027	0.997118	-0.0740838	-0.0758643
ZBTB49	0.976373	0.0216467	0.997118	-0.0795878	-0.0824263
TAX1BP3	0.980916	0.0174836	0.997118	-0.0767595	-0.0797886
ONECUT3	0.980377	0.0179774	0.997118	-0.0118775	-0.0148609
SNX12	0.980359	0.0179936	0.997118	-0.183861	-0.186462
HHAT	0.979835	0.0184736	0.997118	0.0759444	0.0736248
RNF167	0.979671	0.018624	0.997118	0.0754087	0.0735105
LAPTM4B	0.979551	0.0187345	0.997118	0.0622299	0.0589797
CDAN1	0.979008	0.0192313	0.997118	-0.514262	-0.524172
TNFRSF14	0.97607	0.0219242	0.997118	0.0437346	0.0404348
ASCL1	0.978994	0.0192445	0.997118	-0.0305041	-0.0327165
LDAF1	0.977855	0.0202879	0.997118	0.0544089	0.0521729
ELOVL1	0.977755	0.0203798	0.997118	-0.117419	-0.120582
MAF	0.977196	0.0208924	0.997118	0.039168	0.0363685
RABGAP1L	0.976742	0.0213081	0.997118	-0.0751837	-0.0773017
ATP13A3	0.976738	0.0213116	0.997118	-0.0132736	-0.0156409
TRPC1	0.976727	0.0213217	0.997118	-0.0935078	-0.0959806
CNNM3	0.976493	0.0215365	0.997118	0.0250603	0.0215603
TNFRSF13C	0.97822	0.0199539	0.997118	-0.0529354	-0.0552672
CTSO	0.967901	0.0294118	0.997118	0.00368654	-0.00074578
PEX11A	0.967553	0.0297307	0.997118	0.0221404	0.0189852
KRTAP19-7	0.967473	0.0298041	0.997118	-0.158526	-0.160616
KCNS1	0.958216	0.038294	0.997118	-0.0142003	-0.0198172
TMTC4	0.958004	0.0384879	0.997118	-0.0418816	-0.0460079
FBLN7	0.957962	0.0385271	0.997118	-0.115102	-0.118944
MEI4	0.957951	0.0385372	0.997118	0.130714	0.128063
ETV5	0.957628	0.038833	0.997118	0.0542587	0.046585
NAA38	0.957594	0.0388643	0.997118	-0.272844	-0.279122
CLDN1	0.956788	0.039604	0.997118	0.0490525	0.0441098
EZR	0.959614	0.0370115	0.997118	-0.0147264	-0.0186492
UBFD1	0.956456	0.039908	0.997118	-0.138804	-0.145136
CCL3L3	0.955385	0.0408913	0.997118	-0.0466992	-0.0526684
RFK	0.954442	0.0417561	0.997118	-0.503071	-0.518542
KLF15	0.954203	0.0419751	0.997118	0.0543242	0.0501802
HOXC5	0.954202	0.0419767	0.997118	-0.175504	-0.181137
PRKCD	0.953377	0.0427335	0.997118	0.127216	0.121954
PRKCQ	0.952371	0.0436563	0.997118	0.0590954	0.0553705
DEGS1	0.951421	0.0445282	0.997118	0.0822047	0.0757344
CCDC74A	0.956103	0.0402326	0.997118	-0.0583117	-0.0648983
SLC25A34	0.959893	0.0367555	0.997118	0.00472063	0.000860319
HPX	0.960888	0.0358424	0.997118	0.0443712	0.0415708
CSTF2T	0.961039	0.0357045	0.997118	0.0177245	0.0110378
AKAP13	0.96724	0.0300177	0.997118	0.028026	0.0207869
UPRT	0.966795	0.0304258	0.997118	0.0304154	0.0275048
CHPF	0.966782	0.0304375	0.997118	-0.0273364	-0.0298732
KRTAP12-3	0.966462	0.0307313	0.997118	0.129775	0.127103
PTMS	0.965849	0.0312929	0.997118	-0.042394	-0.0464196
SPOCK3	0.965346	0.0317546	0.997118	0.0591281	0.054903
AMDHD1	0.965156	0.0319289	0.997118	-0.0539919	-0.0579422
RO60	0.964831	0.0322266	0.997118	-0.0187883	-0.021326
EEF1AKMT4	0.96454	0.0324932	0.997118	-0.0722091	-0.0752557
IRAG2	0.963243	0.0336829	0.997118	-0.0358746	-0.0427516
EXD3	0.963154	0.0337642	0.997118	0.0346781	0.0311276
RASSF4	0.962434	0.0344247	0.997118	-0.099154	-0.103546
UBE2S	0.961791	0.035015	0.997118	-0.299276	-0.30904
SLC35F6	0.961637	0.0351561	0.997118	-0.0721255	-0.0755698
ATP8B1	0.961559	0.0352275	0.997118	0.0879552	0.082022
CDCA3	0.961487	0.0352936	0.997118	-0.0615093	-0.0672112
KRAS	0.961216	0.0355421	0.997118	-1.03141	-1.05895
PALS2	0.981022	0.0173858	0.997118	0.0182782	0.0157689
NDUFS3	0.950635	-0.0452503	0.997118	-0.329457	-0.320044
NXN	0.962234	0.0346087	0.997118	-0.000726556	-0.00463357
IL31RA	0.974046	-0.0237794	0.997118	-0.116383	-0.113426
IP6K2	0.97593	-0.0220526	0.997118	-0.0567353	-0.0542641
EGFL6	0.975671	-0.0222898	0.997118	0.170174	0.172264
SLC25A32	0.975307	-0.0226236	0.997118	0.0186827	0.0222796
CEP85L	0.974939	-0.0229603	0.997118	-0.0870644	-0.0840081
MAGEB17	0.974223	-0.0236166	0.997118	0.106691	0.108901
ELL3	0.974164	-0.023671	0.997118	-0.120322	-0.117285
GPR55	0.975992	-0.0219957	0.997118	0.0776087	0.0796518
PLA2G4F	0.974087	-0.0237418	0.997118	-0.163132	-0.160568
MTX2	0.978706	-0.0195083	0.997118	-0.146358	-0.141292
KIFC2	0.973403	-0.0243688	0.997118	-0.0780517	-0.0744819
FEM1C	0.973376	-0.0243935	0.997118	-0.0503451	-0.0460973
SNX18	0.972962	-0.0247723	0.997118	-0.0371594	-0.0342043
ADAMTS1	0.972296	-0.0253828	0.997118	-0.0147756	-0.0121824
C2orf49	0.971318	-0.0262793	0.997118	-0.222709	-0.219737
MS4A7	0.974083	-0.0237451	0.997118	0.0853148	0.087882
PLEKHG6	0.975997	-0.0219908	0.997118	-0.0741534	-0.0693317
MAMSTR	0.976061	-0.0219323	0.997118	0.0475692	0.0508924
KCNE2	0.976444	-0.0215811	0.997118	0.0742328	0.0773306
PPFIA3	0.979247	-0.019013	0.997118	0.0347835	0.036618
NOL4	0.979764	-0.0185392	0.997118	-0.0442507	-0.0428942
ERCC8	0.98006	-0.0182675	0.997118	-0.0437471	-0.0417337
ELK3	0.980071	-0.0182575	0.997118	0.0465838	0.0489552
MATN3	0.980349	-0.0180025	0.997118	0.0515925	0.0537768
EME1	0.980534	-0.0178334	0.997118	0.0175103	0.0196333
FBXO31	0.98068	-0.0177	0.997118	-0.0310663	-0.029814
CTF1	0.980993	-0.0174127	0.997118	0.00865845	0.0107946
ZNF540	0.977754	-0.0203805	0.997118	0.00268911	0.00471178
HENMT1	0.977471	-0.0206402	0.997118	-0.367497	-0.364376
MYO1C	0.977279	-0.0208158	0.997118	0.0229783	0.0262445
KIF1A	0.977275	-0.0208197	0.997118	-0.0677252	-0.0655335
FRZB	0.977235	-0.0208561	0.997118	-0.0906373	-0.0882892
CUL4A	0.977084	-0.0209944	0.997118	-0.100268	-0.0979012
RHOF	0.976921	-0.0211443	0.997118	-0.240951	-0.236967
RPS6KA3	0.971252	-0.0263397	0.997118	-0.120651	-0.117605
KCNC4	0.970883	-0.0266783	0.997118	-0.184854	-0.180129
LRRC56	0.978022	-0.0201355	0.997118	-0.0375996	-0.0351334
PROKR1	0.970198	-0.0273061	0.997118	-0.076742	-0.0737675
SUCNR1	0.958463	-0.0380673	0.997118	0.00448713	0.00815454
KCNK7	0.957999	-0.0384926	0.997118	-0.21426	-0.209745
APOE	0.957942	-0.0385447	0.997118	0.0524275	0.0564027
VGLL3	0.957703	-0.038764	0.997118	-0.0285101	-0.0238108
FANCI	0.957324	-0.0391117	0.997118	-0.28564	-0.279855
NR2C1	0.970494	-0.0270352	0.997118	-0.175927	-0.173028
SPAG17	0.956431	-0.0399316	0.997118	-0.134095	-0.127062
SPACA4	0.956063	-0.0402688	0.997118	0.00468475	0.0088648
PSMD10	0.956038	-0.0402919	0.997118	-0.0891651	-0.0786955
SLCO1A2	0.955088	-0.0411634	0.997118	0.14752	0.151354
CHP1	0.954674	-0.0415437	0.997118	-0.182395	-0.174957
AGXT	0.95348	-0.0426385	0.997118	0.0826157	0.088297
VAX2	0.953036	-0.0430463	0.997118	-0.00929915	-0.00476936
ATP6V1B1	0.952779	-0.0432818	0.997118	-0.143659	-0.139095
FCMR	0.952527	-0.0435135	0.997118	-0.023276	-0.0189962
C1D	0.958761	-0.0377934	0.997118	-0.443013	-0.432815
CREB3L4	0.960021	-0.0366385	0.997118	0.0367496	0.0399561
CCND3	0.956806	-0.0395871	0.997118	-0.324642	-0.314255
FIBP	0.960681	-0.0360328	0.997118	-0.0484155	-0.0436861
RTN4R	0.965087	-0.0319918	0.997118	-0.115757	-0.111019
SWI5	0.965579	-0.0315409	0.997118	-0.147105	-0.144343
SSBP4	0.967073	-0.0301708	0.997118	-0.0867595	-0.0834901
TMEM71	0.967731	-0.0295675	0.997118	0.011952	0.0146365
DYDC2	0.968178	-0.0291577	0.997118	-0.101083	-0.0977529
MTPN	0.968638	-0.0287362	0.997118	0.136863	0.140128
MACROH2A2	0.969181	-0.0282383	0.997118	-0.147521	-0.144113
NMI	0.969746	-0.0277209	0.997118	-0.129344	-0.12645
ZNF548	0.969801	-0.0276698	0.997118	0.0349573	0.0376824
H1-1	0.964397	-0.0326243	0.997118	-0.0638792	-0.058287
ESR1	0.963418	-0.0335229	0.997118	-0.137352	-0.133665
SRGN	0.963334	-0.0336	0.997118	-0.158967	-0.155425
BORCS7	0.962322	-0.0345276	0.997118	-0.0407233	-0.0354584
PRPH2	0.961309	-0.0354566	0.997118	-0.0381512	-0.0349545
KCNK1	0.960844	-0.0358833	0.997118	0.110592	0.114157
ZNF782	0.960289	-0.0363918	0.997118	-0.0469735	-0.0434169
SPTLC2	0.981815	0.0166593	0.997722	-0.432877	-0.436825
CHCHD3	0.982216	0.0162923	0.997822	-0.295222	-0.298331
CDC25C	0.982312	0.0162044	0.997822	-0.0847713	-0.085995
KCTD7	0.982962	0.0156088	0.99828	-0.0596587	-0.0614508
DAAM2	0.983268	-0.0153279	0.998389	0.0914259	0.0932719
CDR2	0.984949	-0.0137883	0.998681	0.0162457	0.0174414
CAST	0.984584	-0.0141229	0.998681	-0.20199	-0.200088
CPE	0.983914	0.0147367	0.998681	0.001097	-0.000553242
PROC	0.98434	0.0143459	0.998681	-0.0696839	-0.0715727
KRT32	0.984766	0.0139557	0.998681	-0.0284837	-0.0299439
NTHL1	0.984941	0.0137957	0.998681	-0.109842	-0.111895
PIGN	0.984783	-0.0139405	0.998681	-0.0675601	-0.0662378
ATOSB	0.985676	0.0131223	0.999216	-0.058735	-0.0603027
SIRT4	0.985898	-0.0129185	0.99924	-0.158152	-0.156623
HERC6	0.986257	0.0125899	0.999402	-0.0265405	-0.028354
PA2G4	0.986554	0.0123178	0.999501	-0.494013	-0.496912
NRG2	0.987524	-0.0114285	0.999562	-0.0642644	-0.0633193
NIPAL2	0.987353	0.0115855	0.999562	-0.0979141	-0.0997201
CCDC136	0.986889	-0.0120108	0.999562	0.0458473	0.0469416
PPP1R12C	0.989005	-0.0100724	0.999562	-0.0569261	-0.0555895
SULT1C2	0.988951	-0.0101212	0.999562	-0.0591087	-0.0582098
PPFIBP2	0.988916	-0.0101536	0.999562	-0.00136612	-0.000419114
CCKBR	0.988856	-0.0102086	0.999562	0.0491225	0.0503532
ZNF786	0.987249	-0.0116806	0.999562	-0.116361	-0.115061
CXCL2	0.988584	-0.0104576	0.999562	-0.197578	-0.196074
PLPP5	0.988023	0.0109715	0.999562	0.0523595	0.0506557
GPR87	0.987895	0.0110888	0.999562	0.0116082	0.010298
FBXO33	0.988616	-0.0104289	0.999562	-0.0870501	-0.0860433
PDE4C	0.989472	0.00964417	0.999833	-0.0408035	-0.0417868
AK8	0.996516	-0.00319175	0.999982	-0.0514887	-0.0512491
RUSC1	0.999065	-0.000856415	0.999982	-0.132323	-0.132201
EXT2	0.998246	-0.00160712	0.999982	-0.246664	-0.246272
LRRC32	0.99824	-0.00161184	0.999982	-0.0229417	-0.0227049
RNF216	0.99759	-0.00220719	0.999982	-0.178595	-0.178328
ZNF543	0.996904	-0.00283634	0.999982	0.167821	0.168169
RDX	0.996589	-0.00312505	0.999982	-0.0200765	-0.0197835
SEC14L5	0.996575	-0.00313705	0.999982	-0.0671798	-0.0667804
SNX33	0.996333	-0.003359	0.999982	0.154685	0.155015
TMEM167A	0.993896	-0.00559159	0.999982	-0.207778	-0.206972
GRAMD1B	0.994694	-0.00486017	0.999982	0.112495	0.112952
TAF7L	0.994654	-0.00489733	0.999982	-0.0380443	-0.0374753
NOX1	0.99427	-0.00524867	0.999982	-0.09452	-0.0938781
PTEN	0.999626	-0.000342544	0.999982	0.457721	0.457857
RAB11A	0.993734	-0.00573994	0.999982	-0.200273	-0.198774
EPS8L1	0.993272	-0.00616338	0.999982	-0.0607798	-0.0599057
RCN3	0.993189	-0.00623893	0.999982	-0.0599347	-0.0592807
HAGH	0.993122	-0.0063009	0.999982	-0.0812698	-0.0804434
NUP210	0.992961	-0.00644812	0.999982	0.042667	0.0432141
PRR5L	0.989878	-0.00927201	0.999982	0.119755	0.120683
MADCAM1	0.995953	-0.00370748	0.999982	-0.0146593	-0.0141104
VWA3A	0.999779	-0.000202812	0.999982	-0.04636	-0.0463358
RAB4A	0.999809	0.000174743	0.999982	-0.0201341	-0.0201603
C8orf33	0.999982	1.65966e-05	0.999982	-0.240999	-0.241003
GFOD2	0.991046	0.00820218	0.999982	-0.102034	-0.103025
OGN	0.99145	0.0078325	0.999982	0.0839732	0.0833811
KCTD4	0.991811	0.00750147	0.999982	0.0194037	0.0186988
DENND3	0.992115	0.00722261	0.999982	0.00877557	0.00817271
CTBS	0.992332	0.00702453	0.999982	-0.098239	-0.0987652
SPATA20	0.992447	0.00691848	0.999982	0.0105653	0.00960321
FOSL2	0.993472	0.00597961	0.999982	-0.166753	-0.168416
AZU1	0.994311	0.00521138	0.999982	0.088675	0.0879319
HINT3	0.994465	0.00507004	0.999982	0.0659236	0.0653794
SULT1A2	0.994778	0.00478399	0.999982	0.0898139	0.0894291
SCAND1	0.994853	0.00471456	0.999982	-0.195764	-0.196292
SLC22A23	0.995001	0.00457934	0.999982	0.0128548	0.012411
HDX	0.999937	-5.78641e-05	0.999982	0.0714587	0.071463
CCRL2	0.995394	0.00421934	0.999982	0.0779128	0.0775838
DLG5	0.996962	0.00278261	0.999982	-0.265593	-0.266111
GOT2	0.997103	0.00265378	0.999982	-0.270812	-0.271139
KDM5B	0.997425	0.00235907	0.999982	-0.223402	-0.223619
CARD11	0.997715	0.00209275	0.999982	-0.0710667	-0.0713865
C8orf82	0.997944	0.00188298	0.999982	-0.0684201	-0.068616
PTPN6	0.998092	0.0017475	0.999982	0.0141271	0.0139704
EDAR	0.998145	0.00169935	0.999982	0.0168843	0.0166531
INHBE	0.998371	0.00149189	0.999982	-0.271834	-0.272049
MAP6	0.99884	0.0010626	0.999982	-0.153164	-0.153297
ERCC5	0.999014	0.000903034	0.999982	0.0871016	0.0870247
TRIT1	0.99951	0.000449133	0.999982	-0.189911	-0.190037
CD82	0.999682	0.000291666	0.999982	0.0693157	0.0692783
TSPAN4	0.995528	0.00409664	0.999982	-0.0134769	-0.0140404
YPEL1	0.998799	0.00110023	0.999982	-0.2548	-0.254962

### Sheet: IDH1_DEPMAP_DDA
feature	p-value	effect_size	q-value	in_group_gene_effect_mean	out_group_gene_effect_mean
PRKCI	9.46473e-09	-2.89778	5.33716e-05	-0.704089	-0.130501
HNF1B	2.59248e-08	-2.80913	7.3095e-05	-1.57084	-0.366132
PCBD1	4.82986e-08	-2.75312	9.07852e-05	-0.301869	0.0508562
TNS3	1.94854e-07	-2.62371	0.000272753	-0.715028	-0.184318
GLIS3	2.41845e-07	-2.60316	0.000272753	-0.158486	0.145311
PARD3	9.96117e-07	-2.46475	0.000936184	-0.701438	-0.12716
MBTD1	1.47149e-06	-2.42537	0.00118539	-0.801647	-0.407971
UGP2	5.04525e-06	-2.2971	0.00355627	-0.858739	-0.348991
ZNF133	1.7363e-05	-2.16174	0.010431	-0.174991	0.0765026
PPP1R16A	1.84979e-05	-2.1546	0.010431	-0.224681	0.0416771
ALKBH6	2.67382e-05	-2.11266	0.013707	-0.0853768	0.205315
ATRN	2.99071e-05	-2.09976	0.0140539	-0.502441	-0.175203
ZBTB4	4.55194e-05	-2.05077	0.0188393	-0.230517	0.0162342
ANKS3	4.67726e-05	-2.04756	0.0188393	-0.210038	0.0821496
SEMA3G	8.99974e-05	-1.96899	0.033833	-0.301311	-0.0691673
SIK1	0.000138641	-1.91559	0.0355363	-0.251628	0.00687563
KHSRP	0.00013603	-1.91796	0.0355363	-0.712501	-0.255946
VAC14	0.000129839	-1.92378	0.0355363	-0.515232	-0.1321
NPC1	0.000120621	-1.93294	0.0355363	-0.413496	-0.105484
CORO7	0.000122227	-1.93129	0.0355363	-0.24618	-0.0415358
PRPS1	0.000123916	-1.92959	0.0355363	-0.256035	0.0512721
SLC12A7	0.000101081	-1.95476	0.0355363	-0.368368	-0.0590654
CRK	0.000168138	-1.89132	0.041223	-0.59525	-0.118833
RXFP3	0.000182709	-1.88079	0.0422416	-0.091629	0.105651
PARD6B	0.000192485	-1.87415	0.0422416	-0.910563	-0.35206
TP53BP2	0.000194765	-1.87265	0.0422416	-0.475412	-0.130459
ARL4C	0.000212804	-1.86132	0.0444444	-0.315501	-0.0585265
RHPN2	0.000244369	-1.84351	0.0492141	-0.245492	-0.0121121
ITGB5	0.000256197	-1.83738	0.049817	-1.05192	-0.383944
PDC	0.000314428	1.81065	0.059102	0.13542	-0.0479132
FAM83H	0.000371908	-1.78848	0.0676514	-0.357503	-0.0788203
CPVL	0.000457203	-1.76089	0.0781264	-0.221372	-0.0328863
PGM3	0.000451885	-1.76247	0.0781264	-0.854688	-0.306441
SENP2	0.00047787	-1.75494	0.0792561	-0.403849	-0.151492
LLGL2	0.000748076	1.69355	0.120526	0.166541	-0.089612
C9orf72	0.000792269	-1.68555	0.1241	-0.16135	0.0407293
UAP1	0.00118896	-1.62802	0.176436	-0.742097	-0.33882
GLTP	0.00118027	-1.62907	0.176436	-0.359819	-0.151238
C17orf98	0.00137774	-1.6067	0.199207	-0.480534	-0.243726
CYP2C8	0.00145123	-1.59913	0.199598	-0.233327	-0.0109495
DDX52	0.00143887	-1.60038	0.199598	-0.930486	-0.59462
ELMO2	0.00151977	-1.59238	0.204048	-0.762092	-0.231469
MGRN1	0.00158269	-1.58642	0.207553	-0.212668	0.0391063
CLCN3	0.00163943	-1.58124	0.210108	-0.0697488	0.112661
ASH2L	0.00170464	-1.57548	0.213611	-0.792811	-0.450421
ESRRA	0.00176938	-1.56996	0.216903	-0.564838	-0.291548
CCDC124	0.00192371	-1.55751	0.216956	-0.316445	-0.0987644
FIG4	0.00188745	-1.56035	0.216956	-0.429749	-0.175005
AEBP1	0.00188636	-1.56044	0.216956	-0.147326	0.0525088
MIB1	0.00186716	-1.56196	0.216956	-0.840451	-0.352007
HSF2	0.00213857	-1.54163	0.225995	-0.257675	-0.0568228
OLFM3	0.00209403	-1.5448	0.225995	-0.153902	0.0316431
BAMBI	0.00216417	-1.53984	0.225995	-0.341597	-0.0631527
NAP1L1	0.00215391	-1.54056	0.225995	-0.245593	-0.0314925
HKDC1	0.00229972	-1.53066	0.235784	-0.160158	-0.000540257
OPA3	0.00251866	-1.51683	0.25362	-0.224562	-0.0199913
CMTM5	0.00292667	-1.49376	0.289535	-0.291605	-0.130256
LDHA	0.00320137	-1.47984	0.305975	-0.599377	-0.323675
H3-5	0.00318898	-1.48044	0.305975	-0.20745	0.0359732
PLIN4	0.00330177	-1.47502	0.310311	-0.301166	-0.104637
PMM2	0.0033643	-1.47209	0.311004	-0.796339	-0.269233
DOLPP1	0.0037169	-1.45642	0.332692	-0.490283	-0.13469
ZWILCH	0.00371087	-1.45667	0.332692	-0.512402	-0.24638
GGNBP2	0.00390572	-1.44858	0.34413	-0.704414	-0.30749
RBM46	0.00399561	-1.44496	0.346635	-0.156058	0.0136169
TMEM123	0.00420956	1.43665	0.354294	0.20425	0.0258428
RNF126	0.00418332	-1.43765	0.354294	-0.144195	0.0848458
POU2F1	0.00438208	-1.43023	0.363391	-0.552537	-0.310023
AHCYL1	0.00454542	-1.42435	0.371473	-0.841421	-0.375787
ADGRL3	0.00511613	-1.40522	0.40293	-0.261635	-0.0875424
PRR12	0.00514469	1.40432	0.40293	0.212266	-0.0213946
PTK2	0.00507536	-1.40652	0.40293	-1.14802	-0.580673
GSTM4	0.00523942	-1.40135	0.404727	-0.300279	-0.0985542
PPP2R5E	0.00535547	-1.39777	0.408102	-0.393747	-0.178165
PHF3	0.0067443	-1.35969	0.490865	-0.238759	-0.0590503
TMEM127	0.00676308	-1.35922	0.490865	-0.496649	-0.24009
PEBP1	0.00684874	-1.35712	0.490865	-0.272778	-0.0852679
TOPBP1	0.00687681	-1.35643	0.490865	-1.93926	-1.57153
KLK1	0.0065968	-1.36338	0.490865	-0.104371	0.03933
NABP1	0.00728535	-1.34674	0.513526	-0.136825	0.0194761
TNRC6A	0.00756165	1.34046	0.513737	0.160467	-0.018982
HDAC4	0.00746182	-1.34271	0.513737	-0.135968	0.0811825
KPNA2	0.00749861	-1.34188	0.513737	-0.683404	-0.385686
SSRP1	0.00768195	-1.33779	0.515696	-1.64236	-1.29113
STRADA	0.00784787	-1.33417	0.520637	-0.255075	-0.0755827
KMT2A	0.00802095	-1.33047	0.525932	-0.429594	-0.117182
KIF27	0.00867162	-1.31715	0.531856	-0.304854	-0.138949
BICC1	0.00877151	-1.31519	0.531856	-0.230896	-0.0665459
MRPL36	0.00873742	-1.31586	0.531856	-0.79092	-0.463648
AFDN	0.00847538	-1.32107	0.531856	-0.272304	-0.0408742
TMEM30A	0.00847249	-1.32113	0.531856	-0.482513	-0.229226
B4GALNT3	0.00861321	-1.31831	0.531856	-0.260091	-0.102368
RRM2	0.00836374	1.32334	0.531856	-1.62883	-2.34328
NUDT19	0.00888757	1.31293	0.53316	0.148297	0.00584887
TBC1D10A	0.00911388	-1.3086	0.535345	-0.354004	-0.188902
GNB3	0.0091126	-1.30863	0.535345	-0.231891	-0.0979296
SPATA3	0.00937075	-1.30381	0.544759	-0.0581496	0.0801437
ONECUT2	0.0094728	-1.30193	0.545073	-0.0587551	0.101349
FOXK1	0.0100129	1.29231	0.54839	0.219109	-0.138794
TGFBRAP1	0.00968111	-1.29817	0.54839	-0.592653	-0.347812
NAV2	0.00981663	-1.29575	0.54839	-0.111375	0.0487682
ACAA2	0.00986645	-1.29487	0.54839	-0.126893	0.0147324
DNAJA2	0.0100308	-1.292	0.54839	-0.21189	-0.00807038
RHPN1	0.0101139	-1.29056	0.54839	-0.47619	-0.237044
HEATR5B	0.0111349	-1.27372	0.571253	-0.394109	-0.221005
WDR47	0.0111434	-1.27358	0.571253	-0.27932	-0.132269
CSK	0.0108069	-1.27897	0.571253	-0.369074	-0.0481678
KMT2E	0.0107175	-1.28043	0.571253	-0.410661	-0.20782
SPSB2	0.0111393	1.27365	0.571253	0.191081	0.0369272
TRIB1	0.010992	-1.27599	0.571253	-0.297223	-0.0495477
ARR3	0.0114294	-1.26911	0.576393	-0.0785119	0.0554512
SELENOI	0.0114481	1.26882	0.576393	0.181685	-0.0537917
TP53	0.0118632	1.26252	0.592003	1.06353	0.38509
EIPR1	0.0121015	-1.25899	0.598602	-0.415489	-0.13138
RPE	0.0122939	-1.25618	0.602829	-0.88925	-0.519055
OPN5	0.0127502	1.24968	0.609923	0.083422	-0.0678578
ZBTB14	0.0126213	-1.2515	0.609923	-0.159831	0.00246689
ACSBG2	0.012773	-1.24936	0.609923	0.0574972	0.179849
ZSCAN10	0.0129307	-1.24716	0.609923	-0.308018	-0.163293
ALPI	0.0129794	-1.24649	0.609923	-0.116496	0.0471704
RDM1	0.0131529	-1.24411	0.612968	-0.41082	-0.230561
ZDHHC22	0.0133491	-1.24145	0.617014	-0.216415	-0.0305631
VIPAS39	0.0134911	-1.23955	0.617443	-0.274291	-0.120566
NUS1	0.0137964	1.23552	0.617443	-0.88045	-1.35335
HSF1	0.0137508	-1.23611	0.617443	-0.641842	-0.329625
LRRC49	0.0135902	-1.23823	0.617443	-0.238311	-0.0798943
SLC5A10	0.0139681	1.23328	0.618855	0.23608	0.108836
BRK1	0.0140474	-1.23226	0.618855	-0.535486	-0.217891
PIN4	0.0144498	-1.22714	0.629448	-0.355325	-0.165241
TM6SF1	0.0145111	-1.22638	0.629448	-0.0833725	0.0760242
KCNE2	0.0146616	-1.2245	0.6303	-0.0224694	0.135756
RNF5	0.0148661	-1.22198	0.6303	-0.227222	-0.0860165
WWOX	0.0148052	1.22273	0.6303	0.271539	0.109821
MYH7	0.0153519	-1.21612	0.646038	-0.189678	-0.0222725
GALNT2	0.0154897	-1.21449	0.647012	-0.152755	0.0227666
SOX3	0.0158091	-1.21075	0.655496	-0.141789	-0.00133901
GLIPR1L1	0.0159863	-1.2087	0.658006	-0.333044	-0.150627
WDR73	0.0163083	-1.20504	0.666394	-1.10137	-0.53301
PCDHA13	0.0164595	-1.20334	0.667737	-0.127715	0.0104745
ARF3	0.0166265	1.20148	0.66969	-0.0312231	-0.178686
LCORL	0.016986	-1.19753	0.674535	-0.0309441	0.12489
PSMD3	0.0169663	-1.19774	0.674535	-2.05234	-1.60753
ALG6	0.0172212	-1.19498	0.679092	-0.485535	-0.235725
TWIST1	0.0187521	1.17913	0.682213	0.228424	0.0463272
CDC25A	0.0186643	1.18001	0.682213	-0.110574	-0.315099
FZD3	0.0185718	1.18093	0.682213	0.117943	0.00991527
RAVER1	0.018325	1.18343	0.682213	0.1095	-0.0717427
COMT	0.0186882	-1.17977	0.682213	-0.303487	-0.141296
C21orf58	0.0182577	-1.18412	0.682213	-0.137704	0.014271
LNP1	0.0177423	-1.18945	0.682213	-0.145473	-0.0176293
PCNX2	0.0187493	-1.17916	0.682213	-0.251081	-0.0919688
PRKCZ	0.0186946	-1.1797	0.682213	-0.267215	-0.0985309
IDH3A	0.0179432	-1.18736	0.682213	-0.849138	-0.467098
RAB10	0.0185004	-1.18165	0.682213	-0.861126	-0.40156
NCL	0.0182499	-1.1842	0.682213	-1.37717	-1.06384
GORAB	0.0203219	1.164	0.692502	0.254481	0.106643
KLHL28	0.0202783	1.16441	0.692502	0.071314	-0.0309751
GPSM1	0.0199439	1.16755	0.692502	0.101797	-0.0217332
ATG13	0.0197632	1.16927	0.692502	0.178317	-0.018203
OLFM2	0.0196362	1.17048	0.692502	0.0663527	-0.0502846
OSER1	0.019256	1.17415	0.692502	0.125449	-0.045993
KLHDC8A	0.020179	-1.16534	0.692502	-0.419249	-0.242734
FGF20	0.0198771	-1.16818	0.692502	-0.0405844	0.0945264
RCBTB2	0.0203858	-1.16341	0.692502	-0.27672	-0.137641
ZMYM4	0.020227	-1.16489	0.692502	-0.292212	-0.122683
TSR3	0.0199276	-1.1677	0.692502	-0.278162	-0.0683782
TEX36	0.0212707	-1.15535	0.718237	-0.154048	-0.0528763
HPSE	0.0216409	1.15207	0.726388	-0.0226839	-0.147379
DUSP10	0.0218481	-1.15025	0.729003	-0.226308	-0.0210056
HAO1	0.0228761	-1.14145	0.755487	0.0418145	0.162286
MAMLD1	0.0229098	-1.14117	0.755487	-0.0301414	0.0895059
GNL3L	0.0233172	-1.13778	0.764451	-1.15298	-0.876723
MED1	0.0234641	1.13657	0.764821	-0.0864069	-0.666413
PICALM	0.0243999	1.12902	0.78709	0.172254	-0.0622481
CCNJ	0.0245245	-1.12803	0.78709	-0.233902	-0.106236
GON7	0.024566	-1.1277	0.78709	-0.168164	-0.0135374
THBS2	0.0290607	-1.09478	0.787704	-0.0793815	0.0527402
TACR1	0.0286155	-1.09783	0.787704	-0.26801	-0.142833
KCNA2	0.0281294	-1.10122	0.787704	-0.0465245	0.0929961
LMNA	0.0278421	-1.10324	0.787704	-0.610403	-0.34771
TIMM44	0.0267283	-1.11127	0.787704	-1.12329	-0.848419
MAPK7	0.0266055	-1.11217	0.787704	-0.149703	-0.00577987
USP49	0.0264353	-1.11342	0.787704	-0.0248433	0.0860357
PSME3	0.0264248	-1.1135	0.787704	-0.316814	-0.103431
C9orf50	0.0263259	-1.11424	0.787704	-0.173437	-0.0298451
EVI5L	0.0262592	-1.11473	0.787704	-0.236431	-0.113306
TRPC6	0.0262551	-1.11476	0.787704	-0.119154	0.00633918
WNT7A	0.0261877	-1.11526	0.787704	-0.174554	-0.0253457
FKBP8	0.0260071	-1.11662	0.787704	-0.282433	-0.12457
NCSTN	0.0247478	-1.12627	0.787704	-0.17721	0.0313182
MAMDC4	0.0250801	1.12368	0.787704	0.0890735	-0.0202088
KLHL20	0.0359553	-1.05194	0.787704	-0.27026	-0.163191
MAF1	0.0361706	-1.05072	0.787704	-0.345576	-0.180715
CHRM3	0.0362152	-1.05047	0.787704	-0.0726097	0.0470048
STT3A	0.0362702	-1.05016	0.787704	-0.531333	-0.274434
NOP56	0.0363975	-1.04944	0.787704	-1.73158	-1.41454
PLP2	0.0364847	-1.04895	0.787704	-0.0575364	0.0516199
PDE7A	0.0365244	-1.04873	0.787704	-0.21798	-0.0720453
EIF4E3	0.0366689	-1.04792	0.787704	-0.266667	-0.14922
SRP72	0.0367552	-1.04744	0.787704	-1.31212	-1.04338
TFIP11	0.0368595	-1.04686	0.787704	-1.28186	-1.03352
TBL2	0.0286733	-1.09743	0.787704	-0.223548	-0.0892887
ARPC5	0.0288875	-1.09596	0.787704	-0.256093	-0.0913957
ONECUT3	0.0358672	-1.05244	0.787704	-0.13445	0.0246927
SULT2B1	0.0348973	-1.05803	0.787704	-0.269018	-0.153919
CLCN7	0.0291398	-1.09424	0.787704	-0.151604	-0.0388068
DDR1	0.0295496	-1.09147	0.787704	-0.164843	-0.0408867
PPP1R7	0.0300519	-1.08811	0.787704	-1.08477	-0.749992
MTRF1	0.0302805	-1.0866	0.787704	-0.287769	-0.135933
PRMT7	0.0303176	-1.08636	0.787704	-0.29703	-0.155328
GFPT1	0.0303795	-1.08595	0.787704	-0.928502	-0.582929
KLK4	0.0304045	-1.08579	0.787704	-0.0610019	0.0390809
HAPSTR1	0.0306974	-1.08387	0.787704	-0.839942	-0.436936
APRT	0.0308413	-1.08294	0.787704	-0.313676	-0.1649
MDM4	0.0311576	-1.0809	0.787704	-0.604877	-0.273936
ICE2	0.0311998	-1.08063	0.787704	-0.826892	-0.449885
MICOS13	0.0312555	-1.08027	0.787704	-0.494437	-0.265832
KRTAP13-4	0.0350393	-1.0572	0.787704	-0.0733671	0.0764665
RPS3	0.0312771	-1.08013	0.787704	-2.72476	-2.32895
PPP3R2	0.031865	-1.0764	0.787704	-0.0442866	0.085604
DNASE1	0.0320112	-1.07548	0.787704	-0.181746	-0.0620941
KSR2	0.0320241	-1.0754	0.787704	-0.134002	-0.00509752
RAB22A	0.0320876	-1.075	0.787704	-0.139716	0.00171549
ZNF205	0.0321349	-1.0747	0.787704	-0.270351	-0.124743
STK11	0.0323466	-1.07338	0.787704	-0.459696	-0.0776079
ITPR2	0.0328153	-1.07049	0.787704	-0.235471	-0.12266
PRSS27	0.0336939	-1.06515	0.787704	-0.0334674	0.077489
ZBTB18	0.0337721	-1.06468	0.787704	-0.260161	-0.0831334
EBPL	0.0343752	-1.06109	0.787704	-0.213569	-0.0561411
CAPNS2	0.0346161	-1.05967	0.787704	0.0279431	0.147657
SNORC	0.0348547	-1.05828	0.787704	-0.140944	-0.0217281
BHMT2	0.031386	-1.07944	0.787704	-0.0898933	0.0463752
ATAD3A	0.0288887	-1.09595	0.787704	-0.277408	-0.0878957
GLUD1	0.0253982	1.12123	0.787704	0.162023	0.0163617
FDPS	0.0287986	1.09657	0.787704	-0.19955	-0.646736
TMEM132E	0.0256137	1.11959	0.787704	0.0761003	-0.045435
MYL6	0.0267876	1.11083	0.787704	0.0763856	-0.134709
LCE3A	0.0268211	1.11059	0.787704	-0.109228	-0.258864
PUS7	0.0269301	1.10979	0.787704	0.0298893	-0.119423
WNT8B	0.0275073	1.10562	0.787704	0.145334	0.0365695
COL6A1	0.0278745	1.10301	0.787704	0.173698	0.0539628
THOC1	0.027885	1.10294	0.787704	-0.90128	-1.26023
SAV1	0.0285511	1.09828	0.787704	0.238521	0.0719902
TRNAU1AP	0.0288855	1.09597	0.787704	-0.17937	-0.435955
PDCD2L	0.0294842	1.09191	0.787704	0.131254	-0.0323661
MIEN1	0.029864	1.08936	0.787704	0.0448369	-0.169878
TOPORS	0.0301181	1.08767	0.787704	0.185672	0.0479154
MED9	0.0305518	1.08482	0.787704	-0.260859	-0.572781
IRX6	0.0318159	1.07671	0.787704	0.0936706	-0.0193209
STIP1	0.0320168	1.07544	0.787704	-0.0944901	-0.29398
MAP3K20	0.0353767	1.05525	0.787704	0.144263	-0.028627
RABAC1	0.0329569	1.06962	0.787704	0.0527308	-0.102285
STRC	0.0336985	1.06512	0.787704	-0.100887	-0.253929
LAMC2	0.0338897	1.06397	0.787704	0.0495291	-0.0786751
LEKR1	0.0343518	1.06123	0.787704	0.27142	0.142498
NOL3	0.0345074	1.06031	0.787704	0.0751819	-0.0639757
MID2	0.0346425	1.05952	0.787704	0.0464503	-0.0768583
BMPR2	0.0350308	1.05725	0.787704	0.0159482	-0.139568
ZKSCAN4	0.0326748	1.07135	0.787704	0.11049	0.00819608
ADPRM	0.0355244	1.0544	0.787704	0.110217	-0.00244203
FSTL3	0.0357021	1.05338	0.787704	0.169851	0.0516473
ABCA4	0.0359695	1.05186	0.787704	-0.0804373	-0.217412
UBAP2	0.0368394	1.04697	0.787704	-0.0380893	-0.161988
ZC3H10	0.0368778	1.04675	0.787704	0.0598415	-0.169722
CEACAM19	0.0375816	-1.04287	0.791254	-0.0280598	0.0843761
CDCP2	0.0373926	1.04391	0.791254	-0.0188617	-0.138809
MORN3	0.0376053	-1.04274	0.791254	-0.0246273	0.100593
TTC28	0.0371905	1.04502	0.791254	0.0979723	-0.0230035
SLC14A1	0.0379989	1.0406	0.796564	0.147425	0.0414212
BPIFA3	0.0386946	-1.03686	0.799264	-0.284576	-0.173325
LRRC24	0.0386524	-1.03708	0.799264	-0.12387	0.00476594
RBPMS	0.0384455	-1.03819	0.799264	-0.146851	0.00838862
SELE	0.0386704	1.03699	0.799264	0.119245	0.0196786
DLX5	0.039067	1.03488	0.799809	0.0837181	-0.065964
NOTCH2	0.0391465	-1.03446	0.799809	-0.272379	-0.104692
H1-2	0.0390563	-1.03493	0.799809	-0.529469	-0.336797
LILRB5	0.0397302	-1.03139	0.801545	-0.115081	-0.00887755
ECT2L	0.0399435	-1.03028	0.801545	-0.203322	-0.0720358
B3GAT1	0.0400262	-1.02985	0.801545	-0.116501	0.0105372
TRIM52	0.0401863	1.02902	0.801545	0.137851	0.0147474
CHRM2	0.0395954	-1.0321	0.801545	-0.0567616	0.0534755
ALG8	0.039728	-1.0314	0.801545	-0.48132	-0.254135
ARHGAP35	0.0402265	1.02881	0.801545	0.175968	0.0420673
FGF11	0.0404339	-1.02775	0.80284	-0.171721	-0.0536016
RP9	0.041214	-1.02377	0.806131	-0.208686	-0.0817378
RASD1	0.0407688	1.02603	0.806131	0.144826	0.0254858
EXOSC4	0.041101	1.02434	0.806131	-0.548146	-0.864239
AK8	0.0413144	1.02326	0.806131	0.0135637	-0.0922067
NCKAP1	0.0411759	-1.02396	0.806131	-0.750579	-0.405873
TADA2B	0.0415347	1.02215	0.807635	0.274193	-0.115373
ITGB8	0.0416858	-1.02139	0.807787	-0.199319	-0.0738512
EIF4EBP1	0.0419697	-1.01997	0.808174	-0.250772	-0.0691676
AKT1	0.0419924	1.01986	0.808174	0.118937	-0.0710361
SHISA4	0.0425394	-1.01715	0.815917	-0.112452	-0.00167345
KIAA1549	0.0428708	1.01552	0.816718	-0.0346126	-0.155331
CYP4B1	0.0427634	-1.01605	0.816718	-0.224637	-0.0944051
CLPS	0.0434772	-1.01258	0.822985	-0.189564	-0.0478376
TNRC6B	0.0437836	1.0111	0.822985	0.0465096	-0.0806517
ATP9A	0.0436858	1.01157	0.822985	-0.00768473	-0.107475
PDF	0.0437061	1.01147	0.822985	0.00269202	-0.114261
ZSWIM8	0.0443291	-1.00849	0.827721	-0.351184	-0.194441
GNG3	0.0441937	1.00914	0.827721	0.009943	-0.110339
NID1	0.0445103	1.00763	0.828361	0.0121175	-0.1086
PREPL	0.0448366	1.00609	0.829472	-0.133932	-0.268621
THUMPD1	0.0449498	-1.00556	0.829472	-0.297891	-0.170958
CPT2	0.0450113	1.00527	0.829472	-0.0304909	-0.167049
CBFB	0.0451889	1.00443	0.830033	0.194823	-0.253145
NIBAN2	0.045665	-1.00222	0.83447	-0.236162	-0.0612421
FHIP1B	0.0457264	1.00193	0.83447	0.154225	0.0577715
DTD1	0.0460472	-1.00045	0.837614	-0.201208	-0.0511666
CFAP57	0.0465337	0.998219	0.84374	-0.0843995	-0.213708
NAPRT	0.0499211	-0.983207	0.849398	-0.317761	-0.176334
BPI	0.0491362	-0.986607	0.849398	-0.0823388	0.0350404
NLGN3	0.0490138	-0.987142	0.849398	-0.186148	-0.0783911
IFT22	0.0486999	-0.988517	0.849398	-0.105945	0.0160751
CRYBA2	0.0481682	-0.990864	0.849398	-0.0950992	0.00350374
EML4	0.0476351	-0.993239	0.849398	-0.27484	-0.132565
BTNL8	0.0500089	0.98283	0.849398	0.10658	-0.00946258
ANKS4B	0.0499035	0.983283	0.849398	0.164654	0.0739075
CLSTN1	0.0497184	0.984081	0.849398	0.145603	0.0142676
MYO9B	0.0496717	0.984283	0.849398	-0.0127361	-0.199034
NCMAP	0.0495691	0.984726	0.849398	0.0546414	-0.0593384
NSD1	0.0494294	0.985332	0.849398	0.0173663	-0.166663
GIGYF1	0.0493942	0.985485	0.849398	0.0753934	-0.0833207
NFATC2IP	0.0492711	0.98602	0.849398	-0.233444	-0.402569
TVP23A	0.0477344	0.992795	0.849398	0.11684	0.0177549
SNRNP25	0.0474678	0.993989	0.849398	-1.04927	-1.36445
CHD7	0.0473288	0.994614	0.849398	0.150745	-0.0668707
HNRNPH1	0.0473083	0.994707	0.849398	-0.451543	-0.963179
SLC39A1	0.0499339	-0.983152	0.849398	-0.180721	-0.017572
MOGAT3	0.0499401	-0.983126	0.849398	-0.194124	-0.0958029
ATP2C2	0.0481963	-0.99074	0.849398	-0.148195	-0.0441316
ADAM11	0.0506485	-0.980096	0.850021	-0.328238	-0.191266
BMAL2	0.0504057	-0.98113	0.850021	-0.243792	-0.0989221
VWA8	0.0505198	-0.980644	0.850021	-0.305039	-0.166508
NCKIPSD	0.0503714	0.981277	0.850021	0.0123154	-0.0896094
PHC1	0.0512785	0.977431	0.850469	-0.00790823	-0.181499
SHC1	0.0510675	-0.978321	0.850469	-0.439522	-0.223328
NEK10	0.0512405	-0.977591	0.850469	-0.14232	-0.0323848
KLK8	0.0512706	-0.977465	0.850469	-0.0820068	0.0281759
NUP188	0.0535422	-0.968078	0.85066	-0.487466	-0.315907
SLC52A2	0.0535016	-0.968243	0.85066	-0.225739	-0.0778862
LILRA4	0.0532873	-0.969115	0.85066	-0.125626	-0.00599574
ANKRD30A	0.0531299	-0.969757	0.85066	-0.0313564	0.0745286
GAS8	0.0530179	-0.970214	0.85066	-0.0905116	0.0251859
PEAR1	0.0523138	-0.973111	0.85066	-0.364146	-0.236455
HEBP2	0.0535528	-0.968035	0.85066	-0.0987257	0.0173952
FAM181A	0.0521301	-0.973873	0.85066	-0.0981533	0.0393799
HSD3B1	0.052026	-0.974305	0.85066	-0.331261	-0.190997
CAPN2	0.0517433	-0.975483	0.85066	0.0823356	0.198217
SDHA	0.0516159	-0.976015	0.85066	-0.591987	-0.275386
UBE2Q1	0.0529851	-0.970349	0.85066	-0.575765	-0.331872
SLC25A1	0.0523736	0.972864	0.85066	-0.0723232	-0.283234
ILF2	0.0522254	0.973478	0.85066	-0.664088	-0.933819
VEGFA	0.053533	0.968115	0.85066	0.00438532	-0.0858803
MOS	0.0543959	0.964636	0.851629	-0.0638817	-0.180999
RARG	0.0552369	0.96129	0.851629	0.120523	-0.0336601
BTRC	0.0551406	0.961671	0.851629	-0.0333242	-0.15451
RUNX1	0.0537741	0.967139	0.851629	0.198704	-0.0643358
CD151	0.0540481	-0.966033	0.851629	-0.269963	-0.104248
CASP10	0.0542887	-0.965066	0.851629	-0.246744	-0.128451
ADNP	0.0542983	-0.965028	0.851629	-0.397252	-0.175882
CFAP299	0.0552751	-0.961139	0.851629	-0.0980863	-0.00427032
TMEM253	0.0551859	-0.961492	0.851629	0.0317658	0.150243
AURKAIP1	0.0552269	-0.96133	0.851629	-0.530304	-0.354183
ZNF667	0.0545815	-0.963894	0.851629	-0.0162707	0.0923306
SSC4D	0.0562401	-0.957353	0.864136	-0.231479	-0.0852193
UBR3	0.0569925	0.954439	0.866255	0.097273	-0.024378
AK9	0.0567093	0.955532	0.866255	0.150597	0.0379699
FBXL12	0.0566532	0.955749	0.866255	0.0677868	-0.0677667
CENPW	0.0568891	0.954837	0.866255	-1.22137	-1.71096
TNS4	0.0572864	0.953309	0.868382	0.091534	-0.00284268
NEMF	0.0576692	-0.951845	0.870024	-0.357433	-0.190894
EMSY	0.0577033	0.951715	0.870024	0.0895664	-0.109979
ACSL3	0.0586443	-0.948152	0.87025	-0.678683	-0.351514
POLR1F	0.0581322	0.950085	0.87025	-1.66908	-1.98955
MGST3	0.0583412	0.949294	0.87025	0.0633461	-0.0426176
CNMD	0.0585713	0.948426	0.87025	0.107844	0.00524299
CPSF7	0.0580055	-0.950565	0.87025	-0.283327	-0.150209
NAGK	0.0583721	-0.949177	0.87025	-0.138452	-0.0162861
TRAPPC9	0.0590683	-0.946561	0.874242	-0.31281	-0.197236
TAF5L	0.0592788	0.945776	0.87506	0.0947888	-0.30411
ADGRE1	0.0595031	0.944941	0.876078	0.0918414	-0.00190411
VCPIP1	0.0596641	-0.944343	0.876161	-0.671552	-0.462709
TOR1AIP2	0.0609437	0.93964	0.880277	-0.0769862	-0.213974
CALU	0.0620363	0.935689	0.880277	0.169013	0.0544643
RBBP6	0.0620716	0.935562	0.880277	-0.736022	-1.03711
CCDC183	0.062132	0.935345	0.880277	0.0634124	-0.0255556
SMARCD1	0.0622953	0.93476	0.880277	0.03348	-0.23044
FZD9	0.0628014	0.932956	0.880277	0.0760276	-0.0405038
B9D2	0.063345	0.931031	0.880277	0.0347858	-0.0700742
PPP1R3D	0.063551	0.930305	0.880277	0.255157	0.117863
CKAP2L	0.063847	0.929265	0.880277	-0.0253187	-0.198759
KCNH1	0.0634966	-0.930496	0.880277	0.0393766	0.135028
FUT7	0.063431	-0.930728	0.880277	-0.127268	-0.00452413
ZNF627	0.0634282	-0.930737	0.880277	-0.172727	-0.0711803
IPO9	0.0633056	-0.93117	0.880277	-0.85926	-0.567821
CYP2W1	0.0629223	-0.932527	0.880277	-0.199062	-0.0830548
MSLN	0.0628743	-0.932697	0.880277	0.000723583	0.0885804
AP1M1	0.0627783	-0.933038	0.880277	-0.277387	-0.100989
FOSL1	0.0625136	-0.933981	0.880277	-0.630595	-0.314472
SURF2	0.062425	-0.934297	0.880277	-0.202901	-0.0990781
CYP11B1	0.0620859	-0.935511	0.880277	0.146943	0.261898
UXS1	0.0616855	-0.936951	0.880277	-0.751192	-0.409377
RAB7A	0.0610779	-0.939151	0.880277	-0.73446	-0.452039
GPATCH2	0.0606915	-0.94056	0.880277	-0.244723	-0.123152
CEP170B	0.0601854	-0.942417	0.880277	-0.223885	-0.119471
N4BP1	0.0609272	0.9397	0.880277	0.184468	0.0559207
ACO2	0.063807	-0.929406	0.880277	-1.16925	-0.719837
ARHGAP39	0.0645203	-0.926915	0.880795	-0.21557	-0.10319
CLDN19	0.0647535	0.926106	0.880795	-0.0146561	-0.142581
NDST2	0.0648217	0.92587	0.880795	0.00830856	-0.110714
TREX2	0.0644499	-0.92716	0.880795	-0.0501145	0.0359385
ZNF250	0.0642481	-0.927863	0.880795	-0.0746211	0.0352155
CHMP1A	0.0645479	0.926819	0.880795	0.00961881	-0.179524
IL12RB1	0.0650968	-0.924919	0.882405	-0.240963	-0.130795
MYL9	0.065536	0.923408	0.886229	0.0864709	-0.0280219
KDELR3	0.066114	0.921433	0.891906	0.117121	-0.00274061
ERP44	0.0662802	-0.920867	0.892014	-0.126113	0.0214869
VSTM1	0.0664401	0.920324	0.892037	0.121417	0.0428983
HES2	0.066879	-0.918839	0.895798	-0.149673	-0.018578
RXRA	0.0677061	0.916063	0.896105	0.100406	-0.0743203
LIX1L	0.0678455	0.915598	0.896105	0.00219917	-0.116248
XDH	0.0679208	0.915347	0.896105	0.0424682	-0.0352577
PEG3	0.0692057	0.9111	0.896105	0.153359	0.052885
FGL2	0.069266	0.910902	0.896105	0.0896342	-0.00900256
FIS1	0.0694418	0.910327	0.896105	0.0801432	-0.235328
THAP7	0.0672932	0.917446	0.896105	-0.0656717	-0.200002
TFAP2A	0.0680496	0.914918	0.896105	0.26065	0.0174573
ERLIN2	0.0701475	0.908028	0.896105	0.112776	-0.00866178
NRIP1	0.0695324	-0.91003	0.896105	0.0144886	0.120007
KCNK10	0.0702391	-0.907731	0.896105	-0.0689345	0.0310982
NKX2-2	0.0700421	-0.90837	0.896105	0.124089	0.248017
VIL1	0.0699057	-0.908814	0.896105	-0.123933	-0.0225298
USP38	0.0695561	-0.909953	0.896105	-0.228854	-0.0754091
NPM3	0.070139	0.908056	0.896105	-0.0796423	-0.217904
JCAD	0.0694451	-0.910316	0.896105	-0.216844	-0.097438
CBX4	0.0689981	-0.911782	0.896105	-0.184728	-0.0712145
ZEB1	0.0693723	-0.910554	0.896105	-0.335885	-0.130666
SIAH1	0.0676581	-0.916224	0.896105	-0.140289	0.0731341
NSG1	0.0675799	-0.916485	0.896105	0.0303953	0.121315
TULP2	0.068741	-0.912628	0.896105	-0.188507	-0.0748676
GAB2	0.0708333	-0.905812	0.897593	-0.334951	-0.151071
AGFG1	0.0708129	0.905878	0.897593	0.245613	0.11921
RNF121	0.070779	0.905987	0.897593	0.0341806	-0.0771622
NKX6-3	0.071259	-0.904446	0.898909	-0.109144	-0.00517645
MICU3	0.0716756	-0.903115	0.898909	-0.0502437	0.0424118
SEC63	0.0718859	-0.902446	0.898909	-0.817987	-0.611293
CST3	0.0722384	-0.901327	0.898909	-0.155591	-0.0395394
RNF11	0.0714933	0.903696	0.898909	-0.0542238	-0.17042
TAAR6	0.0725313	0.900401	0.898909	-0.025147	-0.0951234
NBN	0.0723717	0.900905	0.898909	-0.0144028	-0.163013
RHEBL1	0.0722198	0.901386	0.898909	-0.0372825	-0.143319
LHX6	0.0720564	0.901904	0.898909	0.0246716	-0.0656939
PLEKHG2	0.0723841	-0.900866	0.898909	-0.28549	-0.171638
VAPA	0.0792708	0.879897	0.89932	0.0876072	-0.0553034
ZNF512B	0.0779056	0.883932	0.89932	0.130973	0.0255665
MMACHC	0.0794537	0.87936	0.89932	0.0901253	-0.0548398
APP	0.0730159	0.898876	0.89932	0.114214	0.0100537
JMJD7	0.0731565	0.898435	0.89932	0.103383	0.0218813
INO80E	0.0738723	0.896201	0.89932	0.0295202	-0.132813
IMP3	0.0741041	0.895481	0.89932	-0.967245	-1.25515
CDC14A	0.0743311	0.894778	0.89932	0.0359187	-0.0638421
FAM219B	0.0744687	0.894353	0.89932	0.0499739	-0.0358292
CDK5RAP1	0.0750037	0.892705	0.89932	0.113135	0.0107296
TLR6	0.0752288	0.892015	0.89932	0.103147	0.00892894
EDEM3	0.0759774	0.889731	0.89932	-0.00715761	-0.107603
RUSC2	0.0762773	0.888821	0.89932	0.123346	0.0406468
ARL5C	0.0764449	0.888314	0.89932	0.0545784	-0.0576086
SFT2D3	0.0765983	0.887851	0.89932	-0.071755	-0.181417
RC3H1	0.0772152	0.885995	0.89932	-0.00913489	-0.165174
TAF13	0.0773829	0.885492	0.89932	-0.265926	-0.45205
BTBD8	0.0778097	0.884218	0.89932	-0.0199628	-0.117614
ARAF	0.0778765	0.884019	0.89932	0.214255	0.121408
TRAF1	0.0779022	0.883942	0.89932	0.105659	0.0140118
UCN3	0.0793413	0.87969	0.89932	0.187083	0.0871382
HSPA5	0.078026	0.883574	0.89932	-0.805026	-1.12454
CMTM4	0.0795816	-0.878986	0.89932	-0.127481	-0.00557643
PSRC1	0.0769856	-0.886684	0.89932	-0.325263	-0.185299
TAPT1	0.0792083	0.88008	0.89932	0.0429761	-0.159212
ITPK1	0.0737625	-0.896542	0.89932	-0.288974	-0.0922777
TOMM6	0.0739893	-0.895837	0.89932	-0.23053	-0.114767
NTRK1	0.074264	-0.894986	0.89932	-0.0672154	0.0205455
RAB29	0.0749193	-0.892964	0.89932	-0.117384	-0.0181849
ST3GAL2	0.0751043	-0.892396	0.89932	-0.0741845	0.0194287
ASIC5	0.075161	-0.892222	0.89932	0.036591	0.120624
SVOPL	0.0752399	-0.891981	0.89932	-0.0492775	0.054675
CD83	0.0764795	-0.88821	0.89932	-0.085294	0.00719685
C1orf74	0.0765137	-0.888106	0.89932	-0.206599	-0.0726108
ZNF571	0.0766599	-0.887665	0.89932	-0.0715769	0.0269716
CRB3	0.0770053	-0.886625	0.89932	-0.0567574	0.0797833
GABRG1	0.0774521	-0.885285	0.89932	-0.00205171	0.084515
C16orf87	0.0783498	0.882613	0.89932	0.0874811	-0.0404418
OGFOD1	0.0782372	-0.882947	0.89932	-0.194043	-0.0700995
ITGB2	0.078593	-0.881893	0.89932	-0.102029	-0.0166352
PNPLA2	0.0787571	-0.881408	0.89932	-0.123295	-0.00990717
ATF7IP2	0.0790076	-0.88067	0.89932	-0.0638494	0.0404206
PSENEN	0.079181	-0.880161	0.89932	-0.310809	-0.151455
UNC45B	0.0779203	-0.883888	0.89932	-0.240374	-0.141368
CBL	0.0812024	-0.874283	0.901112	-0.0822721	0.0313143
ARCN1	0.0810084	-0.874842	0.901112	-1.74104	-1.47111
TENM3	0.0807046	-0.875719	0.901112	-0.0689078	0.0126179
PITPNM1	0.0807602	0.875558	0.901112	-0.0614521	-0.167616
KLF1	0.0804938	-0.87633	0.901112	-0.27587	-0.156425
PRKAG3	0.080524	-0.876242	0.901112	-0.0265406	0.0781246
PSMB9	0.0804592	-0.87643	0.901112	-0.0670358	0.031272
TEX264	0.081498	-0.873433	0.901112	-0.1104	-0.0135502
OXR1	0.0814265	-0.873639	0.901112	-0.137659	-0.0497608
RNASE3	0.0806277	-0.875942	0.901112	-0.274404	-0.17394
IPO4	0.0814077	-0.873693	0.901112	-0.209829	-0.0905881
ACTL10	0.0817667	0.872663	0.902314	0.237338	0.149055
LIMD1	0.0893314	-0.851783	0.908357	-0.102063	0.000148925
RPP30	0.0831005	0.868871	0.908357	-0.752224	-0.989598
ELP3	0.0828342	-0.869624	0.908357	-1.16552	-0.869958
VPS39	0.0827554	0.869848	0.908357	-0.0884436	-0.26309
TLN1	0.0891286	-0.852323	0.908357	-0.549493	-0.263547
NPHP1	0.0885811	-0.853788	0.908357	-0.205146	-0.10969
CATSPERD	0.0885125	-0.853972	0.908357	-0.216747	-0.11472
CAPZA2	0.0872924	-0.857265	0.908357	-0.192448	-0.0804845
LYZL6	0.0870509	-0.857922	0.908357	-0.17707	-0.0742024
PDS5B	0.0866136	-0.859114	0.908357	-0.252584	-0.0738447
POMK	0.0860675	-0.860609	0.908357	-0.0405711	0.0793739
H2AJ	0.085811	-0.861314	0.908357	-0.467412	-0.326288
TMEM160	0.0896093	-0.851043	0.908357	-0.0397132	0.0580556
OPHN1	0.091174	0.846914	0.908357	0.0885581	-0.000554729
PHF1	0.0855812	-0.861948	0.908357	-0.156069	-0.0656437
PDE6B	0.0840306	-0.866256	0.908357	-0.108982	-0.00709716
MRNIP	0.0911584	-0.846955	0.908357	-0.0835901	0.025959
PTPN11	0.0910624	-0.847207	0.908357	-1.172	-0.844269
LUC7L	0.0908957	-0.847644	0.908357	-0.136675	-0.0414537
ASGR1	0.0905541	-0.848543	0.908357	0.0247202	0.119569
WIF1	0.0904922	-0.848706	0.908357	0.00965963	0.112754
VAV3	0.0904545	-0.848806	0.908357	-0.314996	-0.215185
CACNB1	0.0902951	-0.849226	0.908357	-0.289046	-0.186921
GSK3A	0.0896977	-0.850808	0.908357	-0.120479	0.0196708
RASSF8	0.089625	-0.851002	0.908357	-0.148092	-0.0343308
TLCD2	0.0825143	-0.870532	0.908357	-0.087148	0.00693547
DOCK5	0.0840715	-0.866141	0.908357	-0.290168	-0.0919543
RSPH9	0.0906473	0.848298	0.908357	-0.239293	-0.365306
USP7	0.0831806	-0.868645	0.908357	-1.1783	-0.78355
HMG20B	0.0900357	0.849912	0.908357	0.134733	0.0419226
F11	0.0890624	0.8525	0.908357	0.105297	0.0189091
WDR44	0.0885016	0.854002	0.908357	-0.0261396	-0.209208
TMPRSS5	0.0883349	0.85445	0.908357	0.15236	0.0635006
CCDC71	0.0881473	0.854954	0.908357	0.0413347	-0.0561504
SLC38A10	0.090067	0.849829	0.908357	0.0098372	-0.103665
XKR9	0.0880031	0.855343	0.908357	0.027458	-0.0412276
CNOT9	0.087555	0.856554	0.908357	-0.0457858	-0.268127
AIFM3	0.0870131	0.858025	0.908357	0.0232039	-0.0989713
H2AZ1	0.0867961	0.858616	0.908357	-0.327662	-0.642056
CDH24	0.0890782	0.852458	0.908357	-0.125034	-0.235204
LTA	0.0861386	0.860414	0.908357	0.119292	0.0177065
C6orf226	0.0855813	0.861947	0.908357	0.046098	-0.0649283
CHCHD7	0.08513	0.863195	0.908357	0.0552559	-0.0584262
FASTK	0.0849489	0.863697	0.908357	0.117874	0.0286877
KCNG3	0.0849041	0.863821	0.908357	0.0911159	-0.00261004
MYOT	0.0848494	0.863973	0.908357	0.0539575	-0.0425512
FGFBP1	0.0846842	0.864432	0.908357	0.26167	0.17853
HPS1	0.0844849	0.864987	0.908357	0.0659109	-0.0549791
OSBPL11	0.0841955	0.865795	0.908357	0.0774639	-0.0157699
ATP7A	0.0837595	0.867016	0.908357	-0.00482553	-0.15068
LINGO4	0.0857456	0.861494	0.908357	0.118546	0.0194428
ATXN1L	0.0895495	0.851202	0.908357	0.0209979	-0.095876
SF3B5	0.0881418	0.854969	0.908357	-2.29836	-2.61628
DNAI3	0.0899637	0.850103	0.908357	-0.166232	-0.270623
CLTC	0.0898232	0.850475	0.908357	-1.16705	-1.51605
ARHGEF11	0.0915194	-0.84601	0.91019	-0.364219	-0.251411
KIF15	0.0926544	-0.84306	0.910241	-0.230249	-0.0842769
XPO5	0.0920452	0.84464	0.910241	-0.391224	-0.626145
INO80	0.0923309	0.843898	0.910241	-0.702935	-0.88631
SCFD2	0.0925507	0.843328	0.910241	-0.0317984	-0.146611
TM4SF1	0.0926137	0.843165	0.910241	0.0845076	-0.0158171
PHTF2	0.0926421	0.843091	0.910241	0.141723	0.025678
ITGAV	0.0925565	-0.843313	0.910241	-0.890096	-0.492199
PLEKHF2	0.0930615	-0.842008	0.911066	-0.221208	-0.0940933
TBC1D22A	0.0929525	-0.842289	0.911066	-0.169573	-0.0722589
CRTC3	0.0934747	0.840945	0.913525	0.069272	-0.115346
ANGPT2	0.0937096	0.840342	0.914236	0.183333	0.103017
DDX60	0.0943331	-0.838748	0.91775	-0.0637127	0.0358646
ZMYM6	0.0943952	-0.83859	0.91775	-0.10134	-0.0193959
LXN	0.0952395	-0.836446	0.922776	-0.0131957	0.0893881
XRN1	0.0952276	0.836476	0.922776	-0.371086	-0.735606
ZNF155	0.0954073	-0.836022	0.922816	-0.104285	0.00212163
TAS2R50	0.0960842	0.834316	0.923311	0.163819	0.0744677
RAD21	0.0959973	0.834534	0.923311	-1.17027	-1.43877
ACTR5	0.0962771	0.833832	0.923311	0.010147	-0.196635
MCTS1	0.0962639	-0.833865	0.923311	-0.234682	-0.0659308
EFNA1	0.0961064	0.83426	0.923311	0.114768	0.0206923
BCL2A1	0.0973939	0.831043	0.923793	0.132161	0.0107316
BAG6	0.0973953	-0.83104	0.923793	-0.308055	-0.170444
STK40	0.09756	-0.83063	0.923793	-0.317454	-0.137939
PI4K2A	0.0967931	0.83254	0.923793	-0.0942707	-0.194092
NF2	0.0969894	0.83205	0.923793	0.530328	0.189784
INTS10	0.0970585	0.831878	0.923793	-0.313717	-0.53029
NKAP	0.097638	0.830437	0.923793	-0.692206	-0.99059
MXRA5	0.0970332	-0.831941	0.923793	-0.105163	-0.0359316
SLC1A7	0.0980043	0.82953	0.924952	0.062835	-0.0295948
NSMCE3	0.0981557	0.829156	0.924952	-0.56222	-0.864777
BLOC1S1	0.0982525	0.828917	0.924952	0.125857	0.0250125
GDF7	0.0986325	0.82798	0.926981	0.112368	-0.00250137
NEURL4	0.0988873	-0.827354	0.92783	-0.224887	-0.116625
CISH	0.0991551	0.826697	0.928797	0.0803025	-0.00778441
PTGS1	0.0996213	0.825557	0.930171	0.130891	0.0587569
CD1D	0.100127	-0.824326	0.930171	-0.208259	-0.0936024
SRM	0.099861	0.824972	0.930171	0.00499686	-0.169166
ZNF558	0.0997414	0.825264	0.930171	0.10094	-0.000669472
NRM	0.100101	-0.824389	0.930171	-0.215946	-0.127571
STOM	0.100505	-0.823407	0.932152	-0.138567	-0.055844
ANXA5	0.102006	-0.81979	0.934176	0.0613476	0.143003
FAM91A1	0.102431	-0.818774	0.934176	-0.360637	-0.224498
PASK	0.102489	-0.818637	0.934176	-0.127767	0.00600161
SLC5A8	0.102834	-0.817814	0.934176	-0.133326	-0.037448
ZMAT5	0.102385	0.818885	0.934176	-0.542812	-0.748933
TM9SF1	0.103043	-0.817318	0.934176	-0.224775	-0.135717
SLC35C2	0.101238	-0.821636	0.934176	-3.57097e-05	0.0743528
CH25H	0.102539	0.818516	0.934176	0.03026	-0.0627579
TIA1	0.101049	0.822091	0.934176	0.125277	0.0244385
PTPRO	0.101873	0.820109	0.934176	0.0827979	-0.00678499
SORBS3	0.102615	0.818335	0.934176	0.10026	0.0183014
STK3	0.102968	0.817495	0.934176	-0.0514935	-0.168768
CLU	0.103012	0.81739	0.934176	0.140826	0.052414
SIGLEC6	0.101276	0.821545	0.934176	0.125933	0.00165116
MED12	0.104937	0.81285	0.936373	-0.283603	-0.644212
MICU2	0.1064	-0.809442	0.936373	-0.0924314	-0.00438069
FUOM	0.10634	-0.80958	0.936373	-0.0801062	0.0174358
SYNGR2	0.106199	-0.809907	0.936373	-0.152191	-0.0441395
VPS45	0.105778	-0.810885	0.936373	-0.561575	-0.343914
STRBP	0.105662	-0.811156	0.936373	-0.161336	-0.0711249
LIG4	0.104988	-0.812729	0.936373	-0.338134	-0.214045
C6orf47	0.10474	-0.813312	0.936373	-0.133245	-0.0358082
CAND1	0.10467	-0.813475	0.936373	-0.520189	-0.288615
BMPR1A	0.105262	0.81209	0.936373	-0.0476577	-0.227247
IL27	0.104571	-0.813709	0.936373	-0.112508	-0.0165592
GPR52	0.104325	-0.814286	0.936373	0.0287164	0.103908
SLC5A2	0.106563	-0.809064	0.936373	-0.135022	-0.0522847
PYCR1	0.107692	0.806464	0.936373	0.0483723	-0.0526145
MDM2	0.103824	-0.815468	0.936373	-0.981257	-0.559788
TCERG1	0.103776	-0.815581	0.936373	-0.747659	-0.558031
IDH1	0.107313	0.807335	0.936373	0.0689998	-0.0437596
SOX4	0.106333	0.809598	0.936373	0.110166	-0.0300873
SUCO	0.106301	0.809672	0.936373	0.0336625	-0.151687
FAM135A	0.104424	-0.814054	0.936373	-0.0844598	0.000377174
ABCA8	0.106776	-0.808574	0.936373	-0.153607	-0.0645946
THEG	0.105842	-0.810737	0.936373	-0.106404	-0.0133777
SYCP3	0.107087	-0.807854	0.936373	-0.112503	-0.00996914
C1orf43	0.10727	-0.807435	0.936373	-0.324551	-0.208645
GML	0.107539	-0.806814	0.936373	-0.282968	-0.160512
CABP2	0.107844	-0.806115	0.936373	-0.188486	-0.0796721
DENND4C	0.107934	-0.805908	0.936373	-0.135115	-0.0102911
DUOXA2	0.107086	-0.807857	0.936373	-0.215545	-0.105664
CCER2	0.108213	-0.805271	0.936503	-0.0743295	0.0449032
TBC1D21	0.108282	-0.805114	0.936503	-0.0207959	0.0767761
RGS17	0.108786	-0.803964	0.936558	-0.0242126	0.0641353
ATP2A3	0.108628	-0.804324	0.936558	-0.113272	-0.0146166
NALF2	0.108629	-0.804321	0.936558	-0.00339616	0.0910846
NCOR1	0.111266	-0.798369	0.938241	-0.321672	-0.157176
IL1RAPL2	0.110944	0.799091	0.938241	0.0423489	-0.0480612
RPL11	0.111131	0.798672	0.938241	-1.88159	-2.23522
OSGEPL1	0.111311	0.798269	0.938241	0.0235898	-0.055284
RAB15	0.110881	0.799231	0.938241	0.0603356	-0.0558017
AVP	0.111079	-0.798788	0.938241	-0.159854	-0.0626988
RFXAP	0.109622	-0.802068	0.938241	-0.197065	-0.0853105
RBP1	0.110366	-0.80039	0.938241	0.0281561	0.113853
PSD	0.11003	-0.801145	0.938241	-0.0301805	0.0628793
TRMT9B	0.109858	-0.801534	0.938241	-0.0132885	0.0667358
HEXIM1	0.110835	0.799334	0.938241	-0.120758	-0.291033
BCL2L15	0.109599	-0.802119	0.938241	-0.122948	-0.0376157
LINGO2	0.11055	-0.799975	0.938241	-0.0317098	0.0566055
MECR	0.109722	0.80184	0.938241	-0.0371382	-0.190303
LRIT1	0.111765	0.797256	0.939262	0.0698357	-0.0209005
ING2	0.111669	-0.79747	0.939262	-0.116878	-0.000349112
HES6	0.112109	-0.796492	0.940745	-0.198173	-0.0831546
LRP1B	0.112453	-0.795727	0.942235	-0.313255	-0.179723
CHRNG	0.11383	-0.79269	0.948132	-0.27435	-0.153822
GLMN	0.113429	-0.793571	0.948132	-0.60616	-0.412858
BICD1	0.113514	0.793383	0.948132	-0.011023	-0.111668
DYNLT3	0.113771	0.792819	0.948132	-0.0539862	-0.151064
TAAR5	0.114241	0.791789	0.950153	0.230824	0.137044
FCHO2	0.114522	0.791173	0.951093	0.00681823	-0.196138
ANGPTL5	0.115025	-0.790077	0.95116	-0.134425	-0.0191811
INSYN1	0.114769	-0.790635	0.95116	-0.0929725	-0.00545553
RUNDC1	0.115325	0.789424	0.95116	-0.00896828	-0.104676
IKBKE	0.115543	-0.788951	0.95116	-0.0289145	0.0687445
FAF1	0.115442	0.789169	0.95116	0.0639498	-0.0467769
CERS2	0.115206	0.789683	0.95116	-0.134195	-0.310625
GOLGA7	0.115895	0.788188	0.952669	0.170409	-0.00427683
RFX2	0.116311	0.787287	0.953694	-0.0256846	-0.122314
DALRD3	0.116358	0.787187	0.953694	-0.00763808	-0.0930643
CCDC103	0.116676	0.7865	0.954917	0.0935964	0.0101616
KIFC2	0.116909	-0.786	0.955434	-0.208305	-0.0855388
HECTD3	0.119517	0.780442	0.95569	-0.113452	-0.213511
RHBDD3	0.118694	0.782184	0.95569	0.0283485	-0.0533554
CYB5B	0.118301	0.78302	0.95569	-0.128282	-0.405308
EDN2	0.117506	0.784719	0.95569	-0.000211098	-0.0946372
TCF19	0.122842	-0.773489	0.95569	-0.0953269	0.0047312
GLYATL3	0.120429	0.778519	0.95569	0.0160539	-0.0698726
COG5	0.120616	0.778127	0.95569	-0.00782461	-0.207223
RNGTT	0.120761	0.777823	0.95569	-1.65369	-1.95706
CLCN1	0.122019	0.775197	0.95569	0.0455015	-0.0262705
CNIH4	0.122361	0.774486	0.95569	-0.093854	-0.267637
ATXN7L3B	0.122335	-0.774539	0.95569	-0.179886	-0.0787757
ARMC7	0.120852	0.777631	0.95569	-1.01022	-1.33848
PSAT1	0.122872	-0.773428	0.95569	-0.27268	-0.147728
PRDX6	0.120396	0.778589	0.95569	0.125547	0.00445433
LRRN2	0.122487	-0.774225	0.95569	-0.140513	-0.0505377
ATOSA	0.121512	0.776253	0.95569	-0.00561385	-0.095105
DPF1	0.117151	-0.78548	0.95569	-0.190896	-0.0937124
IFNA14	0.12233	-0.77455	0.95569	-0.0192436	0.0882086
PHGDH	0.122038	-0.775156	0.95569	-0.12508	-0.0203365
GPR27	0.121861	-0.775526	0.95569	0.0242468	0.110456
KCNK5	0.121655	-0.775955	0.95569	-0.0411767	0.0633167
VPS8	0.121404	-0.776477	0.95569	-0.371156	-0.220049
LILRA5	0.120642	-0.778071	0.95569	-0.142651	-0.0592068
ATP5PD	0.120262	-0.77887	0.95569	-0.591447	-0.451701
MPI	0.119493	-0.780492	0.95569	-0.201794	-0.0472363
SRC	0.119374	-0.780744	0.95569	-0.332953	-0.204271
VCL	0.119348	-0.780799	0.95569	-0.514093	-0.343506
MAST4	0.119293	-0.780914	0.95569	-0.172693	-0.0755427
GMPS	0.122714	-0.773755	0.95569	-1.56367	-1.15919
OTOG	0.119178	-0.781159	0.95569	0.0187639	0.101907
ADGRA3	0.11881	-0.781937	0.95569	-0.239108	-0.132871
NME6	0.118647	-0.782284	0.95569	-0.339596	-0.191955
PNPT1	0.118152	-0.783339	0.95569	-1.23589	-0.964994
ADGRG7	0.117475	-0.784785	0.95569	-0.163839	-0.0787596
FBXO40	0.11893	-0.781683	0.95569	-0.113831	-0.0303318
SH3BP5	0.124088	0.770924	0.957385	0.191919	0.0944291
ANXA6	0.124849	0.769365	0.957385	0.149383	0.0575892
RASL12	0.125218	0.768613	0.957385	0.086143	-0.0124271
ACLY	0.125412	0.768217	0.957385	-0.331557	-0.573718
SOAT2	0.125832	0.767365	0.957385	-0.0201358	-0.103813
ATP10B	0.126232	0.766552	0.957385	0.136767	0.0474822
C18orf63	0.126605	0.765799	0.957385	0.161043	0.0828876
COX7A2L	0.126651	0.765705	0.957385	0.153307	0.0639518
CXXC1	0.125648	-0.767737	0.957385	-0.454932	-0.265743
ANXA7	0.12673	-0.765547	0.957385	-0.203253	-0.113242
ITPRIP	0.126146	-0.766727	0.957385	0.102719	0.182591
C1orf115	0.126724	0.765558	0.957385	0.144002	0.0596688
ARHGEF28	0.125436	-0.768168	0.957385	-0.192421	-0.0881204
DOCK6	0.125065	-0.768924	0.957385	-0.258886	-0.159395
CDKAL1	0.124893	-0.769276	0.957385	-0.0652701	0.0345577
ACTR3	0.124614	-0.769845	0.957385	-0.760986	-0.562675
FOXL2	0.124268	-0.770553	0.957385	-0.263229	-0.142513
POC1A	0.123635	-0.771853	0.957385	-0.449775	-0.263956
DNAJC15	0.123302	-0.77254	0.957385	-0.150111	-0.0784163
SLC12A1	0.126825	-0.765354	0.957385	-0.261161	-0.176263
DBX2	0.126807	0.76539	0.957385	-0.0504011	-0.146386
DNM2	0.12421	0.770673	0.957385	-0.819207	-1.21094
AKIRIN1	0.127063	-0.764874	0.9579	-0.369826	-0.211475
SLC25A20	0.127961	0.763071	0.96037	-0.0452721	-0.153075
SLC25A34	0.128076	0.762841	0.96037	0.0724451	-0.0296734
CYP4F2	0.128555	0.761882	0.96037	0.00887767	-0.114048
HEY2	0.128766	0.761462	0.96037	0.182	0.0851478
CZIB	0.12901	0.760976	0.96037	-0.0825439	-0.169573
MTRR	0.127927	-0.763139	0.96037	-0.240804	-0.127291
TTF1	0.128005	-0.762982	0.96037	-0.844049	-0.730288
SYCE1	0.128347	-0.762299	0.96037	-0.0371016	0.0384341
RCVRN	0.12869	-0.761614	0.96037	-0.105344	-0.0247787
MCL1	0.129435	0.760132	0.96037	-0.249737	-0.626984
PDS5A	0.12941	0.76018	0.96037	-0.0300223	-0.298031
WDR83OS	0.129193	0.760613	0.96037	-0.15164	-0.290993
SERINC3	0.129943	-0.759123	0.962878	-0.178309	-0.0742781
ANKRD16	0.130149	-0.758717	0.963134	-0.0490768	0.0482311
SLC22A4	0.130498	0.758027	0.964451	0.108359	0.0408757
JPH2	0.130952	-0.757132	0.966544	-0.0502261	0.0241925
VTA1	0.131489	0.756078	0.969234	0.155807	0.020418
SPATA7	0.131669	-0.755725	0.969294	-0.049717	0.0312693
AMIGO1	0.131931	-0.755211	0.969961	-0.177891	-0.0993966
VPS4A	0.132873	0.753374	0.973958	-0.118477	-0.381485
ATP6V0E1	0.132916	0.75329	0.973958	0.0910498	-0.132921
KCNH3	0.133118	0.752897	0.973958	-0.0532573	-0.141646
RNF224	0.133166	-0.752805	0.973958	-0.174326	-0.0849892
NDUFA4L2	0.133929	0.751325	0.978273	-0.162029	-0.249751
CA7	0.140647	-0.73858	0.978578	-0.170969	-0.0703046
DHDH	0.141154	-0.737636	0.978578	-0.0437246	0.0424041
PKN2	0.141621	-0.736771	0.978578	-0.557571	-0.343125
SELENOV	0.141737	-0.736557	0.978578	-0.0172165	0.0647123
DAPK2	0.141981	-0.736104	0.978578	-0.10608	-0.0258005
DNAAF2	0.14218	-0.735738	0.978578	-0.122143	-0.0263073
TLE1	0.142213	-0.735676	0.978578	-0.167003	-0.0772091
LY6K	0.142849	-0.734503	0.978578	-0.147444	-0.0645513
IRF1	0.143319	-0.733641	0.978578	-0.0646814	0.0306054
EAF1	0.140569	-0.738725	0.978578	-0.711921	-0.446238
ZFP90	0.144989	-0.73059	0.978578	-0.0628718	0.0331658
TUSC2	0.144809	-0.730917	0.978578	-0.0699061	0.0379833
REG3G	0.144581	-0.731332	0.978578	0.01422	0.114666
IL10	0.144468	-0.731539	0.978578	0.0200333	0.099557
CENPQ	0.144417	-0.731632	0.978578	-0.29564	-0.156945
FCRL5	0.143265	0.733739	0.978578	0.0814748	0.0121404
HLA-DOB	0.143852	-0.732664	0.978578	-0.0491783	0.0291962
GPM6B	0.143147	-0.733956	0.978578	0.0173755	0.0836642
NPAT	0.140403	-0.739035	0.978578	-1.31855	-1.13581
ABCA5	0.142709	0.734762	0.978578	0.0874827	-0.000881983
KDM5B	0.139924	-0.739928	0.978578	-0.259071	-0.172644
TDP2	0.149936	-0.721707	0.978578	-0.398748	-0.221422
CCT6B	0.149854	-0.721852	0.978578	-0.190668	-0.0930237
LENEP	0.149842	-0.721872	0.978578	-0.130809	-0.0274258
TUSC3	0.149479	-0.722518	0.978578	-0.0321265	0.0603938
GNPNAT1	0.136644	-0.746116	0.978578	-0.312309	-0.147839
USP37	0.137098	-0.745253	0.978578	-1.07927	-0.873265
SIGIRR	0.137128	-0.745196	0.978578	-0.066194	0.00937621
CDH2	0.145209	-0.73019	0.978578	-0.354936	-0.163211
SFXN1	0.137439	-0.744605	0.978578	-0.101713	-0.00138264
B3GALT6	0.137573	-0.744351	0.978578	-0.161173	-0.0190656
ZBTB48	0.137754	-0.744009	0.978578	-0.191099	-0.0828946
NDUFB3	0.137874	-0.743782	0.978578	-0.714054	-0.52658
THRSP	0.138053	-0.743443	0.978578	-0.216129	-0.116984
TCEAL5	0.138315	-0.74295	0.978578	0.0565655	0.139852
GNL1	0.139625	-0.740488	0.978578	-0.269679	-0.164948
SSNA1	0.139716	-0.740317	0.978578	-0.103539	-0.0137377
ASB4	0.139879	-0.740013	0.978578	0.00570853	0.0948923
MORN2	0.140072	-0.739653	0.978578	-0.0350329	0.0653875
CLK2	0.145261	-0.730094	0.978578	-0.525813	-0.387591
NOL8	0.144346	-0.731761	0.978578	-0.989448	-0.832003
KCTD11	0.145557	-0.729558	0.978578	-0.064959	0.00487208
TRIM28	0.144734	0.731054	0.978578	-0.125776	-0.308905
POLK	0.144389	0.731683	0.978578	0.144241	0.0559145
PPP4R2	0.144344	0.731764	0.978578	-0.318783	-0.564008
PIWIL2	0.144167	0.732088	0.978578	0.0401753	-0.0461535
SFR1	0.134163	0.750873	0.978578	-0.113474	-0.249082
ABCD4	0.13551	0.748282	0.978578	-0.0030865	-0.102781
PRRG3	0.135592	0.748125	0.978578	0.173569	0.0757774
TIGD2	0.136586	0.746226	0.978578	-0.0190408	-0.0938922
RAB37	0.137162	0.745131	0.978578	-0.0696789	-0.151854
BLTP2	0.138364	0.742857	0.978578	-0.253183	-0.41266
TSC22D2	0.144795	0.730942	0.978578	-0.125799	-0.33352
ZFP36L2	0.138435	0.742723	0.978578	-0.146115	-0.310403
TNKS	0.145365	-0.729907	0.978578	-0.154739	-0.0319117
SLC39A4	0.13897	0.741716	0.978578	0.0182264	-0.068552
KRBA2	0.139518	0.740688	0.978578	0.0839867	-0.0019188
OPALIN	0.140638	0.738596	0.978578	0.0134396	-0.0761618
NR2F2	0.140984	0.737953	0.978578	0.213584	0.0783965
C1orf112	0.141172	0.737603	0.978578	0.0360804	-0.0730369
AMACR	0.141185	0.737579	0.978578	0.107005	0.0128053
CCL26	0.141437	0.737112	0.978578	0.0453022	-0.0653447
PNMA8B	0.142401	0.73533	0.978578	0.0587505	-0.0206274
SLC30A9	0.142536	0.735081	0.978578	-0.0642182	-0.255904
CSTF3	0.138954	0.741746	0.978578	-1.03168	-1.20712
ACER3	0.144904	0.730744	0.978578	0.153419	0.0730098
ZNF711	0.138961	0.741734	0.978578	0.0393279	-0.0357032
ATOX1	0.14615	0.728483	0.978578	0.15105	0.0432881
NIPSNAP1	0.145687	0.729323	0.978578	0.0893205	-0.00145399
ZNF276	0.145673	-0.729347	0.978578	-0.0712527	0.0387011
CTC1	0.146499	-0.727854	0.978578	-0.668004	-0.465907
KRTCAP3	0.14651	-0.727834	0.978578	-0.133732	-0.036475
LONRF2	0.147078	-0.726809	0.978578	-0.155387	-0.0547095
THPO	0.148919	-0.723515	0.978578	-0.112617	-0.0318184
FGF9	0.148634	-0.724023	0.978578	-0.0836125	-0.018382
RNASET2	0.148203	-0.724792	0.978578	-0.0689644	0.0246246
GZMH	0.148114	-0.724952	0.978578	-0.312496	-0.201753
TSPYL1	0.148065	-0.72504	0.978578	-0.125843	-0.00717484
CDC42EP3	0.147898	-0.725338	0.978578	-0.0330165	0.0461069
TSTD2	0.149325	-0.722792	0.978578	-0.0859123	-0.00385329
PRKAG2	0.147326	-0.726365	0.978578	-0.0966548	0.0185729
CHTF18	0.146436	0.727967	0.978578	-0.0882543	-0.258127
TADA2A	0.147836	-0.725449	0.978578	-0.693535	-0.530795
THAP3	0.146719	0.727457	0.978578	-0.0791722	-0.186293
CORO1A	0.148103	0.724972	0.978578	0.0636064	-0.0473412
MLLT1	0.149289	0.722856	0.978578	0.111136	-0.010418
CDH1	0.148294	0.72463	0.978578	-0.0105736	-0.161142
NINJ2	0.149631	0.722247	0.978578	0.0219139	-0.0800852
TRMO	0.149638	0.722236	0.978578	0.103492	0.0252514
CTPS1	0.149759	0.72202	0.978578	-0.364653	-0.684452
TJAP1	0.149909	0.721755	0.978578	-0.0956729	-0.173543
DCDC2B	0.149936	0.721706	0.978578	0.0455543	-0.0425607
RNF13	0.158071	-0.707574	0.981672	-0.0480658	0.0364809
CD101	0.157749	-0.708123	0.981672	-0.245881	-0.153838
CRHBP	0.157773	-0.708082	0.981672	-0.00710655	0.0674469
TMEM184B	0.157775	-0.708078	0.981672	-0.087897	-0.0103053
PEX10	0.157021	-0.709365	0.981672	-0.252492	-0.135498
STARD10	0.158209	-0.707339	0.981672	-0.0173496	0.0457077
TBC1D10B	0.160734	-0.703067	0.981672	-0.299457	-0.178696
PRR30	0.159186	-0.70568	0.981672	-0.209904	-0.104213
KRTDAP	0.159585	-0.705004	0.981672	-0.233096	-0.126319
PTER	0.160678	-0.703161	0.981672	0.0339432	0.119911
KHDRBS1	0.161021	-0.702584	0.981672	-0.211745	-0.0757155
AGRN	0.156927	-0.709526	0.981672	-0.134398	-0.0385224
KRT72	0.158986	-0.706019	0.981672	-0.1613	-0.0572885
CNPY3	0.156437	-0.710367	0.981672	-0.0942471	-0.0103515
OSTM1	0.152843	-0.716591	0.981672	0.0133295	0.0956791
PLA2G12B	0.155491	-0.711994	0.981672	-0.199607	-0.113319
NCAN	0.155413	-0.712129	0.981672	-0.220095	-0.141122
RAB40B	0.155339	-0.712256	0.981672	-0.0665818	0.021799
SEC61B	0.155093	-0.712682	0.981672	-0.460048	-0.303634
CPB2	0.154741	-0.71329	0.981672	-0.0226917	0.0536458
TRPS1	0.154735	-0.713301	0.981672	-0.116324	0.00572089
ZAR1L	0.154546	-0.713628	0.981672	-0.0774424	-0.00487147
KCMF1	0.153802	-0.714918	0.981672	-1.2493	-1.02285
ARL2BP	0.153137	-0.716076	0.981672	-0.187833	-0.0955151
NECTIN4	0.153087	-0.716165	0.981672	-0.166501	-0.0864902
FRMD1	0.1523	-0.71754	0.981672	-0.0247119	0.0499097
CTTN	0.152067	-0.717948	0.981672	-0.356919	-0.246734
GP1BA	0.150856	-0.72008	0.981672	0.015517	0.0881615
CATSPER3	0.155767	-0.711518	0.981672	-0.17233	-0.0939188
STIM2	0.165428	0.695259	0.981672	0.0666305	-0.0106924
ACADSB	0.171535	-0.685348	0.981672	-0.071822	0.0112425
TRIM60	0.162033	-0.700889	0.981672	0.0460284	0.114884
SH2B1	0.155483	0.712008	0.981672	0.0861458	-0.000257109
RANBP9	0.154603	0.713529	0.981672	-0.00715709	-0.122503
JPT1	0.153911	0.71473	0.981672	-0.12439	-0.21059
RPL28	0.153878	0.714787	0.981672	-0.683252	-0.887476
STAT3	0.153806	0.714912	0.981672	-0.0373143	-0.174675
NOD2	0.153722	0.715057	0.981672	0.170825	0.0949102
TRPC1	0.153684	0.715124	0.981672	-0.0291547	-0.119438
FASN	0.153449	0.715534	0.981672	-0.115496	-0.341245
ZNF407	0.152837	0.716601	0.981672	-0.576531	-0.758139
UBTD1	0.152748	0.716757	0.981672	0.109745	0.0373984
TEX2	0.152375	0.717409	0.981672	0.0582115	-0.0233431
EIF1AX	0.151955	0.718144	0.981672	-1.09569	-1.62251
TRUB1	0.151327	0.719249	0.981672	0.0956978	0.0153689
H3C4	0.150825	0.720133	0.981672	-0.187995	-0.305406
DNAJC8	0.165938	0.694421	0.981672	-0.749159	-0.922962
RMI2	0.167574	0.691746	0.981672	-0.0883469	-0.220053
RBM39	0.161163	-0.702346	0.981672	-2.45409	-2.21949
BPHL	0.169004	0.689423	0.981672	0.173531	0.092437
GP6	0.169086	0.68929	0.981672	0.0563355	-0.0195206
PCDHGC3	0.1694	0.688782	0.981672	-0.0597243	-0.150193
KRTAP13-2	0.169619	0.688428	0.981672	0.11476	0.0288791
CLDN1	0.169944	0.687904	0.981672	0.110352	0.0334109
SNRPB2	0.170969	0.686255	0.981672	-0.397778	-0.744985
MCU	0.155798	0.711466	0.981672	-0.0101193	-0.0923938
PYGL	0.156348	0.710519	0.981672	-0.0159892	-0.104085
LAMTOR4	0.15651	0.710241	0.981672	-0.196181	-0.382898
KIR3DL3	0.158334	0.707126	0.981672	0.238317	0.150117
ZC3H7A	0.165322	0.695433	0.981672	0.0388549	-0.0778882
NSUN2	0.165148	0.69572	0.981672	0.110384	0.0206678
POLG	0.1648	0.696294	0.981672	-0.111616	-0.316365
XXYLT1	0.164588	0.696644	0.981672	0.0186909	-0.0910139
SNX1	0.164515	0.696765	0.981672	-0.0582835	-0.158073
DBT	0.164446	0.696878	0.981672	-0.0228535	-0.101559
DNAJC9	0.164268	0.697173	0.981672	-0.593741	-1.10518
CLCF1	0.163617	0.698252	0.981672	0.0595487	-0.0122313
PCF11	0.163483	0.698473	0.981672	-0.93348	-1.1403
B3GNT9	0.163169	0.698996	0.981672	-0.0118508	-0.0991553
TAB2	0.162956	0.69935	0.981672	0.119011	0.0271631
TFPI2	0.171254	0.685797	0.981672	0.107865	0.0314655
SEC24B	0.162307	0.700431	0.981672	0.0305733	-0.0520864
PABPN1L	0.161603	0.701609	0.981672	0.196148	0.0999753
ETV3	0.161473	0.701827	0.981672	0.101062	0.00294438
WNT3	0.161129	0.702403	0.981672	0.126626	0.0502223
STEAP2	0.160876	0.702828	0.981672	-0.0424478	-0.149522
REPS2	0.160765	0.703015	0.981672	0.132701	0.0664834
GC	0.160761	0.703021	0.981672	0.0949275	0.0159987
MRPL19	0.160247	0.703887	0.981672	-0.228183	-0.371049
DEFB128	0.159927	0.704427	0.981672	0.0686928	-0.015937
ALOXE3	0.158801	0.706332	0.981672	0.0180473	-0.0607268
UBE2J2	0.158771	0.706383	0.981672	-0.12167	-0.276797
SEC14L1	0.158733	0.706447	0.981672	0.127034	0.0139994
ZNF180	0.161708	0.701432	0.981672	0.103404	0.0278771
SEC24C	0.161258	-0.702188	0.981672	-0.245076	-0.155794
ZNF774	0.171403	0.685558	0.981672	0.15749	0.0984905
IL10RA	0.171551	0.685321	0.981672	0.23769	0.161849
HSPA4	0.170392	-0.687182	0.981672	-0.234645	-0.132899
MYH3	0.170199	-0.687493	0.981672	-0.166942	-0.0811785
ZXDB	0.170088	-0.687672	0.981672	-0.00448717	0.0917227
ERLEC1	0.169466	-0.688675	0.981672	-0.175554	-0.0728063
RFXANK	0.169459	-0.688687	0.981672	-0.16705	-0.087805
PWWP3A	0.169055	-0.68934	0.981672	-0.0312928	0.0479169
POFUT2	0.1684	-0.690402	0.981672	-0.0150909	0.0650423
MMP8	0.168351	-0.690481	0.981672	-0.164678	-0.0905236
ERBB3	0.168327	-0.69052	0.981672	-0.331993	-0.183411
PIK3R2	0.167203	-0.692351	0.981672	-0.166463	-0.0654306
PITX1	0.166713	-0.693152	0.981672	-0.217229	-0.122885
ERCC6L2	0.166328	-0.693782	0.981672	-0.407498	-0.30498
KIF6	0.166321	-0.693792	0.981672	0.0274444	0.116913
C2orf49	0.16613	-0.694107	0.981672	-0.295637	-0.206164
ATOH7	0.166022	-0.694283	0.981672	-0.0978612	-0.0144189
SSX7	0.164933	-0.696074	0.981672	-0.144442	-0.0502243
RXFP4	0.164522	-0.696754	0.981672	-0.0633177	0.0056262
LTB4R	0.164333	-0.697066	0.981672	-0.427531	-0.316091
NOC4L	0.164226	-0.697243	0.981672	-0.99988	-0.806088
GBP2	0.164012	-0.697597	0.981672	-0.123114	-0.0457766
MRPL39	0.163674	-0.698157	0.981672	-0.740503	-0.520913
SELENOP	0.162403	-0.700272	0.981672	-0.138333	-0.00549474
ASCL5	0.162346	-0.700366	0.981672	-0.245761	-0.133397
MMP27	0.17048	-0.68704	0.981672	-0.0314924	0.0472929
SLC3A2	0.170781	-0.686557	0.981672	-0.615521	-0.431101
MAP3K3	0.170981	-0.686236	0.981672	-0.233598	-0.145471
YLPM1	0.165568	0.695029	0.981672	-0.149148	-0.252665
MAP3K7	0.171601	0.685242	0.981672	-0.105881	-0.274389
HERC3	0.171888	0.684783	0.981672	-0.0250192	-0.100014
REST	0.171896	0.68477	0.981672	-0.0408872	-0.149817
HFE	0.171906	0.684753	0.981672	0.116367	0.0492885
HDAC7	0.172077	0.684481	0.981672	-0.0157185	-0.142258
UROD	0.172322	0.68409	0.981672	-0.120922	-0.442678
PCDH15	0.173221	0.682658	0.981672	0.0244875	-0.037813
TESPA1	0.173603	0.682051	0.981672	-0.0540282	-0.126232
ASRGL1	0.173762	0.681799	0.981672	-0.0564731	-0.134661
DCAF16	0.17457	0.680519	0.981672	0.130164	0.0708277
TAF6	0.174589	0.680489	0.981672	-1.06997	-1.29129
SAP30BP	0.171451	0.685482	0.981672	-1.01794	-1.29365
GPR157	0.174783	0.680184	0.981672	0.0999618	0.0214467
GNPAT	0.174296	-0.680954	0.981672	-0.0417986	0.0474846
TF	0.174253	-0.681022	0.981672	-0.264043	-0.1588
BRAP	0.174108	-0.68125	0.981672	-0.433201	-0.275
HSBP1	0.173887	-0.681601	0.981672	-0.33033	-0.220639
HMGA1	0.173829	-0.681693	0.981672	-0.652605	-0.502137
ZNF511	0.173703	-0.681892	0.981672	-0.403444	-0.24892
ZBTB7A	0.173696	-0.681904	0.981672	-0.375271	-0.206163
FBRSL1	0.172924	-0.683131	0.981672	-0.116447	-0.0359699
TLL1	0.172662	-0.683547	0.981672	-0.0641867	0.0127082
PCDHGA7	0.171704	-0.685077	0.981672	-0.175971	-0.0874068
EAF2	0.171585	-0.685267	0.981672	-0.130987	-0.0356217
TRPV5	0.174757	-0.680225	0.981672	-0.0732259	-0.00888512
ARRDC4	0.161247	-0.702205	0.981672	-0.0255609	0.0570726
ZNF827	0.175076	-0.679722	0.98234	-0.0690557	0.0189661
PLEKHG5	0.17873	0.674004	0.982744	0.107502	0.0258548
ATF1	0.179204	0.673268	0.982744	-0.0269186	-0.121421
KLF13	0.179098	0.673433	0.982744	0.0605512	-0.0314337
CENPT	0.178819	0.673866	0.982744	-0.393355	-0.549559
PDXK	0.17788	0.675326	0.982744	-0.0525661	-0.1482
CNBD2	0.177379	0.676107	0.982744	-0.00653453	-0.0911307
HEATR6	0.175453	0.679127	0.982744	-0.196133	-0.30893
SDHAF4	0.175981	-0.678297	0.982744	0.0239811	0.119809
GPR15	0.176809	-0.676999	0.982744	-0.019099	0.0494895
BLTP1	0.177664	-0.675662	0.982744	-0.166907	-0.0790256
OSBPL7	0.177669	-0.675654	0.982744	-0.150164	-0.0748643
ARHGEF7	0.177717	-0.67558	0.982744	-0.601988	-0.364341
FBXO36	0.178366	-0.67457	0.982744	-0.251934	-0.158117
MAP6	0.17922	-0.673243	0.982744	-0.232206	-0.140489
DUSP28	0.179286	0.673141	0.982744	0.102796	-0.00129508
IFT140	0.179405	-0.672957	0.982744	-0.110429	-0.0190734
AKAP13	0.1802	-0.671729	0.982744	-0.0944261	0.009062
USP51	0.180269	-0.671622	0.982744	0.013096	0.0988232
C16orf74	0.180556	-0.671179	0.982744	0.00162159	0.0722591
TKTL1	0.18102	-0.670465	0.982744	-0.177487	-0.114415
NAT16	0.18104	-0.670434	0.982744	-0.14087	-0.0448084
TXNDC9	0.181403	-0.669877	0.982744	-0.42214	-0.309169
C19orf44	0.182674	-0.667929	0.982744	-0.232082	-0.154638
GPR153	0.183033	-0.667381	0.982744	-0.0487447	0.0260047
TCF7L1	0.183541	-0.666608	0.982744	-0.359331	-0.266432
MRPL43	0.183556	-0.666584	0.982744	-0.699473	-0.472016
ELMO1	0.183774	-0.666253	0.982744	-0.211924	-0.135273
SLC17A2	0.183798	-0.666216	0.982744	-0.11133	-0.0577554
ETFA	0.184344	-0.665386	0.982744	-0.000741961	0.0733063
ACTL9	0.179722	-0.672467	0.982744	-0.0126484	0.0636648
STXBP3	0.184357	-0.665367	0.982744	-0.703624	-0.48444
NRF1	0.179737	0.672444	0.982744	-1.09483	-1.25989
KCNMA1	0.179766	0.672399	0.982744	0.0737743	-0.00182707
ANKRD55	0.176655	0.677239	0.982744	0.0520674	-0.0157526
ZNF69	0.184733	0.664797	0.982744	-0.0253232	-0.133298
FKBP11	0.18461	0.664983	0.982744	0.0122175	-0.063153
ELF4	0.184059	0.665819	0.982744	0.197194	0.0858628
CCDC12	0.183668	0.666414	0.982744	-0.307428	-0.426643
GAS2	0.179753	0.672418	0.982744	0.1017	0.0260687
SDR39U1	0.183116	0.667255	0.982744	-0.0546158	-0.143224
TAF12	0.183101	0.667277	0.982744	-0.536356	-0.672603
PIWIL4	0.18303	0.667386	0.982744	0.0889751	0.00945895
ZNF44	0.182888	0.667602	0.982744	0.0614365	-0.0198554
CSHL1	0.183421	0.666789	0.982744	0.0618288	-0.0187816
DNMT3B	0.182141	0.668745	0.982744	0.042377	-0.0391774
DMP1	0.179794	0.672355	0.982744	0.0981803	0.0266522
NUDT7	0.182426	0.668308	0.982744	0.326904	0.247087
JUP	0.17981	0.672331	0.982744	-0.0420704	-0.164281
ARFIP2	0.180037	0.67198	0.982744	0.188765	0.105905
RIIAD1	0.180046	0.671966	0.982744	0.0768842	-0.00609928
PCDHA7	0.184711	-0.664829	0.982744	0.11803	0.200666
ACER1	0.180117	0.671856	0.982744	-0.0155669	-0.0831909
APOL5	0.18051	0.67125	0.982744	0.251465	0.175264
FADD	0.18071	0.670942	0.982744	-0.193883	-0.373433
FAM177A1	0.181997	0.668965	0.982744	-0.0273295	-0.136758
SAXO1	0.185334	-0.663887	0.985015	-0.112476	-0.0336049
CYP26C1	0.185577	-0.66352	0.985374	-0.140131	-0.0619763
CXCR1	0.186089	0.662747	0.987167	0.0845402	0.00702164
CKAP2	0.186401	0.662278	0.987892	-0.0341808	-0.140833
SYK	0.187374	0.660816	0.988598	0.105548	-0.00483367
RNF130	0.187443	0.660714	0.988598	0.149982	0.0804554
ZSCAN20	0.18755	0.660553	0.988598	-0.0684458	-0.152557
SPNS1	0.187586	0.660498	0.988598	-0.0683149	-0.201397
HTT	0.187506	-0.660619	0.988598	-0.348982	-0.218809
KLHL14	0.187548	-0.660556	0.988598	-0.102153	-0.0200928
SHC3	0.188125	-0.659693	0.990509	-0.188968	-0.12181
TP53I11	0.188885	-0.658558	0.993585	-0.0562041	0.00879248
RAC1	0.189525	-0.657606	0.995901	-0.978406	-0.735256
STOX2	0.189679	-0.657377	0.995901	-0.002623	0.0807478
LGI3	0.190527	0.656119	0.99922	0.010425	-0.0551734
CD248	0.190665	0.655914	0.99922	-0.0476964	-0.11736
FAM170B	0.192466	0.653257	0.999397	0.0778717	0.0127983
CHSY3	0.192471	-0.65325	0.999397	-0.0338325	0.0392129
CELF4	0.192115	-0.653774	0.999397	-0.0921088	-0.0328675
RMND1	0.191958	-0.654004	0.999397	-0.373459	-0.257121
CD59	0.192304	0.653495	0.999397	0.0341215	-0.0312438
CAMK4	0.191359	-0.654888	0.999397	-0.0826717	-0.00896791
PLA2G2F	0.191662	0.654441	0.999397	0.152413	0.0792617
MICAL2	0.191943	0.654027	0.999397	0.0719026	0.015476
PDIA3	0.191643	-0.654469	0.999397	-0.202686	-0.111816
MEN1	0.190991	-0.655431	0.999397	-0.503727	-0.259633
ZNF548	0.691853	-0.198587	0.999596	0.00394918	0.0230525
TCF7L2	0.698485	-0.194089	0.999596	0.0270388	0.0774263
MFSD2B	0.69847	-0.194099	0.999596	0.028757	0.0495138
ACOT13	0.698193	-0.194287	0.999596	0.0299361	0.0549366
UNC93A	0.697886	-0.194495	0.999596	0.136505	0.158262
TAS1R1	0.697742	-0.194593	0.999596	-0.0320606	-0.0100892
TMEM52	0.691244	-0.199	0.999596	-0.0376744	-0.00781765
TUBA1B	0.697313	-0.194883	0.999596	-1.26488	-1.19875
TRUB2	0.696866	-0.195186	0.999596	-0.342743	-0.295467
RHOT1	0.696645	-0.195336	0.999596	-0.265306	-0.236594
EDEM2	0.696406	-0.195497	0.999596	-0.0634236	-0.0395031
SOGA1	0.696042	-0.195744	0.999596	-0.148399	-0.126777
MAP2K7	0.695271	-0.196267	0.999596	-0.16063	-0.121107
SLC9A1	0.695193	-0.19632	0.999596	-0.0435439	-0.0193719
PLEKHH1	0.698613	-0.194003	0.999596	0.100373	0.120279
RAPH1	0.693852	-0.197229	0.999596	-0.116143	-0.0858449
GPLD1	0.693635	-0.197376	0.999596	-0.0836246	-0.0629474
NAA10	0.693414	-0.197527	0.999596	-0.962353	-0.860241
EFNA5	0.693405	-0.197533	0.999596	-0.120752	-0.0963901
INPP5K	0.6934	-0.197536	0.999596	-0.0392245	-2.36065e-05
LANCL2	0.693232	-0.19765	0.999596	0.0327509	0.0578898
FST	0.693045	-0.197777	0.999596	0.0112267	0.0329238
EMC1	0.69262	-0.198066	0.999596	-0.294392	-0.231989
FARSA	0.6926	-0.198079	0.999596	-1.04027	-0.983491
BCAS4	0.69217	-0.198371	0.999596	0.0274273	0.0518839
FGD5	0.691749	-0.198657	0.999596	-0.056278	-0.0245216
ADRA2B	0.694227	-0.196975	0.999596	-0.104993	-0.0817715
SYNJ2BP	0.698863	-0.193834	0.999596	0.0394201	0.0572524
KDSR	0.700312	-0.192853	0.999596	-0.32573	-0.267763
PUS1	0.690966	-0.199189	0.999596	-0.0849575	-0.0494396
MAGED1	0.711478	-0.185323	0.999596	-0.0089495	0.0113513
CHRND	0.71098	-0.185658	0.999596	-0.0947647	-0.0675679
CAAP1	0.710906	-0.185708	0.999596	0.0590395	0.0846916
ABLIM3	0.709399	-0.186722	0.999596	-0.0316416	-0.0117702
PRICKLE3	0.708385	-0.187405	0.999596	0.148499	0.169081
RAD54B	0.708042	-0.187636	0.999596	-0.146398	-0.128372
ARID5A	0.707891	-0.187737	0.999596	-0.245019	-0.216527
PROK2	0.707146	-0.188239	0.999596	-0.0652445	-0.0418936
IRS4	0.706703	-0.188538	0.999596	-0.17949	-0.150464
XG	0.706349	-0.188777	0.999596	0.0514108	0.0701984
OLIG1	0.706244	-0.188848	0.999596	-0.0310102	-0.0068667
ADH7	0.705115	-0.189609	0.999596	0.0732589	0.0913321
GFM2	0.705057	-0.189648	0.999596	-0.349877	-0.307152
GDF11	0.704764	-0.189846	0.999596	-0.121996	-0.0946217
ANKRD9	0.704745	-0.189859	0.999596	-0.0222883	0.00136879
CAV2	0.704619	-0.189944	0.999596	-0.00403718	0.0252048
C8orf33	0.704494	-0.190028	0.999596	-0.270717	-0.230612
SLC12A9	0.7043	-0.190159	0.999596	-0.0880758	-0.0657046
TMED1	0.703966	-0.190385	0.999596	-0.0996844	-0.073099
C2orf15	0.711521	-0.185294	0.999596	-0.0661834	-0.0409636
NARF	0.703434	-0.190743	0.999596	-0.068493	-0.0446275
MMP21	0.702824	-0.191155	0.999596	-0.0976605	-0.0777119
KBTBD11	0.702785	-0.191181	0.999596	0.0781422	0.0980107
QKI	0.701523	-0.192034	0.999596	-0.0359143	-0.0015974
NFAT5	0.701117	-0.192309	0.999596	-0.184699	-0.158976
PITPNB	0.700466	-0.192749	0.999596	-0.0782261	-0.0447025
ZSCAN31	0.699121	-0.193659	0.999596	0.0349891	0.0520515
IL22RA2	0.690811	-0.199295	0.999596	0.07479	0.0974487
PJVK	0.676571	-0.209012	0.999596	0.038532	0.061181
NDUFB11	0.690688	-0.199379	0.999596	-0.383376	-0.324063
TRIM37	0.680731	-0.206165	0.999596	-0.761001	-0.705121
RALGPS1	0.680299	-0.206461	0.999596	-0.0196498	0.0174192
C1QTNF5	0.679264	-0.207168	0.999596	-0.156042	-0.125842
RASSF4	0.679169	-0.207234	0.999596	-0.160559	-0.131627
ANP32A	0.67878	-0.207499	0.999596	-0.114561	-0.0871209
ZNF350	0.71162	-0.185228	0.999596	-0.0159994	0.00302361
PLCXD2	0.676336	-0.209173	0.999596	-0.0832736	-0.0565569
ATAD2B	0.6763	-0.209197	0.999596	-0.0764103	-0.0555585
PIGB	0.675795	-0.209544	0.999596	-0.107383	-0.076748
PDE6D	0.675753	-0.209572	0.999596	0.0687267	0.0912435
FGF4	0.675446	-0.209783	0.999596	-0.0718862	-0.039138
PTRH1	0.675394	-0.209819	0.999596	-0.140969	-0.111145
ADAMTSL4	0.68092	-0.206036	0.999596	-0.259903	-0.22791
CAD	0.67513	-0.21	0.999596	-0.60938	-0.528047
SLC29A2	0.673781	-0.210925	0.999596	-0.255776	-0.230095
DDR2	0.673695	-0.210984	0.999596	-0.0812099	-0.0600158
MRPL57	0.673631	-0.211028	0.999596	-0.924025	-0.822139
TBPL1	0.673551	-0.211083	0.999596	0.0211819	0.0438349
ABCB6	0.673444	-0.211156	0.999596	-0.0323529	-0.00977191
ASB3	0.673326	-0.211237	0.999596	-0.0910731	-0.0571093
PRDM4	0.673229	-0.211304	0.999596	0.00246843	0.0237244
PGBD2	0.67263	-0.211715	0.999596	-0.038452	-0.000710155
RHOQ	0.671779	-0.2123	0.999596	-0.812533	-0.760149
DLX6	0.671316	-0.212617	0.999596	-0.0467027	-0.0204307
CHST7	0.671132	-0.212744	0.999596	-0.0620001	-0.0377571
KDM1A	0.671098	-0.212768	0.999596	-0.333104	-0.297084
NDUFS3	0.674547	-0.2104	0.999596	-0.373056	-0.326859
ZNHIT1	0.681048	-0.205949	0.999596	-0.389952	-0.346189
NANS	0.681287	-0.205786	0.999596	-0.0646474	-0.0337313
PPP1R12B	0.681836	-0.20541	0.999596	0.00209224	0.0291021
PHOX2B	0.690115	-0.199768	0.999596	0.228143	0.258008
CUL1	0.689973	-0.199865	0.999596	-0.762399	-0.709513
CT47B1	0.689223	-0.200375	0.999596	-0.0241878	0.000325458
IL20	0.688937	-0.200569	0.999596	0.0179942	0.0419266
CHRM5	0.6885	-0.200867	0.999596	-0.0410681	-0.0225984
TMF1	0.688301	-0.201002	0.999596	-0.111678	-0.09081
TM4SF20	0.688288	-0.201011	0.999596	0.0775535	0.0997665
BNIP1	0.687784	-0.201354	0.999596	-0.695574	-0.638845
KCTD16	0.687766	-0.201366	0.999596	-0.069376	-0.0449312
RFNG	0.687388	-0.201624	0.999596	0.0180646	0.0424414
DUSP5	0.687244	-0.201722	0.999596	-0.0561623	-0.0268865
TNS1	0.687242	-0.201723	0.999596	0.0402275	0.0620668
C20orf202	0.687218	-0.201739	0.999596	-0.0221693	0.00346833
PAXX	0.687174	-0.201769	0.999596	-0.0254862	0.000369529
PBXIP1	0.687172	-0.201771	0.999596	-0.0379989	-0.0186616
MTG2	0.686942	-0.201927	0.999596	-0.519995	-0.462107
PCDH19	0.686068	-0.202523	0.999596	-0.115129	-0.0918426
SPATA20	0.685805	-0.202702	0.999596	-0.0334473	-0.00905527
BMP6	0.685577	-0.202858	0.999596	-0.066681	-0.0455247
HNRNPUL1	0.685099	-0.203184	0.999596	-0.00315266	0.0268519
CENATAC	0.68416	-0.203824	0.999596	-1.26779	-1.20222
TDP1	0.684001	-0.203932	0.999596	-0.147	-0.118056
LAMTOR3	0.683519	-0.204261	0.999596	-0.578262	-0.512789
ADCYAP1R1	0.683458	-0.204303	0.999596	0.0508931	0.0731916
PAFAH1B2	0.682381	-0.205038	0.999596	0.0669803	0.0944427
CRACR2A	0.682338	-0.205067	0.999596	0.0564163	0.0747984
EWSR1	0.681991	-0.205304	0.999596	-0.865883	-0.801844
PCDHB5	0.690691	-0.199376	0.999596	-0.0487735	-0.0286971
RAG2	0.711761	-0.185133	0.999596	0.0254796	0.04558
TRMT10C	0.726694	-0.175129	0.999596	-0.53036	-0.494196
DEFB116	0.711895	-0.185043	0.999596	-0.0213053	-0.000863469
CCT5	0.742295	-0.164751	0.999596	-1.10971	-1.05872
MMADHC	0.74191	-0.165006	0.999596	-0.111471	-0.0908885
ARHGEF26	0.741849	-0.165046	0.999596	0.0306562	0.0513659
COPA	0.741548	-0.165247	0.999596	-2.12161	-2.05955
PAX3	0.741511	-0.165271	0.999596	-0.049094	-0.0158132
AEBP2	0.741142	-0.165516	0.999596	-0.0177583	0.00347788
SPATA24	0.741099	-0.165544	0.999596	-0.111904	-0.0929303
FYTTD1	0.74104	-0.165583	0.999596	-0.066045	-0.0433545
PROX1	0.740969	-0.16563	0.999596	-0.0873608	-0.0668602
EFCAB6	0.740773	-0.165761	0.999596	-0.0442634	-0.02739
ZNF782	0.740458	-0.16597	0.999596	-0.0865426	-0.0661661
NIF3L1	0.740295	-0.166077	0.999596	-0.0683451	-0.0460339
MACO1	0.742794	-0.16442	0.999596	-0.164142	-0.144917
BMI1	0.739887	-0.166348	0.999596	0.110423	0.137767
TMEM39A	0.739341	-0.16671	0.999596	-0.0142197	0.00413502
TAFAZZIN	0.739302	-0.166737	0.999596	-0.524469	-0.465024
GPR55	0.738905	-0.167	0.999596	0.0906575	0.109227
CYP21A2	0.737712	-0.167792	0.999596	-0.0538455	-0.0342615
PRDX1	0.737711	-0.167793	0.999596	-0.183538	-0.141247
FZD8	0.737361	-0.168025	0.999596	-0.104768	-0.0870991
SNX12	0.736967	-0.168287	0.999596	-0.215003	-0.19235
PON3	0.73685	-0.168365	0.999596	-0.0283344	-0.00870043
RBBP8NL	0.736308	-0.168725	0.999596	-0.0400081	-0.0183769
TSPYL2	0.736116	-0.168852	0.999596	0.078173	0.0986945
HDAC3	0.735926	-0.168979	0.999596	-1.02856	-0.96101
SLC25A19	0.735531	-0.169241	0.999596	-0.247971	-0.210164
RCN3	0.739401	-0.166671	0.999596	-0.0600665	-0.0436365
CLEC4D	0.743154	-0.164182	0.999596	-0.0125355	0.00699842
PSCA	0.743357	-0.164047	0.999596	0.0826011	0.0991535
MYRF	0.743406	-0.164014	0.999596	-0.22535	-0.1973
MTPN	0.755093	-0.15629	0.999596	0.11636	0.134043
CHRNA4	0.75242	-0.158054	0.999596	0.00593116	0.025599
PTGS2	0.75237	-0.158087	0.999596	-0.0122286	0.00101657
FOSB	0.752041	-0.158304	0.999596	-0.114002	-0.0981983
ULBP3	0.751869	-0.158417	0.999596	-0.0756419	-0.0524766
KRTAP6-2	0.751737	-0.158505	0.999596	-0.0771383	-0.061349
ABCG5	0.751439	-0.158702	0.999596	0.0288427	0.047321
ECHDC3	0.751044	-0.158962	0.999596	0.0726529	0.0873686
TCEAL1	0.750834	-0.159101	0.999596	-0.0629035	-0.0428836
ACTN2	0.750038	-0.159627	0.999596	0.0546448	0.0761635
AHNAK	0.749929	-0.159699	0.999596	-0.176558	-0.155836
GRK6	0.74951	-0.159976	0.999596	-0.0634396	-0.0396875
PRLH	0.748942	-0.160351	0.999596	0.0447352	0.0606383
SLC34A1	0.748593	-0.160582	0.999596	0.0727292	0.0910531
MTX2	0.748025	-0.160957	0.999596	-0.121159	-0.0832625
RNF14	0.748	-0.160974	0.999596	-0.108215	-0.0803287
COQ5	0.747339	-0.161411	0.999596	-0.307744	-0.275515
ZPBP	0.747188	-0.161511	0.999596	0.0282724	0.0483428
C11orf42	0.746622	-0.161885	0.999596	0.0230438	0.0400988
DMRTA2	0.746014	-0.162288	0.999596	-0.138367	-0.114956
VSIG8	0.745886	-0.162372	0.999596	-0.0355794	-0.0167424
TBL1XR1	0.745122	-0.162878	0.999596	-0.482161	-0.427808
GABBR2	0.745018	-0.162947	0.999596	-0.0850277	-0.0660438
TSG101	0.745006	-0.162955	0.999596	-1.16125	-1.10596
TNFSF10	0.744926	-0.163008	0.999596	0.00121761	0.0312433
RAF1	0.744254	-0.163453	0.999596	-0.329299	-0.284172
TULP4	0.743731	-0.163799	0.999596	-0.135741	-0.112431
YJU2	0.73529	-0.169402	0.999596	-1.50828	-1.45666
NCAPD2	0.735279	-0.169409	0.999596	-1.47263	-1.42757
THAP9	0.735016	-0.169584	0.999596	-0.122712	-0.1071
COQ9	0.73497	-0.169615	0.999596	-0.130126	-0.107477
RITA1	0.722655	-0.177827	0.999596	-0.0756263	-0.0460525
LMBR1L	0.722583	-0.177875	0.999596	-0.20239	-0.180962
RAB3D	0.721554	-0.178564	0.999596	-0.122419	-0.1034
ABCB8	0.721363	-0.178692	0.999596	0.0687624	0.089954
WDR46	0.721183	-0.178812	0.999596	-1.15028	-1.10495
NDUFAF7	0.720666	-0.179158	0.999596	-0.387843	-0.345613
ENKD1	0.720513	-0.179261	0.999596	-0.122085	-0.0984477
NXN	0.71994	-0.179645	0.999596	0.00621721	0.0263898
SRSF7	0.719907	-0.179667	0.999596	-2.20161	-2.1283
ESRP1	0.719848	-0.179706	0.999596	-0.123099	-0.0977733
CUL4A	0.719748	-0.179773	0.999596	-0.125899	-0.100098
SERPIND1	0.719697	-0.179807	0.999596	-0.142023	-0.114955
TNPO2	0.719556	-0.179902	0.999596	-0.0982315	-0.0787372
HPSE2	0.71916	-0.180167	0.999596	-0.0483582	-0.023616
PRAF2	0.717511	-0.181272	0.999596	-0.0317688	-0.0142698
MARK3	0.716515	-0.18194	0.999596	-0.0447802	-0.0168755
ZNF816	0.71603	-0.182266	0.999596	0.0505888	0.0768813
FBXO24	0.715802	-0.182418	0.999596	-0.0480395	-0.0287014
ADAM12	0.715529	-0.182602	0.999596	-0.0625597	-0.0425973
DNAJC28	0.715256	-0.182785	0.999596	0.0630869	0.0812308
CHL1	0.715046	-0.182926	0.999596	0.153732	0.174539
MRGPRX2	0.714144	-0.183531	0.999596	0.0812963	0.0978135
ZNF280B	0.713092	-0.184238	0.999596	0.0458789	0.0722212
SMG5	0.712581	-0.184582	0.999596	-1.09373	-1.04579
ADRM1	0.712347	-0.184739	0.999596	-0.385447	-0.341103
NPM2	0.712239	-0.184812	0.999596	0.0127691	0.0298177
OSBPL6	0.711976	-0.184988	0.999596	-0.0684077	-0.0487864
ASCL1	0.723771	-0.177081	0.999596	-0.0769046	-0.0395028
FANCF	0.711777	-0.185122	0.999596	-0.277432	-0.233155
ABCC11	0.723978	-0.176943	0.999596	-0.0297473	-0.0112707
ETV2	0.725358	-0.176021	0.999596	-0.0523496	-0.0345862
CABP5	0.734213	-0.170118	0.999596	0.0213131	0.0362228
GCNT2	0.733849	-0.17036	0.999596	-0.0236659	-0.00473145
PHC3	0.733847	-0.170361	0.999596	0.0947154	0.113977
DAXX	0.732665	-0.171148	0.999596	-0.348808	-0.307257
CCDC85B	0.731949	-0.171625	0.999596	-0.0644071	-0.0383838
GSTO2	0.731881	-0.17167	0.999596	0.00132095	0.0207217
USP40	0.73174	-0.171764	0.999596	-0.0576198	-0.0388589
YOD1	0.731087	-0.172199	0.999596	-0.194293	-0.175215
ASIC1	0.730664	-0.172481	0.999596	-0.147811	-0.121308
ENPP2	0.7303	-0.172723	0.999596	-0.103353	-0.086437
CPNE1	0.729829	-0.173038	0.999596	-0.140035	-0.12084
DMRTC2	0.729063	-0.173548	0.999596	-0.138572	-0.11422
HLX	0.72903	-0.17357	0.999596	-0.0334708	-0.0092354
SLC9A5	0.729022	-0.173575	0.999596	-0.0287194	-0.0108265
HS3ST3A1	0.72801	-0.17425	0.999596	-0.0211904	0.00358736
GRIN3B	0.727941	-0.174296	0.999596	-0.0460259	-0.0221218
KRT5	0.727775	-0.174407	0.999596	-0.0976829	-0.0779529
BCL7A	0.727452	-0.174623	0.999596	-0.0312899	-0.00853306
TWF1	0.727308	-0.174719	0.999596	-0.276385	-0.24409
PIP5K1A	0.72711	-0.174851	0.999596	-0.497073	-0.462262
ATP6V1B2	0.726821	-0.175044	0.999596	-1.96883	-1.86569
NTRK3	0.669934	-0.213568	0.999596	0.0303703	0.0541048
TRIP10	0.72645	-0.175291	0.999596	-0.12434	-0.104217
MRPS12	0.726445	-0.175295	0.999596	-0.582372	-0.529539
MYOM2	0.726195	-0.175462	0.999596	-0.0757762	-0.0565149
DSC2	0.726117	-0.175514	0.999596	0.0403636	0.0654875
LYRM9	0.725897	-0.175661	0.999596	-0.0913746	-0.0665036
BCO1	0.72454	-0.176568	0.999596	0.028146	0.0497388
SLC30A8	0.669313	-0.213995	0.999596	-0.000321	0.0213922
VAX2	0.655904	-0.223257	0.999596	-0.0455836	-0.0204735
BAK1	0.668518	-0.214542	0.999596	-0.349721	-0.309731
RTN4R	0.606367	-0.25818	0.999596	-0.145959	-0.115335
ZC3HAV1	0.606291	-0.258235	0.999596	-0.115558	-0.0816741
FAM110C	0.606158	-0.25833	0.999596	-0.0941494	-0.0556765
PDE1B	0.606062	-0.258399	0.999596	-0.103231	-0.0753564
SOHLH1	0.605868	-0.258538	0.999596	-0.0619149	-0.0299102
DROSHA	0.605614	-0.258721	0.999596	-0.672204	-0.618801
VPS26B	0.605433	-0.25885	0.999596	-0.0707156	-0.041062
RACK1	0.604867	-0.259257	0.999596	-1.97811	-1.85225
NMNAT2	0.604862	-0.25926	0.999596	-0.0350989	-0.0084858
CLUL1	0.603918	-0.259938	0.999596	0.071013	0.096836
FOLR1	0.603311	-0.260375	0.999596	0.000899157	0.0282125
MRPL4	0.603189	-0.260462	0.999596	-0.670819	-0.583588
UBE3B	0.607333	-0.257488	0.999596	-0.069383	-0.0416188
PM20D2	0.602437	-0.261003	0.999596	-0.060295	-0.0284233
CHRAC1	0.601307	-0.261816	0.999596	-0.118836	-0.0782941
SUGT1	0.601189	-0.261901	0.999596	-0.942473	-0.861268
NYAP1	0.600444	-0.262438	0.999596	-0.0574225	-0.0318283
WWP2	0.599711	-0.262966	0.999596	-0.154213	-0.125837
BCAR3	0.599702	-0.262972	0.999596	-0.196213	-0.145971
CENPO	0.599204	-0.263331	0.999596	-0.358071	-0.300734
ITGA9	0.599051	-0.263442	0.999596	-0.085206	-0.0501567
LMF2	0.598676	-0.263712	0.999596	-0.0521511	-0.0189908
SCARB1	0.598576	-0.263784	0.999596	-0.168346	-0.131815
STK36	0.598358	-0.263941	0.999596	-0.0531296	-0.0227024
TCFL5	0.597209	-0.264771	0.999596	-0.147496	-0.108968
CNPY2	0.596244	-0.265469	0.999596	-0.288546	-0.243176
EXOC1	0.602078	-0.261261	0.999596	-0.692945	-0.638813
FBP2	0.607974	-0.257028	0.999596	-0.122737	-0.0913449
SLC46A2	0.608045	-0.256977	0.999596	-0.0830059	-0.0529762
HGD	0.608885	-0.256376	0.999596	0.00848733	0.0328128
FAR2	0.619088	-0.249099	0.999596	-0.25641	-0.216838
C12orf71	0.618797	-0.249305	0.999596	0.0747309	0.109222
ERGIC2	0.618581	-0.249459	0.999596	-0.0172444	0.0205885
MSANTD4	0.617984	-0.249884	0.999596	0.0175884	0.0445777
FSD2	0.616995	-0.250587	0.999596	0.002398	0.0293708
MAN2C1	0.616679	-0.250812	0.999596	-0.159802	-0.131088
COX18	0.616622	-0.250853	0.999596	-0.258367	-0.197676
SMAD9	0.616479	-0.250954	0.999596	-0.0409856	-0.00909387
SEMA5A	0.615901	-0.251366	0.999596	0.0655391	0.0917881
ACKR4	0.615608	-0.251574	0.999596	-0.126752	-0.088958
SSH1	0.615325	-0.251776	0.999596	-0.0418013	-0.00996169
ZGLP1	0.614437	-0.252409	0.999596	-0.0360652	-0.00940602
VWA3A	0.613553	-0.25304	0.999596	-0.0672069	-0.0381496
PPTC7	0.613294	-0.253225	0.999596	-0.14498	-0.0962636
TOP2A	0.613021	-0.25342	0.999596	-2.43454	-2.30611
F13A1	0.612989	-0.253443	0.999596	0.039054	0.063734
ZNF592	0.612733	-0.253625	0.999596	-0.0770113	-0.0370787
PEX13	0.612528	-0.253771	0.999596	-0.188031	-0.141846
SEC23IP	0.611625	-0.254417	0.999596	-0.151065	-0.103192
DDOST	0.611435	-0.254552	0.999596	-1.00899	-0.946829
LRRC41	0.611273	-0.254668	0.999596	-0.0535683	-0.0178705
LONRF3	0.611185	-0.254731	0.999596	-0.0143022	0.0112553
CLDN18	0.610941	-0.254905	0.999596	-0.0372124	-0.0104733
IGLL5	0.610871	-0.254955	0.999596	0.0282714	0.0609714
RANBP1	0.610749	-0.255042	0.999596	-0.45088	-0.396964
CCM2L	0.610164	-0.255461	0.999596	0.0140461	0.0469749
D2HGDH	0.609369	-0.25603	0.999596	-0.0153024	0.017352
ENTREP3	0.595321	-0.266136	0.999596	-0.119125	-0.0754926
SLC13A5	0.61937	-0.248898	0.999596	-0.0311123	-0.00315131
MPZ	0.594973	-0.266388	0.999596	-0.0888835	-0.0623434
VSIR	0.59454	-0.2667	0.999596	0.0166608	0.0447376
PIMREG	0.58098	-0.276566	0.999596	-0.157068	-0.11885
UBXN2B	0.580856	-0.276656	0.999596	-0.0490187	-0.0126046
SPEF1	0.580654	-0.276804	0.999596	-0.153801	-0.118393
SLF1	0.580615	-0.276833	0.999596	-0.115016	-0.065452
KIF4A	0.580584	-0.276855	0.999596	-0.760852	-0.670019
RTN4RL2	0.580531	-0.276894	0.999596	-0.109241	-0.0752449
CYBB	0.579901	-0.277355	0.999596	-0.0232027	0.00193827
SNAP29	0.579237	-0.277841	0.999596	-0.3496	-0.291551
EEF1G	0.578761	-0.27819	0.999596	-1.04617	-0.975874
PTPRU	0.578159	-0.278631	0.999596	-0.152666	-0.110855
TMPPE	0.577578	-0.279057	0.999596	-0.0618828	-0.0339195
RRP8	0.577243	-0.279303	0.999596	-0.0877192	-0.0546392
PPP1R37	0.581448	-0.276223	0.999596	-0.137436	-0.10448
ARHGAP19	0.577144	-0.279375	0.999596	-0.138871	-0.108684
LRWD1	0.575368	-0.280679	0.999596	-0.120756	-0.0847228
MPHOSPH6	0.575205	-0.280799	0.999596	-0.23084	-0.173021
PSMB10	0.575006	-0.280945	0.999596	-0.0939386	-0.0599694
LY6H	0.574826	-0.281078	0.999596	0.0291695	0.066862
NDUFAF1	0.574126	-0.281593	0.999596	-0.498873	-0.435654
DEFB132	0.574085	-0.281623	0.999596	0.0418377	0.0685236
SHISA7	0.573952	-0.281721	0.999596	-0.076318	-0.0491051
SIGLEC10	0.573447	-0.282092	0.999596	-0.0901314	-0.0577729
STARD5	0.573399	-0.282127	0.999596	-0.0242644	0.00594153
ALG1	0.57319	-0.282281	0.999596	-0.884136	-0.768242
GPR35	0.572863	-0.282522	0.999596	0.0179399	0.055219
SLC6A19	0.572477	-0.282806	0.999596	0.0110779	0.0490534
SARS2	0.576892	-0.27956	0.999596	-0.6689	-0.583964
ATF6	0.582273	-0.27562	0.999596	-0.130718	-0.0944494
CTDSPL	0.582808	-0.275229	0.999596	-0.00683065	0.0258371
HERC6	0.582826	-0.275217	0.999596	-0.0249816	0.00969331
CAMK1G	0.594123	-0.267002	0.999596	0.007826	0.0413082
KAZN	0.592735	-0.268008	0.999596	0.153524	0.183897
CTSW	0.592572	-0.268126	0.999596	-0.146169	-0.111553
RBM22	0.592552	-0.268141	0.999596	-1.78939	-1.69458
PLAA	0.592144	-0.268436	0.999596	-0.172845	-0.1288
TRO	0.591771	-0.268706	0.999596	0.10098	0.127075
HEATR9	0.59136	-0.269005	0.999596	-0.198803	-0.166078
CAND2	0.591204	-0.269118	0.999596	-0.114203	-0.0780846
CDC25C	0.591201	-0.26912	0.999596	-0.11011	-0.078693
NQO2	0.590481	-0.269642	0.999596	0.13635	0.161257
RSPH14	0.589397	-0.27043	0.999596	-0.181294	-0.15157
PRSS3	0.589253	-0.270534	0.999596	-0.0496292	-0.0115795
LRRC66	0.58918	-0.270588	0.999596	-0.0356051	-0.00568053
SHROOM1	0.589088	-0.270655	0.999596	-0.128392	-0.100858
FAM234A	0.588674	-0.270955	0.999596	0.0823841	0.114316
ZNF416	0.588612	-0.271	0.999596	0.029269	0.0548103
NMNAT1	0.588398	-0.271156	0.999596	-0.490703	-0.373885
FEM1B	0.587491	-0.271815	0.999596	-0.197935	-0.162212
FSIP2	0.587386	-0.271892	0.999596	-0.110689	-0.0706438
AKIP1	0.587351	-0.271918	0.999596	-0.106486	-0.0726861
SBDS	0.586718	-0.272378	0.999596	-1.82581	-1.66979
FBXL3	0.586128	-0.272808	0.999596	-0.0372315	-0.00555333
MFRP	0.585938	-0.272946	0.999596	-0.0576754	-0.021408
DNAAF1	0.585857	-0.273005	0.999596	-0.0623801	-0.0346069
ELAC1	0.584233	-0.274189	0.999596	0.142696	0.1715
TSPAN31	0.583688	-0.274587	0.999596	-0.262068	-0.212584
LYVE1	0.583389	-0.274805	0.999596	0.0453265	0.0722079
ALG12	0.594695	-0.266589	0.999596	-0.100377	-0.0372468
PCDHGC4	0.619474	-0.248824	0.999596	0.00209087	0.0310555
CYP4A11	0.620096	-0.248383	0.999596	0.0554849	0.0865605
KCNJ3	0.621401	-0.247456	0.999596	-0.0992198	-0.0712812
BFSP2	0.65706	-0.222456	0.999596	0.0605033	0.0799564
LARS2	0.656909	-0.222561	0.999596	-0.569248	-0.485713
MPP1	0.656314	-0.222973	0.999596	0.00456094	0.0243959
COX16	0.6563	-0.222982	0.999596	-0.149416	-0.11024
ZNF414	0.75587	-0.155778	0.999596	-0.0654794	-0.0447211
STAR	0.655737	-0.223373	0.999596	-0.0189791	0.00655795
PDE4D	0.655733	-0.223376	0.999596	-0.0922614	-0.062373
BUD23	0.654838	-0.223997	0.999596	-1.52743	-1.46215
IDE	0.653418	-0.224983	0.999596	-0.179572	-0.150202
NEK1	0.653394	-0.225	0.999596	-0.159951	-0.120808
ALDH6A1	0.651856	-0.226068	0.999596	-0.0590886	-0.0335958
NHLRC2	0.651145	-0.226563	0.999596	-0.856347	-0.743419
USP22	0.657612	-0.222074	0.999596	0.180889	0.219692
MRPS31	0.649682	-0.227581	0.999596	-0.470707	-0.409951
LOXL1	0.648278	-0.228559	0.999596	-0.14281	-0.113399
MYO5B	0.64714	-0.229352	0.999596	-0.104829	-0.0756919
C17orf50	0.647088	-0.229389	0.999596	-0.192757	-0.155286
ZNF451	0.646658	-0.229689	0.999596	0.00798253	0.031316
TRAPPC10	0.646149	-0.230044	0.999596	-0.108874	-0.086152
MRPS26	0.645733	-0.230334	0.999596	-0.516924	-0.460131
LAYN	0.645532	-0.230474	0.999596	-0.0657598	-0.0364427
MRPL13	0.645399	-0.230568	0.999596	-0.318745	-0.262951
MRPS9	0.64433	-0.231314	0.999596	-0.450339	-0.392333
RPS4X	0.643506	-0.23189	0.999596	-2.40108	-2.26431
TSHZ1	0.643078	-0.232189	0.999596	0.0768278	0.101288
POLA2	0.64285	-0.232349	0.999596	-1.51249	-1.4485
BCL9L	0.648593	-0.22834	0.999596	-0.0878874	-0.0392547
IL27RA	0.657743	-0.221983	0.999596	-0.11528	-0.0900563
LSM3	0.657956	-0.221835	0.999596	-1.85893	-1.78076
CD3D	0.658516	-0.221447	0.999596	-0.165459	-0.138397
BICDL1	0.668409	-0.214617	0.999596	-0.112165	-0.0871616
RHOA	0.668191	-0.214767	0.999596	-0.460479	-0.377645
SPRYD4	0.667872	-0.214987	0.999596	-0.516721	-0.472691
TMEM215	0.667173	-0.215468	0.999596	0.0309507	0.0569705
BOLA3	0.667096	-0.215521	0.999596	-0.311577	-0.270782
ACTR10	0.667027	-0.215569	0.999596	-1.69554	-1.63237
GAS7	0.666672	-0.215813	0.999596	-0.0893732	-0.0656017
NSMF	0.666299	-0.21607	0.999596	-0.0750852	-0.047191
C12orf56	0.666134	-0.216184	0.999596	-0.243471	-0.209029
LRCH4	0.66588	-0.216359	0.999596	-0.10602	-0.0798634
NDUFA7	0.665634	-0.216529	0.999596	-0.113375	-0.0867257
AGR2	0.665525	-0.216604	0.999596	-0.0629755	-0.0319614
AMD1	0.665443	-0.216661	0.999596	-0.487102	-0.423015
AP1M2	0.66518	-0.216842	0.999596	-0.0328833	-0.0073774
RSF1	0.664998	-0.216968	0.999596	-0.106696	-0.076959
NOS2	0.664865	-0.217059	0.999596	-0.100376	-0.073641
RIOK2	0.66375	-0.217828	0.999596	-1.10279	-1.05202
HSD17B4	0.663603	-0.21793	0.999596	-0.202181	-0.165575
SERP2	0.663484	-0.218012	0.999596	-0.0227206	0.00480022
TXNRD2	0.662607	-0.218618	0.999596	-0.128272	-0.103814
NDUFAF8	0.662403	-0.218759	0.999596	-0.511156	-0.452494
AKAP3	0.661524	-0.219366	0.999596	-0.120536	-0.097445
DENND4B	0.660751	-0.219901	0.999596	-0.145238	-0.117458
CCL5	0.660598	-0.220007	0.999596	-0.146188	-0.116965
GGACT	0.658924	-0.221164	0.999596	-0.0912231	-0.0659862
VPS51	0.658887	-0.22119	0.999596	-0.406476	-0.356319
B3GNT2	0.658681	-0.221333	0.999596	-0.157317	-0.116204
POLR3D	0.64231	-0.232726	0.999596	-0.646013	-0.592055
SMIM14	0.64188	-0.233027	0.999596	0.0496019	0.0726295
NAA20	0.6418	-0.233083	0.999596	-0.964043	-0.895893
LRP5	0.641391	-0.23337	0.999596	-0.16502	-0.134757
HPD	0.63094	-0.240711	0.999596	-0.150177	-0.121847
EVA1B	0.629679	-0.2416	0.999596	-0.0418328	-0.0106078
PPP1R12A	0.629425	-0.241779	0.999596	-1.33393	-1.20654
ELOA2	0.629344	-0.241836	0.999596	0.0909323	0.115948
SEZ6L2	0.629276	-0.241884	0.999596	-0.0501684	-0.0221111
INSRR	0.628662	-0.242317	0.999596	-0.0145412	0.0116781
PGAP2	0.628656	-0.242321	0.999596	-0.0910637	-0.0536612
RABIF	0.628619	-0.242348	0.999596	-0.320839	-0.252243
LIN7B	0.628514	-0.242422	0.999596	-0.0136972	0.0164967
SARS1	0.628426	-0.242484	0.999596	-2.69974	-2.58206
PGR	0.628304	-0.24257	0.999596	-0.00139713	0.0255492
PPM1G	0.628303	-0.242571	0.999596	-0.294833	-0.230249
COQ7	0.628302	-0.242571	0.999596	-0.223961	-0.171607
IQCD	0.628008	-0.242779	0.999596	-0.103508	-0.0787939
CHPF2	0.627952	-0.242819	0.999596	-0.0464379	-0.0212093
ADGRF5	0.626621	-0.243759	0.999596	-0.180594	-0.148914
RBM17	0.625894	-0.244273	0.999596	-1.30143	-1.23186
TACR3	0.624939	-0.244949	0.999596	-0.115986	-0.0941356
SIRT4	0.624042	-0.245584	0.999596	-0.155221	-0.125845
COX14	0.62364	-0.245869	0.999596	-0.213989	-0.166403
CRISP3	0.62346	-0.245996	0.999596	0.0826738	0.108405
DOCK7	0.623097	-0.246254	0.999596	-0.229046	-0.18266
PABIR2	0.622889	-0.246401	0.999596	-0.02464	-0.00272873
RBM41	0.622348	-0.246785	0.999596	0.0889111	0.112888
TMEM38A	0.622322	-0.246803	0.999596	-0.0666346	-0.0341262
RRM1	0.62211	-0.246953	0.999596	-3.07129	-2.94327
CRACR2B	0.621703	-0.247242	0.999596	-0.132469	-0.101881
RNF139	0.631035	-0.240643	0.999596	-0.135402	-0.104036
MEMO1	0.668619	-0.214472	0.999596	-0.336327	-0.287511
THOC3	0.631618	-0.240232	0.999596	-1.38004	-1.29238
PCOLCE	0.63247	-0.239633	0.999596	-0.0225236	0.00715941
YJU2B	0.640518	-0.23398	0.999596	-0.580893	-0.512492
BRINP3	0.640444	-0.234033	0.999596	0.0203231	0.0396352
DDI2	0.640018	-0.234331	0.999596	-0.305312	-0.253404
EPHA4	0.639983	-0.234355	0.999596	-0.0266817	-0.00351527
MAP4	0.639574	-0.234642	0.999596	-0.093974	-0.0576125
CADM4	0.639182	-0.234917	0.999596	-0.278963	-0.241652
ARMC5	0.639034	-0.235021	0.999596	-0.406921	-0.339952
JAK3	0.639019	-0.235031	0.999596	-0.145369	-0.113062
DDX51	0.638759	-0.235214	0.999596	-0.947979	-0.879476
TLE5	0.638719	-0.235241	0.999596	-0.126454	-0.0971781
COPS9	0.638512	-0.235386	0.999596	-0.196697	-0.151932
GSE1	0.638002	-0.235744	0.999596	0.152187	0.190685
ZNF324B	0.63722	-0.236293	0.999596	-0.0582253	-0.0283554
NANOS1	0.636727	-0.236639	0.999596	-0.105607	-0.0743201
RNF43	0.63669	-0.236665	0.999596	-0.0198512	0.00726564
COPS7A	0.636624	-0.236711	0.999596	-0.041564	-0.00503517
SLC28A2	0.636536	-0.236773	0.999596	0.0179958	0.0452546
SKP2	0.63649	-0.236805	0.999596	-0.744421	-0.640091
MCM9	0.636465	-0.236823	0.999596	-0.225924	-0.193707
SDCBP2	0.634701	-0.238062	0.999596	0.0263481	0.0530455
TMEM41A	0.634656	-0.238094	0.999596	-0.0786993	-0.0376312
MRPS11	0.634235	-0.23839	0.999596	-0.69361	-0.596418
AMT	0.633967	-0.238579	0.999596	-0.0580856	-0.0265704
IQSEC1	0.633748	-0.238733	0.999596	-0.0827996	-0.0581882
PHRF1	0.633267	-0.239072	0.999596	-0.0612589	-0.0345637
SAMD5	0.633091	-0.239195	0.999596	-0.0342624	-0.00703457
TAF4B	0.632752	-0.239434	0.999596	-0.0136546	0.0125148
NKD2	0.632058	-0.239922	0.999596	-0.0675799	-0.0386249
CATSPER2	0.75631	-0.155489	0.999596	-0.0467749	-0.0286083
ZNF212	0.771445	-0.145545	0.999596	-0.151005	-0.135805
XPO7	0.757009	-0.155028	0.999596	-0.0106488	0.0161893
NUDT15	0.874655	-0.0790371	0.999596	0.00423819	0.0130539
TIAL1	0.874305	-0.0792597	0.999596	-0.0975682	-0.0776979
IL36B	0.874202	-0.0793252	0.999596	-0.0462966	-0.0355179
ESR1	0.874002	-0.0794525	0.999596	-0.126516	-0.113327
ANKRD10	0.873199	-0.0799636	0.999596	0.0273223	0.0391985
PIGS	0.873038	-0.0800656	0.999596	-0.27291	-0.259093
RAB3A	0.872339	-0.0805103	0.999596	-0.1353	-0.125269
NXF1	0.871433	-0.0810866	0.999596	-1.11201	-1.08721
ACTBL2	0.871039	-0.0813372	0.999596	0.00309511	0.0126849
TM4SF19	0.87061	-0.0816104	0.999596	0.15365	0.162089
CINP	0.869925	-0.0820464	0.999596	-0.950768	-0.924728
RASGRP1	0.869796	-0.0821282	0.999596	-0.0252447	-0.0151984
CRMP1	0.874857	-0.0789092	0.999596	-0.0842125	-0.075124
HOXC5	0.869603	-0.0822512	0.999596	-0.181393	-0.169316
UGCG	0.868234	-0.0831229	0.999596	-0.169506	-0.150809
SLC46A3	0.867015	-0.0838988	0.999596	-0.129778	-0.118749
SELENOW	0.866856	-0.0839999	0.999596	-0.177499	-0.165937
CCDC171	0.866764	-0.0840589	0.999596	0.000535095	0.0109232
RRP1B	0.86583	-0.0846539	0.999596	0.0065	0.0164251
MLXIPL	0.865475	-0.0848797	0.999596	-0.0490201	-0.0384122
POLR3E	0.865393	-0.0849322	0.999596	-0.895905	-0.875281
RPS6KA4	0.865167	-0.0850761	0.999596	-0.17151	-0.159414
ERCC8	0.86487	-0.0852655	0.999596	-0.0603217	-0.0494543
SLC4A8	0.864726	-0.085357	0.999596	-0.0704799	-0.0625732
STARD8	0.863984	-0.08583	0.999596	-0.111861	-0.100936
HSPB6	0.863652	-0.0860414	0.999596	-0.0179543	-0.0073383
KANK1	0.868962	-0.0826594	0.999596	0.0851225	0.0930092
FASTKD5	0.875572	-0.0784543	0.999596	-0.309362	-0.290491
TRIM34	0.87572	-0.0783603	0.999596	0.169392	0.176168
ZNF791	0.875884	-0.0782559	0.999596	-0.0864128	-0.0781796
SPRING1	0.884908	-0.0725248	0.999596	-0.205299	-0.190084
CRKL	0.884765	-0.0726153	0.999596	-0.897537	-0.853747
ERO1A	0.884369	-0.0728671	0.999596	0.0308309	0.0400261
CD200R1	0.883688	-0.0732989	0.999596	0.0248822	0.0328422
PARP11	0.882768	-0.0738827	0.999596	0.0426956	0.0525482
LIN28A	0.882337	-0.0741569	0.999596	-0.181123	-0.171671
H1-7	0.881818	-0.074486	0.999596	-0.107692	-0.0974213
FGF19	0.881768	-0.074518	0.999596	-0.123925	-0.112101
MMP20	0.881668	-0.0745816	0.999596	-0.0197466	-0.0108586
TMEM214	0.881621	-0.074611	0.999596	-0.0293089	-0.0198261
H2BC11	0.881598	-0.0746259	0.999596	-1.45009	-1.42135
KIF2A	0.881232	-0.074858	0.999596	-0.120838	-0.10549
PVALB	0.881142	-0.0749154	0.999596	0.0792552	0.0876639
CASQ2	0.880023	-0.0756262	0.999596	-0.03777	-0.0268356
NRIP2	0.879688	-0.0758386	0.999596	0.054642	0.0617769
PPP1CA	0.879436	-0.0759992	0.999596	-0.631126	-0.610665
FAM76B	0.87931	-0.0760791	0.999596	-0.0884761	-0.0775289
SCGN	0.87861	-0.0765235	0.999596	0.00356163	0.0111755
DAAM2	0.878359	-0.0766831	0.999596	0.0471941	0.0584046
MAP2K1	0.87835	-0.0766887	0.999596	-0.151904	-0.137039
EPN2	0.877966	-0.0769327	0.999596	-0.0544885	-0.0430108
EIF3E	0.877862	-0.0769989	0.999596	-1.42251	-1.39673
RPS21	0.876995	-0.0775499	0.999596	-1.5719	-1.54852
PCMTD1	0.876808	-0.0776684	0.999596	-0.139573	-0.128224
MRS2	0.876313	-0.0779835	0.999596	0.0723909	0.0840253
PRSS8	0.876245	-0.0780264	0.999596	0.00835444	0.0153187
ARL8A	0.876145	-0.0780901	0.999596	-0.163246	-0.153708
ISG15	0.863439	-0.0861767	0.999596	-0.0733259	-0.058802
ZNF319	0.88491	-0.0725234	0.999596	-0.0817673	-0.0727162
PSMF1	0.862485	-0.0867852	0.999596	-0.176131	-0.154739
GLI1	0.86093	-0.0877768	0.999596	-0.158038	-0.143603
CDH22	0.847809	-0.0961563	0.999596	0.181092	0.191842
CCR8	0.847525	-0.0963375	0.999596	0.173142	0.182022
CPSF4L	0.847482	-0.0963655	0.999596	0.00669121	0.0160799
SCRT1	0.847437	-0.0963939	0.999596	-0.179238	-0.162333
NR0B2	0.847431	-0.0963979	0.999596	-0.116699	-0.103789
EHD1	0.846619	-0.0969172	0.999596	-0.105812	-0.0944807
AGTR1	0.846243	-0.0971578	0.999596	-0.0975021	-0.0858829
TYW3	0.845686	-0.0975141	0.999596	-0.0565366	-0.0445132
ZNF622	0.84478	-0.0980942	0.999596	-0.220478	-0.200313
LCA5L	0.842473	-0.0995716	0.999596	-0.0675005	-0.0569699
NHSL1	0.842244	-0.099718	0.999596	0.0154394	0.0259406
SLC16A2	0.841516	-0.100185	0.999596	0.0457709	0.0569554
C1orf109	0.847976	-0.096049	0.999596	-1.35518	-1.29305
SGCB	0.841489	-0.100202	0.999596	-0.0721638	-0.0586237
GAB1	0.841196	-0.100389	0.999596	-0.277165	-0.255751
FOXC1	0.840982	-0.100526	0.999596	0.0935885	0.111117
TMEM156	0.840966	-0.100537	0.999596	0.0655919	0.0769206
ZKSCAN2	0.840442	-0.100873	0.999596	-0.171509	-0.161181
CAMTA1	0.840342	-0.100937	0.999596	-0.120936	-0.109349
TES	0.839706	-0.101345	0.999596	-0.00184908	0.00862001
CLPX	0.839686	-0.101357	0.999596	-0.240435	-0.223154
IGF1R	0.838688	-0.101997	0.999596	-0.350278	-0.320737
COBLL1	0.838679	-0.102003	0.999596	-0.0689216	-0.05784
GPR34	0.838654	-0.102019	0.999596	0.0203253	0.0310667
WFDC13	0.838416	-0.102171	0.999596	0.0332287	0.0451931
PDE4DIP	0.838414	-0.102172	0.999596	-0.452185	-0.429803
HPGD	0.841426	-0.100242	0.999596	0.160009	0.170145
ATG12	0.848777	-0.0955373	0.999596	-0.0506519	-0.0359798
YAP1	0.84879	-0.0955284	0.999596	-0.384378	-0.35162
RILPL1	0.848839	-0.0954974	0.999596	-0.172901	-0.161633
EPB41L4A	0.860087	-0.0883142	0.999596	-0.0478589	-0.0375825
MFAP3	0.860004	-0.088367	0.999596	0.0746506	0.0848609
LAGE3	0.859857	-0.0884606	0.999596	-0.349628	-0.332403
DPPA5	0.85953	-0.0886693	0.999596	-0.101427	-0.0847404
ZNF318	0.858912	-0.0890638	0.999596	-0.100451	-0.0871091
DKK1	0.858799	-0.0891357	0.999596	-0.0944053	-0.0827766
CAPN1	0.858591	-0.0892682	0.999596	-0.16977	-0.157581
KLHL21	0.8584	-0.0893902	0.999596	-0.00449135	0.00781161
GPATCH3	0.858386	-0.0893994	0.999596	-0.237776	-0.227428
VASP	0.85771	-0.0898308	0.999596	-0.113994	-0.103627
ADA2	0.857447	-0.0899986	0.999596	-0.00845353	0.00236907
ATP6V0C	0.856592	-0.0905438	0.999596	-2.00929	-1.95875
RNF17	0.856046	-0.0908927	0.999596	-0.0895589	-0.0789231
LPAR1	0.855699	-0.0911139	0.999596	-0.0526127	-0.0360461
ZNF648	0.855432	-0.0912845	0.999596	-0.198163	-0.187146
SPACA4	0.854115	-0.0921257	0.999596	-0.0118256	-0.00133024
ALAD	0.853774	-0.0923435	0.999596	-0.152769	-0.133259
SPACDR	0.853473	-0.092536	0.999596	-0.182317	-0.168724
AMPH	0.852022	-0.0934629	0.999596	0.0359363	0.0452638
PSMB6	0.851827	-0.0935871	0.999596	-1.6311	-1.56326
TSPO2	0.851806	-0.093601	0.999596	-0.0123052	-0.00298523
CCDC174	0.851763	-0.0936284	0.999596	-0.800779	-0.778312
STATH	0.851745	-0.0936395	0.999596	0.142133	0.152489
HSD17B10	0.851694	-0.0936726	0.999596	-0.470087	-0.436343
LAMA1	0.851568	-0.0937526	0.999596	0.0366995	0.045832
KCNS1	0.850504	-0.0944327	0.999596	-0.0213018	-0.00807291
MBOAT1	0.849532	-0.0950543	0.999596	-0.0557493	-0.0451546
LST1	0.861053	-0.0876979	0.999596	-0.293901	-0.279758
PPIL1	0.837901	-0.102501	0.999596	-0.701424	-0.660069
TRIM38	0.885319	-0.072264	0.999596	-0.00752709	0.000754659
ALX4	0.885652	-0.072053	0.999596	-0.041713	-0.0333036
TGFB3	0.916685	-0.0524134	0.999596	-0.0567992	-0.050522
ZNF696	0.916494	-0.0525335	0.999596	-0.129216	-0.121934
SOD2	0.916404	-0.0525905	0.999596	-0.783502	-0.75117
BUB3	0.916035	-0.0528237	0.999596	-1.93804	-1.90473
TSPYL6	0.915708	-0.0530299	0.999596	0.0569861	0.0631179
KCNC2	0.915694	-0.053039	0.999596	-0.00823532	-0.0021392
SLC9B1	0.914019	-0.0540965	0.999596	-0.386682	-0.375853
SLC38A2	0.91379	-0.0542414	0.999596	-0.448114	-0.434918
REG3A	0.91353	-0.0544058	0.999596	0.151553	0.156742
DCANP1	0.9135	-0.0544245	0.999596	-0.0653832	-0.0596393
WWTR1	0.913358	-0.0545142	0.999596	-0.373779	-0.358246
H2BC4	0.912834	-0.0548452	0.999596	-1.37407	-1.35538
P2RY12	0.916997	-0.0522162	0.999596	-0.0966139	-0.090818
ELK3	0.911777	-0.0555133	0.999596	0.057664	0.0649109
CYP2U1	0.911517	-0.0556772	0.999596	-0.0588253	-0.0522832
PLEKHG6	0.911427	-0.0557341	0.999596	-0.0442651	-0.0347339
SHMT2	0.911316	-0.0558044	0.999596	-0.113962	-0.106042
MRPL15	0.910975	-0.0560201	0.999596	-0.444231	-0.42577
PLEKHA3	0.910817	-0.0561198	0.999596	0.0290027	0.035596
PGLYRP1	0.910328	-0.0564289	0.999596	-0.115274	-0.108369
STAMBPL1	0.910147	-0.0565431	0.999596	0.110124	0.116685
LAMB4	0.910047	-0.0566063	0.999596	-0.186508	-0.179741
TRPM4	0.9097	-0.0568255	0.999596	-0.171413	-0.164086
PPP1R12C	0.90969	-0.0568317	0.999596	0.000998648	0.00787328
COA7	0.909512	-0.0569442	0.999596	-0.410051	-0.391988
MAMDC2	0.908039	-0.0578753	0.999596	-0.0552461	-0.0491547
KCTD4	0.911716	-0.0555515	0.999596	0.00968714	0.014865
GYG2	0.917832	-0.0516889	0.999596	0.123764	0.130012
TPK1	0.918666	-0.0511623	0.999596	-0.150884	-0.138833
PEX6	0.91939	-0.0507058	0.999596	-0.259504	-0.248308
DNAAF11	0.572234	-0.282986	0.999596	-0.00466178	0.026397
CDK6	0.926853	-0.045997	0.999596	-0.811954	-0.787714
SCARF2	0.926441	-0.0462571	0.999596	-0.0507576	-0.0430024
RNF168	0.92628	-0.0463588	0.999596	-0.469051	-0.454259
SPATA6L	0.926216	-0.046399	0.999596	0.130082	0.136046
SELENOO	0.926201	-0.0464083	0.999596	-0.026359	-0.0208526
FAM220A	0.926194	-0.0464129	0.999596	-0.118878	-0.111862
MORC2	0.924824	-0.0472766	0.999596	-0.18437	-0.17671
CEP85L	0.924384	-0.0475541	0.999596	-0.105126	-0.0986037
SEC22A	0.924376	-0.0475595	0.999596	-0.049458	-0.0425159
CLDN6	0.924338	-0.0475836	0.999596	-0.236833	-0.229941
SIGLEC9	0.923698	-0.0479869	0.999596	0.0796449	0.0850543
UBN1	0.92369	-0.0479922	0.999596	-0.101915	-0.0953714
TPSAB1	0.92361	-0.048043	0.999596	-0.0550878	-0.0480151
COPZ1	0.923605	-0.0480459	0.999596	-1.5048	-1.49031
TAF1A	0.923509	-0.0481063	0.999596	-0.952637	-0.941217
AKR1E2	0.92336	-0.0482003	0.999596	0.172876	0.177813
MYBBP1A	0.923189	-0.0483083	0.999596	-0.662057	-0.651094
SETX	0.922731	-0.048597	0.999596	-0.25444	-0.246756
ARL4D	0.922343	-0.0488419	0.999596	-0.169076	-0.161331
SLCO1B1	0.922038	-0.0490344	0.999596	0.0893613	0.0941825
H2AC4	0.921848	-0.0491541	0.999596	-0.517096	-0.507389
E2F8	0.920913	-0.0497442	0.999596	-0.00773103	-0.00107183
PDCD7	0.92076	-0.0498409	0.999596	-0.714003	-0.703605
TMEM179	0.920045	-0.050292	0.999596	0.0786565	0.0848298
ARHGAP1	0.919896	-0.0503863	0.999596	0.0107849	0.019716
TAS1R3	0.919436	-0.0506765	0.999596	-0.048443	-0.0417165
PFAS	0.907567	-0.0581741	0.999596	-0.396989	-0.374695
CYP4F12	0.885645	-0.0720571	0.999596	-0.0531438	-0.0441507
PIAS2	0.907466	-0.0582379	0.999596	0.0409346	0.0471316
SLBP	0.907253	-0.0583721	0.999596	-0.918074	-0.906449
CTSG	0.893568	-0.0670338	0.999596	-0.0439708	-0.0363138
CTDP1	0.893277	-0.0672181	0.999596	-1.53051	-1.50917
ACY1	0.892863	-0.0674802	0.999596	0.0703407	0.0781059
LRP10	0.891965	-0.0680496	0.999596	-0.0514093	-0.0421929
RCCD1	0.891458	-0.0683705	0.999596	0.074345	0.0843881
CDCA3	0.891399	-0.068408	0.999596	-0.178799	-0.16193
ARHGEF16	0.891319	-0.0684586	0.999596	-0.0704731	-0.0620746
TRIM56	0.890601	-0.0689143	0.999596	-0.0188844	-0.0104428
NLRP5	0.890559	-0.0689404	0.999596	0.0654086	0.0727716
S100A12	0.890436	-0.0690186	0.999596	-0.0796987	-0.0717076
CST6	0.890182	-0.0691794	0.999596	-0.12391	-0.114126
FOSL2	0.889908	-0.0693531	0.999596	-0.127182	-0.113799
SPATA33	0.893801	-0.0668858	0.999596	-0.12115	-0.112572
HLTF	0.889257	-0.0697663	0.999596	0.0656571	0.0745834
EFL1	0.889157	-0.0698297	0.999596	-1.08824	-1.06497
RBMX	0.889155	-0.0698309	0.999596	-1.78244	-1.75929
NDUFS8	0.888816	-0.0700456	0.999596	-0.415549	-0.394896
DNAJB9	0.888551	-0.0702138	0.999596	-0.00270093	0.00709008
SPOPL	0.888033	-0.0705421	0.999596	-0.101442	-0.0930451
EVC	0.887239	-0.0710458	0.999596	-0.0140333	-0.0064528
PMPCB	0.886472	-0.0715323	0.999596	-1.67764	-1.65107
BARHL1	0.88622	-0.0716924	0.999596	-0.0724579	-0.0647612
CCDC62	0.88612	-0.0717556	0.999596	-0.153508	-0.14384
H1-1	0.885957	-0.0718594	0.999596	-0.0493886	-0.0387104
RTKN	0.88588	-0.0719078	0.999596	-0.0730025	-0.0611119
PTCD3	0.885664	-0.072045	0.999596	-0.818996	-0.796981
GPR31	0.889164	-0.069825	0.999596	-0.000556701	0.00818174
SLC25A22	0.894361	-0.0665315	0.999596	-0.131643	-0.120064
PET117	0.894487	-0.0664513	0.999596	-0.0960053	-0.0716566
L1CAM	0.894702	-0.0663155	0.999596	-0.0344144	-0.0270609
EEF1AKMT3	0.906864	-0.058618	0.999596	-0.303356	-0.294115
DGCR6	0.906839	-0.0586341	0.999596	-0.0825455	-0.0740663
MMP2	0.90572	-0.0593417	0.999596	0.167306	0.174133
ALKBH2	0.905662	-0.0593781	0.999596	-0.0660043	-0.0599779
KLF12	0.905224	-0.0596553	0.999596	0.0657464	0.0732204
DLD	0.905164	-0.0596931	0.999596	-0.391884	-0.375843
DUSP29	0.905113	-0.0597257	0.999596	-0.0923736	-0.0861528
TNFRSF14	0.904965	-0.0598193	0.999596	0.0255763	0.0332337
AGFG2	0.904438	-0.0601527	0.999596	-0.0400846	-0.0330779
RIOK1	0.903855	-0.0605215	0.999596	-1.18918	-1.17379
ELOVL2	0.9033	-0.0608722	0.999596	-0.0143506	-0.00772643
PFKFB4	0.902622	-0.0613015	0.999596	-0.232291	-0.224859
CDHR5	0.902526	-0.0613621	0.999596	-0.0511159	-0.0451805
ZNF429	0.902282	-0.0615167	0.999596	0.0792875	0.0866827
MAP7D1	0.902243	-0.0615408	0.999596	-0.0920929	-0.0839608
SFT2D1	0.902231	-0.0615488	0.999596	0.0262361	0.0329895
DMC1	0.902137	-0.0616081	0.999596	-0.0308063	-0.023597
GPBP1	0.90158	-0.0619608	0.999596	-0.135668	-0.127333
SLC26A6	0.901353	-0.0621042	0.999596	0.0746291	0.0826729
SCN11A	0.89998	-0.0629729	0.999596	-0.0320526	-0.0274707
S100P	0.899663	-0.0631739	0.999596	-0.120335	-0.113549
TRAK2	0.89951	-0.063271	0.999596	0.0246249	0.0311703
LHX8	0.899094	-0.0635337	0.999596	0.0142687	0.0230629
PPP1R2	0.897819	-0.064341	0.999596	-0.546526	-0.522403
TRNP1	0.89731	-0.0646633	0.999596	-0.152236	-0.143384
TRIM2	0.896898	-0.0649241	0.999596	0.0406912	0.0474352
SLC32A1	0.896167	-0.0653872	0.999596	0.0708509	0.0781505
MRGPRD	0.907294	-0.0583467	0.999596	-0.0653546	-0.0583064
PCDHGB4	0.837894	-0.102506	0.999596	0.00783845	0.0208404
CBLB	0.837229	-0.102932	0.999596	-0.0592694	-0.049213
MYLK4	0.837056	-0.103043	0.999596	0.0324883	0.0431574
KLHDC10	0.788664	-0.134302	0.999596	-0.0641266	-0.0493879
NLE1	0.788587	-0.134351	0.999596	-1.07324	-1.04397
NDUFAF6	0.787977	-0.134749	0.999596	-0.211006	-0.18073
MED31	0.78747	-0.135079	0.999596	-1.49691	-1.4644
DMAC1	0.787224	-0.135239	0.999596	-0.178554	-0.151704
CEP126	0.787008	-0.13538	0.999596	0.0627177	0.0821805
PIGX	0.786806	-0.135512	0.999596	-0.0463003	-0.0239157
CNBP	0.786799	-0.135516	0.999596	-0.200107	-0.177909
FMNL2	0.786741	-0.135553	0.999596	-0.118343	-0.0986087
TMEM254	0.786118	-0.13596	0.999596	-0.0406922	-0.0248526
H2AC12	0.786082	-0.135983	0.999596	-0.714463	-0.681269
SKA2	0.785855	-0.136131	0.999596	-1.09916	-1.06584
MAP3K2	0.788848	-0.134182	0.999596	-0.146265	-0.124247
ZNF865	0.785755	-0.136196	0.999596	-0.0247549	-0.0104809
RNF40	0.785123	-0.136608	0.999596	-0.431329	-0.407795
PRKCQ	0.784694	-0.136888	0.999596	0.0544688	0.0674533
HID1	0.783886	-0.137415	0.999596	-0.179983	-0.160528
AMBRA1	0.783863	-0.13743	0.999596	-0.130112	-0.0753708
PALS2	0.783629	-0.137582	0.999596	0.0121983	0.0317732
IER3IP1	0.78353	-0.137646	0.999596	-0.305739	-0.265932
ESRRG	0.783459	-0.137693	0.999596	-0.0535184	-0.0371421
UTRN	0.783376	-0.137747	0.999596	-0.0222619	-0.00862199
LRAT	0.782329	-0.13843	0.999596	0.0244012	0.0404378
TRAPPC11	0.78175	-0.138808	0.999596	-1.19833	-1.16191
DEPDC4	0.780768	-0.139448	0.999596	-0.0100918	0.00462658
BCKDHA	0.780755	-0.139457	0.999596	-0.0438487	-0.0290629
SLC37A2	0.785676	-0.136247	0.999596	0.0286237	0.0446889
KIAA2013	0.789138	-0.133993	0.999596	-0.227324	-0.203923
RAG1	0.789404	-0.13382	0.999596	-0.0662381	-0.0520738
RPL12	0.789565	-0.133715	0.999596	-2.60404	-2.53234
MAP2K5	0.798299	-0.12804	0.999596	-0.102824	-0.0861013
TAS2R20	0.797783	-0.128375	0.999596	0.123081	0.137697
NFE2L3	0.797665	-0.128452	0.999596	-0.313992	-0.293514
PEX2	0.79755	-0.128526	0.999596	-0.090422	-0.0694459
REC114	0.797518	-0.128547	0.999596	-0.0103578	0.00509773
LIPT1	0.797467	-0.12858	0.999596	-0.203009	-0.168069
ATP5MC1	0.797411	-0.128616	0.999596	-0.286609	-0.266562
ITGB3	0.797376	-0.128639	0.999596	-0.0828989	-0.0622225
NIBAN3	0.79658	-0.129155	0.999596	0.081391	0.0997101
ODF3B	0.796273	-0.129355	0.999596	0.144351	0.161743
C4orf48	0.795917	-0.129586	0.999596	0.12082	0.139438
OXA1L	0.795796	-0.129665	0.999596	-0.734087	-0.701254
SMIM10	0.795721	-0.129714	0.999596	-0.022527	-0.00893908
DTYMK	0.79551	-0.12985	0.999596	-1.51304	-1.43499
TRIR	0.795125	-0.1301	0.999596	-0.25138	-0.221483
FAAP20	0.794843	-0.130284	0.999596	-0.292128	-0.268821
POGLUT3	0.794704	-0.130374	0.999596	0.072948	0.0860609
TM7SF2	0.794702	-0.130375	0.999596	-0.23777	-0.213091
PPP1CC	0.794541	-0.13048	0.999596	-0.189485	-0.166306
DSC3	0.794439	-0.130546	0.999596	0.0457448	0.0613985
ATXN7L3	0.794437	-0.130547	0.999596	-0.245173	-0.205794
SDHAF2	0.792848	-0.13158	0.999596	-0.347347	-0.321881
CLSPN	0.792176	-0.132017	0.999596	-0.857067	-0.819572
DNASE1L1	0.791101	-0.132716	0.999596	0.0247354	0.0404464
B4GALNT2	0.790352	-0.133203	0.999596	-0.12825	-0.109287
BEX3	0.790128	-0.133349	0.999596	0.193764	0.209142
SLC4A7	0.789779	-0.133576	0.999596	-0.495085	-0.451287
PTPN6	0.780664	-0.139517	0.999596	0.0123005	0.0258019
POLR2H	0.798614	-0.127836	0.999596	-1.62118	-1.58396
ZFAND3	0.780127	-0.139867	0.999596	-0.143555	-0.125452
ZNF699	0.779383	-0.140353	0.999596	-0.00688642	0.0118163
ORC4	0.768161	-0.147698	0.999596	-0.712943	-0.67803
PRKAR1A	0.767644	-0.148037	0.999596	-0.229624	-0.18704
GOLGA7B	0.767345	-0.148233	0.999596	-0.0659214	-0.0478792
RFC3	0.767309	-0.148257	0.999596	-1.49945	-1.44661
BDKRB2	0.765904	-0.149178	0.999596	0.0614811	0.0789884
INKA1	0.765578	-0.149392	0.999596	-0.0669629	-0.0500939
LRRC30	0.765242	-0.149613	0.999596	-0.0280773	-0.015006
ZNF284	0.76445	-0.150133	0.999596	-0.119303	-0.0967361
AVPR2	0.763442	-0.150795	0.999596	0.0110833	0.0281367
PTK6	0.763223	-0.150939	0.999596	-0.0768806	-0.0539771
ARF1	0.762856	-0.15118	0.999596	-0.357786	-0.309398
WDFY3	0.762581	-0.151361	0.999596	-0.118455	-0.0923255
RNMT	0.768569	-0.14743	0.999596	-1.13229	-1.09269
MTOR	0.761988	-0.151751	0.999596	-1.19338	-1.14329
TBX2	0.760914	-0.152457	0.999596	-0.122735	-0.0979781
ITGB7	0.760408	-0.15279	0.999596	-0.0617655	-0.0413952
RBP3	0.760326	-0.152844	0.999596	-0.175951	-0.156813
ARRDC3	0.759729	-0.153237	0.999596	0.101207	0.1312
PDK4	0.75918	-0.153598	0.999596	-0.0181897	-0.00115837
LELP1	0.758889	-0.15379	0.999596	-0.183135	-0.164872
NARS2	0.758408	-0.154106	0.999596	-0.352219	-0.310403
DNAJA4	0.758404	-0.154109	0.999596	-0.0358646	-0.0172503
ZC2HC1C	0.758358	-0.154139	0.999596	0.107795	0.126322
PDGFD	0.757973	-0.154393	0.999596	-0.00630036	0.01047
P4HA3	0.757621	-0.154625	0.999596	0.00607742	0.0243032
H2BC6	0.757306	-0.154832	0.999596	-1.00481	-0.962174
LIPM	0.761875	-0.151826	0.999596	-0.103244	-0.0825945
ZSCAN30	0.768703	-0.147342	0.999596	0.000903305	0.0176859
HSPA13	0.769096	-0.147084	0.999596	-0.333471	-0.297537
NUFIP2	0.769821	-0.146609	0.999596	-0.222039	-0.195773
MSI2	0.779185	-0.140482	0.999596	-0.315486	-0.290822
CPZ	0.779037	-0.140579	0.999596	-0.0976456	-0.0829186
GRM2	0.778763	-0.140758	0.999596	-0.136511	-0.119089
STMN3	0.777831	-0.141367	0.999596	-0.0367208	-0.0206802
FPR1	0.777484	-0.141594	0.999596	-0.00649851	0.00766079
DISP2	0.7772	-0.141779	0.999596	0.0810695	0.0986393
ZNF800	0.77678	-0.142054	0.999596	0.0642723	0.0804503
RAB11FIP2	0.776515	-0.142227	0.999596	0.0791086	0.0978717
TBXT	0.776497	-0.142239	0.999596	0.123116	0.137983
SDK2	0.775959	-0.142591	0.999596	-0.12525	-0.107811
ANKLE1	0.774976	-0.143234	0.999596	-0.0739253	-0.0569683
CLSTN3	0.774326	-0.143659	0.999596	-0.13157	-0.116523
VPS37C	0.773866	-0.14396	0.999596	0.00267971	0.0253171
ZNF750	0.773794	-0.144007	0.999596	-0.104631	-0.088176
AP4E1	0.773517	-0.144188	0.999596	-0.0907675	-0.07285
PARP1	0.77248	-0.144867	0.999596	-0.244533	-0.223133
CCDC17	0.772469	-0.144874	0.999596	-0.141274	-0.126171
TMPRSS11A	0.772416	-0.144909	0.999596	-0.097912	-0.0819789
MTPAP	0.771739	-0.145353	0.999596	-0.730919	-0.676358
DEPDC5	0.771696	-0.145381	0.999596	-0.0297176	-0.000617645
PTPRCAP	0.77142	-0.145561	0.999596	-0.0178565	-0.0017812
PLA2G2A	0.771276	-0.145656	0.999596	-0.0235537	-0.00522676
AP5S1	0.77126	-0.145666	0.999596	0.0986049	0.116562
SSX1	0.771078	-0.145786	0.999596	-0.048831	-0.0268899
IL12A	0.770928	-0.145884	0.999596	-0.0365316	-0.0191065
HAPLN2	0.770801	-0.145967	0.999596	-0.44548	-0.419783
CSTL1	0.770588	-0.146107	0.999596	0.1752	0.193227
KCNK1	0.779666	-0.140168	0.999596	0.127155	0.144418
RNF181	0.79893	-0.127631	0.999596	-0.248383	-0.227224
TMEM115	0.799058	-0.127548	0.999596	-0.0638402	-0.0495817
RAB27B	0.799164	-0.127479	0.999596	0.084318	0.0945814
FECH	0.827405	-0.109241	0.999596	-0.594538	-0.559815
GRAMD2A	0.826757	-0.109658	0.999596	-0.0589886	-0.045927
FCMR	0.826648	-0.109728	0.999596	-0.0317161	-0.0188086
CREBBP	0.826526	-0.109807	0.999596	-0.0913663	-0.0494201
CCDC92	0.826493	-0.109828	0.999596	-0.0513519	-0.0348105
ZNF616	0.826481	-0.109836	0.999596	0.0356128	0.0483783
SELENON	0.826443	-0.10986	0.999596	-0.0863882	-0.0709866
PITPNM2	0.826422	-0.109874	0.999596	-0.175361	-0.162858
CPLX3	0.826047	-0.110115	0.999596	0.108867	0.122235
CRTC2	0.825304	-0.110593	0.999596	-0.156863	-0.13834
COX6A1	0.824887	-0.110861	0.999596	-0.51458	-0.489539
ZDHHC18	0.824683	-0.110993	0.999596	-0.211171	-0.197089
PURG	0.827556	-0.109144	0.999596	0.0131166	0.0246009
H2AC17	0.824502	-0.111109	0.999596	-0.866254	-0.840407
NBR1	0.82424	-0.111278	0.999596	-0.0932304	-0.0799917
E2F3	0.823677	-0.11164	0.999596	-0.361391	-0.328522
TMEM33	0.823546	-0.111725	0.999596	0.0318694	0.0464713
ZFPM1	0.823051	-0.112043	0.999596	-0.121851	-0.103263
PLPBP	0.822775	-0.112221	0.999596	0.0756605	0.0898974
MYOM1	0.822714	-0.11226	0.999596	0.0914139	0.101914
ADGRF1	0.822544	-0.11237	0.999596	-0.018394	-0.007746
DNAH5	0.822539	-0.112373	0.999596	-0.11975	-0.105955
CFLAR	0.821852	-0.112815	0.999596	-0.823001	-0.754792
CSF3R	0.820727	-0.11354	0.999596	-0.0672669	-0.0535176
CCND3	0.820009	-0.114003	0.999596	-0.376985	-0.338467
TLR9	0.819367	-0.114417	0.999596	-0.0196458	-0.00692229
GAN	0.824429	-0.111156	0.999596	-0.101198	-0.0843169
GABRB1	0.827633	-0.109095	0.999596	-0.0131066	-0.00374145
ARHGAP31	0.82791	-0.108917	0.999596	-0.125672	-0.11373
RAC3	0.828154	-0.10876	0.999596	-0.221615	-0.196348
KRTAP19-7	0.836887	-0.103152	0.999596	-0.178895	-0.167171
CLPTM1	0.836851	-0.103175	0.999596	-0.174941	-0.160888
TNFSF13B	0.836369	-0.103484	0.999596	0.0228846	0.0345172
COG3	0.835952	-0.103752	0.999596	-0.962887	-0.924799
SLTM	0.835124	-0.104283	0.999596	-0.16554	-0.148243
GDE1	0.834241	-0.10485	0.999596	-0.125378	-0.111206
SLC20A1	0.83416	-0.104902	0.999596	-0.374112	-0.350947
SLC7A5	0.834099	-0.10494	0.999596	-0.313635	-0.276015
COL6A6	0.833311	-0.105447	0.999596	-0.0982045	-0.0876978
RSBN1L	0.833204	-0.105515	0.999596	-0.0892408	-0.0752706
SOCS3	0.833168	-0.105538	0.999596	-0.104132	-0.0747433
ANKRD12	0.833105	-0.105579	0.999596	-0.046619	-0.0355309
RHOB	0.832821	-0.105761	0.999596	0.0232055	0.0377087
RNF115	0.832672	-0.105857	0.999596	-0.155767	-0.138589
VPS25	0.83263	-0.105884	0.999596	-2.24691	-2.19102
TMEM18	0.832576	-0.105919	0.999596	-0.0215347	-0.00779441
KLLN	0.832176	-0.106176	0.999596	-0.109522	-0.0959487
PPP2R1A	0.831708	-0.106476	0.999596	-0.905065	-0.849831
CACNA1D	0.831601	-0.106544	0.999596	-0.117211	-0.105995
DNAJC21	0.830907	-0.106991	0.999596	-0.14984	-0.125829
SETMAR	0.830434	-0.107294	0.999596	0.0628123	0.0752786
MYL11	0.830214	-0.107436	0.999596	-0.0623422	-0.0484718
TBC1D9B	0.82943	-0.10794	0.999596	-0.117693	-0.102873
ANKRD35	0.828782	-0.108356	0.999596	-0.236367	-0.221678
ICAM5	0.828558	-0.1085	0.999596	-0.163151	-0.147748
QPCTL	0.828551	-0.108505	0.999596	-0.116746	-0.103866
F8	0.828335	-0.108644	0.999596	-0.0135066	-0.00422604
ZNF354B	0.818496	-0.114978	0.999596	0.0697176	0.0840586
PLA2G4A	0.818462	-0.115	0.999596	0.0361859	0.0516318
DNAJC3	0.818299	-0.115105	0.999596	-0.057566	-0.0391924
KRTAP5-11	0.81826	-0.11513	0.999596	-0.275419	-0.256595
YIPF5	0.807308	-0.122204	0.999596	-0.3372	-0.312418
WDR26	0.807046	-0.122373	0.999596	-0.627205	-0.591299
PCMT1	0.806722	-0.122583	0.999596	-0.0626736	-0.0459725
TRAPPC6B	0.8067	-0.122597	0.999596	-0.080404	-0.063647
CELF2	0.805767	-0.1232	0.999596	-0.0707481	-0.05551
GK5	0.805227	-0.12355	0.999596	0.00403612	0.0196776
TMPRSS13	0.804598	-0.123957	0.999596	-0.00895163	0.00321673
RORB	0.80435	-0.124118	0.999596	0.0766861	0.0931202
ESPN	0.804053	-0.12431	0.999596	0.0205549	0.0393625
MAN1A2	0.803605	-0.1246	0.999596	-0.0648305	-0.0435702
LAMTOR1	0.803383	-0.124744	0.999596	-0.225175	-0.199394
SUPT3H	0.802931	-0.125037	0.999596	-0.160824	-0.136532
C1orf54	0.80239	-0.125387	0.999596	-0.0952285	-0.076699
SLC16A1	0.801991	-0.125646	0.999596	-0.251899	-0.222247
PPME1	0.801904	-0.125702	0.999596	-0.312321	-0.285745
HACD1	0.801807	-0.125765	0.999596	-0.0317545	-0.0181987
MRFAP1L1	0.801158	-0.126186	0.999596	-0.0667823	-0.0526399
PDE10A	0.800742	-0.126456	0.999596	-0.02459	-0.0116125
OXTR	0.800692	-0.126488	0.999596	0.00264911	0.0182234
HNF1A	0.800647	-0.126517	0.999596	-0.0781935	-0.0525615
MEOX2	0.800366	-0.1267	0.999596	0.0347742	0.0487641
PIWIL1	0.800198	-0.126808	0.999596	-0.129538	-0.116022
MCMDC2	0.800024	-0.126921	0.999596	-0.00207093	0.0175306
BRCA1	0.799728	-0.127113	0.999596	-0.428117	-0.394594
ZNF585B	0.799723	-0.127117	0.999596	0.0345398	0.0498319
MSRB1	0.799439	-0.127301	0.999596	-0.102573	-0.0838488
COQ4	0.7994	-0.127326	0.999596	-0.557126	-0.515426
C1orf131	0.80764	-0.121989	0.999596	-0.747071	-0.72432
COX8C	0.756593	-0.155302	0.999596	-0.00125101	0.0183026
TOMM40	0.807769	-0.121905	0.999596	-1.13939	-1.09368
SPTSSA	0.808586	-0.121377	0.999596	-0.326405	-0.294161
BCKDK	0.817995	-0.115301	0.999596	-0.0115949	0.000898079
EXD3	0.817855	-0.115391	0.999596	0.0455908	0.0596181
FEM1C	0.817787	-0.115435	0.999596	-0.0709976	-0.052456
HERC1	0.81759	-0.115562	0.999596	-0.0450256	-0.0294807
AP1AR	0.817401	-0.115684	0.999596	0.0517471	0.0643714
RAI2	0.817138	-0.115854	0.999596	0.0980425	0.111424
CRNKL1	0.816732	-0.116116	0.999596	-1.81717	-1.77581
ANKRD13C	0.816448	-0.116299	0.999596	-0.0102832	0.00507212
ACR	0.816309	-0.116389	0.999596	-0.216027	-0.200169
KCNE3	0.815052	-0.1172	0.999596	-0.0545785	-0.0408011
TNFAIP8	0.814637	-0.117468	0.999596	-0.0178368	-0.00508074
POP7	0.814459	-0.117582	0.999596	-0.762666	-0.720741
CUL9	0.81335	-0.118298	0.999596	-0.178176	-0.163125
ACP2	0.813194	-0.118399	0.999596	-0.0449792	-0.0312894
AGL	0.812835	-0.118631	0.999596	-0.137521	-0.121582
JUN	0.812531	-0.118827	0.999596	-0.38433	-0.348971
CENPI	0.812482	-0.118859	0.999596	-0.691454	-0.666291
MEPE	0.812074	-0.119122	0.999596	-0.140102	-0.123113
SH2D4A	0.812035	-0.119148	0.999596	0.0226623	0.035573
SST	0.811499	-0.119494	0.999596	0.0739794	0.0878193
GPR173	0.811009	-0.11981	0.999596	0.0204508	0.0337218
NDUFB9	0.811	-0.119816	0.999596	-0.582908	-0.550608
PARN	0.81089	-0.119887	0.999596	-0.275699	-0.249671
ILKAP	0.809935	-0.120505	0.999596	0.00795609	0.0213412
CNTN4	0.809515	-0.120776	0.999596	0.0489634	0.0660516
PYCARD	0.808797	-0.121241	0.999596	0.0576347	0.0720649
RIT1	0.80867	-0.121322	0.999596	-0.350156	-0.332996
MMP3	0.80847	-0.121452	0.999596	0.114332	0.126189
FBL	0.571865	-0.283257	0.999596	-1.1711	-1.08195
NCOA1	0.371338	-0.447989	0.999596	-0.169204	-0.111735
LSM4	0.570639	-0.284161	0.999596	-1.77636	-1.69186
MAGEC2	0.321507	-0.496817	0.999596	-0.0143661	0.0463388
ASIC4	0.321202	-0.49713	0.999596	-0.0961978	-0.037982
UNC5D	0.320867	-0.497475	0.999596	-0.0170282	0.0291841
MYH11	0.320819	-0.497524	0.999596	-0.0544786	0.0293204
RALA	0.320588	-0.497762	0.999596	-0.179335	-0.108163
AMPD1	0.320557	-0.497793	0.999596	-0.368796	-0.295634
GDPD5	0.320515	-0.497837	0.999596	-0.147402	-0.0814338
CMPK2	0.320452	-0.497902	0.999596	-0.0746892	-0.000658663
MYO1C	0.320193	-0.498169	0.999596	-0.0241315	0.0396091
PDCD1	0.320176	-0.498186	0.999596	-0.0958401	-0.0348717
FEZ1	0.319823	-0.498549	0.999596	0.0180806	0.0812945
CLEC4G	0.319275	-0.499115	0.999596	-0.0900873	-0.0161827
LAIR2	0.321781	-0.496535	0.999596	-0.0759113	-0.0175286
SLCO1A2	0.319092	-0.499304	0.999596	0.11201	0.158309
CD180	0.318618	-0.499793	0.999596	-0.0737489	-0.0248931
PAH	0.318413	-0.500005	0.999596	-0.117143	-0.0668551
SCP2	0.317963	-0.500471	0.999596	-0.11394	-0.0643892
RIC3	0.317762	-0.500678	0.999596	-0.0772238	-0.0213023
LIAS	0.317588	-0.500858	0.999596	-0.591408	-0.436263
TTI2	0.31709	-0.501375	0.999596	-0.969659	-0.822662
PPID	0.317016	-0.501451	0.999596	0.00647143	0.0621717
CCL24	0.316492	-0.501994	0.999596	-0.0492819	0.00937041
ZFP36L1	0.315937	-0.502571	0.999596	-0.437431	-0.262194
MCM8	0.315455	-0.503072	0.999596	-0.170162	-0.10556
PGC	0.315225	-0.503311	0.999596	-0.170643	-0.118069
KNL1	0.314128	-0.504454	0.999596	-1.03209	-0.909096
GASK1B	0.319073	-0.499324	0.999596	-0.0531995	0.00913809
TEPSIN	0.322895	-0.495394	0.999596	-0.309365	-0.232982
AFP	0.324303	-0.493954	0.999596	-0.0917938	-0.0360015
TTC29	0.325472	-0.492761	0.999596	-0.036974	0.0106092
EHF	0.335504	-0.482639	0.999596	-0.114646	-0.0611213
RNASE4	0.334695	-0.483448	0.999596	-0.080712	-0.0273401
MRPL28	0.334355	-0.483788	0.999596	-0.498893	-0.378596
RAB1A	0.334318	-0.483825	0.999596	-0.385848	-0.292396
ADCY8	0.333898	-0.484246	0.999596	-0.100742	-0.0471483
TEFM	0.333541	-0.484604	0.999596	-0.609876	-0.526624
FBXO41	0.333513	-0.484632	0.999596	-0.0618366	-0.0012354
RNASE10	0.333448	-0.484697	0.999596	-0.0701181	-0.00806751
C19orf53	0.332118	-0.486033	0.999596	-0.822531	-0.662038
CHD1	0.331277	-0.48688	0.999596	-0.393949	-0.289057
SEMA4C	0.331276	-0.48688	0.999596	-0.141547	-0.0784943
CCDC96	0.33117	-0.486987	0.999596	0.00372009	0.0488356
ZNF77	0.330325	-0.48784	0.999596	-0.0570415	-0.00646455
SVIL	0.330147	-0.48802	0.999596	-0.108917	-0.0572143
ARVCF	0.330111	-0.488056	0.999596	0.00320262	0.0632847
ACSBG1	0.330009	-0.488159	0.999596	0.0433213	0.0911571
RGS21	0.329822	-0.488347	0.999596	-0.0228674	0.0364972
SDHAF3	0.329605	-0.488567	0.999596	-0.131131	-0.071762
CNP	0.329095	-0.489083	0.999596	-0.102328	-0.0431446
ENTPD3	0.328366	-0.48982	0.999596	-0.029755	0.0184643
HAPLN4	0.328143	-0.490047	0.999596	-0.288911	-0.215733
IPPK	0.326987	-0.491219	0.999596	-0.649598	-0.491717
C3	0.326475	-0.49174	0.999596	-0.142911	-0.0947667
FAM110B	0.326057	-0.492165	0.999596	-0.0411613	0.0166913
GALC	0.325995	-0.492228	0.999596	-0.131625	-0.0747991
ZFAND2B	0.325711	-0.492517	0.999596	-0.00735534	0.0483138
TTC24	0.325502	-0.492731	0.999596	-0.195135	-0.140953
CCL7	0.313615	-0.504989	0.999596	-0.184182	-0.113574
TRIP11	0.335533	-0.48261	0.999596	-0.101911	-0.0406563
MRPL58	0.312795	-0.505846	0.999596	-0.479558	-0.365035
VPS33A	0.311831	-0.506855	0.999596	-0.682293	-0.51938
TAS2R7	0.300102	-0.519304	0.999596	-0.00384762	0.054256
RAB3GAP2	0.2994	-0.520059	0.999596	-0.224662	-0.141905
ATP6V1H	0.299391	-0.520069	0.999596	-0.974627	-0.811264
SFTA2	0.299074	-0.52041	0.999596	-0.338192	-0.259632
SIX3	0.298464	-0.521068	0.999596	-0.0075636	0.046502
DNAI1	0.298369	-0.52117	0.999596	-0.06931	-0.0155346
HMMR	0.298146	-0.521411	0.999596	-0.197915	-0.12523
STK35	0.29733	-0.522292	0.999596	-0.123706	-0.0344047
DIRAS3	0.297252	-0.522378	0.999596	-0.128338	-0.0608127
RRAD	0.296742	-0.522929	0.999596	-0.125462	-0.0426955
BMP10	0.296574	-0.523111	0.999596	-0.144826	-0.0889297
ALG5	0.296374	-0.523328	0.999596	-0.434988	-0.329198
HSPA12B	0.300268	-0.519126	0.999596	-0.102472	-0.0518036
VCPKMT	0.296307	-0.523401	0.999596	-0.252097	-0.179602
SCNN1A	0.295389	-0.524397	0.999596	-0.0906162	-0.0210813
DOK5	0.295373	-0.524415	0.999596	-0.0359971	0.0242746
ART5	0.29387	-0.526051	0.999596	-0.0365244	0.0117584
ATF4	0.293472	-0.526485	0.999596	-0.614024	-0.442754
CSRP1	0.293446	-0.526512	0.999596	-0.0258073	0.0291778
CBR4	0.293236	-0.526741	0.999596	-0.117627	-0.0623107
FRK	0.293067	-0.526927	0.999596	-0.148016	-0.0906075
SSBP4	0.292397	-0.527659	0.999596	-0.152169	-0.0766545
EGFR	0.292277	-0.52779	0.999596	-0.580154	-0.381837
ARHGAP11A	0.291729	-0.52839	0.999596	-0.39616	-0.297515
PCYT1B	0.290693	-0.529526	0.999596	-0.109544	-0.0626905
CYB5A	0.289966	-0.530326	0.999596	-0.0101118	0.0650191
ELF3	0.29624	-0.523473	0.999596	-0.0701559	0.0179835
CDKN1C	0.300469	-0.518909	0.999596	0.0779061	0.151166
F3	0.300632	-0.518734	0.999596	-0.15411	-0.0730295
MRPL20	0.300848	-0.518502	0.999596	-0.603749	-0.448867
ERMARD	0.311337	-0.507373	0.999596	-0.0117455	0.0426375
ICMT	0.310933	-0.507797	0.999596	-0.343592	-0.230139
UPRT	0.310723	-0.508018	0.999596	-0.0251057	0.0337054
SRSF9	0.310502	-0.50825	0.999596	-0.288978	-0.206197
ARC	0.310486	-0.508267	0.999596	-0.00430258	0.0693026
CR2	0.310027	-0.50875	0.999596	-0.0337738	0.0235156
CFAP126	0.30995	-0.508831	0.999596	-0.138044	-0.0770931
RPL5	0.30959	-0.50921	0.999596	-2.68522	-2.47102
ICE1	0.309527	-0.509276	0.999596	-0.940134	-0.789954
RNF4	0.309479	-0.509326	0.999596	-0.70285	-0.524028
GPRC5D	0.309397	-0.509413	0.999596	0.00301645	0.0581593
FGFR1	0.309253	-0.509565	0.999596	-0.237453	-0.0679848
SGO2	0.309241	-0.509577	0.999596	-0.311371	-0.211151
FREM3	0.308331	-0.510538	0.999596	-0.124906	-0.0644757
TFRC	0.308192	-0.510684	0.999596	-1.01567	-0.746052
ABCA2	0.307782	-0.511117	0.999596	-0.0182272	0.039555
CTCF	0.30775	-0.511151	0.999596	-1.82486	-1.62639
TMEM247	0.307669	-0.511236	0.999596	-0.0508346	0.00911698
ZNF843	0.307431	-0.511489	0.999596	-0.0314353	0.0253196
TAX1BP3	0.306419	-0.51256	0.999596	-0.0984974	-0.0266613
SUGP2	0.304623	-0.514468	0.999596	-0.359549	-0.274964
B3GALNT1	0.304462	-0.51464	0.999596	-0.139388	-0.0845701
MTHFD2	0.304064	-0.515063	0.999596	-0.121907	-0.0429046
PLIN3	0.304062	-0.515065	0.999596	-0.0101999	0.0541508
ZNF521	0.303365	-0.515808	0.999596	-0.085443	-0.0186238
UBA7	0.303303	-0.515875	0.999596	-0.175161	-0.119979
SS18L1	0.303133	-0.516057	0.999596	-0.0440746	0.010248
MITD1	0.312764	-0.505878	0.999596	-0.214608	-0.133666
TGFB2	0.335697	-0.482447	0.999596	0.0854837	0.144722
NDUFA10	0.335969	-0.482175	0.999596	-0.439296	-0.312452
TCEAL2	0.336264	-0.48188	0.999596	0.0191392	0.0682826
GTPBP10	0.373183	-0.446263	0.999596	-0.235174	-0.137372
APOOL	0.371983	-0.447385	0.999596	-0.130712	-0.0733807
SYT17	0.927506	-0.0455852	0.999596	-0.0278983	-0.023505
PSMD11	0.37126	-0.448062	0.999596	-2.00667	-1.83267
AKR1D1	0.370422	-0.448847	0.999596	-0.163679	-0.10583
CACNB4	0.370384	-0.448884	0.999596	0.0314481	0.0782664
BIRC6	0.369674	-0.44955	0.999596	-0.560471	-0.416421
GPR137C	0.368195	-0.450942	0.999596	-0.169936	-0.101712
SOX9	0.368068	-0.451061	0.999596	-0.483226	-0.357045
CNFN	0.367886	-0.451233	0.999596	-0.251598	-0.198779
IMPA1	0.367603	-0.451499	0.999596	-0.0375862	0.0157384
TWIST2	0.367323	-0.451763	0.999596	-0.0235024	0.0369724
TBX1	0.373923	-0.445572	0.999596	-0.24735	-0.185938
CALML4	0.366715	-0.452337	0.999596	-0.129184	-0.078273
EXOSC1	0.364909	-0.454045	0.999596	-0.805057	-0.685542
BAHD1	0.364871	-0.454081	0.999596	-0.229619	-0.167475
RNF152	0.364728	-0.454216	0.999596	-0.0451033	0.00558376
SOS1	0.363567	-0.455317	0.999596	-0.452181	-0.333006
CABIN1	0.363372	-0.455502	0.999596	-0.279673	-0.193899
SHROOM2	0.363362	-0.455512	0.999596	0.0487801	0.116158
AQP9	0.362467	-0.456363	0.999596	-0.0777489	-0.0261959
WDR19	0.362071	-0.45674	0.999596	-0.106356	-0.0613956
ZNF530	0.361912	-0.456891	0.999596	0.00510098	0.0487412
BAP1	0.361233	-0.457538	0.999596	-0.527049	-0.392532
TSPAN12	0.360802	-0.457949	0.999596	0.0167312	0.0620168
TMEM63A	0.360366	-0.458365	0.999596	-0.156303	-0.104874
NAV1	0.366457	-0.452581	0.999596	-0.253946	-0.182694
MTREX	0.374338	-0.445185	0.999596	-1.83856	-1.69352
TM6SF2	0.374643	-0.444901	0.999596	-0.191075	-0.136203
MIB2	0.374864	-0.444695	0.999596	-0.166599	-0.110462
CFAP410	0.386165	-0.434265	0.999596	-0.138706	-0.0505197
PORCN	0.385652	-0.434734	0.999596	-0.0848344	-0.029438
MRM3	0.384959	-0.435369	0.999596	-0.322004	-0.225115
PSMC2	0.384481	-0.435807	0.999596	-1.54912	-1.40396
SERPINB9	0.384454	-0.435832	0.999596	0.121276	0.164668
GTF3C4	0.383945	-0.436299	0.999596	-0.75805	-0.647846
TEAD1	0.383345	-0.43685	0.999596	-0.360626	-0.223267
GPR179	0.383303	-0.436889	0.999596	-0.127186	-0.0615481
CELSR2	0.383048	-0.437123	0.999596	-0.366963	-0.305437
ABRACL	0.382829	-0.437325	0.999596	0.0535376	0.0973334
CENPP	0.382718	-0.437426	0.999596	-0.63346	-0.518529
STX7	0.382493	-0.437634	0.999596	0.0225925	0.0743044
HMGCR	0.382073	-0.43802	0.999596	-1.29832	-1.16454
GXYLT2	0.381664	-0.438397	0.999596	-0.0350373	0.00621924
FCHSD1	0.381436	-0.438606	0.999596	0.0664222	0.11413
PEBP4	0.381113	-0.438904	0.999596	-0.00863741	0.0396077
TMPRSS9	0.380889	-0.439111	0.999596	-0.157053	-0.105599
JAKMIP3	0.380888	-0.439112	0.999596	-0.173361	-0.119192
ARHGEF6	0.379942	-0.439985	0.999596	0.229135	0.269482
PIK3CA	0.379665	-0.44024	0.999596	-0.726774	-0.576311
SAMD9	0.379443	-0.440446	0.999596	-0.0621034	-0.0104748
LRRC47	0.378698	-0.441135	0.999596	0.036324	0.0879798
NIPAL1	0.376921	-0.442782	0.999596	-0.0265099	0.0291166
TMIGD2	0.376834	-0.442863	0.999596	-0.0309342	0.013679
GORASP1	0.375513	-0.444091	0.999596	-0.100253	-0.0418366
CXCL1	0.375051	-0.444521	0.999596	-0.223352	-0.160254
MAB21L1	0.374896	-0.444666	0.999596	-0.0304674	0.0173467
ZNF594	0.360312	-0.458416	0.999596	-0.00763819	0.041284
NDUFV2	0.359962	-0.458751	0.999596	-0.373177	-0.232639
TTC4	0.35989	-0.45882	0.999596	-0.580224	-0.44114
MOCS3	0.359485	-0.459206	0.999596	-0.765278	-0.637389
LCN2	0.345622	-0.472626	0.999596	-0.150761	-0.0924798
GUK1	0.345545	-0.472702	0.999596	-1.51957	-1.28834
NSUN4	0.345263	-0.472979	0.999596	-0.462749	-0.348065
ARMC10	0.344849	-0.473385	0.999596	-0.401957	-0.332323
STXBP1	0.344759	-0.473473	0.999596	-0.200695	-0.135727
IL6ST	0.344256	-0.473967	0.999596	-0.121693	-0.0437798
CXCL12	0.344069	-0.474151	0.999596	-0.0752151	-0.0122424
MTIF3	0.343864	-0.474353	0.999596	-0.179586	-0.112178
NUDCD1	0.343858	-0.474358	0.999596	-0.0904545	-0.0182378
PPCDC	0.343087	-0.475117	0.999596	-0.253875	-0.107753
MRRF	0.343018	-0.475185	0.999596	-0.0547103	0.0124148
KBTBD8	0.342597	-0.4756	0.999596	-0.0600914	-0.00112448
INTU	0.342428	-0.475767	0.999596	-0.0692925	-0.0134039
ARL4A	0.342094	-0.476096	0.999596	-0.113752	-0.0375449
CA10	0.341836	-0.476351	0.999596	-0.130166	-0.0751002
SLC13A4	0.340873	-0.477302	0.999596	0.023496	0.0925316
KLF10	0.34061	-0.477562	0.999596	-0.154785	-0.0730133
ITGA4	0.340492	-0.477679	0.999596	-0.184256	-0.116411
KRT6B	0.340076	-0.478091	0.999596	0.0811343	0.157116
LPGAT1	0.339707	-0.478457	0.999596	-0.167675	-0.100601
PFN1	0.33964	-0.478523	0.999596	-0.939591	-0.734369
NDUFA6	0.339609	-0.478554	0.999596	-0.620389	-0.4709
YPEL4	0.337898	-0.480253	0.999596	-0.118196	-0.0554018
CHST4	0.337365	-0.480783	0.999596	-0.182863	-0.120001
P2RX3	0.337282	-0.480866	0.999596	-0.114894	-0.0434009
CCNH	0.336582	-0.481563	0.999596	-1.47479	-1.34953
MRAP2	0.33633	-0.481815	0.999596	0.0674437	0.116747
ZXDA	0.346035	-0.472222	0.999596	-0.0339096	0.0191035
TNFSF8	0.289756	-0.530556	0.999596	0.0503538	0.101878
BATF2	0.346479	-0.471787	0.999596	-0.11344	-0.0447615
SUCNR1	0.347623	-0.470669	0.999596	-0.00677077	0.0559627
CAPG	0.359387	-0.459301	0.999596	-0.0387721	0.0181481
DCBLD2	0.358881	-0.459785	0.999596	-0.0187726	0.0308591
PHLDB2	0.358191	-0.460445	0.999596	-0.118823	-0.0743792
PARP10	0.358098	-0.460535	0.999596	-0.158838	-0.096472
PGD	0.357953	-0.460673	0.999596	-1.10277	-0.857722
SLAMF7	0.357139	-0.461455	0.999596	-0.128715	-0.0801416
SLC25A33	0.357122	-0.461471	0.999596	-0.248231	-0.179714
IFNA8	0.357047	-0.461543	0.999596	0.0370687	0.106116
THAP6	0.356886	-0.461697	0.999596	-0.180007	-0.123907
C2orf69	0.356813	-0.461768	0.999596	-0.162595	-0.0984295
CIDEC	0.35668	-0.461895	0.999596	-0.0546109	-0.00113516
RILPL2	0.356641	-0.461933	0.999596	-0.212713	-0.147718
BUD13	0.356095	-0.462458	0.999596	-0.825106	-0.704126
AGPAT5	0.355695	-0.462842	0.999596	-0.0583207	0.0158714
YRDC	0.354849	-0.463657	0.999596	-1.86807	-1.45957
GJA9	0.353176	-0.465272	0.999596	-0.152006	-0.102304
CDR2	0.352182	-0.466235	0.999596	-0.00631448	0.0375299
SH3TC2	0.351607	-0.466792	0.999596	-0.0041453	0.0430654
SCN1A	0.351585	-0.466813	0.999596	-0.101473	-0.0597691
CHAMP1	0.35128	-0.467109	0.999596	-0.208525	-0.124252
LRRC61	0.351059	-0.467323	0.999596	0.0901637	0.140594
KCNQ5	0.350728	-0.467645	0.999596	-0.178554	-0.114083
MAPRE1	0.350276	-0.468084	0.999596	-0.285197	-0.19241
RTN3	0.349235	-0.469097	0.999596	-0.294337	-0.219249
C1D	0.348793	-0.469527	0.999596	-0.47822	-0.363857
EIF4EBP2	0.348376	-0.469934	0.999596	-0.23175	-0.172812
CHRNA9	0.348274	-0.470033	0.999596	-0.157886	-0.107813
DDIT4L	0.34659	-0.471679	0.999596	0.0280111	0.0769343
APEX2	0.38742	-0.433118	0.999596	-0.363956	-0.246845
FBXL6	0.289733	-0.530582	0.999596	-0.265392	-0.183674
RCE1	0.288956	-0.531437	0.999596	-0.222887	-0.136203
IMPG2	0.225784	-0.607099	0.999596	0.0597766	0.12399
RGS13	0.225691	-0.60722	0.999596	-0.210178	-0.107117
B4GALT1	0.225399	-0.607603	0.999596	-0.0808181	0.000169047
AP3B2	0.22494	-0.608205	0.999596	-0.0496632	0.0189619
RESF1	0.224139	-0.609257	0.999596	-0.0774462	-0.0076062
SLC35A3	0.223993	-0.609449	0.999596	-0.265035	-0.180467
ARHGEF10	0.223624	-0.609936	0.999596	-0.0488356	0.0126271
SMC2	0.223577	-0.609998	0.999596	-1.54842	-1.37182
MRGPRX3	0.223493	-0.610108	0.999596	-0.220124	-0.139177
NDUFS7	0.223405	-0.610225	0.999596	-0.388342	-0.25622
DYNC1LI2	0.222989	-0.610774	0.999596	-0.288014	-0.162519
ZNF526	0.221978	-0.612111	0.999596	-0.125842	-0.0548866
SCFD1	0.225865	-0.606993	0.999596	-1.66696	-1.48964
PIAS4	0.221796	-0.612352	0.999596	-0.219911	-0.129688
C16orf95	0.221132	-0.613234	0.999596	-0.200143	-0.115071
KRTAP10-11	0.220894	-0.61355	0.999596	-0.12653	-0.0295921
COPRS	0.219978	-0.614769	0.999596	-0.298324	-0.213161
RFK	0.219956	-0.614799	0.999596	-0.552841	-0.357481
PILRB	0.219743	-0.615084	0.999596	-0.0448787	0.0354721
CLPP	0.219537	-0.615359	0.999596	-0.189111	-0.0805427
TMEM185B	0.219235	-0.615762	0.999596	-0.0385831	0.0407433
TMEM259	0.218244	-0.617089	0.999596	-0.143328	-0.0657158
MEF2B	0.216852	-0.61896	0.999596	-0.238621	-0.139547
NOL6	0.216702	-0.619163	0.999596	-1.19383	-1.01999
ATCAY	0.216609	-0.619288	0.999596	-0.106579	-0.0335683
ARHGDIA	0.216204	-0.619836	0.999596	-0.213991	-0.105879
ABI1	0.22141	-0.612864	0.999596	-0.26552	-0.166659
CFAP91	0.226194	-0.606562	0.999596	-0.0589715	0.00603901
LY9	0.226813	-0.605753	0.999596	-0.101936	-0.020009
PTGR1	0.22774	-0.604546	0.999596	0.0373234	0.108221
GRB2	0.237802	-0.591655	0.999596	-1.23163	-0.850393
SLC7A11	0.2378	-0.591658	0.999596	-0.0757954	0.0300275
DACT1	0.237394	-0.59217	0.999596	-0.0709452	-0.00875144
IFIH1	0.237091	-0.592554	0.999596	-0.0255687	0.0428015
TENT5B	0.236406	-0.59342	0.999596	-0.152652	-0.0769471
GRSF1	0.235738	-0.594268	0.999596	-0.430028	-0.274988
SH3D19	0.23536	-0.594748	0.999596	-0.0848611	-0.0366314
FANCC	0.234049	-0.596417	0.999596	-0.252396	-0.15253
BRF1	0.233824	-0.596704	0.999596	-1.22396	-1.06862
ODAD2	0.233004	-0.597753	0.999596	-0.0407903	0.0354299
EPS8L2	0.232968	-0.597799	0.999596	-0.223831	-0.155735
ELAVL4	0.232402	-0.598524	0.999596	-0.0701445	-0.00634911
NSDHL	0.232369	-0.598567	0.999596	-0.119033	-0.0510884
GANAB	0.232159	-0.598836	0.999596	-0.303045	-0.179826
CHST2	0.232081	-0.598936	0.999596	-0.1212	-0.0555819
ASB18	0.231786	-0.599315	0.999596	-0.0365759	0.0395355
CFAP58	0.231749	-0.599363	0.999596	-0.0890047	-0.0265567
ITLN2	0.231563	-0.599601	0.999596	-0.120874	-0.0563854
ARRB2	0.231096	-0.600202	0.999596	-0.0941528	-0.0148852
MAPK12	0.231066	-0.600242	0.999596	-0.0156656	0.0595233
DHX29	0.231054	-0.600256	0.999596	-0.267681	-0.0756369
POLD1	0.23091	-0.600442	0.999596	-2.37041	-2.12144
MYO1A	0.23089	-0.600468	0.999596	-0.299962	-0.2206
UBIAD1	0.229297	-0.602525	0.999596	-0.721084	-0.457309
FAM204A	0.228306	-0.603811	0.999596	-0.466564	-0.374118
DPP8	0.228005	-0.604201	0.999596	-0.210248	-0.141348
EIF4E1B	0.227779	-0.604495	0.999596	-0.0996784	-0.0244097
SIM2	0.215588	-0.620667	0.999596	-0.053204	0.0391423
ZNF524	0.238538	-0.590728	0.999596	-0.074672	-0.00613641
HEY1	0.214872	-0.621639	0.999596	-0.0595992	0.0104321
CLRN2	0.214295	-0.622422	0.999596	-0.100875	-0.0336444
SRD5A3	0.202509	-0.63877	0.999596	-0.224587	-0.0945011
SLC9A6	0.202189	-0.639223	0.999596	-0.0426564	0.0292275
KMT2B	0.201852	-0.639702	0.999596	-0.281069	-0.170522
PHLDA2	0.201801	-0.639773	0.999596	-0.159322	-0.0735797
MGAT5	0.201459	-0.640259	0.999596	-0.0750646	0.00350599
CHPF	0.200918	-0.641029	0.999596	-0.0934144	-0.023464
HPF1	0.200384	-0.641791	0.999596	-0.121992	-0.0437903
CD33	0.200315	-0.641889	0.999596	-0.100632	-0.0356073
SPX	0.199995	-0.642346	0.999596	-0.0195581	0.0396954
KCNJ13	0.199932	-0.642436	0.999596	-0.0372513	0.0367461
CCSAP	0.199761	-0.64268	0.999596	-0.104968	0.0023399
CD27	0.199133	-0.643579	0.999596	0.0241182	0.118
MTRES1	0.202794	-0.638367	0.999596	-0.188719	-0.118974
SLC25A13	0.198472	-0.644528	0.999596	-0.0681086	0.0198262
FBXO16	0.198261	-0.644833	0.999596	-0.0805615	0.00576943
KCNC3	0.197911	-0.645336	0.999596	0.0629962	0.12949
TPTE2	0.197129	-0.646464	0.999596	-0.309195	-0.213249
CFAP97D1	0.196696	-0.64709	0.999596	-0.230529	-0.154294
BCAP31	0.195364	-0.649022	0.999596	-0.347101	-0.225765
PAQR8	0.19502	-0.649521	0.999596	-0.205134	-0.125035
SAG	0.195014	-0.64953	0.999596	-0.126196	-0.0408829
HSPA14	0.194519	-0.650251	0.999596	-0.529788	-0.326521
TMEM140	0.193763	-0.651356	0.999596	-0.0460427	0.0307607
CNNM3	0.193564	-0.651647	0.999596	-0.0960947	0.0114733
TMEM81	0.193492	-0.651752	0.999596	-0.0821554	-0.0138609
GARRE1	0.193204	-0.652174	0.999596	-0.138514	-0.0528294
FUZ	0.198322	-0.644744	0.999596	-0.0382894	0.0279607
C1QL1	0.202928	-0.638176	0.999596	-0.0646984	0.0068509
AGER	0.203218	-0.637767	0.999596	0.02642	0.0905406
S100B	0.203796	-0.636951	0.999596	0.0316459	0.0947529
GLIS2	0.214064	-0.622736	0.999596	-0.12229	-0.0349642
NDUFS1	0.213763	-0.623146	0.999596	-0.698719	-0.503338
YES1	0.212872	-0.62436	0.999596	-0.0554508	0.0299627
IGSF9	0.212245	-0.625217	0.999596	-0.0908506	-0.0235089
MMD	0.211733	-0.625919	0.999596	-0.0756654	0.00550782
HCST	0.211322	-0.626482	0.999596	-0.0790427	-0.014402
AVPR1B	0.2112	-0.62665	0.999596	-0.0784437	0.0045095
ERI2	0.211122	-0.626757	0.999596	-0.154685	-0.0739982
SLC2A1	0.210362	-0.627802	0.999596	-0.549757	-0.313017
ATF6B	0.20981	-0.628564	0.999596	-0.261437	-0.17816
SMAD7	0.209638	-0.628801	0.999596	-0.278802	-0.134835
AHRR	0.209585	-0.628874	0.999596	-0.125057	-0.0421285
MEI4	0.209558	-0.628912	0.999596	0.0712481	0.134729
VAMP8	0.208806	-0.629952	0.999596	-0.103539	-0.0236745
SLC6A17	0.207304	-0.632037	0.999596	-0.266593	-0.177038
FAM24A	0.206849	-0.632672	0.999596	0.040614	0.131115
TMC5	0.20679	-0.632754	0.999596	-0.0867181	-0.00412226
COG2	0.206654	-0.632943	0.999596	-0.728723	-0.581064
KCNK7	0.206354	-0.633363	0.999596	-0.256683	-0.174807
HSPA9	0.206071	-0.633758	0.999596	-2.55412	-2.32327
LRRC20	0.205996	-0.633863	0.999596	-0.0754826	-0.0188436
TAF9	0.205227	-0.63494	0.999596	-0.151291	-0.0738028
SERPINA12	0.205113	-0.635099	0.999596	-0.037392	0.0335709
ZFAND1	0.204667	-0.635725	0.999596	-0.0429889	0.0372007
ALG9	0.204388	-0.636117	0.999596	-0.267795	-0.145812
TMIGD3	0.204148	-0.636456	0.999596	-0.120693	-0.050557
LRRC10B	0.203939	-0.636751	0.999596	-0.228999	-0.141952
NSRP1	0.214297	-0.622419	0.999596	-0.741034	-0.603898
DNAI2	0.239098	-0.590024	0.999596	-0.00606899	0.0630432
LAMA3	0.239977	-0.588921	0.999596	-0.169092	-0.0991251
DEPTOR	0.24042	-0.588365	0.999596	-0.0914655	-0.0241926
THY1	0.274922	-0.547174	0.999596	-0.105304	-0.0507664
NDUFS5	0.274739	-0.547383	0.999596	-0.738817	-0.573593
FAM24B	0.274513	-0.547641	0.999596	0.0123119	0.0721369
NDUFAF5	0.274384	-0.547788	0.999596	-0.338319	-0.236229
MAPK1	0.27368	-0.548593	0.999596	-0.395482	-0.225767
CAMKK2	0.273655	-0.548621	0.999596	-0.248393	-0.174054
KCNQ1	0.273177	-0.549169	0.999596	-0.037192	0.0298585
CASKIN1	0.273042	-0.549324	0.999596	-0.121971	-0.0574782
MRPL37	0.272777	-0.549627	0.999596	-0.443217	-0.3365
TIGD4	0.272495	-0.549951	0.999596	-0.160649	-0.09965
COX20	0.272439	-0.550016	0.999596	-0.508998	-0.403983
WASF2	0.272337	-0.550132	0.999596	-0.369427	-0.272336
SPIRE2	0.274992	-0.547095	0.999596	-0.0833211	0.00346145
CHTF8	0.271448	-0.551154	0.999596	-0.597808	-0.449634
FBXL5	0.27028	-0.552499	0.999596	-0.143517	-0.0520807
CAPSL	0.269539	-0.553356	0.999596	0.0256939	0.0829062
PLEKHM3	0.269442	-0.553468	0.999596	0.00233109	0.0600843
LRRC39	0.268716	-0.554308	0.999596	-0.145545	-0.0753046
PRPF38B	0.26708	-0.556207	0.999596	-2.01722	-1.76968
RAPGEF2	0.266875	-0.556446	0.999596	-0.137253	-0.0634736
LRRC59	0.266292	-0.557125	0.999596	-0.172037	-0.100388
ZNF75D	0.265753	-0.557754	0.999596	-0.0088872	0.0518803
AMER3	0.265742	-0.557767	0.999596	-0.119455	-0.0586179
PRKAR1B	0.265636	-0.55789	0.999596	-0.0128683	0.0544843
USP53	0.265019	-0.558612	0.999596	-0.0557133	0.00555965
FERMT2	0.264852	-0.558807	0.999596	-0.802742	-0.498816
LZTS3	0.271285	-0.551342	0.999596	-0.0370855	0.0256936
RPAP1	0.275184	-0.546876	0.999596	-1.68266	-1.50285
CSMD1	0.275642	-0.546353	0.999596	-0.12358	-0.0638245
SPSB1	0.275806	-0.546167	0.999596	-0.0700431	-0.00277776
PHF8	0.288659	-0.531765	0.999596	-0.22821	-0.150811
JOSD2	0.288522	-0.531916	0.999596	0.180006	0.231833
UQCC2	0.288282	-0.532181	0.999596	-0.380614	-0.289741
CD58	0.287771	-0.532747	0.999596	-0.143731	-0.0685549
PPP1R14C	0.287606	-0.532929	0.999596	-0.0594997	0.00415009
PRRG4	0.287272	-0.533298	0.999596	-0.0266427	0.0431092
SLURP2	0.286892	-0.533719	0.999596	0.0146165	0.0704077
RELB	0.286548	-0.534101	0.999596	-0.153362	-0.0627013
PROC	0.286377	-0.53429	0.999596	-0.0816911	-0.0154773
MAGEB17	0.285027	-0.53579	0.999596	0.109577	0.159647
METRN	0.28479	-0.536054	0.999596	-0.101891	-0.0376608
TULP1	0.284313	-0.536586	0.999596	-0.145279	-0.0554038
ABLIM2	0.283896	-0.53705	0.999596	-0.0635334	-0.00231133
NEUROG2	0.282892	-0.538172	0.999596	0.133962	0.18645
RBFOX3	0.282812	-0.538261	0.999596	-0.202971	-0.124961
C1S	0.282467	-0.538648	0.999596	-0.159	-0.0943592
PLOD1	0.28246	-0.538656	0.999596	-0.080989	-0.0180837
MLC1	0.282161	-0.53899	0.999596	-0.0641632	0.00158688
RXRG	0.281088	-0.540194	0.999596	0.180766	0.238142
OTP	0.279945	-0.541481	0.999596	-0.0887332	-0.0123622
PLCG2	0.279849	-0.541588	0.999596	0.0143389	0.0881526
DCAF8	0.278449	-0.543169	0.999596	-0.203765	-0.13071
GALNT12	0.278215	-0.543434	0.999596	-0.0386627	0.0210707
FXYD4	0.277586	-0.544145	0.999596	0.0091126	0.0681013
MTHFD1L	0.277235	-0.544544	0.999596	-0.147607	-0.0672954
RPS20	0.27685	-0.544981	0.999596	-2.90573	-2.70175
TAF4	0.27669	-0.545162	0.999596	-0.434047	-0.316472
CBLL2	0.264245	-0.559518	0.999596	-0.0812242	-0.0255565
TOP3B	0.264225	-0.559541	0.999596	-0.209142	-0.13219
EDA	0.26403	-0.55977	0.999596	-0.103966	-0.0324833
HERC4	0.263427	-0.560478	0.999596	-0.086906	-0.017515
MAD1L1	0.252021	-0.57408	0.999596	-0.219121	-0.119521
TCP11L1	0.251686	-0.574487	0.999596	-0.0168711	0.0386827
FGD3	0.251541	-0.574663	0.999596	-0.166381	-0.103141
TKT	0.251205	-0.575071	0.999596	-0.569872	-0.383252
TERT	0.24993	-0.576621	0.999596	-0.0936076	-0.0067198
NFYB	0.248197	-0.578738	0.999596	-1.08481	-0.953644
CFAP70	0.247308	-0.579827	0.999596	-0.126237	-0.0678744
PSMD6	0.246741	-0.580523	0.999596	-2.25015	-2.02638
RSPO3	0.246538	-0.580774	0.999596	-0.00730919	0.0507383
PERP	0.246409	-0.580932	0.999596	-0.109633	-0.0308166
SENP7	0.246387	-0.580959	0.999596	-0.135865	-0.0650449
GPSM2	0.246217	-0.581168	0.999596	-0.209337	-0.142043
CAMSAP2	0.244525	-0.583256	0.999596	-0.304089	-0.203263
MBD4	0.244425	-0.58338	0.999596	-0.134074	-0.0668255
KIAA1328	0.2442	-0.583658	0.999596	-0.133229	-0.0507755
CNTN3	0.244115	-0.583764	0.999596	-0.0829224	-0.0253352
TMIGD1	0.244008	-0.583897	0.999596	-0.242156	-0.153144
LRRC17	0.243816	-0.584134	0.999596	-0.0212731	0.0410293
PLBD1	0.242331	-0.58598	0.999596	0.000252374	0.0776743
KIF21A	0.242207	-0.586134	0.999596	-0.165396	-0.0920565
ACTG1	0.241843	-0.586587	0.999596	-0.722572	-0.5518
COA6	0.241157	-0.587443	0.999596	-0.573718	-0.405363
PADI2	0.240814	-0.587872	0.999596	-0.224483	-0.160202
NFYC	0.24071	-0.588002	0.999596	-0.928463	-0.792428
MAX	0.240689	-0.588028	0.999596	-1.05568	-0.882736
PDIA4	0.240492	-0.588275	0.999596	-0.207389	-0.136006
SDC4	0.240447	-0.588331	0.999596	-0.0288767	0.0327538
PCBP3	0.252855	-0.573072	0.999596	-0.00445311	0.0490335
NTHL1	0.288968	-0.531424	0.999596	-0.117418	-0.0507263
PTCD1	0.253917	-0.57179	0.999596	-0.377938	-0.246624
VTN	0.254753	-0.570784	0.999596	-0.301293	-0.22709
RBM10	0.263327	-0.560596	0.999596	-0.504834	-0.358626
NEK9	0.263016	-0.56096	0.999596	-0.104249	-0.0294615
AJM1	0.262012	-0.562143	0.999596	-0.260403	-0.176281
PROKR1	0.261912	-0.56226	0.999596	-0.107106	-0.0502749
GATA3	0.261833	-0.562354	0.999596	-0.306439	-0.154707
ZNF786	0.261649	-0.562571	0.999596	-0.179713	-0.115071
PIGG	0.26143	-0.56283	0.999596	0.0307613	0.0976341
PRKCE	0.261083	-0.563239	0.999596	-0.255844	-0.159831
C3orf38	0.260929	-0.563422	0.999596	-0.45319	-0.293917
SULT4A1	0.259901	-0.564638	0.999596	0.142266	0.194965
SETD5	0.259328	-0.565319	0.999596	-0.420638	-0.293912
PNPLA7	0.259137	-0.565546	0.999596	-0.147518	-0.0749688
RAB5C	0.258794	-0.565952	0.999596	-0.244602	-0.138743
ZNF891	0.258438	-0.566376	0.999596	-0.0864843	-0.0220592
OLIG3	0.25752	-0.567471	0.999596	-0.0258992	0.0418686
PPOX	0.257025	-0.568061	0.999596	-0.215706	-0.139303
DYNC1LI1	0.25665	-0.56851	0.999596	-0.217967	-0.116929
RBM34	0.256536	-0.568646	0.999596	-0.389007	-0.282751
TFDP3	0.25643	-0.568773	0.999596	-0.0675987	-0.0132693
ZNF324	0.256429	-0.568774	0.999596	-0.083155	-0.0176521
MYCBP	0.256225	-0.569019	0.999596	-0.215472	-0.128478
PNP	0.256068	-0.569206	0.999596	-0.0190193	0.0438279
CEP120	0.255935	-0.569366	0.999596	-0.284942	-0.185054
CMC4	0.255899	-0.569408	0.999596	0.183235	0.236029
LRRC4B	0.25539	-0.570019	0.999596	-0.103991	-0.0320501
PPCS	0.255339	-0.570081	0.999596	-0.446508	-0.322167
DPM2	0.25524	-0.570199	0.999596	-0.462411	-0.332458
VDAC3	0.254571	-0.571003	0.999596	-0.0336409	0.0328164
CYP4F22	0.388636	-0.432009	0.999596	-0.144396	-0.100194
PUS3	0.388797	-0.431862	0.999596	-0.109793	-0.0302107
MICOS10	0.38896	-0.431714	0.999596	-0.545935	-0.386082
SFXN4	0.512566	-0.328131	0.999596	-0.0349551	0.0190823
SHKBP1	0.512424	-0.328242	0.999596	0.0182527	0.0564587
USP18	0.512147	-0.328458	0.999596	-0.414715	-0.335879
CFAP68	0.511534	-0.328935	0.999596	0.0934868	0.134014
SGSH	0.511448	-0.329002	0.999596	-0.0986812	-0.0607277
ID2	0.510048	-0.330094	0.999596	-0.0483271	0.00139718
TXNL4A	0.509865	-0.330236	0.999596	-2.17765	-2.01191
DYSF	0.509579	-0.330459	0.999596	-0.108023	-0.0714858
CIP2A	0.509511	-0.330513	0.999596	-0.432427	-0.362221
MRPL14	0.508858	-0.331023	0.999596	-0.416828	-0.330582
KIF2C	0.508785	-0.33108	0.999596	-0.335146	-0.256548
ZNF649	0.508699	-0.331147	0.999596	-0.00561518	0.0294577
HNRNPA0	0.512769	-0.327974	0.999596	-0.291934	-0.237104
UVSSA	0.508587	-0.331234	0.999596	-0.149994	-0.11445
P2RX7	0.507317	-0.332227	0.999596	-0.154067	-0.107613
DGCR6L	0.507217	-0.332306	0.999596	-0.11957	-0.0697445
UBE3C	0.506949	-0.332516	0.999596	-0.0951211	-0.0544395
WDR7	0.506574	-0.33281	0.999596	-0.82431	-0.698013
NDUFC2	0.506436	-0.332917	0.999596	-0.574856	-0.481853
DDX41	0.50529	-0.333816	0.999596	-1.41782	-1.32148
AK6	0.504525	-0.334416	0.999596	-1.19785	-1.02497
PIFO	0.50435	-0.334553	0.999596	-0.277872	-0.226902
GNRHR	0.504016	-0.334816	0.999596	0.0486934	0.0844525
CARD14	0.504008	-0.334822	0.999596	-0.0748815	-0.0410019
PIM1	0.503747	-0.335027	0.999596	-0.238466	-0.191336
ZC2HC1B	0.50374	-0.335032	0.999596	-0.0294655	0.00432411
UBE2D3	0.507322	-0.332224	0.999596	-0.805138	-0.659599
ARL13B	0.51397	-0.32704	0.999596	-0.0661631	-0.0175921
C16orf92	0.514259	-0.326814	0.999596	-0.13494	-0.091403
MTM1	0.515013	-0.326229	0.999596	0.00182718	0.0372248
ABCB9	0.524889	-0.318599	0.999596	0.0336506	0.0693
TMED7	0.524831	-0.318643	0.999596	-0.0319559	0.00843401
DELE1	0.524695	-0.318748	0.999596	-0.0437399	-0.0110697
EGFL6	0.524305	-0.319048	0.999596	0.136398	0.16864
DYNC2I2	0.524216	-0.319116	0.999596	-0.0980349	-0.063702
KIF18B	0.524045	-0.319248	0.999596	-0.545407	-0.432562
WRAP73	0.523456	-0.319701	0.999596	-0.211718	-0.156411
GZMB	0.523061	-0.320006	0.999596	-0.0824724	-0.0349969
CCND1	0.522582	-0.320374	0.999596	-1.40045	-1.1307
LYPD4	0.521779	-0.320994	0.999596	-0.153063	-0.121716
SLC31A1	0.5215	-0.321209	0.999596	-0.42339	-0.363877
DARS2	0.521182	-0.321454	0.999596	-0.413525	-0.324629
HOMEZ	0.520711	-0.321818	0.999596	-0.106664	-0.0705456
ZNF599	0.520661	-0.321857	0.999596	-0.0993037	-0.062112
TIMMDC1	0.520644	-0.321869	0.999596	-0.425467	-0.349655
KIR2DL3	0.520187	-0.322222	0.999596	0.070285	0.110007
MUC7	0.52002	-0.322351	0.999596	-0.0272328	0.00891802
SLC6A12	0.519745	-0.322564	0.999596	-0.0404044	-0.00063698
PLA2G4E	0.519599	-0.322677	0.999596	-0.0445889	-0.00408556
PRKAR2B	0.518986	-0.32315	0.999596	0.0606162	0.0959343
TRIT1	0.518202	-0.323757	0.999596	-0.282042	-0.190698
EEF1B2	0.517855	-0.324026	0.999596	-0.748271	-0.643967
USP8	0.516691	-0.324928	0.999596	-1.01005	-0.923017
UQCC6	0.51625	-0.325269	0.999596	-0.0900262	-0.0405902
KLF8	0.516133	-0.32536	0.999596	-0.0611764	-0.0256496
POLR2F	0.515628	-0.325752	0.999596	-1.94777	-1.84911
ADGRB1	0.515285	-0.326018	0.999596	0.175809	0.218544
SLC34A3	0.502892	-0.335699	0.999596	-0.0789912	-0.0346994
HRH3	0.52491	-0.318583	0.999596	-0.0697796	-0.0315599
TNP2	0.502471	-0.336029	0.999596	0.00165424	0.0318272
MVK	0.501979	-0.336417	0.999596	-0.778451	-0.642904
GLO1	0.490787	-0.345277	0.999596	-0.0597291	-0.00668403
MRPL22	0.490732	-0.345321	0.999596	-0.439532	-0.360605
UGT1A5	0.490488	-0.345515	0.999596	-0.00263388	0.05549
BCAT1	0.490347	-0.345628	0.999596	-0.073779	-0.032266
KCTD20	0.490155	-0.34578	0.999596	-0.0228544	0.0132199
H3-3B	0.489655	-0.346179	0.999596	-0.326502	-0.27083
FBXO46	0.489628	-0.346201	0.999596	0.0148493	0.0539397
SCAND1	0.489478	-0.34632	0.999596	-0.198037	-0.151096
ADM	0.489453	-0.34634	0.999596	0.0133755	0.050861
NIPA2	0.488809	-0.346854	0.999596	-0.20233	-0.15717
H1-4	0.488766	-0.346888	0.999596	-0.264177	-0.191225
TBC1D2B	0.4877	-0.34774	0.999596	-0.178693	-0.140836
IFITM2	0.4908	-0.345267	0.999596	-0.0577497	0.0161554
CORO1C	0.487667	-0.347766	0.999596	-0.225087	-0.171966
DAO	0.486126	-0.348999	0.999596	-0.0735381	-0.0316983
MOK	0.486096	-0.349023	0.999596	-0.233188	-0.161058
LIMA1	0.486073	-0.349041	0.999596	-0.0935269	-0.0504249
APOC1	0.4859	-0.34918	0.999596	-0.177715	-0.120823
FANCG	0.485788	-0.34927	0.999596	-0.0542279	0.0127362
TNFRSF13C	0.485678	-0.349357	0.999596	-0.0676339	-0.0249031
ZBTB49	0.484851	-0.35002	0.999596	-0.125328	-0.0883616
UCHL3	0.484575	-0.350242	0.999596	-0.0948911	-0.0502604
POPDC2	0.484455	-0.350337	0.999596	0.0615414	0.115031
HIRA	0.484049	-0.350664	0.999596	-0.774685	-0.655498
PGBD4	0.483823	-0.350845	0.999596	-0.0667618	-0.025361
IHH	0.483674	-0.350964	0.999596	-0.0406587	0.00158194
BCDIN3D	0.486216	-0.348926	0.999596	-0.23111	-0.174007
PEX1	0.491007	-0.345102	0.999596	-0.429305	-0.350696
ADM2	0.491306	-0.344863	0.999596	0.0449216	0.0888396
AK7	0.491353	-0.344826	0.999596	-0.0140499	0.023037
KCNMB2	0.501222	-0.337013	0.999596	0.0583346	0.0935699
DYDC2	0.501142	-0.337075	0.999596	-0.0684748	-0.0330934
DNAJC19	0.500309	-0.337732	0.999596	-0.381888	-0.280697
DESI1	0.500237	-0.337789	0.999596	-0.123783	-0.0819586
WFDC11	0.50016	-0.33785	0.999596	-0.0504741	-0.0103669
VN1R2	0.500108	-0.33789	0.999596	0.0631614	0.113193
SLCO2B1	0.499607	-0.338286	0.999596	0.0330707	0.0714769
NTPCR	0.499554	-0.338327	0.999596	-0.0212399	0.0160724
ARID1B	0.49831	-0.339309	0.999596	-0.237243	-0.168294
NUP133	0.497413	-0.340018	0.999596	-1.59916	-1.50252
EML2	0.496825	-0.340484	0.999596	-0.108761	-0.079265
DEFB115	0.496481	-0.340756	0.999596	-0.124559	-0.077214
LAIR1	0.496478	-0.340758	0.999596	-0.147495	-0.107187
PRADC1	0.496101	-0.341057	0.999596	-0.149865	-0.106514
ZNF703	0.496029	-0.341114	0.999596	-0.0626601	-0.0191441
UACA	0.495886	-0.341227	0.999596	-0.110707	-0.0699581
TUBA8	0.495865	-0.341244	0.999596	-0.142152	-0.101936
ZNF396	0.495825	-0.341276	0.999596	0.0315712	0.0704655
YWHAG	0.495687	-0.341385	0.999596	-0.310354	-0.255257
GBA1	0.494591	-0.342253	0.999596	-0.0611925	-0.0167974
MMAB	0.494357	-0.342439	0.999596	-0.0515319	-0.00137794
SSTR3	0.494071	-0.342666	0.999596	-0.090236	-0.0490937
ADGRD1	0.493665	-0.342988	0.999596	-0.0519343	-0.00983023
TMOD4	0.493094	-0.343442	0.999596	-0.206867	-0.155902
IRS2	0.492705	-0.343751	0.999596	-0.412649	-0.290674
SLC7A4	0.492456	-0.343949	0.999596	-0.0730309	-0.0320176
ACOT8	0.491437	-0.34476	0.999596	0.0164863	0.0589008
THUMPD3	0.502365	-0.336113	0.999596	0.0761864	0.109677
KIF18A	0.525031	-0.31849	0.999596	-1.59199	-1.37308
MAG	0.525634	-0.318026	0.999596	-0.245744	-0.205394
SLC39A10	0.525758	-0.317931	0.999596	-0.540663	-0.464602
CTNNA2	0.558508	-0.293156	0.999596	-0.0957756	-0.060795
NLRP11	0.558203	-0.293383	0.999596	-0.109316	-0.0723174
BCL2L1	0.556872	-0.294376	0.999596	-1.20004	-1.00788
FIP1L1	0.556326	-0.294783	0.999596	-1.17487	-1.09432
MITF	0.556244	-0.294845	0.999596	-0.164538	-0.105587
AHCY	0.55607	-0.294975	0.999596	-0.560614	-0.449684
CD86	0.555685	-0.295262	0.999596	-0.151295	-0.114718
RPGRIP1	0.555333	-0.295526	0.999596	-0.134941	-0.100985
SLPI	0.555184	-0.295637	0.999596	-0.059846	-0.0287457
RPA2	0.553989	-0.296531	0.999596	-1.82213	-1.69636
INMT	0.553848	-0.296636	0.999596	0.0365479	0.0781798
CPNE2	0.552673	-0.297516	0.999596	-0.191664	-0.155822
LSM14A	0.559373	-0.292512	0.999596	-0.341148	-0.296271
NDUFA3	0.552487	-0.297655	0.999596	-0.0791224	-0.0157615
GREM1	0.552317	-0.297783	0.999596	-0.149238	-0.117298
PRXL2C	0.552106	-0.297941	0.999596	0.113571	0.149268
PEX19	0.551981	-0.298035	0.999596	-0.12946	-0.0857357
AAK1	0.551917	-0.298083	0.999596	-0.130642	-0.0946575
FAM81B	0.550057	-0.299478	0.999596	0.0463767	0.0749306
KRT73	0.549183	-0.300135	0.999596	-0.00653798	0.0306843
VMP1	0.548929	-0.300326	0.999596	-1.21471	-1.12579
MELK	0.548881	-0.300362	0.999596	-0.123823	-0.0885745
SPTB	0.548717	-0.300485	0.999596	-0.121435	-0.0961672
SMCR8	0.547783	-0.301188	0.999596	-0.100872	-0.0658627
BID	0.547727	-0.30123	0.999596	-0.008847	0.04992
VCAM1	0.54769	-0.301258	0.999596	-0.13874	-0.101874
PEX5	0.552385	-0.297732	0.999596	-0.189955	-0.139991
ZG16B	0.559494	-0.292421	0.999596	-0.0369071	-0.00969132
FCGR2B	0.559497	-0.292419	0.999596	-0.120338	-0.0864577
MIP	0.559593	-0.292348	0.999596	-0.210344	-0.173133
LCE3B	0.570215	-0.284474	0.999596	0.0660606	0.109379
NOXA1	0.570026	-0.284614	0.999596	-0.0845829	-0.0471219
ZNF608	0.569726	-0.284835	0.999596	-0.131526	-0.0978106
SLC33A1	0.569287	-0.285159	0.999596	-0.445084	-0.368256
H3C10	0.56863	-0.285644	0.999596	-0.196108	-0.156166
ALK	0.568612	-0.285657	0.999596	-0.0784577	-0.035346
EIF4EBP3	0.567403	-0.286551	0.999596	-0.0813289	-0.047395
ATP6V1B1	0.566331	-0.287345	0.999596	-0.139394	-0.105467
MIPEP	0.565244	-0.28815	0.999596	-0.541665	-0.456964
PLG	0.565102	-0.288255	0.999596	-0.218375	-0.177435
MICA	0.564896	-0.288408	0.999596	-0.0174791	0.0188391
TAF1L	0.564254	-0.288883	0.999596	-0.0143859	0.018713
MZF1	0.564109	-0.288991	0.999596	-0.212242	-0.155196
SNX9	0.563931	-0.289124	0.999596	-0.0388248	-0.00272913
CALR3	0.563596	-0.289372	0.999596	-0.106499	-0.0726815
PPFIBP2	0.563563	-0.289396	0.999596	-0.0356251	0.00175037
ANKH	0.563391	-0.289524	0.999596	-0.0451866	0.00306284
SEC14L5	0.563001	-0.289814	0.999596	-0.0739409	-0.0409328
SEPHS2	0.561176	-0.291169	0.999596	-0.835158	-0.67315
MED7	0.561037	-0.291273	0.999596	-1.20285	-1.13004
NPRL2	0.560767	-0.291474	0.999596	0.0461606	0.104772
GPR108	0.560765	-0.291475	0.999596	-0.0624715	-0.0262356
DNAI7	0.560453	-0.291708	0.999596	-0.087809	-0.0358006
CARD6	0.560137	-0.291943	0.999596	-0.0365304	-0.00208688
GAREM2	0.55994	-0.292089	0.999596	-0.100635	-0.0696155
DDX27	0.559893	-0.292124	0.999596	-1.25247	-1.17276
AKAP12	0.559886	-0.292129	0.999596	-0.103627	-0.0718858
SLCO4A1	0.547677	-0.301267	0.999596	-0.0540354	-0.0153239
EIF5	0.547153	-0.301662	0.999596	-1.55762	-1.47866
DRP2	0.547151	-0.301663	0.999596	-0.0695008	-0.0398074
SAAL1	0.546673	-0.302023	0.999596	-0.0597848	-0.0229465
CCDC25	0.531567	-0.313481	0.999596	-0.126977	-0.0832422
TOPAZ1	0.531236	-0.313734	0.999596	-0.0491463	-0.0172818
PLEKHG4B	0.531212	-0.313753	0.999596	-0.0258033	0.018654
ANKRD11	0.531127	-0.313817	0.999596	-0.261756	-0.187328
CCNA2	0.531115	-0.313827	0.999596	-1.38491	-1.27502
YY2	0.529928	-0.314734	0.999596	0.0628144	0.0937177
CELF5	0.529927	-0.314735	0.999596	0.0290896	0.0717326
SIGLEC8	0.529912	-0.314746	0.999596	-0.166615	-0.126941
KDM6A	0.529828	-0.31481	0.999596	-0.00469605	0.0501425
ITGA11	0.529729	-0.314887	0.999596	-0.203235	-0.164915
CCNT1	0.529409	-0.315131	0.999596	-0.354421	-0.294318
UPF3A	0.52921	-0.315283	0.999596	-0.139053	-0.0894571
DNM1L	0.529202	-0.31529	0.999596	-0.71321	-0.58902
C20orf173	0.529114	-0.315357	0.999596	-0.147308	-0.11489
UBE2H	0.528406	-0.315899	0.999596	-0.614458	-0.518615
SLC6A9	0.527849	-0.316326	0.999596	-0.290951	-0.252098
ANAPC7	0.527733	-0.316415	0.999596	-0.232948	-0.182112
BTBD1	0.527515	-0.316583	0.999596	-0.0925761	-0.0537318
HSF5	0.527504	-0.316591	0.999596	-0.170299	-0.131402
MAML1	0.527466	-0.31662	0.999596	-0.0855314	-0.0370006
ARHGEF39	0.527359	-0.316702	0.999596	-0.105175	-0.0683266
DPP7	0.526872	-0.317076	0.999596	-0.13818	-0.089652
PLCXD3	0.526825	-0.317112	0.999596	0.097058	0.131108
CELF1	0.526246	-0.317557	0.999596	-0.265337	-0.207815
TTC1	0.526227	-0.317571	0.999596	-1.1019	-1.02282
HCK	0.526044	-0.317712	0.999596	-0.105868	-0.0761068
S100A9	0.525805	-0.317895	0.999596	0.000266783	0.0421516
VSX1	0.531823	-0.313285	0.999596	0.0523611	0.0924414
IGDCC3	0.483634	-0.350997	0.999596	-0.1619	-0.127204
FGFR4	0.532356	-0.312879	0.999596	0.0228277	0.0689924
MRPL1	0.533331	-0.312135	0.999596	-0.284699	-0.223861
EPB42	0.546319	-0.30229	0.999596	-0.174908	-0.134585
NFE2L1	0.545778	-0.302698	0.999596	-0.266226	-0.213094
H4C2	0.54355	-0.304379	0.999596	-0.185338	-0.141099
FOXA1	0.542866	-0.304896	0.999596	-0.211642	-0.115652
VPS37A	0.542205	-0.305396	0.999596	-0.562004	-0.477507
LPAR3	0.541756	-0.305735	0.999596	-0.05424	-0.0169514
PBOV1	0.541261	-0.30611	0.999596	0.179589	0.217504
BMX	0.540808	-0.306453	0.999596	0.13513	0.159611
NEDD9	0.539418	-0.307506	0.999596	-0.0815991	-0.0344343
C1orf127	0.538497	-0.308205	0.999596	-0.131792	-0.0943499
PIGU	0.538461	-0.308232	0.999596	-0.222142	-0.181391
ABITRAM	0.537826	-0.308714	0.999596	-0.0581597	-0.0215496
SIRT2	0.537383	-0.309051	0.999596	-0.118683	-0.0799461
PGBD1	0.537379	-0.309054	0.999596	0.0297083	0.0596115
KIF23	0.537252	-0.30915	0.999596	-2.22706	-2.10718
IRF5	0.536861	-0.309447	0.999596	0.0127271	0.0511556
IQCG	0.536847	-0.309458	0.999596	-0.10124	-0.0673497
WARS1	0.536329	-0.309852	0.999596	-1.39494	-1.32078
KRTAP15-1	0.535586	-0.310417	0.999596	0.0273075	0.0677834
AP3M2	0.535139	-0.310757	0.999596	-0.212521	-0.173226
ZNF581	0.534809	-0.311009	0.999596	-0.0750032	-0.0315835
OTUD4	0.534658	-0.311124	0.999596	-0.120182	-0.0747109
JUND	0.534403	-0.311318	0.999596	-0.138385	-0.0824119
C19orf25	0.53397	-0.311647	0.999596	-0.298177	-0.211746
SNX31	0.533788	-0.311786	0.999596	-0.0280339	0.0101603
FBXL18	0.533728	-0.311832	0.999596	-0.0608728	-0.00922241
RHNO1	0.533598	-0.311931	0.999596	-0.0991149	-0.052419
ZNF589	0.532766	-0.312566	0.999596	-0.0306814	0.00241026
FRRS1L	0.483451	-0.351144	0.999596	-0.0370482	0.0161296
PRPF40A	0.482455	-0.351944	0.999596	-1.3969	-1.30949
CSMD3	0.482362	-0.352019	0.999596	-0.203859	-0.168213
IP6K3	0.428534	-0.396724	0.999596	-0.173339	-0.121446
MATK	0.427086	-0.39797	0.999596	-0.132084	-0.0681568
TMEM11	0.42651	-0.398467	0.999596	-0.26343	-0.204558
SUV39H2	0.426215	-0.398721	0.999596	-0.0365841	0.0057698
TMEM59L	0.426134	-0.398791	0.999596	-0.0520341	-0.00710169
KIF13A	0.426122	-0.398802	0.999596	-0.115415	-0.062136
DCPS	0.425133	-0.399655	0.999596	-0.296663	-0.170084
PPFIA1	0.425059	-0.399718	0.999596	-0.163817	-0.102203
TCL1B	0.424983	-0.399784	0.999596	-0.103215	-0.050706
SINHCAF	0.424826	-0.39992	0.999596	-0.540545	-0.438117
CRAMP1	0.424809	-0.399934	0.999596	-0.224344	-0.128609
ZBTB21	0.42453	-0.400176	0.999596	-0.0223546	0.0261567
TMED3	0.428593	-0.396674	0.999596	-0.0291279	0.0136911
TRIM72	0.423846	-0.400766	0.999596	-0.157487	-0.109185
HMCES	0.423229	-0.401301	0.999596	-0.245536	-0.184634
CCR4	0.423092	-0.40142	0.999596	-0.111498	-0.0634954
FKBP4	0.422513	-0.401921	0.999596	-0.0878764	-0.0317963
TMEM31	0.422218	-0.402176	0.999596	0.0169211	0.0507903
LHFPL5	0.421905	-0.402448	0.999596	-0.0801072	-0.0380634
PADI4	0.421407	-0.40288	0.999596	-0.0586357	-0.0126015
PRRC2A	0.421371	-0.402911	0.999596	-0.508309	-0.417927
GTSF1	0.421324	-0.402952	0.999596	-0.132094	-0.0818962
ING3	0.421229	-0.403035	0.999596	-0.683678	-0.57054
AURKA	0.421071	-0.403172	0.999596	-1.27901	-1.16112
DNAJB8	0.421016	-0.403219	0.999596	-0.0493695	-0.00464815
MUC22	0.420834	-0.403378	0.999596	0.099897	0.138732
REEP2	0.42373	-0.400867	0.999596	-0.176297	-0.131916
TFB1M	0.428603	-0.396665	0.999596	-0.38722	-0.288515
NLRP1	0.429243	-0.396116	0.999596	-0.0570329	-0.0194957
ICAM3	0.429654	-0.395763	0.999596	-0.0303945	0.0153653
TBL1X	0.438554	-0.38817	0.999596	0.0655375	0.106235
ROPN1L	0.43837	-0.388327	0.999596	-0.14655	-0.089039
HSPB9	0.437543	-0.389029	0.999596	-0.180334	-0.128258
HOXA7	0.436943	-0.389538	0.999596	-0.0222352	0.0253739
OSTC	0.43684	-0.389626	0.999596	-0.447217	-0.360379
ANO5	0.436836	-0.38963	0.999596	-0.0580231	-0.00850516
GUF1	0.436639	-0.389797	0.999596	-0.140317	-0.0964409
GRIK2	0.436345	-0.390047	0.999596	0.0473281	0.08883
CTDSPL2	0.435905	-0.390421	0.999596	-0.370099	-0.278147
NUFIP1	0.43581	-0.390502	0.999596	-0.73294	-0.654847
PKIB	0.435775	-0.390532	0.999596	-0.012547	0.0300865
MYADM	0.434603	-0.39153	0.999596	-0.0987394	-0.0471267
MTG1	0.433944	-0.392092	0.999596	-0.321183	-0.21689
KANSL2	0.43393	-0.392104	0.999596	-1.30797	-1.18788
TMEM71	0.432943	-0.392947	0.999596	-0.0322218	0.00722493
TLR2	0.432747	-0.393114	0.999596	0.00749642	0.0485065
BGN	0.431689	-0.394019	0.999596	0.0523392	0.0876533
TMED9	0.431084	-0.394537	0.999596	-0.0783146	-0.0121108
CFD	0.431038	-0.394577	0.999596	-0.0595068	0.00396901
SHOC2	0.431002	-0.394607	0.999596	-0.612865	-0.500053
ERF	0.430963	-0.394641	0.999596	0.0127888	0.0664799
XKR7	0.430515	-0.395025	0.999596	-0.214305	-0.158746
LLPH	0.430426	-0.395101	0.999596	-0.405321	-0.325178
PCNP	0.430424	-0.395102	0.999596	-0.254252	-0.193833
VENTX	0.430102	-0.395379	0.999596	-0.0407766	0.0176534
LGALS3BP	0.429886	-0.395564	0.999596	-0.199929	-0.143559
PGAP3	0.429801	-0.395637	0.999596	-0.157527	-0.103221
HYI	0.420627	-0.403557	0.999596	-0.0892077	-0.0317947
DKK4	0.419888	-0.4042	0.999596	-0.0388126	0.00926986
ZNF185	0.418734	-0.405204	0.999596	-0.119479	-0.0567347
SAMD4B	0.418655	-0.405273	0.999596	-0.415368	-0.306965
MFAP1	0.401504	-0.420402	0.999596	-1.93953	-1.82958
ZNF335	0.401371	-0.420521	0.999596	-0.742729	-0.65
U2AF1L4	0.400599	-0.421211	0.999596	-0.14893	-0.10252
LCE1B	0.400569	-0.421238	0.999596	-0.254991	-0.14624
ZNF277	0.400239	-0.421533	0.999596	-0.046609	0.00365776
WDR93	0.400146	-0.421616	0.999596	-0.156055	-0.0961481
MUC17	0.399655	-0.422056	0.999596	-0.112426	-0.0473817
SEMA4F	0.399317	-0.422358	0.999596	0.0596806	0.102367
ARHGEF5	0.399268	-0.422402	0.999596	-0.371661	-0.291622
KLHL17	0.397576	-0.423921	0.999596	-0.0882439	-0.0296028
LOXHD1	0.397081	-0.424366	0.999596	0.0110736	0.0545894
IL9R	0.396825	-0.424596	0.999596	-0.270393	-0.198302
AGMAT	0.396482	-0.424905	0.999596	-0.106259	-0.0548504
FAM135B	0.395539	-0.425754	0.999596	-0.0787507	-0.0242693
NR3C1	0.394636	-0.426569	0.999596	-0.104976	-0.0461904
RPL7A	0.394406	-0.426776	0.999596	-2.26239	-2.08327
ISCA1	0.394285	-0.426886	0.999596	-0.525097	-0.419163
LFNG	0.393221	-0.427848	0.999596	0.0459474	0.0990652
UCN2	0.392258	-0.428719	0.999596	-0.191857	-0.135443
ADAM30	0.392191	-0.428779	0.999596	-0.186107	-0.127282
B3GAT2	0.390237	-0.430552	0.999596	-0.115638	-0.0542381
CRABP2	0.390197	-0.430589	0.999596	-0.0918028	-0.042896
RND1	0.390185	-0.4306	0.999596	-0.282266	-0.228129
DPH7	0.389956	-0.430808	0.999596	-0.0464041	0.0166716
TAF1	0.389877	-0.43088	0.999596	-0.911669	-0.820227
TRIO	0.389657	-0.43108	0.999596	-0.288899	-0.204927
MACROH2A1	0.389212	-0.431485	0.999596	-0.152092	-0.090137
CTSK	0.402685	-0.419348	0.999596	-0.25637	-0.210432
GGCX	0.438644	-0.388094	0.999596	-0.30588	-0.253902
DLX3	0.403441	-0.418674	0.999596	-0.218119	-0.162099
LGR4	0.404861	-0.417411	0.999596	-0.154547	-0.10253
FNDC10	0.418003	-0.405841	0.999596	-0.0961488	-0.0194428
PRSS55	0.417468	-0.406308	0.999596	-0.0649031	-0.028341
CDK2	0.417204	-0.406538	0.999596	-0.805635	-0.658997
KCNJ9	0.416622	-0.407047	0.999596	-0.386314	-0.316619
COMTD1	0.416614	-0.407054	0.999596	-0.238881	-0.189679
FOXA2	0.416545	-0.407114	0.999596	-0.19605	-0.119038
NRG4	0.416318	-0.407312	0.999596	0.0595528	0.0998704
WFIKKN1	0.415538	-0.407995	0.999596	-0.0760194	-0.0278407
KCND3	0.414825	-0.408619	0.999596	-0.274579	-0.204742
BTBD3	0.414089	-0.409264	0.999596	-0.130341	-0.0737003
IL36G	0.413889	-0.409439	0.999596	-0.191639	-0.132521
SLC6A13	0.413588	-0.409704	0.999596	-0.00877542	0.0385325
AIMP2	0.413403	-0.409866	0.999596	-0.175904	-0.123512
RAD17	0.412651	-0.410526	0.999596	-1.09283	-0.954908
KIF24	0.412354	-0.410788	0.999596	-0.222563	-0.176955
PICK1	0.411658	-0.4114	0.999596	-0.10237	-0.0583892
ARSA	0.411353	-0.411668	0.999596	-0.0597112	0.0107601
STX4	0.410721	-0.412225	0.999596	-0.718044	-0.545316
NOL4	0.409374	-0.413413	0.999596	-0.071371	-0.0324121
TECPR2	0.408818	-0.413904	0.999596	0.0150806	0.0675438
XPO4	0.408736	-0.413976	0.999596	-0.185356	-0.114487
IRGC	0.407193	-0.415342	0.999596	-0.0740663	-0.0152171
PDE6A	0.406948	-0.415559	0.999596	0.00827217	0.06073
ZMYND10	0.40667	-0.415805	0.999596	-0.222839	-0.175711
RIPOR3	0.405372	-0.416957	0.999596	-0.109875	-0.0615746
HHIP	0.40525	-0.417065	0.999596	0.040476	0.0749037
RHBDF1	0.405208	-0.417103	0.999596	-0.340114	-0.272387
ZNF839	0.40465	-0.417599	0.999596	-0.267133	-0.210204
ZNF469	0.5717	-0.283379	0.999596	-0.1578	-0.115705
FOXRED1	0.438802	-0.387961	0.999596	-0.270571	-0.170503
PPM1D	0.439081	-0.387724	0.999596	-0.299908	-0.175902
MGAT2	0.470754	-0.361414	0.999596	-0.249289	-0.189474
PRC1	0.47044	-0.361669	0.999596	-1.52617	-1.38531
MPZL3	0.470413	-0.361691	0.999596	-0.0158584	0.0213381
KCTD19	0.470373	-0.361724	0.999596	-0.0423958	-0.00297627
AKR1B15	0.470285	-0.361796	0.999596	-0.290284	-0.233678
TSNARE1	0.470111	-0.361937	0.999596	-0.0475446	-0.00258459
HBM	0.469794	-0.362196	0.999596	-0.0188647	0.0258641
DST	0.468932	-0.3629	0.999596	-0.217745	-0.174753
HINT3	0.468373	-0.363356	0.999596	0.0341894	0.0764577
PIGV	0.468293	-0.363421	0.999596	-0.201957	-0.147292
ZBTB16	0.467757	-0.36386	0.999596	0.0946717	0.137993
GRM7	0.467709	-0.363899	0.999596	-0.159788	-0.122104
FOXF1	0.470823	-0.361357	0.999596	0.133566	0.194255
POU3F1	0.467445	-0.364115	0.999596	-0.0114306	0.0351736
ZNFX1	0.467286	-0.364245	0.999596	-0.10871	-0.0526306
PPP1R15B	0.466998	-0.36448	0.999596	-1.06426	-0.89193
ZNF107	0.466886	-0.364572	0.999596	0.0894941	0.139498
TSR2	0.466438	-0.364939	0.999596	-1.5584	-1.44344
PIGN	0.466416	-0.364956	0.999596	-0.103933	-0.0661323
LTBR	0.466077	-0.365234	0.999596	-0.00880064	0.0280475
ATP6V0A1	0.465691	-0.365551	0.999596	-0.319878	-0.256883
HEATR1	0.465148	-0.365996	0.999596	-1.88841	-1.75773
SCT	0.464692	-0.366371	0.999596	-0.0485159	-0.000306882
XIRP1	0.464533	-0.366501	0.999596	-0.0970977	-0.0556755
CST9L	0.463717	-0.367171	0.999596	0.0664275	0.105985
PTH2R	0.463443	-0.367396	0.999596	-0.0603601	-0.0179191
MRPS17	0.467344	-0.364197	0.999596	-0.326176	-0.240779
HDX	0.471088	-0.361141	0.999596	0.0289563	0.0604554
INPP5A	0.471134	-0.361104	0.999596	-0.169666	-0.113085
IGFBP3	0.471176	-0.36107	0.999596	-0.171604	-0.122173
TGFBR2	0.482347	-0.352031	0.999596	0.0201179	0.0843501
TLR4	0.482227	-0.352127	0.999596	0.0950345	0.127656
NRARP	0.48221	-0.352141	0.999596	-0.111112	-0.0598556
PLA2G4F	0.482103	-0.352227	0.999596	-0.181492	-0.138895
C4orf46	0.482043	-0.352275	0.999596	-0.141492	-0.0857696
RPUSD3	0.48174	-0.352519	0.999596	-0.354996	-0.269558
PCDHA3	0.481238	-0.352923	0.999596	-0.0980437	-0.0545158
SLC7A3	0.480752	-0.353314	0.999596	-0.0509291	-0.0163576
XYLT2	0.480079	-0.353856	0.999596	-0.314721	-0.23331
H1-8	0.479992	-0.353927	0.999596	-0.0677889	-0.0174182
WNK4	0.478411	-0.355202	0.999596	-0.223088	-0.177731
LRTM2	0.477924	-0.355595	0.999596	0.0505343	0.0869084
SQSTM1	0.477598	-0.355859	0.999596	-0.121543	-0.0698389
ANKRD54	0.477457	-0.355973	0.999596	-0.199662	-0.14985
CARS2	0.476901	-0.356423	0.999596	-0.367908	-0.258704
ENTPD7	0.476599	-0.356667	0.999596	0.0446354	0.0825354
MACROD1	0.476437	-0.356798	0.999596	-0.0709441	-0.0246267
CLTB	0.476175	-0.35701	0.999596	0.0117971	0.0649519
NUSAP1	0.475675	-0.357415	0.999596	-0.191755	-0.145471
PHYKPL	0.47494	-0.358011	0.999596	-0.134336	-0.0912452
FAM229A	0.47442	-0.358432	0.999596	-0.315291	-0.254426
H3C2	0.474404	-0.358445	0.999596	-0.206817	-0.153947
IHO1	0.473163	-0.359453	0.999596	-0.281429	-0.237437
ECSIT	0.472985	-0.359598	0.999596	-0.307639	-0.246439
MYO10	0.471823	-0.360543	0.999596	-0.089816	-0.0378282
ZNF804B	0.471818	-0.360547	0.999596	-0.126415	-0.093979
PTTG2	0.471682	-0.360657	0.999596	-0.0515287	-0.0107933
VGLL4	0.463318	-0.367499	0.999596	0.10608	0.17124
MYC	0.463008	-0.367753	0.999596	-2.00279	-1.73325
LMOD3	0.462913	-0.367832	0.999596	-0.202197	-0.154125
DAP3	0.462553	-0.368128	0.999596	-0.93928	-0.838254
RBSN	0.450108	-0.378446	0.999596	-0.359515	-0.264739
PRDM11	0.449231	-0.379179	0.999596	-0.0604632	-0.0158393
FRS2	0.44911	-0.37928	0.999596	-0.268007	-0.201341
JUNB	0.448553	-0.379747	0.999596	-0.332521	-0.243462
RNF222	0.448047	-0.38017	0.999596	0.0487453	0.0888266
REPS1	0.447975	-0.38023	0.999596	-0.12181	-0.0785068
CFAP90	0.446778	-0.381234	0.999596	0.00763981	0.0656529
MDN1	0.446048	-0.381847	0.999596	-1.43462	-1.31229
SLC5A7	0.446043	-0.381851	0.999596	-0.109875	-0.0661017
PLPP4	0.445533	-0.38228	0.999596	-0.0428158	-0.00301295
EPHA3	0.444847	-0.382856	0.999596	-0.0979185	-0.055757
COPG1	0.444656	-0.383017	0.999596	-1.49681	-1.27996
PAK2	0.444326	-0.383294	0.999596	-0.332813	-0.240028
ADSS1	0.444185	-0.383413	0.999596	-0.0486892	0.0097543
POLQ	0.443775	-0.383758	0.999596	-0.434876	-0.357704
SAMHD1	0.443591	-0.383913	0.999596	-0.312449	-0.253294
FIBP	0.443577	-0.383925	0.999596	-0.130211	-0.0631195
ZNF680	0.442767	-0.384608	0.999596	-0.114035	-0.0530205
NFIB	0.442264	-0.385032	0.999596	-0.12643	-0.0606063
EIF4A1	0.441969	-0.385281	0.999596	-1.42047	-1.22895
TNFRSF19	0.441795	-0.385428	0.999596	-0.0119902	0.0229077
ZMIZ1	0.441739	-0.385475	0.999596	-0.206055	-0.134024
VSIG10L	0.441438	-0.38573	0.999596	-0.122377	-0.0810637
PLVAP	0.440966	-0.386129	0.999596	-0.0891262	-0.0409916
NUP37	0.44072	-0.386336	0.999596	-0.278672	-0.193709
KLF6	0.439912	-0.38702	0.999596	-0.136459	-0.0626677
USP19	0.439125	-0.387687	0.999596	-0.283341	-0.223558
TEX30	0.451051	-0.377658	0.999596	0.0876124	0.124386
SOD1	0.439024	-0.387773	0.999596	-1.52641	-1.33197
GRIN3A	0.451531	-0.377258	0.999596	0.0206624	0.080433
RPL36AL	0.452481	-0.376466	0.999596	-0.73588	-0.637167
GABRP	0.462352	-0.368293	0.999596	-0.0882036	-0.044843
TRMT1	0.461629	-0.368889	0.999596	-0.106468	-0.0590412
ADGRA1	0.461539	-0.368963	0.999596	-0.0458677	-0.00575931
CCDC51	0.460913	-0.369479	0.999596	-0.385411	-0.275741
ZNF573	0.460753	-0.369611	0.999596	-0.0481522	-0.00496376
RWDD2A	0.458854	-0.371178	0.999596	0.0498606	0.0904086
ZNF208	0.458588	-0.371398	0.999596	-0.219093	-0.155011
GPX8	0.45841	-0.371545	0.999596	-0.302619	-0.23521
IFNL1	0.458175	-0.37174	0.999596	-0.0283352	0.011359
RTL6	0.45776	-0.372083	0.999596	0.174379	0.213207
TRIM58	0.457756	-0.372086	0.999596	0.148112	0.187451
ARHGAP29	0.457738	-0.372101	0.999596	-0.381052	-0.296502
SLC22A25	0.457673	-0.372155	0.999596	-0.360724	-0.311722
MASP1	0.457372	-0.372405	0.999596	-0.0169304	0.0221854
ZNF836	0.45723	-0.372521	0.999596	0.011599	0.0573612
GPR20	0.457068	-0.372656	0.999596	-0.146921	-0.0987816
ZNF540	0.457064	-0.372659	0.999596	-0.0510981	-0.00367682
ACAA1	0.456681	-0.372977	0.999596	-0.122546	-0.0619089
LHX5	0.456407	-0.373204	0.999596	-0.150119	-0.107411
SETDB2	0.456269	-0.373318	0.999596	-0.0770898	-0.0284358
TGFBR1	0.456179	-0.373393	0.999596	-0.226796	-0.137158
CCDC102A	0.455111	-0.374279	0.999596	-0.138461	-0.0940476
PIGZ	0.455079	-0.374305	0.999596	0.028506	0.0745084
PREX1	0.45496	-0.374405	0.999596	-0.239193	-0.188055
NCR3LG1	0.453567	-0.375562	0.999596	-0.0867474	-0.0451571
ZFP41	0.452926	-0.376095	0.999596	-0.177662	-0.123548
NDC1	0.452683	-0.376298	0.999596	-0.581877	-0.471654
VEZF1	0.452364	-0.376564	0.999596	-0.337826	-0.25988
LMNTD1	0.927753	-0.0454298	0.999596	-0.0434988	-0.0386376
NOX1	0.994923	-0.00318836	0.999596	-0.0601565	-0.059673
TMPRSS11D	0.928361	-0.0450463	0.999596	-0.0147893	-0.0100712
DGKA	0.495845	0.341259	0.999596	-0.0687709	-0.109251
MED28	0.495614	0.341442	0.999596	-1.14413	-1.23582
CAST	0.495113	0.34184	0.999596	-0.161521	-0.20687
METTL18	0.494733	0.342141	0.999596	0.200746	0.15784
UNC50	0.493778	0.342898	0.999596	-0.393694	-0.502799
SNAI2	0.493167	0.343384	0.999596	-0.0304988	-0.116363
ALKBH4	0.493134	0.34341	0.999596	-0.0958467	-0.140778
FAM47B	0.497692	0.339798	0.999596	0.199609	0.155607
WDR13	0.492635	0.343807	0.999596	0.00559621	-0.0303772
IL18	0.49252	0.343898	0.999596	-0.00435459	-0.065145
MTR	0.49249	0.343922	0.999596	-0.110288	-0.17452
RAI1	0.492476	0.343933	0.999596	0.0460163	-0.000121886
KIF9	0.49241	0.343986	0.999596	-0.0701969	-0.1075
RAD51B	0.492236	0.344124	0.999596	-0.267741	-0.340882
RPL37	0.492217	0.344139	0.999596	-1.43531	-1.59523
AIPL1	0.491471	0.344733	0.999596	-0.0789957	-0.110901
GBA2	0.49263	0.343811	0.999596	-0.0262174	-0.0614624
STUB1	0.491375	0.344809	0.999596	-0.173021	-0.238416
MUC20	0.498079	0.339492	0.999596	-0.142097	-0.219991
PIF1	0.498986	0.338775	0.999596	-0.0876848	-0.135216
CETN3	0.5031	0.335535	0.999596	-0.0159337	-0.0630407
ETS1	0.502973	0.335635	0.999596	0.0698022	0.0168125
VAMP4	0.502802	0.335769	0.999596	0.00720527	-0.0334
ZBTB42	0.50275	0.33581	0.999596	-0.0619962	-0.0947027
C4orf36	0.502507	0.336001	0.999596	0.118426	0.0847984
RDX	0.502063	0.336351	0.999596	0.00821204	-0.0344741
ZNF22	0.501845	0.336522	0.999596	0.00673335	-0.0429735
MACROH2A2	0.498465	0.339187	0.999596	-0.108552	-0.149656
F7	0.501785	0.336569	0.999596	0.00308587	-0.0378049
GNPDA1	0.501141	0.337076	0.999596	0.0487669	0.0189031
HSBP1L1	0.500614	0.337491	0.999596	0.172969	0.125572
H2AC16	0.500472	0.337603	0.999596	-0.770289	-0.834194
CCDC59	0.500236	0.33779	0.999596	-0.561705	-0.625103
BEGAIN	0.499911	0.338046	0.999596	0.0478578	0.00419881
CASTOR2	0.499239	0.338576	0.999596	-0.0608997	-0.108953
DIAPH1	0.499214	0.338595	0.999596	-0.0773881	-0.137563
HGSNAT	0.501399	0.336873	0.999596	0.0209583	-0.015495
EDAR	0.491369	0.344813	0.999596	0.0389893	-0.0122407
CPLANE1	0.490239	0.345713	0.999596	0.0785815	0.0288316
DYNLT2B	0.48989	0.345992	0.999596	0.0334935	-0.0122517
NEU3	0.482598	0.351829	0.999596	-0.0113442	-0.0537495
TATDN3	0.481874	0.352411	0.999596	0.0533844	0.00168309
TMEM150A	0.481302	0.352871	0.999596	-0.0706866	-0.116579
ECI2	0.481046	0.353077	0.999596	-0.0587956	-0.0964842
GPC2	0.480802	0.353274	0.999596	-0.0789072	-0.128924
CRYGA	0.48023	0.353734	0.999596	0.0521566	0.0127262
IL4	0.480055	0.353876	0.999596	0.0307385	-0.00675725
E2F4	0.482742	0.351713	0.999596	-0.0624479	-0.109655
CNOT3	0.479335	0.354457	0.999596	-1.16153	-1.29636
MRO	0.478957	0.354761	0.999596	0.011771	-0.0224222
TAS2R16	0.478612	0.35504	0.999596	0.206401	0.174788
KIN	0.478343	0.355257	0.999596	-1.29554	-1.39833
NUP54	0.478332	0.355266	0.999596	-0.610638	-0.718041
KLC2	0.478277	0.355311	0.999596	-0.326774	-0.387666
XBP1	0.477903	0.355613	0.999596	0.0624128	0.0146525
SLC5A3	0.477639	0.355826	0.999596	-0.0689186	-0.143238
CALCB	0.479093	0.354651	0.999596	-0.0506904	-0.100898
BLOC1S6	0.482941	0.351553	0.999596	0.0132356	-0.032943
ZC3H12A	0.483242	0.351311	0.999596	0.0426068	-0.0107802
SF3A3	0.483485	0.351116	0.999596	-2.23644	-2.37699
CCN3	0.489565	0.346251	0.999596	0.041968	0.0105606
TXNDC8	0.48937	0.346407	0.999596	-0.021638	-0.0508943
ABCF1	0.489178	0.346559	0.999596	-0.863406	-0.952824
ANXA2R	0.48905	0.346662	0.999596	-0.0217538	-0.0658313
ATPSCKMT	0.488309	0.347253	0.999596	0.0135527	-0.0227577
PRTFDC1	0.488111	0.347411	0.999596	0.10874	0.0788745
ITGA2	0.488098	0.347422	0.999596	0.049625	0.00975573
HPGDS	0.487876	0.347599	0.999596	0.0158188	-0.0194923
KIF11	0.48751	0.347892	0.999596	-2.41685	-2.60188
NFIL3	0.487124	0.3482	0.999596	-0.0277432	-0.0649516
MBTPS1	0.486406	0.348775	0.999596	-0.529042	-0.66448
MED8	0.486087	0.34903	0.999596	-0.744855	-0.85281
MPPED2	0.485921	0.349163	0.999596	0.0388407	-0.00345474
PRX	0.485761	0.349291	0.999596	0.182436	0.134536
CRX	0.485589	0.349429	0.999596	-0.0889641	-0.134654
ERCC5	0.485511	0.349491	0.999596	0.0925894	0.0552018
MRPS23	0.48432	0.350446	0.999596	-0.443956	-0.582348
REEP4	0.503552	0.33518	0.999596	0.0809137	0.0344526
FAM219A	0.477263	0.35613	0.999596	-0.0932721	-0.150869
BORCS7	0.503641	0.33511	0.999596	0.00074304	-0.0482738
KIAA0232	0.503688	0.335073	0.999596	0.0967767	0.0554559
WDR77	0.522567	0.320386	0.999596	-1.18026	-1.32227
TEX46	0.522491	0.320445	0.999596	-0.0568482	-0.0924659
ARHGEF25	0.522252	0.320629	0.999596	-0.0783746	-0.1262
LMNTD2	0.521762	0.321007	0.999596	0.0245084	-0.0156074
HERC5	0.521673	0.321075	0.999596	0.0915353	0.0545733
NOB1	0.521541	0.321177	0.999596	-0.879392	-0.964955
GNMT	0.521391	0.321293	0.999596	-0.00332644	-0.0390245
BRD9	0.52312	0.31996	0.999596	0.0901794	0.0162831
SLC35D2	0.52079	0.321757	0.999596	-0.106987	-0.153633
FOXN2	0.520514	0.32197	0.999596	-0.0768865	-0.121642
SRGN	0.520426	0.322038	0.999596	-0.121872	-0.157211
CRAT	0.520053	0.322326	0.999596	0.0427396	0.00180547
LRRC3C	0.520008	0.32236	0.999596	-0.0811403	-0.125989
GLS	0.519902	0.322443	0.999596	-0.120279	-0.197102
C14orf119	0.51957	0.322699	0.999596	-0.012849	-0.0504515
MAGOHB	0.519561	0.322706	0.999596	0.0372132	-0.0172793
TET1	0.520648	0.321866	0.999596	-0.123638	-0.15143
RTN4IP1	0.519185	0.322997	0.999596	-0.262434	-0.322532
E2F1	0.523907	0.319354	0.999596	-0.114084	-0.191517
FLRT1	0.524049	0.319245	0.999596	-0.0782282	-0.119163
RABL6	0.528774	0.315618	0.999596	0.171604	0.125376
IRF2BPL	0.528463	0.315856	0.999596	0.0128744	-0.0372425
PTPN5	0.528076	0.316153	0.999596	0.12092	0.0869059
KLK11	0.527309	0.316741	0.999596	0.22835	0.194994
PCNX3	0.527074	0.316921	0.999596	-0.3724	-0.44558
VPS50	0.526651	0.317245	0.999596	-0.126774	-0.174012
ZNF747	0.526242	0.317559	0.999596	0.000244847	-0.036381
SOX2	0.524044	0.319248	0.999596	-0.129023	-0.215348
AGTPBP1	0.52616	0.317622	0.999596	0.0390331	0.00299041
MYL3	0.52559	0.31806	0.999596	-0.00957058	-0.0452393
ERCC4	0.525182	0.318374	0.999596	-0.229432	-0.28907
OGFOD3	0.524954	0.318549	0.999596	0.124643	0.0829646
DNAH7	0.524731	0.31872	0.999596	-0.00892123	-0.0446087
RXRB	0.524519	0.318883	0.999596	0.11013	0.0680921
MAD2L1BP	0.524266	0.319078	0.999596	-0.60698	-0.687733
ZC3H12C	0.524228	0.319107	0.999596	-0.0478595	-0.0866671
CSMD2	0.526065	0.317695	0.999596	0.0300621	-0.00323433
KRT40	0.519127	0.323041	0.999596	-0.0376366	-0.0715127
MRPS34	0.519078	0.323079	0.999596	-0.390851	-0.499637
CACNA1G	0.518523	0.323509	0.999596	-0.165835	-0.21197
ZRSR2	0.508699	0.331147	0.999596	-0.529884	-0.660746
GATM	0.508532	0.331278	0.999596	-0.0417485	-0.0786701
VPS54	0.50846	0.331334	0.999596	-0.277821	-0.373942
MRPL54	0.508359	0.331413	0.999596	-0.260254	-0.327576
GHRHR	0.507962	0.331723	0.999596	0.0833156	0.0471736
TRAPPC14	0.507111	0.332389	0.999596	-0.0826144	-0.131366
GPR180	0.507045	0.332441	0.999596	0.0632285	0.0276673
TTC19	0.510037	0.330102	0.999596	-0.209569	-0.252575
FLVCR1	0.506293	0.33303	0.999596	-0.0255672	-0.0981374
TNS2	0.505728	0.333473	0.999596	-0.178778	-0.222625
USP24	0.505643	0.333539	0.999596	-0.128924	-0.177619
BNIP3	0.504836	0.334172	0.999596	-0.154034	-0.21015
KIFBP	0.504647	0.33432	0.999596	-0.26129	-0.315366
ATAT1	0.504625	0.334337	0.999596	-0.00136421	-0.0350292
TMEM131L	0.504436	0.334486	0.999596	0.0260357	-0.00938108
MED30	0.503989	0.334836	0.999596	-1.69543	-1.86076
TDG	0.505904	0.333335	0.999596	-0.107963	-0.155013
NDUFS2	0.510317	0.329884	0.999596	-0.395215	-0.48159
BORA	0.510788	0.329516	0.999596	-0.738122	-0.831286
KCNC1	0.511684	0.328818	0.999596	-0.0818982	-0.125067
MUC21	0.518163	0.323787	0.999596	0.0515789	0.0195463
KLF5	0.518107	0.323831	0.999596	-0.12532	-0.26309
KCNC4	0.518004	0.32391	0.999596	-0.155945	-0.210512
CLOCK	0.517713	0.324136	0.999596	-0.00059123	-0.0331693
FFAR2	0.516876	0.324784	0.999596	-0.0304057	-0.0752778
PLXNA1	0.516399	0.325154	0.999596	-0.0348363	-0.0831659
MYO16	0.515944	0.325506	0.999596	-0.000822263	-0.032442
PKMYT1	0.515848	0.325581	0.999596	-0.975163	-1.13824
C17orf49	0.515462	0.325881	0.999596	-0.298768	-0.347372
CAMSAP1	0.51512	0.326146	0.999596	0.0884845	0.043412
ST7	0.514548	0.32659	0.999596	0.00470005	-0.0391927
KRTAP21-3	0.514417	0.326692	0.999596	0.0769844	0.0487153
SMARCD3	0.514307	0.326777	0.999596	0.131029	0.0996738
VWA5B2	0.514294	0.326787	0.999596	-0.0970684	-0.134336
L3MBTL1	0.513607	0.327322	0.999596	0.134227	0.088848
SPARCL1	0.513507	0.327399	0.999596	0.0362312	-0.00711984
FYN	0.512917	0.327859	0.999596	0.0723569	0.0346537
LUC7L2	0.503648	0.335104	0.999596	-0.26162	-0.338803
SPAG4	0.529554	0.31502	0.999596	0.0101192	-0.0326986
THRB	0.477105	0.356257	0.999596	0.0396324	0.00495277
ZNF45	0.476609	0.356659	0.999596	0.0283787	-0.00765888
PIR	0.43938	0.387471	0.999596	0.185369	0.148788
TXLNG	0.439003	0.38779	0.999596	-0.00208443	-0.0537525
NYAP2	0.438892	0.387884	0.999596	0.0685764	0.0332871
HDAC8	0.437788	0.38882	0.999596	-0.102551	-0.172747
SERINC5	0.437496	0.389069	0.999596	0.0779783	0.0413902
EPCAM	0.437481	0.389081	0.999596	-0.106267	-0.160967
MRPS14	0.437247	0.38928	0.999596	-0.397661	-0.519691
PPP1R35	0.440193	0.386782	0.999596	-0.0521562	-0.116461
ARL9	0.43723	0.389295	0.999596	0.0414825	-7.6864e-05
VXN	0.436304	0.390082	0.999596	0.018787	-0.0244305
TP63	0.436135	0.390226	0.999596	6.40447e-05	-0.114088
GPR139	0.436033	0.390312	0.999596	0.0866003	0.0423766
ODF2L	0.435933	0.390398	0.999596	0.0278575	-0.0199212
ADIPOR1	0.435703	0.390593	0.999596	0.0648457	0.0108546
LAMTOR2	0.435576	0.390701	0.999596	-0.401987	-0.521677
SAMD11	0.435335	0.390907	0.999596	0.0298505	-0.0183138
FAM227B	0.436849	0.389619	0.999596	0.0490164	0.0044725
GCGR	0.435188	0.391031	0.999596	0.0225722	-0.0237718
SCGB1D2	0.440223	0.386757	0.999596	0.0288379	-0.0140681
CCDC149	0.440925	0.386163	0.999596	0.119312	0.0822815
ZNF410	0.445906	0.381966	0.999596	0.0405056	-0.00147995
KCNA4	0.445365	0.382421	0.999596	0.00631188	-0.0447679
FBXL17	0.444255	0.383354	0.999596	-0.000519064	-0.0528116
PEA15	0.444155	0.383439	0.999596	0.134035	0.0662997
GLRA1	0.444102	0.383483	0.999596	0.0081814	-0.0307411
ZNF787	0.443558	0.383941	0.999596	0.0479907	-0.00528317
EHD3	0.443361	0.384107	0.999596	0.0946679	0.0568693
HSD17B12	0.440613	0.386427	0.999596	-0.273244	-0.398255
DDX39B	0.443217	0.384228	0.999596	-0.536037	-0.68385
ZC3H13	0.442866	0.384525	0.999596	-0.492378	-0.58059
LRRC46	0.442627	0.384726	0.999596	-0.074862	-0.11808
RNF113A	0.442571	0.384773	0.999596	-0.992344	-1.11494
ANAPC15	0.442286	0.385014	0.999596	-0.240068	-0.353539
USP1	0.44141	0.385753	0.999596	-0.218364	-0.315692
ACY3	0.441201	0.38593	0.999596	-0.0352768	-0.0811415
LCN6	0.440932	0.386157	0.999596	-0.190555	-0.248831
EIF3D	0.442954	0.384451	0.999596	-1.62209	-1.74174
TPP2	0.434555	0.391571	0.999596	-0.02228	-0.0684778
SCNN1B	0.43427	0.391814	0.999596	0.127548	0.0904117
HOXB7	0.43421	0.391865	0.999596	-0.0515871	-0.102903
AZGP1	0.427722	0.397423	0.999596	-0.0464678	-0.0904319
CD2BP2	0.427594	0.397533	0.999596	-0.168555	-0.264136
SATL1	0.426964	0.398075	0.999596	0.088747	0.049567
BRD1	0.426785	0.398229	0.999596	0.00604738	-0.0770343
GBP3	0.426687	0.398314	0.999596	0.00664098	-0.0390005
ARRDC5	0.42643	0.398536	0.999596	0.0619929	0.0153425
NR2C2	0.425759	0.399114	0.999596	-0.0325918	-0.0905442
INS	0.427882	0.397285	0.999596	-0.17752	-0.242807
TMEM132D	0.42557	0.399277	0.999596	0.0180724	-0.0275159
CLDN11	0.424739	0.399995	0.999596	0.0467924	0.00848037
DEPP1	0.42441	0.400279	0.999596	-0.0544174	-0.0962579
CDK4	0.423609	0.400972	0.999596	-0.502358	-0.719855
XPR1	0.423529	0.401041	0.999596	-0.199672	-0.308638
PRPS2	0.422805	0.401668	0.999596	0.14673	0.0996947
MARK2	0.422771	0.401697	0.999596	-0.264643	-0.379705
MAGEH1	0.422756	0.401711	0.999596	0.0557991	-0.0045294
AATK	0.425374	0.399447	0.999596	-0.0498928	-0.104674
ZNF506	0.428205	0.397007	0.999596	0.00980724	-0.064108
SMNDC1	0.429851	0.395594	0.999596	-0.868477	-0.953095
MSRB2	0.430126	0.395358	0.999596	0.16644	0.126928
NCOA6	0.434114	0.391947	0.999596	-0.15227	-0.228595
CPT1C	0.434064	0.39199	0.999596	0.0235592	-0.0141142
MINDY2	0.433717	0.392286	0.999596	-0.222715	-0.283911
STAT5B	0.433633	0.392358	0.999596	-0.158527	-0.219163
SPINT1	0.433425	0.392535	0.999596	-0.248204	-0.308844
ADORA2A	0.43328	0.392659	0.999596	0.139758	0.0990148
CHM	0.433247	0.392687	0.999596	0.00702454	-0.0586259
LCTL	0.433054	0.392852	0.999596	-0.0444229	-0.0907136
ZNF549	0.432953	0.392938	0.999596	0.136314	0.0843564
SBK1	0.432903	0.392981	0.999596	-0.0774293	-0.131004
DSG1	0.432705	0.39315	0.999596	0.00272605	-0.0334475
PHIP	0.431861	0.393872	0.999596	-0.133105	-0.201785
HAUS1	0.431769	0.393951	0.999596	-1.46371	-1.63232
EGLN3	0.430912	0.394685	0.999596	0.0348581	-0.0213092
TBCC	0.430632	0.394924	0.999596	-0.843091	-0.936666
CAMK2G	0.430578	0.394971	0.999596	-0.161027	-0.208665
DCAF4	0.430363	0.395155	0.999596	-0.0121686	-0.0667112
EMC9	0.446326	0.381613	0.999596	0.00634336	-0.0404462
KLHL2	0.476856	0.356459	0.999596	-0.0588248	-0.104862
RMND5B	0.44685	0.381173	0.999596	0.0761724	0.0343771
MET	0.447078	0.380982	0.999596	-0.0759128	-0.146517
GRHL1	0.470517	0.361606	0.999596	0.215753	0.172791
SDF2L1	0.470127	0.361924	0.999596	-0.115683	-0.176271
PTCH1	0.4696	0.362355	0.999596	-0.0881646	-0.1324
ZNF235	0.469536	0.362407	0.999596	-0.0457653	-0.0911598
CRH	0.468498	0.363254	0.999596	0.00675242	-0.0371096
AIFM2	0.468432	0.363308	0.999596	0.0127041	-0.036172
CALCOCO1	0.467897	0.363745	0.999596	-0.086484	-0.132441
LDLRAD4	0.470688	0.361467	0.999596	0.14243	0.10217
H2AC25	0.467799	0.363825	0.999596	-0.300343	-0.358528
SFPQ	0.466729	0.3647	0.999596	-1.38112	-1.51881
MIDN	0.466553	0.364845	0.999596	0.00606582	-0.0553097
CHCHD3	0.466402	0.364968	0.999596	-0.244575	-0.312251
WDR27	0.465934	0.365352	0.999596	0.0540363	0.0174558
TINF2	0.465659	0.365577	0.999596	-1.11048	-1.28
CEBPB	0.465632	0.365599	0.999596	-0.0937643	-0.167508
SERHL2	0.464841	0.366248	0.999596	-0.0364046	-0.0874637
CCNT2	0.467477	0.364088	0.999596	-0.0643822	-0.114366
MAP2K2	0.464488	0.366537	0.999596	-0.132875	-0.191577
PNRC2	0.470819	0.36136	0.999596	-0.11092	-0.165901
CNGA4	0.472407	0.360068	0.999596	0.0656266	0.0262277
AUH	0.476159	0.357023	0.999596	-0.0270273	-0.0656288
GCSH	0.475793	0.35732	0.999596	-0.304391	-0.379149
METTL23	0.475753	0.357352	0.999596	-0.0457688	-0.1098
BACE1	0.475645	0.357439	0.999596	-0.0224329	-0.0661911
MRPL44	0.475588	0.357486	0.999596	-0.300992	-0.377808
GCDH	0.475513	0.357546	0.999596	-0.00903295	-0.048112
YIPF6	0.475351	0.357678	0.999596	0.0108101	-0.0422437
INO80C	0.472283	0.360169	0.999596	-0.0470537	-0.113379
PCSK4	0.475214	0.357789	0.999596	0.0413378	0.000600673
IL1RL2	0.474032	0.358747	0.999596	-0.0887251	-0.133197
ZNF639	0.474011	0.358765	0.999596	0.036262	-0.0115053
PRR11	0.473675	0.359038	0.999596	-0.0795459	-0.122769
S100A3	0.473144	0.359468	0.999596	0.0492969	0.0163837
STXBP5L	0.47304	0.359554	0.999596	-0.115306	-0.154145
PCDHB16	0.472905	0.359663	0.999596	-0.0498745	-0.0902713
XK	0.472822	0.35973	0.999596	0.0836999	0.046929
ATIC	0.474041	0.35874	0.999596	-0.250943	-0.381501
EXT1	0.464106	0.366852	0.999596	-0.210159	-0.309991
MRPL23	0.463976	0.366958	0.999596	-0.232919	-0.328029
S100A2	0.463288	0.367523	0.999596	0.121521	0.0853471
PPA2	0.454208	0.375029	0.999596	-0.28543	-0.420764
MYH1	0.452994	0.376038	0.999596	0.140061	0.10722
PDCD2	0.452978	0.376052	0.999596	-0.868166	-1.07262
CTNNB1	0.452614	0.376355	0.999596	-0.18122	-0.327337
ZNRF2	0.452061	0.376816	0.999596	0.0624076	0.0165298
INHBE	0.451696	0.37712	0.999596	-0.214399	-0.275569
XIAP	0.451672	0.37714	0.999596	0.013244	-0.0442994
ERC1	0.454425	0.374849	0.999596	-0.061911	-0.106844
USF2	0.451147	0.377579	0.999596	-0.0681287	-0.141625
DGKZ	0.448999	0.379373	0.999596	-0.0111823	-0.0699402
GRHPR	0.44886	0.379489	0.999596	-0.0515653	-0.0931774
DPY19L4	0.448114	0.380114	0.999596	-0.199292	-0.247898
UNC5CL	0.447847	0.380337	0.999596	0.0504658	0.0093346
DIPK1B	0.44769	0.380469	0.999596	-0.0441402	-0.0965176
VOPP1	0.447448	0.380672	0.999596	-0.141453	-0.206354
BGLAP	0.447219	0.380864	0.999596	-0.0642039	-0.1112
SLC35F6	0.450077	0.378472	0.999596	-0.0463904	-0.0875146
PIK3IP1	0.454744	0.374584	0.999596	0.0359649	-0.0067357
PARP8	0.455211	0.374196	0.999596	0.0448007	-0.00164521
SERTAD3	0.455289	0.374131	0.999596	0.000708007	-0.0413707
RELA	0.463098	0.36768	0.999596	-0.327909	-0.413934
TBCK	0.463093	0.367684	0.999596	0.0794538	0.0286163
WDR83	0.46298	0.367777	0.999596	-0.339063	-0.434778
FUT2	0.462728	0.367984	0.999596	0.0748328	0.0217887
CDC40	0.461898	0.368667	0.999596	-0.885392	-0.9845
SERPINB8	0.461807	0.368742	0.999596	0.155812	0.114104
EPOP	0.461582	0.368928	0.999596	-0.384433	-0.47646
HDAC1	0.461282	0.369175	0.999596	0.0579158	-0.0304381
CAPN11	0.460669	0.369679	0.999596	0.154857	0.103004
KREMEN2	0.459476	0.370664	0.999596	-0.0283418	-0.0885539
IKBKG	0.4591	0.370975	0.999596	-0.0805114	-0.162335
ATP8B3	0.45814	0.371768	0.999596	-0.0659265	-0.114269
SART1	0.457478	0.372316	0.999596	-0.538239	-0.653633
PPP1R1B	0.457275	0.372484	0.999596	-0.00277797	-0.0503367
TSC22D4	0.456766	0.372906	0.999596	0.027064	-0.0134386
CCDC63	0.456441	0.373175	0.999596	-0.135539	-0.179575
SIRT7	0.455909	0.373617	0.999596	-0.088415	-0.157576
CCDC178	0.446858	0.381166	0.999596	0.0303392	-0.0115614
DXO	0.529764	0.31486	0.999596	-0.0537192	-0.0939363
TWNK	0.52997	0.314702	0.999596	-0.46148	-0.566249
MGP	0.529986	0.31469	0.999596	0.12913	0.0941779
EPM2AIP1	0.601033	0.262013	0.999596	-0.123656	-0.156539
TOMM20L	0.60095	0.262073	0.999596	0.0168916	-0.0131897
USF1	0.600781	0.262195	0.999596	-0.158636	-0.195561
METTL13	0.600709	0.262247	0.999596	0.0143034	-0.0156809
POLG2	0.600545	0.262365	0.999596	-0.246311	-0.307035
CBLN2	0.600421	0.262454	0.999596	-0.0181254	-0.0489099
RPE65	0.600411	0.262462	0.999596	-0.218839	-0.258294
SMPDL3A	0.60111	0.261958	0.999596	0.0823623	0.0581726
NEK5	0.599245	0.263302	0.999596	0.189922	0.15468
POLR2B	0.599211	0.263326	0.999596	-2.31022	-2.39642
POLR2M	0.598742	0.263665	0.999596	-0.265969	-0.325016
FUCA2	0.597284	0.264717	0.999596	-0.00307127	-0.025809
PHLDA3	0.596505	0.265279	0.999596	0.087365	0.0479638
SEMA3C	0.59646	0.265312	0.999596	0.0480542	0.0169056
FLOT1	0.594175	0.266965	0.999596	-0.0518883	-0.101562
RRP1	0.59341	0.267518	0.999596	-0.777326	-0.851432
PAICS	0.599244	0.263303	0.999596	-0.598736	-0.704315
P2RX2	0.593353	0.26756	0.999596	-0.0692636	-0.10934
EMC6	0.60122	0.261879	0.999596	-0.106597	-0.179979
EFNB2	0.60124	0.261865	0.999596	0.0507108	0.019696
CREG1	0.608991	0.2563	0.999596	-0.0266655	-0.0619353
CST8	0.608242	0.256836	0.999596	0.124923	0.099234
TGFBR3	0.608103	0.256936	0.999596	0.0359219	0.00528742
PPIH	0.607686	0.257235	0.999596	-0.279607	-0.349197
ZNF283	0.607631	0.257274	0.999596	0.0545113	0.0054096
PRPF31	0.607269	0.257534	0.999596	-1.7656	-1.85586
STAP2	0.606118	0.258359	0.999596	-0.0234798	-0.0511851
ARMC1	0.601233	0.26187	0.999596	0.0279523	-0.00689732
DNAH2	0.606022	0.258427	0.999596	-0.154507	-0.188327
CCDC116	0.605535	0.258777	0.999596	0.00216309	-0.0304866
TCN2	0.605345	0.258914	0.999596	-0.0535684	-0.0792766
TSPAN13	0.604439	0.259564	0.999596	0.101949	0.0745287
FBXO38	0.603343	0.260352	0.999596	-0.00681777	-0.0362935
RNF150	0.6028	0.260742	0.999596	0.00167846	-0.0229568
NOP9	0.60245	0.260994	0.999596	-0.723863	-0.827591
AGXT	0.601341	0.261792	0.999596	0.0963134	0.0665978
TMEM248	0.605992	0.258449	0.999596	-0.137404	-0.164524
EFHC1	0.592324	0.268306	0.999596	0.0105866	-0.0266431
TAS2R43	0.592304	0.26832	0.999596	0.167994	0.128333
TMEM185A	0.592121	0.268453	0.999596	0.0207378	-0.0105279
CHMP3	0.585071	0.273578	0.999596	-0.667038	-0.765987
L3HYPDH	0.585026	0.273611	0.999596	-0.0668883	-0.104358
MED24	0.584994	0.273634	0.999596	-0.374245	-0.477425
GBP1	0.584969	0.273653	0.999596	-0.0334488	-0.0668877
SLC9A7	0.58479	0.273783	0.999596	0.0654515	0.0369616
EPYC	0.584767	0.2738	0.999596	-0.0519928	-0.0835448
PNPO	0.584529	0.273973	0.999596	-0.0744258	-0.105836
POLE	0.585173	0.273504	0.999596	-1.4739	-1.57587
RPL26	0.584018	0.274346	0.999596	-1.90311	-2.02052
SEMA4B	0.581741	0.276009	0.999596	-0.0370667	-0.0708699
C3orf70	0.580951	0.276587	0.999596	-0.00915295	-0.0427292
LAT	0.580855	0.276657	0.999596	-0.0032548	-0.032556
GDPD4	0.580494	0.276921	0.999596	0.0198864	-0.00852193
RNF167	0.58048	0.276931	0.999596	0.0809352	0.0535812
KIDINS220	0.580071	0.27723	0.999596	0.0362976	-0.0300028
NIPAL2	0.58007	0.277232	0.999596	-0.090446	-0.132761
KLK3	0.582815	0.275224	0.999596	0.115889	0.0932045
CIBAR2	0.585184	0.273496	0.999596	-0.133509	-0.168416
PAPPA	0.585345	0.273379	0.999596	-0.103343	-0.139624
EHHADH	0.585557	0.273224	0.999596	-0.00518094	-0.0282476
PARL	0.591998	0.268542	0.999596	-0.0592577	-0.108184
COMMD10	0.591617	0.268818	0.999596	-0.0241309	-0.0633174
TCEANC	0.591476	0.268921	0.999596	0.135966	0.10232
LETM2	0.591473	0.268923	0.999596	0.0818137	0.0453872
TMEM165	0.591288	0.269057	0.999596	-0.107897	-0.166692
TMEM151B	0.590606	0.269552	0.999596	-0.0340309	-0.0647791
LIFR	0.590157	0.269878	0.999596	-0.0146524	-0.0544885
LBH	0.589662	0.270237	0.999596	0.0559498	0.0280376
ZBTB41	0.589059	0.270676	0.999596	-0.0210438	-0.0651424
STRN4	0.58826	0.271256	0.999596	-0.0424058	-0.0768099
FBXO22	0.587649	0.271701	0.999596	-0.0904748	-0.130917
NTF3	0.587596	0.271739	0.999596	0.00158572	-0.0327554
H2BC8	0.587341	0.271925	0.999596	-0.422063	-0.462111
HDDC2	0.587259	0.271985	0.999596	0.0233649	-0.00284106
DHX57	0.586724	0.272374	0.999596	-0.0745956	-0.103327
TESK1	0.585925	0.272956	0.999596	-0.0243636	-0.060955
IK	0.585784	0.273058	0.999596	-1.27754	-1.37131
XRCC1	0.609061	0.25625	0.999596	-0.238196	-0.285247
SERPINB5	0.579698	0.277503	0.999596	0.0788377	0.0513073
HRG	0.609183	0.256163	0.999596	0.0360712	0.00750603
LETMD1	0.609394	0.256011	0.999596	0.0234345	-0.0103138
C6orf89	0.629867	0.241467	0.999596	-0.131366	-0.162817
CRYL1	0.628664	0.242316	0.999596	0.0954408	0.0693924
PIK3CD	0.628394	0.242506	0.999596	-0.032315	-0.0750406
TAF7L	0.628344	0.242541	0.999596	-0.04193	-0.0758948
SLC35B2	0.627592	0.243073	0.999596	-0.223922	-0.293888
ASH1L	0.627347	0.243246	0.999596	-0.176194	-0.223434
TTC32	0.626912	0.243554	0.999596	0.0546239	0.026025
MIGA2	0.629954	0.241405	0.999596	-0.0332777	-0.0646445
IMPDH1	0.626897	0.243564	0.999596	-0.0124522	-0.0616873
VAT1L	0.626047	0.244165	0.999596	0.0341007	0.00817561
CXCL16	0.62484	0.245019	0.999596	-0.000584998	-0.0315392
SDC2	0.624819	0.245034	0.999596	0.0876818	0.0612732
ARMS2	0.624621	0.245174	0.999596	0.143531	0.119477
HES4	0.624378	0.245346	0.999596	0.0642932	0.0313343
C10orf62	0.623998	0.245615	0.999596	0.0802484	0.0547416
ABCG8	0.623649	0.245862	0.999596	0.0187934	-0.00735376
KCNQ4	0.626595	0.243778	0.999596	0.0663356	0.0353632
DPAGT1	0.623175	0.246198	0.999596	-1.33288	-1.47571
RAB25	0.630015	0.241363	0.999596	-0.0743269	-0.104541
SF3B1	0.631436	0.240361	0.999596	-1.45861	-1.53259
NOSTRIN	0.638439	0.235438	0.999596	-0.0287882	-0.0548543
SLC44A4	0.638279	0.23555	0.999596	-0.0353371	-0.056649
IL13RA2	0.637971	0.235766	0.999596	-0.0302126	-0.0538998
TLE3	0.637727	0.235937	0.999596	-0.0132356	-0.0608979
ABCC9	0.637011	0.23644	0.999596	-0.130162	-0.15378
TMEM86B	0.636903	0.236516	0.999596	0.0227941	-0.00699434
GYS2	0.636804	0.236585	0.999596	0.100824	0.0792626
ELL3	0.631091	0.240604	0.999596	-0.109087	-0.143264
TEKT5	0.636053	0.237112	0.999596	0.0461647	0.0202571
CTPS2	0.635867	0.237243	0.999596	-0.0178234	-0.0374871
TRA2A	0.63522	0.237698	0.999596	-0.014535	-0.0592497
S100A6	0.633305	0.239044	0.999596	0.0917003	0.0594153
EGFL7	0.632997	0.239261	0.999596	-0.040153	-0.0731502
TAFA2	0.632183	0.239834	0.999596	0.104846	0.0771827
PHF7	0.632079	0.239908	0.999596	-0.0333121	-0.0611483
ACYP2	0.63173	0.240154	0.999596	0.107936	0.083541
SLC26A7	0.636052	0.237113	0.999596	0.0349355	0.0101233
DHRS3	0.622229	0.246869	0.999596	0.135591	0.0994429
PPIL3	0.621967	0.247055	0.999596	-0.0376314	-0.065991
TPGS1	0.621874	0.247121	0.999596	-0.0241868	-0.0612318
ZFPM2	0.615521	0.251637	0.999596	0.0393236	0.0136356
IL31	0.614753	0.252184	0.999596	-0.085445	-0.116017
GAREM1	0.613765	0.252889	0.999596	-0.0817754	-0.110175
EEF2KMT	0.612998	0.253436	0.999596	-0.55863	-0.638594
GIPC3	0.612991	0.253441	0.999596	-0.0230443	-0.0525992
GABRD	0.612275	0.253952	0.999596	-0.00217989	-0.0387094
ECHDC2	0.61205	0.254113	0.999596	-0.0683803	-0.102822
PGRMC1	0.615778	0.251454	0.999596	-0.0300082	-0.0641314
CRTAC1	0.611832	0.254268	0.999596	-0.0161427	-0.044619
HAGHL	0.611492	0.254512	0.999596	-0.00995591	-0.0348995
NIPSNAP2	0.61114	0.254763	0.999596	0.0484522	0.0163834
MAGEA10	0.610695	0.255081	0.999596	0.159744	0.130277
LDHAL6B	0.610528	0.255201	0.999596	0.13129	0.102369
SLC39A7	0.610496	0.255224	0.999596	-0.824056	-0.911525
EPS8L1	0.610495	0.255224	0.999596	-0.0614895	-0.0962975
DNAH11	0.60977	0.255742	0.999596	0.0170305	-0.00947655
G0S2	0.611501	0.254505	0.999596	0.110999	0.0817168
USP13	0.615979	0.25131	0.999596	0.00193303	-0.0294066
ESCO2	0.615987	0.251305	0.999596	-0.361133	-0.417479
PAK6	0.615995	0.251299	0.999596	0.0156314	-0.0166823
RASL11B	0.62131	0.247521	0.999596	0.0401306	0.007048
SPC25	0.621282	0.24754	0.999596	-1.38756	-1.4736
SLC7A13	0.621249	0.247564	0.999596	-0.00189033	-0.0334671
PRRC2C	0.620806	0.247878	0.999596	-0.260884	-0.302365
SCNM1	0.620533	0.248072	0.999596	-0.293129	-0.338944
SESN1	0.619801	0.248592	0.999596	0.00082795	-0.0242489
PTS	0.619679	0.248679	0.999596	0.168744	0.142391
PRG4	0.619587	0.248744	0.999596	-0.121644	-0.150211
ADGRF3	0.619287	0.248957	0.999596	0.10827	0.0768758
ZSWIM1	0.618946	0.249199	0.999596	0.0788707	0.0481476
ITPR3	0.618441	0.249558	0.999596	-0.0240163	-0.0583328
PKDCC	0.617689	0.250093	0.999596	-0.0679582	-0.0986036
PTGDR	0.617602	0.250155	0.999596	0.00575177	-0.0246744
DNAAF5	0.617371	0.250319	0.999596	-0.100679	-0.159603
PSMD10	0.616971	0.250604	0.999596	-0.0389506	-0.0881416
ASTN1	0.616799	0.250727	0.999596	-0.0461658	-0.0768612
IFNE	0.616083	0.251237	0.999596	0.140758	0.113311
B3GNT5	0.609315	0.256068	0.999596	-0.0179077	-0.0521027
PCP4	0.578901	0.278087	0.999596	0.129146	0.100989
TMEM86A	0.578755	0.278194	0.999596	0.112978	0.0808625
FAF2	0.578399	0.278455	0.999596	-0.383804	-0.473632
EIF6	0.546986	0.301787	0.999596	-1.30204	-1.41012
TMEM154	0.546752	0.301964	0.999596	0.0527936	0.00934327
GGTLC2	0.546506	0.302149	0.999596	-0.72954	-0.812791
HAGH	0.546406	0.302224	0.999596	-0.0621734	-0.101246
EIF3L	0.546018	0.302517	0.999596	-0.214687	-0.274678
BCORL1	0.545626	0.302812	0.999596	0.0815086	0.0301349
ELP5	0.545604	0.302829	0.999596	-0.704845	-0.82194
COX8A	0.547248	0.301591	0.999596	-0.172068	-0.223231
PBX2	0.545533	0.302882	0.999596	-0.140576	-0.186933
POP5	0.545095	0.303213	0.999596	-1.51569	-1.66435
FLOT2	0.545084	0.303221	0.999596	-0.127931	-0.166049
GPRC5C	0.544975	0.303303	0.999596	0.0781736	0.0479753
CES3	0.544523	0.303644	0.999596	-0.0484085	-0.0771022
TMEM198	0.544487	0.303672	0.999596	0.0318552	-0.000258968
MXD1	0.543678	0.304282	0.999596	0.282382	0.245894
MED25	0.543627	0.304321	0.999596	-0.209077	-0.286722
STARD9	0.545222	0.303117	0.999596	-0.123647	-0.159203
ZNF593	0.543526	0.304397	0.999596	-0.298893	-0.361985
ABHD13	0.547273	0.301571	0.999596	-0.0286836	-0.0766026
TNFRSF10D	0.548141	0.300918	0.999596	0.0511577	0.0282373
GFI1B	0.554243	0.296341	0.999596	-0.0238528	-0.0583084
ZNF99	0.553889	0.296606	0.999596	-0.00073049	-0.0416478
CLXN	0.55376	0.296702	0.999596	0.0271036	-0.017566
RIN2	0.553497	0.296899	0.999596	0.0632267	0.0378207
BPIFB3	0.553001	0.29727	0.999596	-0.0224687	-0.0560884
ZBTB3	0.552975	0.29729	0.999596	-0.0636104	-0.101348
C1orf21	0.552797	0.297423	0.999596	0.117538	0.0836683
TUBB	0.548055	0.300983	0.999596	-1.36183	-1.56824
RPRD1A	0.55277	0.297443	0.999596	-0.0150088	-0.0628553
PIGT	0.55077	0.298943	0.999596	0.115964	0.0780921
RBBP7	0.550312	0.299287	0.999596	-0.0927769	-0.16193
TAF10	0.550073	0.299466	0.999596	-0.668906	-0.742601
SMARCB1	0.549996	0.299524	0.999596	-0.7031	-0.816029
NYX	0.549671	0.299768	0.999596	0.0940993	0.0609673
IBA57	0.5485	0.300648	0.999596	-0.126071	-0.199353
ZNF507	0.548326	0.300779	0.999596	0.0412967	0.00999113
MYO1B	0.552077	0.297963	0.999596	0.0203823	-0.0155222
CDS2	0.543478	0.304434	0.999596	-0.253313	-0.341875
PIP5K1C	0.543261	0.304597	0.999596	-0.0352511	-0.0692797
ACSS1	0.542961	0.304824	0.999596	0.150915	0.120345
RSAD1	0.535509	0.310476	0.999596	-0.325444	-0.385606
DNAAF3	0.53532	0.310619	0.999596	0.101323	0.0669082
KRTAP10-8	0.535198	0.310712	0.999596	0.0405436	-0.0028048
MFAP4	0.534872	0.310961	0.999596	0.00247352	-0.0252837
NLRP7	0.534401	0.311319	0.999596	0.121019	0.0799406
SON	0.534031	0.311601	0.999596	-0.980443	-1.06559
ZNF25	0.533172	0.312256	0.999596	0.130552	0.0959434
CCDC91	0.535537	0.310454	0.999596	0.125377	0.0837566
ZP4	0.532984	0.312399	0.999596	0.0480074	0.0148507
H2AC21	0.532035	0.313124	0.999596	-0.32069	-0.367636
CCSER1	0.531381	0.313623	0.999596	0.00656933	-0.0320589
NGLY1	0.53128	0.3137	0.999596	-0.191171	-0.265757
TNNI3	0.531266	0.313711	0.999596	-0.0462701	-0.0756035
ANKDD1B	0.53123	0.313739	0.999596	0.187645	0.145016
TBXAS1	0.530671	0.314166	0.999596	-0.0262524	-0.0635129
SUSD5	0.530312	0.31444	0.999596	-0.0367028	-0.0668248
SDHAF1	0.532321	0.312905	0.999596	-0.20298	-0.267483
GUCY2D	0.535566	0.310432	0.999596	-0.0855678	-0.122441
PTH1R	0.535892	0.310184	0.999596	0.00801704	-0.0284941
NFIA	0.535945	0.310144	0.999596	-0.0773504	-0.121982
LRTM1	0.542821	0.30493	0.999596	-0.0571416	-0.093123
SERF2	0.542661	0.305051	0.999596	-0.191601	-0.24294
SCN3B	0.542158	0.305431	0.999596	0.123233	0.0820956
GPR87	0.54202	0.305535	0.999596	0.0103859	-0.0299699
HDGF	0.541243	0.306124	0.999596	-0.0459082	-0.0849732
DOK7	0.540877	0.306401	0.999596	0.0504718	0.0196769
EPB41L5	0.540521	0.30667	0.999596	-0.005313	-0.0477943
FAM170A	0.539776	0.307235	0.999596	0.0160286	-0.0128606
ZNF484	0.539568	0.307393	0.999596	0.00548534	-0.0376086
PPWD1	0.539413	0.30751	0.999596	-1.88611	-2.0287
ZFP69B	0.537932	0.308634	0.999596	-0.0304742	-0.0754969
TMEM132B	0.537911	0.30865	0.999596	0.0423882	0.00775853
MMP19	0.537653	0.308845	0.999596	-0.025435	-0.0600979
EMILIN2	0.53699	0.309349	0.999596	0.0560833	0.0288351
MIA	0.536895	0.309421	0.999596	0.131315	0.100131
FAM111B	0.536187	0.30996	0.999596	0.0695528	0.0318556
AMFR	0.536106	0.310021	0.999596	0.0772611	0.0189576
SCLY	0.55433	0.296276	0.999596	-0.0286326	-0.0787173
KPNA1	0.55528	0.295566	0.999596	0.114691	0.0835872
CHKA	0.555392	0.295481	0.999596	-0.332507	-0.403946
LMNB1	0.555449	0.295439	0.999596	-0.0925815	-0.155748
PAX8	0.571748	0.283344	0.999596	-0.0748272	-0.167669
CBY1	0.571357	0.283631	0.999596	-0.0952494	-0.127016
RNF216	0.571264	0.2837	0.999596	-0.117185	-0.152974
SMU1	0.57125	0.28371	0.999596	-2.55675	-2.69701
GRAMD1B	0.571053	0.283856	0.999596	0.147246	0.118135
FAM47C	0.57007	0.284581	0.999596	0.0627889	0.0323705
SCUBE3	0.569811	0.284772	0.999596	0.0821996	0.0492047
ENDOD1	0.571918	0.283218	0.999596	0.00710379	-0.0231149
NUDT12	0.569138	0.285269	0.999596	0.0125713	-0.0217799
MYOC	0.568975	0.28539	0.999596	0.0294779	0.000852811
ADH4	0.568886	0.285455	0.999596	0.153017	0.122234
YY1AP1	0.568815	0.285507	0.999596	-0.047832	-0.0779945
EME1	0.568463	0.285767	0.999596	0.0221253	-0.01817
SYPL1	0.568115	0.286025	0.999596	0.0124521	-0.0171669
PTPN9	0.568098	0.286038	0.999596	0.0541443	0.0209727
NEK7	0.567926	0.286165	0.999596	0.00932195	-0.0318278
ME1	0.569079	0.285313	0.999596	-0.0881392	-0.126065
GORASP2	0.572035	0.283132	0.999596	-0.0147238	-0.0650754
PCNT	0.572453	0.282824	0.999596	-0.228829	-0.282071
NLRP2	0.57268	0.282657	0.999596	-0.0156389	-0.0482377
SPINK7	0.578396	0.278458	0.999596	0.123142	0.0801213
GOPC	0.577884	0.278833	0.999596	0.0933285	0.0643921
ADAP2	0.577669	0.27899	0.999596	-0.067466	-0.106547
MEX3C	0.577495	0.279118	0.999596	0.108621	0.0680162
GNAI3	0.577261	0.27929	0.999596	-0.0973392	-0.135951
GADD45A	0.576591	0.279782	0.999596	0.124156	0.0849392
MAD2L2	0.575066	0.280902	0.999596	-0.794899	-0.916538
MARS2	0.574663	0.281197	0.999596	-0.69711	-0.838284
NEDD4L	0.574521	0.281302	0.999596	-0.0127203	-0.0573222
NR3C2	0.574126	0.281592	0.999596	0.0539236	0.0303844
TRIP4	0.573949	0.281723	0.999596	-0.0971991	-0.135652
DLX2	0.573871	0.28178	0.999596	-0.0142591	-0.0434894
PWWP2A	0.573725	0.281887	0.999596	0.105536	0.0721738
HHIPL1	0.573487	0.282063	0.999596	0.0941562	0.0616368
TMEM239	0.573206	0.28227	0.999596	0.0102096	-0.01992
DSC1	0.572959	0.282452	0.999596	0.0962017	0.0717775
KRTAP12-3	0.572813	0.282559	0.999596	0.15472	0.124695
SPACA7	0.567924	0.286166	0.999596	0.0346858	-0.00900561
LYL1	0.422393	0.402025	0.999596	-0.0935282	-0.145365
GALNT5	0.56748	0.286495	0.999596	-0.00537507	-0.0345454
KCNA3	0.566739	0.287043	0.999596	-0.000311189	-0.0434318
MRPS6	0.558617	0.293074	0.999596	-0.298122	-0.396805
FAM43A	0.558445	0.293203	0.999596	0.0846731	0.0519885
RPS6KA6	0.558437	0.293209	0.999596	0.13081	0.0968639
RCAN2	0.558192	0.293391	0.999596	0.130413	0.092699
PLPPR2	0.557806	0.293679	0.999596	0.0180178	-0.0125547
EID3	0.557683	0.293771	0.999596	-0.0130844	-0.0449382
LRRC37B	0.557302	0.294056	0.999596	-0.227203	-0.27873
SNX33	0.55936	0.292521	0.999596	0.174926	0.143109
SNAP25	0.557038	0.294253	0.999596	0.0177653	-0.00855157
LALBA	0.55665	0.294542	0.999596	0.0443241	0.0121865
NOM1	0.556575	0.294598	0.999596	-0.789849	-0.862278
DSCAML1	0.556496	0.294657	0.999596	0.00854417	-0.0211308
PHYHIP	0.555891	0.295109	0.999596	0.0445612	0.0164756
DENND10	0.555811	0.295168	0.999596	-0.145434	-0.183379
KALRN	0.555728	0.295231	0.999596	-0.0506156	-0.0857063
MED10	0.555727	0.295231	0.999596	-0.509638	-0.59791
PPIP5K2	0.557036	0.294254	0.999596	-0.112501	-0.157584
PSORS1C1	0.560208	0.29189	0.999596	0.0359146	0.0080463
CLEC4A	0.560486	0.291683	0.999596	0.124639	0.0922762
BBOF1	0.560643	0.291566	0.999596	-0.0521637	-0.0844439
MANF	0.566438	0.287266	0.999596	-0.257888	-0.331255
FBXO3	0.565993	0.287595	0.999596	0.0632214	0.0262383
SPATA5	0.565614	0.287876	0.999596	-0.830665	-0.902936
SRSF2	0.564982	0.288344	0.999596	-1.7719	-1.89954
MAK	0.564956	0.288363	0.999596	0.0381637	-0.000829767
SWSAP1	0.564761	0.288508	0.999596	-0.0762564	-0.119016
RIMBP2	0.564655	0.288586	0.999596	0.0524811	0.0210968
RAB26	0.564366	0.288801	0.999596	0.0230482	-0.0185994
MPND	0.564055	0.289031	0.999596	0.00113932	-0.0380402
MAP3K6	0.563791	0.289227	0.999596	-0.0445509	-0.0821913
ATP6V0A2	0.563689	0.289303	0.999596	-0.19387	-0.24259
PPP4R3B	0.563415	0.289506	0.999596	-0.0593835	-0.0989709
WDR38	0.56305	0.289777	0.999596	-0.0330789	-0.07095
G6PD	0.561612	0.290845	0.999596	-0.0992486	-0.180749
HJURP	0.561372	0.291024	0.999596	-0.880722	-0.97729
ARX	0.560834	0.291424	0.999596	0.0643456	0.0297355
PRKD1	0.560709	0.291517	0.999596	0.192085	0.162732
RNF25	0.567004	0.286846	0.999596	0.0636594	0.00493117
HIGD1A	0.638687	0.235264	0.999596	-0.0861493	-0.123444
SLC38A5	0.42215	0.402235	0.999596	0.0301989	-0.0158383
ARHGAP32	0.421347	0.402932	0.999596	-0.0110597	-0.0560109
SLC22A6	0.275757	0.546223	0.999596	0.0618952	0.00241409
KAZALD1	0.274577	0.547568	0.999596	0.0362023	-0.0267393
POLR2L	0.274494	0.547663	0.999596	-1.87313	-2.16085
TM9SF2	0.27404	0.548182	0.999596	0.0183875	-0.0890465
GANC	0.272719	0.549693	0.999596	0.043695	-0.013885
TMEM178B	0.2726	0.54983	0.999596	0.242144	0.173626
SMURF1	0.272594	0.549838	0.999596	-0.0207253	-0.100855
COG6	0.276015	0.545929	0.999596	-0.273661	-0.376156
LDB1	0.272182	0.55031	0.999596	-0.103218	-0.277827
TMEM128	0.271456	0.551145	0.999596	0.164776	0.111803
LIG1	0.271008	0.55166	0.999596	-0.111849	-0.239601
ARSB	0.268766	0.554251	0.999596	-0.116451	-0.19162
SLC12A5	0.268594	0.554449	0.999596	0.0471092	-0.00850029
HOXD13	0.268537	0.554515	0.999596	-0.0958454	-0.209482
SMC4	0.267679	0.555511	0.999596	-1.44271	-1.62598
STPG2	0.267609	0.555593	0.999596	0.0211475	-0.0472717
VSNL1	0.271926	0.550604	0.999596	0.102469	0.0415318
HES3	0.267551	0.55566	0.999596	-0.0361428	-0.122169
PPEF2	0.276188	0.545733	0.999596	0.0329075	-0.0310374
UBQLN4	0.276909	0.544913	0.999596	-0.294138	-0.409936
TRPA1	0.283611	0.537369	0.999596	0.0602865	-0.00399042
SMIM20	0.283547	0.53744	0.999596	0.0277008	-0.0290837
EEF1AKMT4	0.283051	0.537995	0.999596	-0.00895707	-0.072989
VAV1	0.282502	0.538609	0.999596	0.0305858	-0.0257114
AIG1	0.281311	0.539945	0.999596	0.170677	0.0993097
PTGER2	0.280309	0.541071	0.999596	0.0395563	-0.0206037
TMEM240	0.279946	0.541479	0.999596	-0.000652609	-0.0920569
ZNF778	0.276844	0.544988	0.999596	0.0454878	-0.0298348
NRDE2	0.279821	0.54162	0.999596	-0.935748	-1.07259
CREB3	0.27881	0.542761	0.999596	-0.087918	-0.154832
IQGAP3	0.278129	0.543531	0.999596	-0.0734795	-0.144626
SENP6	0.278084	0.543582	0.999596	-0.690641	-0.862683
PIK3CG	0.277895	0.543795	0.999596	-0.0414605	-0.103671
PRR15	0.277879	0.543814	0.999596	0.0518881	-0.0131513
KIF21B	0.277475	0.544271	0.999596	-0.0603578	-0.129445
MYL12B	0.277314	0.544454	0.999596	0.0844715	0.00614348
CHCHD1	0.279065	0.542473	0.999596	-0.448142	-0.578894
AK3	0.267445	0.555783	0.999596	0.0393825	-0.0393886
TRPC5	0.267303	0.555948	0.999596	0.0558958	0.00494488
SLC22A11	0.267138	0.55614	0.999596	0.110521	0.0372962
SHLD1	0.260114	0.564387	0.999596	-0.107774	-0.206581
BHLHE41	0.259807	0.56475	0.999596	0.061795	-0.0282689
PRKRA	0.259338	0.565306	0.999596	-0.357963	-0.659018
SPINT2	0.258546	0.566248	0.999596	-0.0384773	-0.125303
USPL1	0.258416	0.566402	0.999596	-0.978036	-1.18086
IL13	0.257969	0.566935	0.999596	0.0654367	-0.00326677
FGFRL1	0.257576	0.567403	0.999596	0.0159911	-0.0504311
PLCD4	0.260366	0.564088	0.999596	0.0513832	-0.0133881
RUNX2	0.257353	0.567669	0.999596	-0.183541	-0.290587
ISLR	0.25706	0.56802	0.999596	0.296965	0.244067
FAM131A	0.25679	0.568342	0.999596	0.0211892	-0.0385465
ZNF541	0.256629	0.568535	0.999596	0.0991927	0.0373477
SOD3	0.256058	0.569219	0.999596	0.168434	0.104495
PDCD6IP	0.255921	0.569382	0.999596	-0.206458	-0.391945
NHLRC1	0.255578	0.569794	0.999596	0.0584251	-0.00872976
ARL6IP6	0.25557	0.569803	0.999596	-0.133135	-0.20681
GPR152	0.257064	0.568015	0.999596	-0.0136453	-0.0746871
DDX24	0.261252	0.56304	0.999596	-0.860847	-0.998029
SLC25A17	0.261649	0.562571	0.999596	0.0859262	0.0116114
PVRIG	0.261778	0.562419	0.999596	0.0753288	0.00254381
KRTAP20-2	0.26713	0.556149	0.999596	0.0547936	-0.00291197
EIF3G	0.267049	0.556243	0.999596	-0.999701	-1.20639
RAD54L	0.266681	0.556672	0.999596	-0.114014	-0.198629
FAM89B	0.266357	0.55705	0.999596	-0.174345	-0.251468
TNC	0.266133	0.55731	0.999596	0.0425177	-0.0157446
B4GALT5	0.265952	0.557522	0.999596	0.093857	0.00075222
ANKMY2	0.265822	0.557673	0.999596	-0.0621272	-0.155216
SDR9C7	0.265413	0.558151	0.999596	-0.0433204	-0.101949
ZNF440	0.265229	0.558366	0.999596	0.128011	0.0667534
ARL8B	0.265185	0.558418	0.999596	-0.0448531	-0.140522
DNPH1	0.264786	0.558884	0.999596	0.0355972	-0.0330005
DTNB	0.26473	0.55895	0.999596	0.0308151	-0.0236326
UBE2Z	0.263401	0.560508	0.999596	-0.207092	-0.319536
FLII	0.262554	0.561504	0.999596	-0.267683	-0.418812
ETV4	0.262128	0.562006	0.999596	-0.0307906	-0.100349
SLITRK1	0.262061	0.562085	0.999596	-0.0216537	-0.0792247
CCDC160	0.261978	0.562183	0.999596	0.133967	0.0669092
HOXC6	0.283942	0.536999	0.999596	-0.0805277	-0.151836
LAG3	0.254989	0.5705	0.999596	0.0164844	-0.0518769
TMEM229B	0.284484	0.536394	0.999596	0.0291597	-0.0345098
DCAF10	0.285054	0.53576	0.999596	-0.0144755	-0.0878109
PPP2R5A	0.304254	0.51486	0.999596	0.0601049	0.00699255
LRRC74A	0.30415	0.514972	0.999596	0.0286476	-0.0354716
DUSP4	0.303939	0.515196	0.999596	0.0771839	-0.073336
NSL1	0.303795	0.51535	0.999596	-1.0338	-1.16516
ARMH4	0.303724	0.515426	0.999596	-0.0136141	-0.0748388
PDHA1	0.303475	0.515691	0.999596	0.102098	-0.0153125
DIPK1A	0.30345	0.515718	0.999596	-0.17491	-0.254596
PTBP3	0.304263	0.514851	0.999596	0.109914	0.0518303
ERMAP	0.303197	0.515988	0.999596	0.0391879	-0.0227554
KEAP1	0.30279	0.516423	0.999596	0.0551186	-0.182229
CDX4	0.30215	0.517107	0.999596	0.115371	0.0560349
CASP5	0.301716	0.517571	0.999596	0.0899289	0.0361027
POLR3K	0.30164	0.517654	0.999596	-1.10949	-1.32085
HM13	0.301033	0.518304	0.999596	-0.0522453	-0.132244
GINS2	0.300305	0.519085	0.999596	-1.78232	-2.0153
OTUD5	0.300167	0.519234	0.999596	-0.115511	-0.279285
RUFY3	0.303	0.516198	0.999596	0.085128	0.0303779
SLC4A1AP	0.299533	0.519916	0.999596	-0.142846	-0.234079
ZNF672	0.304296	0.514816	0.999596	-0.0640475	-0.124961
PAQR3	0.305463	0.513574	0.999596	-0.00147684	-0.0755106
SEC24A	0.31259	0.50606	0.999596	-0.0660133	-0.134307
BAZ1B	0.312507	0.506147	0.999596	-0.235302	-0.321045
SLC6A1	0.312449	0.506208	0.999596	0.116374	0.0564402
EEF1AKMT2	0.312136	0.506536	0.999596	-0.067594	-0.148829
ZBTB24	0.311249	0.507465	0.999596	-0.0119162	-0.0826091
LCMT2	0.311038	0.507688	0.999596	-0.109731	-0.184951
ZNF207	0.310168	0.508601	0.999596	-0.964953	-1.09146
HMGXB4	0.30446	0.514642	0.999596	0.0133403	-0.0511819
GLT6D1	0.30996	0.50882	0.999596	0.0148317	-0.0336266
RRP7A	0.309127	0.509697	0.999596	-0.528809	-0.663867
DIAPH2	0.307892	0.511001	0.999596	-0.0569743	-0.116132
RABGAP1L	0.307533	0.51138	0.999596	-0.0364287	-0.0892408
GPX4	0.307522	0.511392	0.999596	-0.355404	-0.645372
GTSE1	0.307021	0.511922	0.999596	-0.142528	-0.255684
DDX50	0.306674	0.51229	0.999596	-0.0702786	-0.142968
SLC9A2	0.306041	0.512961	0.999596	-0.0229781	-0.0770503
FOXRED2	0.309278	0.509538	0.999596	-0.103442	-0.165271
PTP4A2	0.299423	0.520034	0.999596	-0.126978	-0.222925
C9orf85	0.299394	0.520066	0.999596	0.00898374	-0.0600368
RMC1	0.299251	0.52022	0.999596	0.0816015	0.0107906
ADAMDEC1	0.291301	0.528859	0.999596	0.134318	0.0832395
THOC5	0.289692	0.530627	0.999596	-1.12859	-1.26374
H2AC8	0.289191	0.531179	0.999596	-0.208972	-0.305974
TMEM196	0.289005	0.531384	0.999596	0.0443949	-0.00851695
SV2C	0.288134	0.532345	0.999596	-0.137898	-0.205219
SMIM18	0.288074	0.532411	0.999596	0.159966	0.102289
DYNAP	0.28742	0.533134	0.999596	0.152214	0.106197
CDAN1	0.291614	0.528516	0.999596	-0.548518	-0.862955
AMH	0.287329	0.533235	0.999596	0.13975	0.0855597
ATP2A1	0.287097	0.533492	0.999596	0.00105369	-0.0514678
CTF1	0.286912	0.533697	0.999596	0.058068	-0.00430371
ROGDI	0.286656	0.53398	0.999596	0.0724883	0.00933258
GPR18	0.28624	0.534442	0.999596	0.0513361	-0.0185706
TPH2	0.285757	0.534978	0.999596	-0.155156	-0.235084
SLAMF9	0.28564	0.535108	0.999596	-0.0332084	-0.100813
PLK1	0.285411	0.535363	0.999596	-2.5159	-2.77444
TRAK1	0.287199	0.533379	0.999596	0.0650525	0.00666456
SH3GLB2	0.291705	0.528416	0.999596	-0.0146772	-0.0759999
TBRG1	0.292166	0.527912	0.999596	0.206845	0.122513
SLC25A26	0.292324	0.527739	0.999596	-0.17436	-0.324694
GARIN5A	0.298309	0.521235	0.999596	0.152848	0.0847527
SIMC1	0.297784	0.521802	0.999596	-0.0320889	-0.122803
SLC26A8	0.297773	0.521814	0.999596	-0.0674045	-0.128574
PLAU	0.297359	0.522261	0.999596	0.0426176	-0.0116718
TTC7A	0.297003	0.522647	0.999596	-0.161973	-0.322651
MATN3	0.296395	0.523306	0.999596	0.0870147	0.0222541
SSH2	0.295909	0.523832	0.999596	-0.18692	-0.278305
OIP5	0.295723	0.524034	0.999596	-0.765454	-0.935473
MORN1	0.294699	0.525147	0.999596	-0.0556858	-0.127782
VN1R1	0.294695	0.525151	0.999596	0.0884968	0.0224916
IFIT1	0.294663	0.525187	0.999596	0.00179949	-0.0553804
MTHFD1	0.294072	0.52583	0.999596	-0.218021	-0.379044
SIGLEC11	0.293076	0.526916	0.999596	-0.199234	-0.286674
ARL2	0.292756	0.527266	0.999596	-1.26899	-1.46816
COQ10B	0.292437	0.527615	0.999596	-0.0841898	-0.169384
CCDC158	0.292418	0.527636	0.999596	-0.0522754	-0.107231
GCG	0.292401	0.527654	0.999596	0.128338	0.0737298
TIFA	0.284728	0.536123	0.999596	0.175895	0.125015
UBE2S	0.312721	0.505924	0.999596	-0.223271	-0.361581
GPRIN2	0.254611	0.570955	0.999596	-0.0515503	-0.130538
USP20	0.254164	0.571492	0.999596	0.0347598	-0.0144856
SIPA1L2	0.214505	0.622135	0.999596	0.0937184	0.0309037
MUCL3	0.214404	0.622274	0.999596	0.0918119	0.0317139
ARHGAP12	0.213756	0.623154	0.999596	0.142679	0.0716946
MC5R	0.213562	0.623419	0.999596	0.177968	0.0996014
HABP4	0.212191	0.625291	0.999596	0.115035	0.0213216
EIF4G3	0.211568	0.626145	0.999596	0.0558821	-0.0225411
VAPB	0.211292	0.626523	0.999596	0.181058	0.106854
ABI3	0.214663	0.621922	0.999596	0.110676	0.0347988
BAG1	0.21125	0.626582	0.999596	0.0325923	-0.0288371
FAT4	0.210369	0.627793	0.999596	0.0666263	0.000662959
TROAP	0.210275	0.627922	0.999596	-0.22498	-0.32582
HOXC10	0.209567	0.628899	0.999596	-0.108115	-0.199711
ADGRL2	0.209438	0.629077	0.999596	0.0171779	-0.0846704
SNURF	0.209368	0.629174	0.999596	0.097994	0.0360323
ZNF326	0.208713	0.630081	0.999596	0.0299184	-0.0432073
SCAP	0.208651	0.630167	0.999596	-0.567017	-1.02449
CYGB	0.211054	0.626851	0.999596	0.124696	0.039532
ANXA10	0.208247	0.630727	0.999596	0.181842	0.11142
METTL21C	0.215353	0.620986	0.999596	0.125374	0.0588794
TYRO3	0.21606	0.62003	0.999596	-0.129258	-0.227821
PEX11A	0.222416	0.611532	0.999596	0.0641635	-0.0090354
RGS1	0.222041	0.612028	0.999596	0.146517	0.0817491
CENPM	0.221214	0.613125	0.999596	-0.883934	-1.03333
LRRFIP1	0.220392	0.614218	0.999596	-0.00942339	-0.0789374
CHST10	0.220044	0.614682	0.999596	-0.0217983	-0.104441
PITX3	0.219796	0.615012	0.999596	0.0156767	-0.0569901
MTCH2	0.219681	0.615166	0.999596	-0.125424	-0.266389
SCNN1D	0.216001	0.620109	0.999596	0.0144885	-0.0802062
MTBP	0.218823	0.616313	0.999596	-1.50182	-1.69399
DCXR	0.218653	0.616542	0.999596	0.0271606	-0.0443726
ANXA11	0.218521	0.616718	0.999596	0.355038	0.280929
EXOC7	0.218192	0.61716	0.999596	-0.0666999	-0.18561
PA2G4	0.217366	0.618269	0.999596	-0.378018	-0.506238
TYMS	0.217078	0.618657	0.999596	-0.322168	-0.738289
NUDT17	0.216638	0.61925	0.999596	-0.131776	-0.21713
ANKRD33B	0.216331	0.619663	0.999596	0.0310472	-0.0453451
NGFR	0.218721	0.616449	0.999596	-0.029242	-0.0983328
CHCHD10	0.207687	0.631505	0.999596	-0.0705987	-0.155063
CSN3	0.207116	0.632299	0.999596	-0.00434735	-0.068258
H2BC5	0.206734	0.632832	0.999596	-0.352736	-0.480477
AP3M1	0.198993	0.643781	0.999596	-0.11099	-0.192015
FBXO2	0.198953	0.643838	0.999596	0.163597	0.0814452
SHARPIN	0.198084	0.645086	0.999596	-0.0107171	-0.113987
PTGES	0.198081	0.645091	0.999596	0.102662	0.032313
NPHS1	0.197193	0.646372	0.999596	0.02893	-0.0590843
NUMB	0.197032	0.646604	0.999596	0.00787439	-0.0956567
CCDC80	0.196762	0.646994	0.999596	0.0456827	-0.0205795
VPS4B	0.19915	0.643555	0.999596	-0.120348	-0.333584
MBTPS2	0.196644	0.647165	0.999596	-0.440208	-0.659035
ATP13A3	0.196309	0.64765	0.999596	0.0642723	-0.00950944
SPTLC1	0.196093	0.647963	0.999596	-0.387581	-0.565009
MPZL1	0.195628	0.648637	0.999596	-0.0334268	-0.133668
TRPM5	0.19544	0.648911	0.999596	0.0599311	-0.014781
RFPL1	0.195183	0.649284	0.999596	0.115475	0.0344274
ZPBP2	0.1943	0.650571	0.999596	-0.0718805	-0.162402
PRIM1	0.193168	0.652227	0.999596	-1.56592	-1.74706
DZANK1	0.196463	0.647427	0.999596	0.144599	0.0772407
SLC39A9	0.199295	0.643348	0.999596	0.0825926	-0.0496335
GFI1	0.19948	0.643083	0.999596	0.0998183	0.000653643
CAPS	0.20004	0.642282	0.999596	0.135403	0.0422384
RPP21	0.206459	0.633215	0.999596	-0.841213	-1.18216
VPS36	0.206027	0.63382	0.999596	-0.260955	-0.419123
OXSR1	0.205698	0.63428	0.999596	0.00602732	-0.093836
NRDC	0.205186	0.634997	0.999596	-0.221782	-0.352319
SGPP2	0.204633	0.635773	0.999596	0.0684578	0.000398388
GCN1	0.204334	0.636194	0.999596	-0.0142295	-0.190579
MMUT	0.204288	0.636259	0.999596	-0.013011	-0.0732231
RNF34	0.204005	0.636657	0.999596	0.0467675	-0.0352376
TRADD	0.2037	0.637087	0.999596	0.0376979	-0.0332154
CATSPERG	0.203342	0.637592	0.999596	0.0926629	0.00979774
TRIM9	0.203298	0.637654	0.999596	-0.13434	-0.238735
RPP25L	0.202064	0.639401	0.999596	-0.11065	-0.397692
TMEM161B	0.201658	0.639977	0.999596	0.106815	0.00481253
SLC11A2	0.201547	0.640135	0.999596	-0.0662262	-0.151904
ORMDL1	0.201344	0.640423	0.999596	0.118726	0.0418465
FUNDC2	0.200894	0.641063	0.999596	0.0887656	0.0154841
CHURC1	0.200746	0.641274	0.999596	0.0260263	-0.0552191
CDC34	0.222849	0.610958	0.999596	0.102779	0.0289199
PLEKHG1	0.254171	0.571484	0.999596	0.161527	0.0951109
HES1	0.222905	0.610884	0.999596	0.0842657	-0.0272319
FLACC1	0.223203	0.610491	0.999596	0.130498	0.0632644
SLC39A8	0.2461	0.581312	0.999596	0.0400339	-0.0336365
SLC44A3	0.246053	0.58137	0.999596	-0.281171	-0.378168
DONSON	0.246004	0.581431	0.999596	-1.91128	-2.20109
TXNDC12	0.245109	0.582535	0.999596	-0.0290571	-0.102039
MOB3C	0.244803	0.582913	0.999596	0.0868716	0.021984
GCC2	0.24434	0.583486	0.999596	0.0417598	-0.0184133
DFFA	0.243779	0.584181	0.999596	0.148849	0.0805817
RNF149	0.246675	0.580604	0.999596	-0.0350949	-0.114052
BIRC2	0.243666	0.584321	0.999596	-0.0850741	-0.224585
CITED1	0.243342	0.584722	0.999596	0.0693495	0.0073953
PLA2R1	0.242923	0.585243	0.999596	-0.0707276	-0.131052
DRAP1	0.242899	0.585273	0.999596	-0.19363	-0.341947
RBM48	0.242261	0.586067	0.999596	-0.680187	-0.824269
DAZAP2	0.24182	0.586616	0.999596	-0.00617652	-0.0782954
TXNRD1	0.241203	0.587386	0.999596	-0.304286	-0.561708
NABP2	0.241132	0.587474	0.999596	-0.0512344	-0.14836
UBE2O	0.243411	0.584636	0.999596	-0.134902	-0.235371
SMO	0.240661	0.588063	0.999596	0.0052568	-0.0612038
PNKD	0.247741	0.579296	0.999596	0.0123572	-0.0533939
TRMT12	0.248002	0.578976	0.999596	-0.0651124	-0.152023
SP100	0.252959	0.572946	0.999596	0.15313	0.0928495
CDK5RAP2	0.252943	0.572965	0.999596	-0.0970091	-0.196127
GNAS	0.252915	0.572999	0.999596	-0.0661687	-0.138493
SUMO3	0.252185	0.573882	0.999596	0.114859	0.0593347
CFL1	0.252151	0.573923	0.999596	-0.358617	-0.619305
MPV17	0.250465	0.575969	0.999596	0.0443194	-0.0321082
ARGLU1	0.250117	0.576394	0.999596	-0.456501	-0.581055
ATP2C1	0.247887	0.579117	0.999596	-0.0593836	-0.186156
ZBTB45	0.249791	0.576791	0.999596	-0.0507358	-0.139396
MSX2	0.249418	0.577245	0.999596	0.163459	0.0932709
ATM	0.249411	0.577254	0.999596	-0.0154861	-0.134282
SNU13	0.249353	0.577325	0.999596	-2.05817	-2.25877
CAB39	0.248835	0.577957	0.999596	0.027315	-0.18593
KRT32	0.248418	0.578467	0.999596	0.0201487	-0.0549372
ALKBH3	0.248414	0.578472	0.999596	-0.0746344	-0.150516
GART	0.248303	0.578607	0.999596	-0.394458	-0.582476
ITPKA	0.249522	0.577118	0.999596	-0.0154316	-0.0916147
DDB2	0.240371	0.588427	0.999596	-0.0703575	-0.143857
ZDHHC14	0.239797	0.589146	0.999596	0.0717013	0.0174514
BIVM	0.239423	0.589615	0.999596	0.0396082	-0.023526
NEPRO	0.230061	0.601537	0.999596	-1.01383	-1.22869
ATG16L2	0.229941	0.601692	0.999596	0.0125072	-0.07579
SPATS1	0.229563	0.60218	0.999596	-0.123565	-0.197487
TPM3	0.228029	0.604171	0.999596	0.0278561	-0.0692618
HTR1A	0.227385	0.605007	0.999596	0.058345	-0.00426753
BLK	0.225738	0.607158	0.999596	0.162265	0.093218
ODF3L1	0.225678	0.607237	0.999596	0.00694369	-0.0572624
HNRNPR	0.231338	0.599891	0.999596	-0.1803	-0.293605
ZNF586	0.225606	0.607331	0.999596	0.136172	0.0655181
AHI1	0.224919	0.608233	0.999596	-0.0706182	-0.138933
ERN2	0.224847	0.608326	0.999596	0.179431	0.0877021
LYPLAL1	0.224126	0.609275	0.999596	0.120481	0.043811
CREB5	0.224078	0.609339	0.999596	0.132695	0.0711537
C7orf57	0.223297	0.610367	0.999596	0.0807362	0.00839896
DDX11	0.22322	0.610468	0.999596	-0.479865	-0.699228
ADAMTS9	0.223217	0.610473	0.999596	-0.0627101	-0.126427
ISOC2	0.225294	0.607741	0.999596	0.051385	-0.0286395
SPTBN2	0.23157	0.599592	0.999596	0.0373833	-0.0345477
MEP1B	0.231909	0.599156	0.999596	0.0280029	-0.0273662
CYP2B6	0.232181	0.598808	0.999596	0.127306	0.0590429
C2orf80	0.23936	0.589695	0.999596	0.129121	0.0613108
PATE4	0.239274	0.589802	0.999596	0.25151	0.186536
TTC38	0.239139	0.589971	0.999596	-0.0374784	-0.102665
FDFT1	0.239127	0.589986	0.999596	-0.0492943	-0.21094
KLF11	0.238147	0.59122	0.999596	0.0634787	0.00362462
FGF17	0.238106	0.591273	0.999596	0.151295	0.0979294
KRTAP3-1	0.238076	0.59131	0.999596	0.103543	0.0426739
RMND5A	0.237206	0.592408	0.999596	-0.0841364	-0.235039
CASP14	0.236754	0.592979	0.999596	-0.0277043	-0.089144
SLC17A4	0.235818	0.594166	0.999596	0.0711033	0.00989521
TMEM270	0.23545	0.594633	0.999596	-0.0190893	-0.105114
GTF2A1L	0.235149	0.595016	0.999596	0.00418185	-0.0637052
NKX2-5	0.234718	0.595564	0.999596	-0.00965651	-0.0935961
TRIM46	0.234207	0.596216	0.999596	-0.0987441	-0.189841
ZFP14	0.234004	0.596475	0.999596	0.148853	0.0731427
MGAT3	0.232767	0.598056	0.999596	0.0642147	0.00279401
FUT11	0.232662	0.598191	0.999596	-0.0899064	-0.164314
PRPSAP1	0.22299	0.610773	0.999596	0.0284666	-0.0457671
FAM89A	0.31299	0.505642	0.999596	0.0483352	-0.00758037
PRSS37	0.313395	0.505219	0.999596	0.101281	0.0589527
DUT	0.313498	0.505112	0.999596	-1.39667	-1.64368
SPC24	0.384761	0.43555	0.999596	-1.82396	-2.04915
TRMT1L	0.384705	0.435601	0.999596	0.0669923	0.0111247
KLHL38	0.384219	0.436047	0.999596	-0.0464724	-0.0942966
TMEM238	0.38413	0.436129	0.999596	0.10285	0.0485752
SMARCC1	0.384054	0.436199	0.999596	-0.217058	-0.304481
BTG1	0.383363	0.436834	0.999596	-0.0670874	-0.13677
ZFAT	0.383309	0.436883	0.999596	-0.0157401	-0.0979215
RAD51AP1	0.385432	0.434936	0.999596	0.10923	0.0641826
DNM1	0.382941	0.437221	0.999596	-0.0282539	-0.10179
CRIPT	0.382426	0.437695	0.999596	-0.0524574	-0.137994
SCRN3	0.382116	0.43798	0.999596	-0.0170705	-0.065014
TBC1D24	0.382033	0.438057	0.999596	0.158496	0.10361
CFAP92	0.381671	0.43839	0.999596	-0.0526524	-0.0986393
HMGXB3	0.381275	0.438755	0.999596	0.0392495	-0.0361196
DVL2	0.381163	0.438858	0.999596	-0.0187343	-0.057427
PAX1	0.379923	0.440002	0.999596	0.0560814	0.0066507
FERMT1	0.382939	0.437223	0.999596	0.011098	-0.0836817
ELFN2	0.379522	0.440373	0.999596	0.072719	0.0291371
KMT2D	0.386295	0.434146	0.999596	-0.2329	-0.368419
SH3BP2	0.386651	0.433821	0.999596	0.02633	-0.0114946
POU6F1	0.394422	0.426762	0.999596	-0.0139861	-0.0615506
KBTBD4	0.3944	0.426782	0.999596	0.141079	0.0840511
ADORA2B	0.39397	0.42717	0.999596	0.154215	0.0957271
RAP2A	0.393474	0.427619	0.999596	0.0403722	-0.0174682
KRT85	0.393144	0.427917	0.999596	-0.130733	-0.183162
DEPDC7	0.391702	0.429222	0.999596	0.111462	0.0588595
SLC25A36	0.391521	0.429387	0.999596	-0.0498888	-0.104934
P2RY1	0.386616	0.433853	0.999596	0.0689913	0.0199827
LRP8	0.390932	0.429922	0.999596	-0.0114398	-0.110293
LAMP3	0.390316	0.430481	0.999596	0.0355434	-0.0114499
ZNF841	0.390209	0.430578	0.999596	-0.0303093	-0.0748994
KIF7	0.389774	0.430974	0.999596	-0.0134547	-0.0666345
CITED2	0.389703	0.431038	0.999596	-0.110346	-0.199058
FKRP	0.388491	0.432142	0.999596	0.046104	-0.00555239
SLC38A1	0.388433	0.432195	0.999596	-0.137628	-0.204933
CRIP1	0.38727	0.433255	0.999596	0.146734	0.0981706
IQGAP1	0.390797	0.430044	0.999596	-0.0528945	-0.13095
ATP9B	0.379371	0.440512	0.999596	0.0153468	-0.0396619
DYNLT2	0.379251	0.440623	0.999596	0.111516	0.0575294
ZNF311	0.379005	0.440851	0.999596	-0.0213146	-0.0640081
TGM6	0.372063	0.44731	0.999596	0.0786057	0.0323424
YBX3	0.370837	0.448459	0.999596	-0.0853766	-0.138078
GOLGA1	0.370712	0.448575	0.999596	0.0230768	-0.0287016
MAP2K3	0.370504	0.448771	0.999596	0.0344557	-0.0409127
TNFAIP6	0.370345	0.44892	0.999596	0.0106501	-0.0287221
GGT7	0.369787	0.449444	0.999596	-0.0070832	-0.0639271
NEIL2	0.36926	0.449939	0.999596	0.125499	0.0805485
PIGO	0.372195	0.447187	0.999596	-0.134711	-0.19981
SBSN	0.369137	0.450055	0.999596	0.0377843	-0.0173006
ZUP1	0.367611	0.451492	0.999596	0.0773221	0.0315325
METTL1	0.367409	0.451682	0.999596	-0.361517	-0.524748
GCA	0.366935	0.45213	0.999596	0.0793311	0.0340063
ASB12	0.366787	0.452269	0.999596	0.0471352	-0.00161762
TEX22	0.366543	0.452499	0.999596	0.0547787	-0.00478302
CEP95	0.366171	0.452851	0.999596	-0.0715681	-0.134905
PLA2G4D	0.365826	0.453177	0.999596	-0.0612996	-0.123141
GINS3	0.368655	0.450508	0.999596	-1.04617	-1.18623
PCDHGB2	0.372377	0.447016	0.999596	-0.0405421	-0.0867047
CHAC1	0.372507	0.446895	0.999596	0.130452	0.0698028
WDR1	0.372563	0.446842	0.999596	-0.475763	-0.709458
SS18L2	0.378863	0.440982	0.999596	-1.69249	-1.95798
GCH1	0.378846	0.440998	0.999596	-0.0928446	-0.154311
ZNF217	0.37828	0.441522	0.999596	-0.217683	-0.379894
NEB	0.377941	0.441836	0.999596	0.0518338	-0.00463454
THAP1	0.377926	0.44185	0.999596	-0.849055	-1.11869
CUX1	0.377109	0.442608	0.999596	0.051175	-0.0190926
RRAGB	0.376476	0.443195	0.999596	-0.0337717	-0.0832352
PTPN4	0.376114	0.443531	0.999596	-0.0804448	-0.132433
FAM163B	0.375354	0.444238	0.999596	0.045656	0.000526575
PTCD2	0.375233	0.444351	0.999596	0.0446536	-0.0100488
MEF2C	0.374733	0.444817	0.999596	0.0691737	-0.0397076
CNOT8	0.374274	0.445245	0.999596	0.0572798	0.00395035
TAGLN	0.3737	0.445781	0.999596	0.0767993	0.00953106
MFSD5	0.37361	0.445864	0.999596	0.0657481	0.015234
CNTF	0.373475	0.44599	0.999596	-0.0298288	-0.0769357
UTS2B	0.373422	0.446039	0.999596	0.117911	0.0579603
BAG2	0.373373	0.446085	0.999596	-0.0125496	-0.0762688
GRPEL2	0.394484	0.426706	0.999596	-0.00731649	-0.0535669
GPATCH1	0.365347	0.453631	0.999596	-0.467384	-0.561054
PURA	0.394803	0.426418	0.999596	0.041517	-0.0026738
MRPS22	0.395525	0.425767	0.999596	-0.524281	-0.627936
FAR1	0.411194	0.411809	0.999596	0.051508	-0.0237153
EFCAB12	0.411117	0.411876	0.999596	-0.0139421	-0.055132
BMAL1	0.410489	0.412429	0.999596	-0.0874234	-0.146774
DRICH1	0.410415	0.412495	0.999596	-0.0364236	-0.0903693
PNLIP	0.409975	0.412883	0.999596	0.115567	0.075514
RPN1	0.409707	0.413119	0.999596	-0.884221	-0.992769
KLF2	0.409633	0.413185	0.999596	0.0224864	-0.0355421
HIGD1C	0.411878	0.411207	0.999596	0.0130453	-0.0243981
MTURN	0.409572	0.413238	0.999596	0.0275845	-0.0176555
TNKS2	0.408548	0.414143	0.999596	0.036472	-0.0148893
THBS4	0.408538	0.414151	0.999596	-0.0754291	-0.120873
CLUH	0.408395	0.414278	0.999596	0.256373	0.179113
C17orf58	0.4081	0.414539	0.999596	-0.2697	-0.357894
UCK1	0.408046	0.414587	0.999596	0.105685	0.05202
TMEM150B	0.407998	0.41463	0.999596	0.129931	0.091227
ADSL	0.407235	0.415305	0.999596	-0.842901	-1.093
SCG5	0.408986	0.413755	0.999596	-0.192933	-0.262685
NFKBIA	0.407212	0.415325	0.999596	-0.0234246	-0.103483
RDH13	0.412857	0.410346	0.999596	0.111324	0.0605029
SLC66A1	0.414417	0.408977	0.999596	0.0908664	0.0428141
TECR	0.421339	0.402939	0.999596	-0.173931	-0.24047
ATOSB	0.420979	0.403252	0.999596	-0.0356487	-0.0860238
DTHD1	0.420776	0.403428	0.999596	0.015785	-0.0343755
EEF2	0.420236	0.403897	0.999596	-2.01755	-2.24218
IMMP1L	0.419773	0.4043	0.999596	0.0126832	-0.029732
DPYSL2	0.419075	0.404908	0.999596	0.0431796	0.0084146
ASB9	0.41873	0.405208	0.999596	0.161737	0.12508
PCOLCE2	0.41359	0.409702	0.999596	-0.080512	-0.11521
DNAJB7	0.418483	0.405424	0.999596	0.103346	0.0540213
ETV7	0.417672	0.40613	0.999596	-0.0243786	-0.0728929
BCL9	0.415971	0.407616	0.999596	-0.108696	-0.196835
MKI67	0.415739	0.407819	0.999596	-0.160138	-0.22834
BFAR	0.415249	0.408248	0.999596	0.0704155	0.0266989
YWHAQ	0.415181	0.408308	0.999596	0.0741215	0.0194915
AP3B1	0.415003	0.408463	0.999596	-0.19363	-0.268771
CREB3L4	0.415	0.408466	0.999596	0.0599751	0.0154354
C1orf141	0.417791	0.406026	0.999596	0.0399358	-0.00295916
XKR8	0.406949	0.415558	0.999596	-0.106915	-0.158736
ENO1	0.406207	0.416216	0.999596	-0.266019	-0.428961
KIF12	0.405857	0.416526	0.999596	0.133809	0.0963074
MC1R	0.40044	0.421353	0.999596	0.117692	0.0521214
GTF3A	0.400328	0.421453	0.999596	-1.09801	-1.25049
PLAC9	0.400254	0.42152	0.999596	-0.101182	-0.154704
PSMB5	0.40023	0.421541	0.999596	-1.35382	-1.63955
ATP1A1	0.400023	0.421726	0.999596	-0.862129	-1.10997
DGAT2L6	0.400019	0.42173	0.999596	0.145191	0.102084
FEZ2	0.399645	0.422065	0.999596	0.325731	0.274844
LAPTM4B	0.400571	0.421236	0.999596	0.133802	0.0566263
USP27X	0.399402	0.422282	0.999596	0.053523	0.00787867
PIKFYVE	0.399276	0.422396	0.999596	-0.254897	-0.298583
SAP30	0.398509	0.423083	0.999596	0.144189	0.080323
SECTM1	0.39804	0.423504	0.999596	-0.0186897	-0.0695559
KDF1	0.397832	0.423691	0.999596	-0.0238983	-0.0862673
HEXD	0.397318	0.424153	0.999596	0.0150178	-0.0355562
ARSJ	0.396338	0.425035	0.999596	-0.0334911	-0.069371
UBA6	0.395938	0.425394	0.999596	-0.342508	-0.439676
FAM221B	0.399341	0.422337	0.999596	0.031558	-0.0105016
MGST2	0.40127	0.420611	0.999596	0.0186087	-0.0207818
CRYM	0.401502	0.420404	0.999596	0.14854	0.0997319
PC	0.401528	0.420381	0.999596	-0.278602	-0.363622
LRRC57	0.405613	0.416743	0.999596	-0.0784939	-0.148454
CEPT1	0.405599	0.416755	0.999596	-0.248151	-0.359701
ST8SIA4	0.405334	0.416991	0.999596	0.135514	0.0831102
ZNF112	0.405021	0.417268	0.999596	0.101498	0.0528117
PCDHA8	0.404892	0.417384	0.999596	0.061119	-0.00063063
VGLL2	0.404718	0.417538	0.999596	0.000789016	-0.0425459
SLFNL1	0.404237	0.417966	0.999596	-0.223521	-0.279932
RUSC1	0.403939	0.418231	0.999596	-0.0846009	-0.141271
WNK3	0.403783	0.41837	0.999596	-0.0114148	-0.0552668
FKBP15	0.403757	0.418393	0.999596	0.0477514	0.000655164
TGFBR3L	0.403497	0.418625	0.999596	0.0219881	-0.0311644
IGFLR1	0.403349	0.418757	0.999596	-0.134159	-0.198159
HDLBP	0.402667	0.419364	0.999596	0.0203069	-0.0488334
ARF4	0.402582	0.41944	0.999596	-0.54881	-0.723453
RPS9	0.40212	0.419852	0.999596	-1.58853	-1.74572
KLHDC3	0.402097	0.419872	0.999596	-0.0366937	-0.104231
WAS	0.401816	0.420123	0.999596	0.0996574	0.0516005
SNRPF	0.395263	0.426003	0.999596	-2.62494	-2.83563
NEU1	0.365329	0.453647	0.999596	-0.0359981	-0.0820249
DPYS	0.365185	0.453784	0.999596	0.130309	0.0746942
C10orf88	0.364906	0.454048	0.999596	0.0202492	-0.0500961
FOXC2	0.332022	0.48613	0.999596	0.00818962	-0.0667674
FAM104B	0.331686	0.486468	0.999596	-0.109337	-0.198161
CETN2	0.331636	0.486518	0.999596	0.103755	0.0469278
NENF	0.331234	0.486923	0.999596	0.0814506	0.020435
FAM166C	0.330809	0.487351	0.999596	0.0434406	-0.00617262
MFGE8	0.330725	0.487436	0.999596	0.113817	0.0662322
HES7	0.330706	0.487455	0.999596	-0.11552	-0.179797
CNTN1	0.333986	0.484158	0.999596	-0.284835	-0.349951
CSTF2	0.330536	0.487626	0.999596	-0.0493687	-0.160568
ZNF692	0.329559	0.488613	0.999596	0.0176647	-0.0546507
CDCA8	0.32939	0.488784	0.999596	-1.19122	-1.41654
TRIM15	0.329292	0.488883	0.999596	0.0350935	-0.0225382
DENND2A	0.329077	0.489101	0.999596	0.0692412	0.0068485
RAB35	0.328951	0.489228	0.999596	-0.0295856	-0.160853
ZNF232	0.328781	0.4894	0.999596	0.104921	0.0488457
THOP1	0.328672	0.489511	0.999596	-0.146868	-0.204535
PRDX4	0.329942	0.488226	0.999596	-0.105383	-0.157546
RHBDL1	0.328551	0.489633	0.999596	0.0155083	-0.056977
APOM	0.334401	0.483742	0.999596	-0.0340389	-0.0815918
SKI	0.335222	0.482921	0.999596	0.00289422	-0.0730912
LRRK2	0.340133	0.478034	0.999596	-0.123907	-0.175984
LYPLA2	0.340049	0.478118	0.999596	-0.0351819	-0.101829
C21orf91	0.339753	0.478411	0.999596	0.193074	0.142106
MRPS36	0.339171	0.478988	0.999596	-0.130486	-0.208711
VIRMA	0.338738	0.479418	0.999596	-1.17435	-1.30829
DTNBP1	0.338384	0.47977	0.999596	-0.0284124	-0.0904564
HTRA1	0.338027	0.480124	0.999596	-0.0235804	-0.0833344
RAD51	0.33451	0.483633	0.999596	-1.37338	-1.53887
PSMC3IP	0.337925	0.480226	0.999596	-0.0503866	-0.107779
PLA2G6	0.337746	0.480404	0.999596	0.012203	-0.0557998
ZSWIM7	0.337367	0.480781	0.999596	0.0186364	-0.0569217
UCHL5	0.337083	0.481064	0.999596	-0.216751	-0.329258
IFIT5	0.336479	0.481666	0.999596	0.0478448	-0.00947919
CYP27B1	0.335859	0.482284	0.999596	-0.135474	-0.233117
RTKN2	0.335731	0.482412	0.999596	-0.0109534	-0.0743229
CHMP6	0.335682	0.482461	0.999596	-1.31906	-1.50136
DCAF15	0.337809	0.480342	0.999596	-0.156192	-0.26747
ETV5	0.328324	0.489863	0.999596	0.155664	0.0739312
DHRS7	0.327998	0.490194	0.999596	0.0273769	-0.022093
SRMS	0.327805	0.490389	0.999596	0.154108	0.0907866
OXLD1	0.317269	0.501189	0.999596	-0.0140232	-0.092764
C2orf68	0.317085	0.501379	0.999596	-0.235908	-0.312457
BARHL2	0.316659	0.501822	0.999596	-0.0937134	-0.163902
PPM1M	0.31635	0.502142	0.999596	-0.0935241	-0.148332
UBXN10	0.316325	0.502169	0.999596	0.00220368	-0.042297
FAM78B	0.316288	0.502207	0.999596	0.0616	0.00565047
NAPA	0.315899	0.50261	0.999596	-1.14796	-1.33357
RASGRF1	0.319316	0.499073	0.999596	0.097824	0.0299626
HNMT	0.315781	0.502734	0.999596	0.0428098	-0.0214208
GCSAML	0.315159	0.50338	0.999596	0.0216777	-0.0449683
CHERP	0.314965	0.503582	0.999596	-0.886309	-1.03317
SNAPIN	0.314712	0.503846	0.999596	-0.311244	-0.387393
NOG	0.314507	0.504059	0.999596	0.0454153	-0.0105989
MARK4	0.314018	0.504569	0.999596	0.00641948	-0.0462526
SOX7	0.313899	0.504693	0.999596	0.095611	0.0277001
ZNF93	0.313748	0.50485	0.999596	0.0963334	0.0164788
CTDSP1	0.315577	0.502945	0.999596	0.0597203	-0.0131401
GNB4	0.319477	0.498907	0.999596	0.0850183	0.0152065
NOC3L	0.319565	0.498815	0.999596	-0.731504	-0.870407
C1orf56	0.319704	0.498673	0.999596	-0.241173	-0.312569
PRDM16	0.327795	0.490399	0.999596	-0.0757699	-0.136261
MBNL3	0.327692	0.490503	0.999596	0.177691	0.122784
RAD9A	0.327465	0.490733	0.999596	-0.449962	-0.711444
DNAJC10	0.327229	0.490974	0.999596	-0.000258953	-0.0654121
ABRAXAS1	0.327094	0.491111	0.999596	-0.139366	-0.216661
PSPC1	0.326881	0.491327	0.999596	-0.169607	-0.280504
GCNT3	0.32687	0.491339	0.999596	0.0437243	-0.0361327
CDH17	0.326324	0.491893	0.999596	-0.00623313	-0.058108
LTN1	0.322863	0.495426	0.999596	-0.156517	-0.226767
A1CF	0.322276	0.496028	0.999596	-0.0228231	-0.0766783
TMX2	0.321924	0.496389	0.999596	-0.136665	-0.288394
C2orf73	0.321309	0.497021	0.999596	0.0657981	0.0164011
MAPRE3	0.321147	0.497187	0.999596	0.0168806	-0.0365525
HNRNPDL	0.321064	0.497273	0.999596	0.00927267	-0.0597397
HK2	0.320992	0.497347	0.999596	0.102722	-0.00193425
ZFC3H1	0.320777	0.497568	0.999596	-0.432197	-0.555605
VMA21	0.319983	0.498385	0.999596	-0.212081	-0.339413
LHFPL1	0.340466	0.477704	0.999596	-0.027181	-0.0726637
FOXS1	0.341173	0.477006	0.999596	0.0402269	-0.0239866
USP14	0.341249	0.47693	0.999596	-0.0225357	-0.13203
MRPS24	0.34164	0.476545	0.999596	-0.151027	-0.29256
TXNDC11	0.359286	0.459397	0.999596	-0.0575041	-0.104245
ITIH1	0.358947	0.459721	0.999596	-0.0902946	-0.144952
UBTD2	0.358566	0.460086	0.999596	0.0883389	0.0395879
SSX2IP	0.358239	0.4604	0.999596	0.340869	0.285138
MAPK3	0.358209	0.460428	0.999596	-0.010927	-0.0775515
PHKA2	0.357027	0.461562	0.999596	0.0252868	-0.0261485
TMEM207	0.356955	0.461631	0.999596	0.151569	0.114189
IREB2	0.359327	0.459358	0.999596	-0.216186	-0.333374
ENOSF1	0.356784	0.461796	0.999596	0.190302	0.14001
B2M	0.35638	0.462184	0.999596	0.0993136	0.0505982
LNPK	0.356184	0.462372	0.999596	0.0847583	0.0302255
YARS2	0.356179	0.462377	0.999596	-0.921379	-1.19329
CHMP4B	0.356028	0.462522	0.999596	-0.683614	-0.975598
NDP	0.355705	0.462833	0.999596	0.150375	0.0985624
PDCD6	0.354666	0.463834	0.999596	-0.156161	-0.24664
CDC42EP4	0.354589	0.463908	0.999596	-0.0209703	-0.0805612
KSR1	0.356547	0.462023	0.999596	0.0183764	-0.0401703
MOSPD2	0.359355	0.459331	0.999596	0.167077	0.120296
ADGRA2	0.359375	0.459312	0.999596	0.0920728	0.0345436
AQP10	0.359534	0.45916	0.999596	-0.0520332	-0.122578
PAAF1	0.364865	0.454087	0.999596	-0.0254689	-0.068502
PPM1H	0.364806	0.454142	0.999596	-0.067329	-0.121947
PEDS1	0.364445	0.454485	0.999596	0.049938	-0.0300578
TTLL10	0.364143	0.454771	0.999596	0.163215	0.11307
FAM168A	0.363631	0.455257	0.999596	-0.167929	-0.222083
ANKRD50	0.363155	0.455709	0.999596	0.0814947	0.0335246
SLC7A1	0.363053	0.455806	0.999596	-0.190433	-0.325657
DIO3	0.362492	0.456339	0.999596	0.0269298	-0.029091
LRRC73	0.3623	0.456522	0.999596	-0.102111	-0.163828
NFS1	0.36138	0.457398	0.999596	-1.2752	-1.42455
AKT2	0.361002	0.457758	0.999596	0.173146	0.0862062
CHD9	0.360988	0.457772	0.999596	0.0338232	-0.0271736
ADIPOQ	0.360375	0.458356	0.999596	0.148345	0.101573
MND1	0.360172	0.45855	0.999596	0.234928	0.181412
RNPS1	0.359807	0.458899	0.999596	-0.707516	-0.84842
ABCB1	0.359773	0.458931	0.999596	-0.101789	-0.152733
PDXP	0.359558	0.459137	0.999596	-0.0181674	-0.0793477
MS4A7	0.354557	0.463939	0.999596	0.122621	0.0615559
TIMP1	0.421371	0.402911	0.999596	0.0382534	0.00486822
TRIM13	0.35445	0.464042	0.999596	0.065967	0.025617
KLHDC2	0.353704	0.464763	0.999596	0.138306	0.0799646
TIMM17A	0.346672	0.471599	0.999596	-0.0740122	-0.218444
EXPH5	0.346368	0.471895	0.999596	0.0868989	0.0434186
POU1F1	0.346348	0.471915	0.999596	0.121431	0.0604953
EGR4	0.345527	0.47272	0.999596	-0.0558856	-0.130039
PRMT3	0.345454	0.472791	0.999596	0.131818	0.0767816
GOLIM4	0.344856	0.473378	0.999596	0.0251159	-0.0388381
BTBD2	0.344854	0.47338	0.999596	0.101844	0.0439917
VKORC1	0.346963	0.471314	0.999596	0.024244	-0.0241789
TIGD6	0.344763	0.473469	0.999596	0.103281	0.0499879
CCNL1	0.344651	0.473579	0.999596	-0.479261	-0.648733
SULT6B1	0.344098	0.474122	0.999596	-0.122398	-0.180769
QSOX2	0.342834	0.475366	0.999596	0.102826	0.0486576
RIGI	0.342751	0.475448	0.999596	0.00454726	-0.0499529
GADD45B	0.34224	0.475952	0.999596	0.0913778	0.0236007
ZNF280A	0.341734	0.476452	0.999596	0.0472662	-0.00840718
CYP3A7	0.341662	0.476523	0.999596	0.129733	0.0765914
BBOX1	0.344677	0.473553	0.999596	0.191488	0.141481
TNFRSF17	0.346977	0.4713	0.999596	-0.0415614	-0.0911871
ADAMTS1	0.347427	0.47086	0.999596	0.0188782	-0.0433009
ME3	0.348833	0.469488	0.999596	0.019816	-0.0443772
CYB5RL	0.353335	0.465119	0.999596	0.017476	-0.0507275
ATG3	0.353084	0.465361	0.999596	-0.0513148	-0.125782
CTNND1	0.352928	0.465512	0.999596	-0.0335308	-0.129417
LMOD1	0.352842	0.465596	0.999596	-0.018506	-0.07607
DUSP3	0.352829	0.465608	0.999596	-0.0366061	-0.107961
WFDC10A	0.352552	0.465876	0.999596	0.126985	0.0657933
FMO4	0.352037	0.466375	0.999596	0.119688	0.0715743
GPR85	0.351917	0.466491	0.999596	0.0286889	-0.0186824
CCL21	0.351707	0.466695	0.999596	0.0461571	-0.0121512
RNF41	0.351661	0.466739	0.999596	-0.0413705	-0.119167
ABCC8	0.351124	0.46726	0.999596	0.177395	0.133108
ANGEL2	0.350987	0.467394	0.999596	-0.0737589	-0.122188
GFOD2	0.35063	0.46774	0.999596	-0.0319456	-0.0872617
ITGA3	0.350617	0.467753	0.999596	-0.0382533	-0.143486
TRIM17	0.350515	0.467851	0.999596	-0.00787986	-0.0630246
FANCI	0.349434	0.468903	0.999596	-0.242393	-0.347489
WDR82	0.349236	0.469096	0.999596	-1.26673	-1.5189
CLPB	0.354002	0.464475	0.999596	-0.159049	-0.273237
NUP155	0.928114	-0.0452021	0.999596	-1.11107	-1.10096
RFX8	0.638809	0.235178	0.999596	-0.168687	-0.195773
ZMPSTE24	0.638982	0.235057	0.999596	-0.0784305	-0.106078
RENBP	0.932855	0.0422139	0.999596	-0.0948377	-0.101618
MFSD3	0.932539	0.0424125	0.999596	-0.0881435	-0.0936881
CYB561D1	0.932434	0.0424792	0.999596	-0.203697	-0.209548
BMP5	0.932362	0.042524	0.999596	0.0341569	0.0282901
MAEL	0.931891	0.0428214	0.999596	0.0694759	0.0651595
UBE2G2	0.931772	0.0428964	0.999596	-0.18122	-0.192436
RAB33A	0.931529	0.0430495	0.999596	0.0546494	0.0498073
ZNF184	0.933995	0.0414954	0.999596	0.0503419	0.04674
SCARB2	0.931093	0.0433238	0.999596	-0.0876995	-0.0920617
ASL	0.930783	0.0435196	0.999596	-0.0829812	-0.0886627
FARP2	0.92887	0.0447256	0.999596	0.016433	0.0114761
KRTAP8-1	0.928389	0.045029	0.999596	0.084706	0.0795996
FBXO31	0.926927	0.0459503	0.999596	-0.00700902	-0.0126239
DNAJC13	0.926716	0.0460839	0.999596	-0.198444	-0.210075
LRRC8C	0.926646	0.0461277	0.999596	-0.0756124	-0.0807278
GJB4	0.925485	0.04686	0.999596	-0.120511	-0.126191
TFAP2C	0.930927	0.0434288	0.999596	-0.138133	-0.146915
SMIM1	0.925238	0.0470157	0.999596	-0.0312372	-0.0376083
ZSCAN18	0.934184	0.0413762	0.999596	-0.0914254	-0.095995
TMEM205	0.934406	0.0412361	0.999596	-0.0751434	-0.0799891
KIF1B	0.938244	0.0388185	0.999596	-0.0195084	-0.0249972
SEC14L3	0.938015	0.0389628	0.999596	-0.0393697	-0.0439258
RPS13	0.937554	0.039253	0.999596	-1.59582	-1.60834
SYP	0.937192	0.039481	0.999596	0.0272544	0.0235073
CYSLTR2	0.936998	0.039603	0.999596	-0.0608924	-0.0654845
ATP6V1E2	0.936448	0.0399501	0.999596	0.0447937	0.0398716
SETD7	0.936005	0.0402287	0.999596	-0.0113146	-0.0157193
KRTAP19-2	0.934208	0.0413607	0.999596	0.0515627	0.0477581
CRTAP	0.93558	0.0404966	0.999596	-0.080699	-0.0854324
RGSL1	0.935397	0.0406118	0.999596	-0.0407677	-0.0447025
TG	0.93512	0.0407864	0.999596	0.0301674	0.0260694
C2CD6	0.934957	0.0408889	0.999596	-0.0290416	-0.0329612
NOA1	0.934748	0.0410211	0.999596	-0.379709	-0.390583
ATP8B1	0.934577	0.0411286	0.999596	0.0933185	0.0887463
ATG9A	0.934541	0.0411511	0.999596	-0.233298	-0.242838
TNP1	0.934541	0.0411513	0.999596	0.0654574	0.0600119
PIK3C3	0.935441	0.0405841	0.999596	-0.695397	-0.709739
NUDCD3	0.924817	0.047281	0.999596	-0.498747	-0.508745
MARCO	0.924817	0.0472813	0.999596	-0.0180457	-0.0228249
ZNF134	0.924806	0.047288	0.999596	0.0693984	0.0634146
SFSWAP	0.914757	0.0536309	0.999596	-0.952441	-0.965171
IP6K2	0.91469	0.053673	0.999596	-0.0516172	-0.0581096
PRUNE1	0.914361	0.0538806	0.999596	-0.351189	-0.360396
HAUS7	0.914267	0.0539402	0.999596	-1.08821	-1.11281
ZNF74	0.914039	0.0540842	0.999596	-0.0221726	-0.0279792
CDH12	0.913388	0.0544955	0.999596	0.0077644	0.0014421
TRAPPC3L	0.912711	0.0549231	0.999596	0.0889418	0.0841514
TAL2	0.915834	0.0529507	0.999596	0.0287122	0.0220717
GAS1	0.912109	0.0553036	0.999596	-0.160021	-0.168156
SNCAIP	0.911298	0.0558158	0.999596	-0.005228	-0.0113234
KRTAP27-1	0.911297	0.0558166	0.999596	0.129528	0.124347
AKR1A1	0.911104	0.0559383	0.999596	0.0698202	0.0640637
FOXR2	0.910937	0.0560442	0.999596	0.0898435	0.0834643
OLFML2B	0.910582	0.0562682	0.999596	-0.140573	-0.146836
P2RY2	0.909544	0.0569245	0.999596	-0.0638049	-0.0712134
HLA-DQA1	0.909307	0.057074	0.999596	0.122376	0.114242
POP4	0.911768	0.0555186	0.999596	-0.936985	-0.952468
MRPS2	0.916518	0.0525185	0.999596	-0.393725	-0.405977
CSN1S1	0.916665	0.0524259	0.999596	-0.0098123	-0.0155598
VPS13C	0.917752	0.0517396	0.999596	-0.0364906	-0.042215
COQ6	0.924714	0.0473462	0.999596	0.0168274	0.00838874
ERMP1	0.924144	0.0477061	0.999596	-0.0570837	-0.0631289
PCDHB15	0.923673	0.0480027	0.999596	-0.0510022	-0.0564739
SCARA3	0.923489	0.048119	0.999596	0.0680643	0.0629736
NCOA4	0.922906	0.048487	0.999596	-0.342653	-0.354964
ACAP3	0.922532	0.0487227	0.999596	-0.090985	-0.0975935
CPE	0.922498	0.0487445	0.999596	0.00295113	-0.00308538
PALM	0.921421	0.049424	0.999596	-0.0251904	-0.0327757
NR1D1	0.920945	0.0497241	0.999596	-0.104601	-0.110943
ATP5MJ	0.919941	0.0503575	0.999596	-0.0867915	-0.0955673
PIP4K2A	0.919698	0.0505111	0.999596	0.107893	0.101567
UBR5	0.919639	0.0505484	0.999596	-0.50245	-0.51915
SDF4	0.919345	0.050734	0.999596	0.0544501	0.0487856
LARP4B	0.919314	0.0507535	0.999596	-0.163642	-0.171199
ADAMTS5	0.919311	0.0507554	0.999596	0.0219965	0.0159855
TAX1BP1	0.917838	0.0516853	0.999596	-0.0904755	-0.099313
YAF2	0.91783	0.0516905	0.999596	-0.0697886	-0.0758735
FABP2	0.938449	0.0386896	0.999596	0.0157447	0.0113872
MT1F	0.908998	0.0572694	0.999596	-0.120123	-0.128376
WDTC1	0.93888	0.038418	0.999596	-0.204836	-0.210255
HPDL	0.939599	0.0379652	0.999596	-0.0549206	-0.0589539
SLC47A2	0.959451	0.025474	0.999596	-0.0225681	-0.0255978
DDAH1	0.958078	0.0263371	0.999596	0.125377	0.122595
ORC2	0.957985	0.0263954	0.999596	-0.534508	-0.538784
SMARCA2	0.956748	0.0271735	0.999596	-0.0391082	-0.0451551
KLF4	0.95664	0.0272416	0.999596	-0.0811839	-0.0847774
SEC23B	0.956222	0.0275044	0.999596	0.0166123	0.0110463
VPS13D	0.955017	0.0282622	0.999596	-0.823877	-0.830713
SNX18	0.959476	0.0254578	0.999596	-0.0763889	-0.0795501
GMNC	0.954328	0.0286957	0.999596	-0.0408028	-0.0438673
TMEM53	0.95323	0.0293861	0.999596	-0.138895	-0.143014
MSMO1	0.953211	0.0293978	0.999596	-0.121017	-0.126207
FZD1	0.953139	0.0294431	0.999596	0.011148	0.00777871
USP44	0.953095	0.0294709	0.999596	-0.247136	-0.25075
RADIL	0.953007	0.0295261	0.999596	0.0378817	0.0338333
MFSD1	0.952148	0.0300665	0.999596	-0.111227	-0.116392
ATXN7L1	0.952114	0.0300881	0.999596	0.0801672	0.0766557
ART1	0.954096	0.0288416	0.999596	-0.0104783	-0.0142521
GAPT	0.951594	0.0304153	0.999596	-0.0861342	-0.0898891
SYTL4	0.959537	0.0254199	0.999596	-0.0505663	-0.0532442
PANK4	0.960043	0.0251015	0.999596	0.0135746	0.0108661
VPS52	0.964841	0.0220855	0.999596	-0.557852	-0.564659
ATXN1	0.964338	0.0224015	0.999596	0.00503986	0.00179611
CLTCL1	0.964092	0.0225559	0.999596	-0.206087	-0.209277
FSBP	0.963949	0.0226457	0.999596	0.0310256	0.0281285
ABHD15	0.9639	0.0226768	0.999596	-0.191602	-0.195198
LYRM2	0.963442	0.0229649	0.999596	-0.198046	-0.201974
MDM1	0.963114	0.0231708	0.999596	-0.0713157	-0.0745123
PHF6	0.959944	0.0251637	0.999596	-0.0218227	-0.0257951
GATAD2A	0.962594	0.0234975	0.999596	-0.254234	-0.259027
TRMT61B	0.962293	0.0236869	0.999596	-0.138006	-0.141701
DLG5	0.962175	0.0237609	0.999596	-0.160382	-0.165203
HHAT	0.961501	0.0241847	0.999596	0.0742031	0.0714009
CTXN1	0.961154	0.0244028	0.999596	-0.22177	-0.225348
ADAMTS3	0.960481	0.0248261	0.999596	-0.130844	-0.133629
TOP1MT	0.960479	0.0248273	0.999596	-0.119042	-0.122798
NT5C	0.96027	0.0249586	0.999596	-0.108467	-0.112182
TMPO	0.962558	0.0235201	0.999596	0.0113195	0.00778436
CORO6	0.95118	0.0306756	0.999596	-0.288206	-0.292672
SUPT5H	0.951137	0.0307029	0.999596	-1.2552	-1.26574
HSPA8	0.950926	0.0308352	0.999596	-0.863864	-0.876816
CANX	0.943637	0.0354228	0.999596	0.148072	0.142849
SLC1A3	0.943419	0.0355602	0.999596	-0.00109108	-0.00440706
ALAS1	0.943249	0.0356667	0.999596	-0.346234	-0.352987
GCM2	0.942903	0.0358847	0.999596	-0.0481796	-0.0522074
TRAPPC13	0.942777	0.0359641	0.999596	-0.288575	-0.296949
PALMD	0.942497	0.0361405	0.999596	-0.0159935	-0.0203208
ASNS	0.942418	0.0361898	0.999596	-0.187599	-0.197515
RRAS2	0.944842	0.0346644	0.999596	-0.059778	-0.0649595
CBR1	0.942411	0.0361947	0.999596	0.0910691	0.086651
B3GNTL1	0.941249	0.0369258	0.999596	-0.0435047	-0.0477192
EGF	0.941246	0.0369283	0.999596	0.0249443	0.0214452
PJA2	0.941182	0.0369682	0.999596	0.0656794	0.0608536
DUSP1	0.94053	0.0373787	0.999596	-0.016103	-0.0221128
HP1BP3	0.940491	0.0374034	0.999596	0.071191	0.0668363
MYOZ1	0.940222	0.0375728	0.999596	0.0353882	0.0318801
NPEPPS	0.940046	0.0376836	0.999596	-0.430874	-0.441904
MED27	0.941954	0.0364825	0.999596	-1.10531	-1.11307
WDR45	0.94505	0.0345333	0.999596	-0.139512	-0.14428
HPS6	0.945296	0.0343781	0.999596	-0.00530735	-0.0093031
PBK	0.945328	0.0343583	0.999596	0.0755627	0.0718737
DEPDC1	0.950426	0.0311501	0.999596	-0.15396	-0.159416
JPH3	0.949103	0.0319826	0.999596	0.13053	0.126905
PIP5KL1	0.948672	0.0322538	0.999596	-0.151296	-0.155131
CHODL	0.948576	0.0323139	0.999596	0.0243117	0.0209807
FPGS	0.948347	0.032458	0.999596	-0.443562	-0.455879
TCTN2	0.948288	0.0324955	0.999596	-0.204299	-0.208341
MYO6	0.947967	0.0326976	0.999596	-0.076616	-0.0812149
OPRM1	0.947605	0.032925	0.999596	0.112522	0.108702
ANP32E	0.947409	0.0330485	0.999596	-0.256544	-0.262322
GLRB	0.947172	0.0331976	0.999596	0.00812092	0.0048394
ZNF658	0.94706	0.0332681	0.999596	-0.278779	-0.284405
RAB14	0.946781	0.0334437	0.999596	-0.0263524	-0.0322502
HOXB13	0.946238	0.0337857	0.999596	-0.0651034	-0.0707268
NAPG	0.946201	0.0338085	0.999596	-0.821546	-0.837041
SYTL5	0.946051	0.0339031	0.999596	0.240046	0.236584
ZDHHC2	0.94577	0.0340799	0.999596	-0.0398188	-0.0439683
ZHX2	0.945718	0.034113	0.999596	0.0674669	0.0633335
RAB42	0.938974	0.0383587	0.999596	-0.0701156	-0.0762165
CNTRL	0.964899	0.0220491	0.999596	-0.112903	-0.115455
SLC35C1	0.908657	0.0574846	0.999596	-0.0978521	-0.106971
HSPA6	0.908377	0.057662	0.999596	-0.0940412	-0.103866
RLN1	0.877144	0.0774552	0.999596	0.0671804	0.0600441
RPP14	0.876938	0.0775859	0.999596	-0.826998	-0.846938
ZNF579	0.876581	0.0778132	0.999596	-0.0502681	-0.0616633
OXSM	0.876039	0.0781575	0.999596	-0.206417	-0.229815
CNN1	0.876002	0.0781813	0.999596	0.0314946	0.0210452
NXT1	0.87568	0.0783857	0.999596	-0.476956	-0.517602
AKAP8	0.875673	0.0783904	0.999596	-0.0210633	-0.028643
COCH	0.877304	0.0773533	0.999596	-0.115616	-0.126652
ANAPC1	0.875558	0.0784634	0.999596	-1.43859	-1.46171
PHF5A	0.874097	0.0793924	0.999596	-2.1237	-2.16278
SSTR4	0.873972	0.0794719	0.999596	0.133803	0.119929
ASB6	0.873533	0.0797507	0.999596	-0.164761	-0.176802
ACTG2	0.87319	0.079969	0.999596	-0.0261692	-0.0355019
CCNL2	0.873079	0.0800395	0.999596	0.00608603	-0.00803275
ALG10	0.87212	0.0806494	0.999596	-0.160523	-0.174165
DYNLRB1	0.871548	0.0810137	0.999596	-1.47219	-1.51607
POPDC3	0.874618	0.0790611	0.999596	0.0750881	0.0682315
ADRA1D	0.871431	0.081088	0.999596	0.0437225	0.0346013
B4GALT3	0.877359	0.0773189	0.999596	-0.177519	-0.188267
PEX3	0.877539	0.077204	0.999596	-0.00954739	-0.0209345
RIPK4	0.882877	0.0738137	0.999596	-0.0479889	-0.0583608
TTL	0.882507	0.0740488	0.999596	-0.0187927	-0.028217
TEAD3	0.881976	0.0743861	0.999596	-0.270522	-0.283635
ATP1B4	0.881572	0.0746422	0.999596	0.068468	0.0587992
GP1BB	0.881409	0.074746	0.999596	-0.18514	-0.196644
RASAL1	0.881042	0.0749789	0.999596	0.0115852	0.00372644
SCARF1	0.880915	0.0750593	0.999596	-0.1684	-0.178452
DUOX2	0.877366	0.0773144	0.999596	-0.0821404	-0.091749
C12orf50	0.880869	0.0750888	0.999596	-0.0599457	-0.0702435
HYCC1	0.880084	0.0755872	0.999596	-0.0686676	-0.077044
KCNV2	0.879989	0.0756476	0.999596	0.0882658	0.0809133
SIVA1	0.879933	0.0756833	0.999596	0.110718	0.0932184
IGF2	0.878656	0.0764944	0.999596	0.0655719	0.0555522
LOXL2	0.878414	0.0766481	0.999596	0.0829228	0.0746301
CLDN14	0.8784	0.0766571	0.999596	0.0751453	0.0678567
FRA10AC1	0.877755	0.0770671	0.999596	-0.0477721	-0.0591471
TMEM201	0.880108	0.0755723	0.999596	-0.164455	-0.176689
ZNF80	0.870726	0.0815365	0.999596	-0.050819	-0.0620862
SPAG16	0.870485	0.0816897	0.999596	-0.0562988	-0.0649873
EIF4E	0.870324	0.0817922	0.999596	-1.48996	-1.51608
WDR76	0.859408	0.0887473	0.999596	-0.271272	-0.282235
FAM199X	0.859406	0.0887484	0.999596	0.0869648	0.0766018
MGLL	0.859264	0.0888388	0.999596	-0.00518633	-0.017005
EHBP1L1	0.859236	0.0888567	0.999596	-0.109086	-0.12324
AQP3	0.859163	0.0889034	0.999596	0.0797351	0.0684753
NDUFB7	0.859087	0.0889521	0.999596	-0.382429	-0.406195
NPY	0.858253	0.0894841	0.999596	-0.03489	-0.0437863
SESN3	0.859621	0.0886116	0.999596	0.0463036	0.0356234
CIDEA	0.857765	0.0897953	0.999596	0.022942	0.0129189
AIM2	0.857477	0.0899791	0.999596	0.0164015	0.00563082
CYP2S1	0.856518	0.0905913	0.999596	0.047479	0.036782
EP300	0.855782	0.0910611	0.999596	-0.188236	-0.231384
SEPSECS	0.855621	0.0911642	0.999596	-0.401427	-0.442352
FDX1	0.855296	0.0913712	0.999596	-0.210419	-0.23305
DIP2C	0.855261	0.0913938	0.999596	0.134453	0.125778
TM4SF18	0.855226	0.0914165	0.999596	-0.0370724	-0.047759
AK4	0.857676	0.0898524	0.999596	-0.376231	-0.394294
CCR6	0.859752	0.0885278	0.999596	0.0315862	0.0237658
SERPINF2	0.859777	0.0885119	0.999596	0.145087	0.135269
SH3BGRL3	0.860758	0.0878863	0.999596	-0.0356453	-0.0472307
DDX19A	0.869994	0.0820026	0.999596	-0.284526	-0.311886
RAB4A	0.869785	0.0821353	0.999596	-0.0425859	-0.0572204
CHUK	0.869627	0.0822358	0.999596	-0.0686886	-0.0845775
VPS16	0.868875	0.0827146	0.999596	-0.505929	-0.525001
FRZB	0.86887	0.0827178	0.999596	-0.0474247	-0.058851
PTPRT	0.868452	0.0829842	0.999596	-0.0739584	-0.0839863
CDIN1	0.866609	0.0841572	0.999596	-0.359922	-0.384231
PTH	0.865654	0.0847657	0.999596	0.090423	0.0817364
SERPINB13	0.865471	0.0848822	0.999596	0.0513728	0.0423605
SLC22A12	0.865139	0.0850936	0.999596	-0.0279862	-0.0378231
CPA2	0.865136	0.0850956	0.999596	0.0462849	0.0376434
NOL7	0.865076	0.0851336	0.999596	-0.730747	-0.752427
CMAS	0.864327	0.0856111	0.999596	-0.0808426	-0.0971431
TGIF1	0.864015	0.08581	0.999596	-0.152169	-0.173067
NR5A1	0.863601	0.0860741	0.999596	-0.0678565	-0.0772292
AZU1	0.862611	0.0867049	0.999596	0.114448	0.103356
PLCG1	0.862441	0.0868132	0.999596	0.0857103	0.0729939
PGRMC2	0.883313	0.0735368	0.999596	-0.125784	-0.137315
EBP	0.908464	0.0576067	0.999596	0.0257906	0.0193249
SH3YL1	0.883438	0.073458	0.999596	-0.0110712	-0.0229342
PGP	0.883583	0.0733657	0.999596	-0.170114	-0.187488
CACNA1B	0.900375	0.0627233	0.999596	-0.106836	-0.113897
CLRN1	0.900372	0.0627251	0.999596	0.0379957	0.0318109
PABPC5	0.900247	0.0628043	0.999596	0.0317935	0.0259421
HOXB9	0.900212	0.062826	0.999596	-0.284644	-0.293602
PPP1R3F	0.900002	0.0629595	0.999596	0.0402243	0.0351285
CSAD	0.899902	0.0630228	0.999596	-0.10641	-0.11368
HMGCS1	0.899869	0.0630435	0.999596	-1.74755	-1.78022
CPAMD8	0.900609	0.0625749	0.999596	-0.366867	-0.378081
ASZ1	0.899123	0.0635158	0.999596	-0.0612968	-0.0689545
SPTLC2	0.898494	0.0639137	0.999596	-0.370714	-0.385176
C1orf53	0.898358	0.0639997	0.999596	-0.0283579	-0.036389
STK38L	0.89761	0.0644733	0.999596	0.0205518	0.0117597
TAF7	0.897605	0.0644766	0.999596	-0.780848	-0.795577
LRFN4	0.89733	0.0646509	0.999596	-0.0588945	-0.0674461
IGSF21	0.895736	0.0656604	0.999596	0.0549114	0.0478593
ZNF565	0.895707	0.0656786	0.999596	-0.00726943	-0.0148599
KRTAP13-3	0.89852	0.0638973	0.999596	-0.043295	-0.049928
SRSF6	0.895633	0.0657254	0.999596	-0.613218	-0.629556
TNN	0.900666	0.0625392	0.999596	-0.0720434	-0.0797867
ZC2HC1A	0.902173	0.0615853	0.999596	0.0976929	0.0902438
SYS1	0.907402	0.0582781	0.999596	-0.966728	-0.995633
RAD51D	0.907256	0.0583707	0.999596	-0.523169	-0.542244
MRPL10	0.906911	0.0585887	0.999596	-0.595629	-0.614869
TMEM229A	0.906751	0.0586901	0.999596	0.0178137	0.011505
PRR5L	0.906099	0.0591023	0.999596	0.118786	0.111782
GPR101	0.906009	0.0591588	0.999596	-0.0278889	-0.0347493
AZIN2	0.905201	0.0596698	0.999596	0.00936747	0.00299024
DSP	0.901653	0.0619146	0.999596	-0.136363	-0.143612
LENG9	0.90503	0.059778	0.999596	-0.0571128	-0.0642988
CFH	0.90475	0.0599551	0.999596	0.0256177	0.017559
ARRDC2	0.904281	0.0602515	0.999596	-0.0804077	-0.0893974
ANTKMT	0.904247	0.0602734	0.999596	-0.0888518	-0.0961336
FUT6	0.904047	0.0603997	0.999596	0.0270443	0.0191181
TIMM17B	0.903599	0.0606835	0.999596	-0.0218048	-0.0278893
ZFHX4	0.903574	0.0606991	0.999596	-0.113119	-0.121504
RNF212B	0.903175	0.0609515	0.999596	-0.191263	-0.199661
ABHD11	0.904799	0.0599244	0.999596	-0.254733	-0.269418
MAST1	0.89548	0.0658225	0.999596	-0.210108	-0.218857
SPTY2D1	0.895278	0.0659506	0.999596	-0.0103893	-0.0202329
DUSP21	0.89426	0.0665954	0.999596	0.0619524	0.0551405
DLGAP2	0.886919	0.0712492	0.999596	0.13864	0.131428
ANOS1	0.886335	0.0716192	0.999596	0.140164	0.133453
FXYD3	0.886107	0.0717639	0.999596	-0.019596	-0.0277374
CIC	0.885832	0.0719384	0.999596	0.0077678	-0.00681464
SPOCK3	0.8851	0.0724027	0.999596	0.0891756	0.0821103
HLA-A	0.884971	0.0724848	0.999596	-0.0847431	-0.0947479
ST8SIA1	0.884872	0.0725477	0.999596	0.179369	0.17048
GRHL2	0.886993	0.0712023	0.999596	-0.175447	-0.192689
GRK2	0.884824	0.0725782	0.999596	-0.254426	-0.270247
IRAK1BP1	0.884528	0.0727657	0.999596	0.0701537	0.059777
TPRA1	0.884194	0.072978	0.999596	-0.0379445	-0.0458917
AMDHD1	0.884161	0.0729991	0.999596	-0.0678834	-0.0774468
ID1	0.884145	0.073009	0.999596	-0.00492777	-0.0170892
BNC2	0.883887	0.073173	0.999596	0.00596855	-0.0040807
NCR3	0.883886	0.0731731	0.999596	0.0186912	0.010847
HSPBP1	0.883725	0.0732756	0.999596	0.1891	0.181411
FER1L6	0.884758	0.0726201	0.999596	0.0788289	0.070026
CCDC85A	0.887165	0.0710931	0.999596	0.0594775	0.0514257
FKBP2	0.888384	0.0703195	0.999596	-0.0632902	-0.071702
TMPRSS11E	0.888385	0.0703189	0.999596	-0.0137436	-0.0204958
C1orf174	0.893798	0.0668881	0.999596	0.00978846	0.00234697
MYH10	0.893628	0.0669954	0.999596	-0.0449885	-0.0520757
DEFB136	0.893361	0.0671649	0.999596	-0.0182831	-0.0248403
NDUFA12	0.893285	0.0672129	0.999596	-0.0865388	-0.0954763
STAG2	0.892664	0.0676063	0.999596	-0.28614	-0.314341
NCDN	0.892079	0.0679775	0.999596	-0.172164	-0.182736
KRAS	0.892007	0.0680225	0.999596	-0.72028	-0.762761
C12orf57	0.891751	0.0681849	0.999596	-0.0351599	-0.0453535
ZNF497	0.891377	0.0684222	0.999596	0.0281073	0.0205944
PLPP7	0.890848	0.0687578	0.999596	0.0362066	0.0283736
ZNF439	0.890808	0.0687828	0.999596	0.121495	0.113266
UNC5A	0.890752	0.0688182	0.999596	0.0675493	0.0602749
NDOR1	0.890417	0.0690304	0.999596	-0.614307	-0.638087
ASF1A	0.890027	0.0692779	0.999596	-0.111648	-0.126506
ATP13A1	0.88994	0.069333	0.999596	-0.188718	-0.201027
PCDH10	0.889724	0.06947	0.999596	-0.182508	-0.191209
ARV1	0.889302	0.0697378	0.999596	-0.00658487	-0.0175482
TRAF3IP3	0.883462	0.0734426	0.999596	-0.0158853	-0.0248818
SPATA5L1	0.965417	0.0217231	0.999596	-0.929364	-0.938793
RIF1	0.965552	0.0216386	0.999596	-0.309847	-0.314087
ATAD3C	0.965746	0.0215165	0.999596	0.0733597	0.0706077
OGG1	0.962041	-0.0238455	0.999596	0.0842534	0.087263
DAGLB	0.962474	-0.0235734	0.999596	0.0464143	0.0498558
GOLM2	0.963208	-0.0231118	0.999596	-0.10518	-0.102152
RAB17	0.963226	-0.0231004	0.999596	-0.0129657	-0.0101887
OSCAR	0.963425	-0.0229754	0.999596	0.0323096	0.0358332
UBE2M	0.963564	-0.0228877	0.999596	-1.08213	-1.07092
TRIM61	0.963583	-0.022876	0.999596	-0.237876	-0.23351
AXL	0.961905	-0.0239311	0.999596	-0.0406371	-0.0374692
PAK3	0.963921	-0.0226636	0.999596	-0.0359405	-0.033849
SNAP23	0.964833	-0.02209	0.999596	-0.73969	-0.726126
LRRC32	0.965498	-0.0216722	0.999596	0.0145592	0.0175271
TRIM65	0.965574	-0.0216245	0.999596	-0.0850477	-0.0826001
DDX10	0.966581	-0.0209917	0.999596	-1.4454	-1.43793
CACNA1C	0.967937	-0.0201396	0.999596	-0.00688092	-0.00475482
C20orf96	0.968229	-0.0199556	0.999596	0.0899467	0.0923653
C9orf40	0.968724	-0.0196447	0.999596	0.00887538	0.0109339
ZNF385B	0.964228	-0.0224708	0.999596	0.101282	0.103544
CARD11	0.969247	-0.0193161	0.999596	-0.0809793	-0.0783622
RAC2	0.961779	-0.0240098	0.999596	-0.0324627	-0.0292785
DMTN	0.961382	-0.0242594	0.999596	0.0370571	0.0395696
BRIP1	0.955297	-0.0280858	0.999596	-0.336375	-0.330319
SORCS3	0.956145	-0.0275524	0.999596	0.0680758	0.0712629
BET1	0.956917	-0.0270672	0.999596	-0.29525	-0.288929
C7orf50	0.957445	-0.0267353	0.999596	-0.0727073	-0.0685392
PRR35	0.957671	-0.026593	0.999596	-0.0320555	-0.0289296
CBLL1	0.958442	-0.026108	0.999596	-0.369622	-0.363245
WFDC3	0.959024	-0.0257423	0.999596	0.0722843	0.0749365
H4C1	0.961771	-0.0240151	0.999596	-0.252909	-0.249779
ERCC1	0.959159	-0.0256574	0.999596	-0.278203	-0.274872
DLAT	0.959358	-0.025532	0.999596	-0.132486	-0.128979
SAPCD2	0.959624	-0.0253652	0.999596	-0.0320741	-0.0289984
FGD6	0.960109	-0.0250601	0.999596	-0.145784	-0.142632
JAGN1	0.960154	-0.0250319	0.999596	0.0383674	0.041422
EPHB2	0.960791	-0.0246311	0.999596	0.00112746	0.00365812
ZFP69	0.961057	-0.024464	0.999596	-0.274259	-0.270547
TUT7	0.961216	-0.0243639	0.999596	-0.178819	-0.175521
RDH14	0.959195	-0.0256345	0.999596	0.0159807	0.0188673
BAIAP2L1	0.969635	-0.0190722	0.999596	0.0151692	0.0177217
PPP2CB	0.969936	-0.0188833	0.999596	0.0456941	0.0475788
HRCT1	0.969985	-0.0188525	0.999596	0.0399181	0.0417439
NKX2-4	0.977095	-0.0143849	0.999596	0.0403132	0.0425168
ADGRG6	0.977305	-0.0142532	0.999596	0.0861879	0.0875112
DVL1	0.978031	-0.0137972	0.999596	-0.220558	-0.218474
METTL26	0.978277	-0.0136424	0.999596	-0.0934611	-0.0919894
FNDC3B	0.978481	-0.0135143	0.999596	-0.0513894	-0.0491719
ACBD6	0.97906	-0.0131507	0.999596	0.0724511	0.0738934
RNF185	0.979079	-0.0131389	0.999596	-0.00883435	-0.00743846
MGA	0.976288	-0.0148918	0.999596	-0.246617	-0.244106
BAG5	0.979132	-0.0131058	0.999596	-0.163796	-0.162475
PTGIR	0.980487	-0.0122543	0.999596	0.06181	0.0631827
MFSD14B	0.980557	-0.0122107	0.999596	-0.0129754	-0.0109088
CUL4B	0.980861	-0.0120198	0.999596	-0.0422131	-0.0401519
GSTM3	0.981302	-0.0117425	0.999596	-0.228811	-0.226892
DLST	0.981601	-0.0115544	0.999596	-0.478216	-0.475366
ZNF512	0.981609	-0.0115496	0.999596	0.0473851	0.0486538
TSPAN14	0.981779	-0.0114431	0.999596	-0.0232647	-0.0219417
SLC22A23	0.980479	-0.0122594	0.999596	-0.00503049	-0.00356815
FRMPD4	0.976167	-0.0149683	0.999596	0.00799704	0.00947009
STEAP3	0.975199	-0.0155761	0.999596	-0.0627972	-0.0599016
SPACA9	0.975148	-0.0156085	0.999596	0.00669052	0.00878721
LACTB	0.970108	-0.0187751	0.999596	-0.241394	-0.238842
DAND5	0.970148	-0.01875	0.999596	-0.166026	-0.163602
H1-3	0.971291	-0.0180319	0.999596	-0.103817	-0.101088
PLEKHB2	0.971513	-0.0178921	0.999596	-0.0114499	-0.00935159
SSR4	0.972178	-0.0174742	0.999596	-0.0126162	-0.01004
RAPGEF3	0.972743	-0.0171194	0.999596	0.0604177	0.0623141
MOSPD3	0.972863	-0.0170437	0.999596	-0.0509017	-0.0494078
DNAJC30	0.973161	-0.0168568	0.999596	-0.19906	-0.196913
OSBPL9	0.973169	-0.0168519	0.999596	-0.240024	-0.237497
CFAP276	0.97349	-0.0166501	0.999596	-0.122489	-0.120514
IRAK3	0.973687	-0.0165263	0.999596	0.0111708	0.0132162
CEACAM16	0.973799	-0.0164557	0.999596	-0.0890231	-0.0867136
EGFLAM	0.974102	-0.0162656	0.999596	-0.0826779	-0.0809569
THAP2	0.974104	-0.016264	0.999596	0.0573985	0.0592956
NR2C1	0.974663	-0.015913	0.999596	-0.23426	-0.232363
PLD4	0.974966	-0.0157228	0.999596	0.0896328	0.0917928
RPL17	0.975034	-0.0156798	0.999596	-2.7976	-2.79212
PNPLA6	0.954769	-0.0284182	0.999596	-0.0460348	-0.041905
GRTP1	0.981992	-0.0113092	0.999596	0.0464882	0.0478418
HDAC5	0.954323	-0.0286984	0.999596	-0.177544	-0.173922
P4HB	0.954019	-0.0288897	0.999596	0.0530434	0.0566767
CNDP2	0.93568	-0.0404333	0.999596	0.0281159	0.0322533
CMIP	0.936361	-0.0400047	0.999596	-0.294985	-0.281881
SRPX	0.937408	-0.0393452	0.999596	0.0486888	0.0528769
ZNF691	0.937439	-0.0393257	0.999596	-0.0749743	-0.0696713
NFKB2	0.938167	-0.0388669	0.999596	-0.0265889	-0.0186596
RBM5	0.938262	-0.0388073	0.999596	-0.195596	-0.186618
DEFA6	0.938436	-0.0386973	0.999596	0.201957	0.205934
EVA1C	0.935137	-0.040776	0.999596	-0.0304522	-0.0255549
GRXCR2	0.938719	-0.038519	0.999596	-0.138377	-0.132724
PEX11B	0.938852	-0.0384353	0.999596	-0.246189	-0.240345
VPS26A	0.938926	-0.0383887	0.999596	-0.235698	-0.228831
BMERB1	0.93904	-0.0383169	0.999596	0.0215671	0.0259237
TIMM8A	0.939333	-0.0381328	0.999596	-0.308256	-0.297642
UBE2D1	0.939587	-0.0379729	0.999596	-0.0410104	-0.0365186
CC2D2B	0.940555	-0.0373631	0.999596	0.0787875	0.0821951
AQP6	0.940966	-0.0371043	0.999596	0.0292635	0.0341308
IGSF1	0.938727	-0.0385142	0.999596	0.0764798	0.0798207
SPAG17	0.941928	-0.0364984	0.999596	-0.123632	-0.11847
PCDHA4	0.93499	-0.0408682	0.999596	-0.0696202	-0.0639662
BCL10	0.934506	-0.0411732	0.999596	-0.122059	-0.115261
DNAH1	0.928729	-0.0448143	0.999596	-0.12293	-0.117088
SMARCA4	0.929572	-0.0442831	0.999596	-0.411617	-0.39669
PSEN1	0.929593	-0.0442694	0.999596	-0.0905734	-0.0849047
TSPAN4	0.929645	-0.0442367	0.999596	-0.0122435	-0.00611091
UCP1	0.930075	-0.0439659	0.999596	-0.0535921	-0.0495419
RRAS	0.930216	-0.0438772	0.999596	-0.0159183	-0.0103446
VGLL3	0.930309	-0.0438183	0.999596	-0.0336863	-0.0272766
C2	0.934515	-0.0411677	0.999596	-0.066501	-0.062372
VPREB1	0.931602	-0.0430035	0.999596	0.0360776	0.0409726
CDK2AP1	0.933024	-0.0421073	0.999596	-0.115001	-0.109092
DHRS9	0.933064	-0.0420817	0.999596	0.12599	0.130287
GPD1L	0.933108	-0.0420543	0.999596	0.0905658	0.0959961
PRPH2	0.93324	-0.0419708	0.999596	-0.0135717	-0.00907768
ETNK2	0.933415	-0.0418606	0.999596	0.031033	0.0363306
GM2A	0.934267	-0.0413238	0.999596	0.0504278	0.0557782
BMT2	0.934446	-0.0412111	0.999596	0.0824068	0.0870823
EIF3I	0.932511	-0.0424303	0.999596	-1.57723	-1.56194
LIN52	0.941932	-0.0364961	0.999596	-0.511197	-0.503412
ATP6AP1	0.94219	-0.0363334	0.999596	-1.01313	-0.996611
RCN2	0.942201	-0.036327	0.999596	-0.125858	-0.119554
COPS6	0.94828	-0.0325006	0.999596	-1.37441	-1.36176
PAX6	0.948387	-0.0324329	0.999596	0.0395982	0.0434728
MAP7D3	0.948549	-0.0323314	0.999596	-0.0648404	-0.0617523
NUP85	0.948763	-0.0321961	0.999596	-1.47554	-1.46405
BPNT1	0.949	-0.0320474	0.999596	-0.204559	-0.199392
MEGF6	0.950602	-0.0310395	0.999596	0.0553783	0.0595444
HIF1AN	0.950998	-0.0307903	0.999596	-0.145823	-0.140773
SGO1	0.948127	-0.0325968	0.999596	-1.01366	-1.00172
NEMP2	0.951164	-0.0306858	0.999596	0.000140767	0.00471241
UBFD1	0.951374	-0.0305534	0.999596	-0.165704	-0.160752
LDLRAP1	0.951385	-0.0305467	0.999596	0.0153803	0.0202666
YIPF2	0.952034	-0.0301386	0.999596	-0.177867	-0.173406
MACIR	0.95258	-0.029795	0.999596	-0.158673	-0.15447
MCAM	0.952907	-0.0295892	0.999596	-0.0140716	-0.0104921
ACVR1C	0.952966	-0.0295521	0.999596	0.069546	0.0744589
FCHSD2	0.953071	-0.0294862	0.999596	-0.112402	-0.109245
SPOCD1	0.951372	-0.030555	0.999596	-0.0606282	-0.0572148
SCO1	0.947573	-0.0329454	0.999596	-0.245108	-0.237355
COX19	0.94755	-0.0329598	0.999596	-0.183265	-0.175072
SPSB4	0.947524	-0.0329763	0.999596	0.026256	0.0305336
DNM3	0.942451	-0.0361693	0.999596	-0.205707	-0.201383
NMI	0.942477	-0.036153	0.999596	-0.117745	-0.112807
UBXN7	0.942673	-0.0360295	0.999596	-0.102961	-0.0977351
TIMM13	0.943079	-0.0357738	0.999596	-0.952519	-0.940397
HGH1	0.943174	-0.0357144	0.999596	-0.051184	-0.0463843
CAPS2	0.943423	-0.0355573	0.999596	-0.118394	-0.113625
RBM38	0.943433	-0.0355511	0.999596	0.0195547	0.0244647
CCDC125	0.943446	-0.0355426	0.999596	-0.0288936	-0.0240442
TMEM230	0.943474	-0.0355252	0.999596	-0.229655	-0.222696
STARD4	0.943664	-0.0354059	0.999596	-0.0275464	-0.023171
MRPS18B	0.943716	-0.0353728	0.999596	-0.465011	-0.456472
BECN1	0.945147	-0.0344719	0.999596	-0.225793	-0.2197
CENPC	0.945885	-0.0340079	0.999596	-1.07496	-1.06751
ARL14	0.946401	-0.033683	0.999596	0.0559391	0.059947
EPG5	0.946522	-0.0336068	0.999596	-0.166376	-0.160744
MICALL2	0.947249	-0.0331493	0.999596	0.0107207	0.0144167
CCDC66	0.947331	-0.0330975	0.999596	-0.0051021	-0.00123406
GATD1	0.954049	-0.0288712	0.999596	-0.136825	-0.133289
ZNF638	0.982956	-0.0107034	0.999596	-0.222525	-0.220363
TFDP1	0.982959	-0.0107018	0.999596	-0.467004	-0.463728
RNF135	0.983415	-0.0104155	0.999596	-0.0766732	-0.0750544
CCN4	0.98585	0.00888616	0.999596	0.070564	0.0697539
TM4SF4	0.982526	0.0109737	0.999596	-0.036886	-0.0381076
YIF1B	0.982202	0.0111774	0.999596	-0.0498472	-0.0512239
PPAT	0.982129	0.0112228	0.999596	-0.79625	-0.800283
TPR	0.981589	0.0115622	0.999596	-0.962369	-0.965209
AAAS	0.981568	0.0115753	0.999596	-0.143384	-0.145683
PRKACB	0.981301	0.0117431	0.999596	0.026737	0.0251278
ALDH2	0.985888	0.0088623	0.999596	0.0296656	0.0285327
SALL3	0.981204	0.011804	0.999596	-0.0261842	-0.0277238
CFAP210	0.980664	0.0121433	0.999596	-0.00905371	-0.0103153
ARPP19	0.980657	0.0121475	0.999596	-0.255233	-0.257328
ACAT2	0.980265	0.0123937	0.999596	-0.00458983	-0.00621632
TRHR	0.980084	0.0125075	0.999596	0.190098	0.188776
NT5M	0.979996	0.0125628	0.999596	-0.0616214	-0.0629288
XPO1	0.979939	0.0125989	0.999596	-2.11996	-2.12439
STYXL2	0.979048	0.0131581	0.999596	-0.00220204	-0.00389462
GABARAPL2	0.980687	0.0121287	0.999596	0.0225581	0.0212643
EAPP	0.97862	0.0134274	0.999596	-0.712824	-0.716451
RNF20	0.985896	0.00885695	0.999596	-0.954783	-0.956804
AP2B1	0.987107	0.00809647	0.999596	-0.102187	-0.103534
ZNF425	0.992989	0.00440266	0.999596	-0.0904298	-0.0911434
RNF19B	0.992879	0.00447157	0.999596	-0.078964	-0.0794807
REXO2	0.99243	0.00475392	0.999596	-0.166167	-0.167432
NUDT16	0.991582	0.00528645	0.999596	-0.00243509	-0.00307882
SPI1	0.99103	0.00563288	0.999596	-0.104044	-0.105233
DHODH	0.990433	0.00600772	0.999596	-0.262782	-0.264805
CDK3	0.989834	0.00638371	0.999596	-0.0481994	-0.0488712
PAM	0.98605	0.00876055	0.999596	0.0961355	0.0952579
ALDH16A1	0.989703	0.00646616	0.999596	0.0554872	0.0548138
DIAPH3	0.989624	0.00651565	0.999596	-0.247189	-0.248365
SETD3	0.989483	0.00660402	0.999596	-0.0305209	-0.0312362
IPO8	0.989091	0.00685026	0.999596	0.0413375	0.0404387
SCG3	0.988679	0.00710955	0.999596	0.0455021	0.0446383
APBA2	0.987829	0.00764294	0.999596	-0.124163	-0.125331
WBP1	0.987404	0.00790989	0.999596	-0.359379	-0.36098
ARID3B	0.987133	0.00808048	0.999596	-0.107023	-0.108389
H4C3	0.989625	0.00651496	0.999596	-0.189566	-0.190476
PRICKLE4	0.977806	0.0139384	0.999596	0.155831	0.154411
TIPARP	0.977421	0.0141801	0.999596	-0.429489	-0.434449
CLCN2	0.977265	0.0142781	0.999596	-0.0467643	-0.0482086
GPR171	0.969905	0.0189028	0.999596	0.0479929	0.0460017
RPL18A	0.96985	0.0189372	0.999596	-2.32136	-2.32891
TRA2B	0.969705	0.0190285	0.999596	-0.497747	-0.50367
FAM53A	0.969631	0.0190746	0.999596	0.0320123	0.0292661
CDC6	0.969185	0.0193551	0.999596	-1.42912	-1.43472
LDB2	0.968516	0.0197757	0.999596	0.0570894	0.0551846
TAFA5	0.968162	0.0199977	0.999596	0.0900248	0.0877287
CCNE1	0.970315	0.0186449	0.999596	-0.27051	-0.275539
SH2D3A	0.968025	0.0200839	0.999596	0.0965077	0.0943635
FETUB	0.967549	0.0203829	0.999596	-0.0609615	-0.0632189
ADK	0.967332	0.0205198	0.999596	0.0476576	0.0450863
CSTF2T	0.967268	0.02056	0.999596	0.0145525	0.012
TCEAL7	0.967145	0.020637	0.999596	-0.0408116	-0.0434858
SLC23A2	0.966713	0.0209088	0.999596	0.050427	0.0485652
C16orf46	0.966154	0.0212599	0.999596	-0.0780228	-0.0806757
PROCR	0.965821	0.0214691	0.999596	-0.0904772	-0.0935412
HTR1B	0.967926	0.0201462	0.999596	-0.0192276	-0.0216808
HS6ST1	0.970352	0.0186219	0.999596	-0.346629	-0.350369
TIAM2	0.970363	0.0186145	0.999596	0.360753	0.358527
SLC25A32	0.970768	0.0183601	0.999596	0.0414114	0.0388677
SLC2A14	0.976886	0.0145164	0.999596	-0.0124147	-0.0143902
CXCL2	0.976811	0.0145639	0.999596	-0.175996	-0.177906
HOXA11	0.976665	0.0146556	0.999596	-0.0987678	-0.101013
CDX2	0.975037	0.0156781	0.999596	0.00543905	0.00278204
CCRL2	0.974096	0.0162695	0.999596	0.0714601	0.0699009
AGPAT2	0.973086	0.0169038	0.999596	-0.0790214	-0.0815391
TYMP	0.973022	0.0169444	0.999596	-0.0311707	-0.0332053
DOC2A	0.972913	0.0170123	0.999596	0.0881995	0.0864142
C1orf105	0.972783	0.0170945	0.999596	0.0724692	0.0704127
TUBB4A	0.972601	0.0172084	0.999596	-0.0953824	-0.0978117
ACOX1	0.972081	0.0175356	0.999596	-0.249114	-0.252667
ATL3	0.972075	0.0175388	0.999596	-0.123225	-0.125173
PLSCR5	0.972054	0.0175524	0.999596	-0.0188332	-0.0207378
SYT4	0.971993	0.0175905	0.999596	0.16274	0.160842
PODNL1	0.971379	0.0179765	0.999596	0.00600978	0.00381572
PTPMT1	0.971261	0.0180508	0.999596	-0.495749	-0.502215
DSCC1	0.971104	0.0181491	0.999596	-0.24756	-0.253255
CCL19	0.993728	0.00393874	0.999596	0.0874231	0.0869203
ZNF419	0.994377	0.00353086	0.999596	0.0803893	0.0799174
MAPK6	0.994618	0.00337973	0.999596	-0.108293	-0.108823
TUBB4B	0.994867	0.0032232	0.999596	-0.41705	-0.418201
IPO5	0.988367	-0.00730488	0.999596	-0.274431	-0.272842
NDFIP1	0.98857	-0.00717756	0.999596	0.0749826	0.0758579
CERK	0.989076	-0.00685985	0.999596	-0.0609863	-0.0600884
C2orf42	0.989164	-0.00680454	0.999596	-0.147261	-0.146538
DNAJB6	0.989269	-0.00673884	0.999596	-0.350213	-0.348747
AUNIP	0.989717	-0.00645716	0.999596	-0.0324587	-0.0315662
C6orf136	0.99115	-0.00555723	0.999596	-0.146957	-0.146091
KCTD7	0.988315	-0.00733758	0.999596	-0.0468057	-0.0458897
VAT1	0.991229	-0.0055078	0.999596	-0.133603	-0.132892
GRIN2B	0.991403	-0.00539881	0.999596	0.0448791	0.0453909
SCYL1	0.991482	-0.00534899	0.999596	-0.346472	-0.345265
EPC1	0.991486	-0.00534639	0.999596	-0.39624	-0.394958
GRPR	0.991742	-0.00518559	0.999596	0.0962401	0.0967603
LDAF1	0.992529	-0.00469149	0.999596	0.0630302	0.0634668
CHADL	0.992634	-0.00462573	0.999596	-0.0812111	-0.080668
MTRFR	0.992723	-0.00456944	0.999596	-0.177746	-0.176908
EPGN	0.991381	-0.00541265	0.999596	-0.0147617	-0.0141015
SULT1A2	0.988143	-0.00744582	0.999596	0.104501	0.105358
BANF1	0.98806	-0.00749831	0.999596	-1.83678	-1.83416
ANKRD13B	0.987476	-0.00786476	0.999596	-0.0630831	-0.0619681
ZNF596	0.98353	-0.010343	0.999596	0.100778	0.102447
DDHD2	0.983736	-0.010214	0.999596	0.0618479	0.0628999
RAPGEF6	0.983782	-0.0101846	0.999596	-0.24214	-0.240595
PSORS1C2	0.984027	-0.0100312	0.999596	0.160548	0.161598
NOP2	0.984568	-0.00969085	0.999596	-1.15148	-1.14875
CLDN15	0.984664	-0.0096306	0.999596	0.0363937	0.0374089
UMPS	0.984967	-0.00944036	0.999596	-0.558959	-0.554465
TUBGCP5	0.985191	-0.00930005	0.999596	-1.19682	-1.19442
RNH1	0.985216	-0.00928411	0.999596	-0.0940866	-0.0921416
TBRG4	0.985434	-0.00914751	0.999596	-0.144983	-0.14346
ZNF785	0.986097	-0.00873071	0.999596	-0.0591219	-0.0580082
HASPIN	0.98612	-0.0087165	0.999596	-0.145386	-0.144164
NCF2	0.986263	-0.00862676	0.999596	0.0431654	0.0441743
PTEN	0.986492	-0.00848295	0.999596	0.407027	0.410504
RIMKLA	0.986687	-0.00836058	0.999596	0.0748956	0.0759366
PITRM1	0.986941	-0.00820068	0.999596	-0.301272	-0.299012
STXBP2	0.986995	-0.00816709	0.999596	-0.0849457	-0.0841794
PTRHD1	0.992978	-0.0044095	0.999596	0.0130459	0.0135541
IRS1	0.855224	0.0914175	0.999596	-0.103629	-0.122172
MYCN	0.993239	-0.00424575	0.999596	-0.11475	-0.113563
TTBK1	0.993817	-0.00388292	0.999596	-0.132388	-0.131837
FTMT	0.998929	0.000672575	0.999596	0.0246074	0.0245175
SLC17A3	0.998904	0.000688217	0.999596	-0.0657294	-0.0657882
MRPL9	0.998724	0.000800976	0.999596	-0.388462	-0.388637
ASPM	0.998567	0.000900147	0.999596	-0.335238	-0.335447
CEP78	0.998264	0.00109002	0.999596	-0.0967533	-0.0969068
TSSK6	0.998258	0.00109385	0.999596	-0.151151	-0.151301
MKRN3	0.998039	0.00123128	0.999596	-0.057585	-0.0577287
ZNF543	0.998973	0.000645097	0.999596	0.17204	0.171964
BPIFB6	0.997508	0.00156517	0.999596	0.0199584	0.01979
MYBPC1	0.996994	0.00188735	0.999596	-0.0171963	-0.0174268
ANKRD39	0.996925	0.00193091	0.999596	-0.172946	-0.173233
STAMBP	0.996587	0.00214336	0.999596	-0.263806	-0.264582
UBE2T	0.996138	0.00242522	0.999596	-0.248836	-0.249342
ATRX	0.996033	0.00249112	0.999596	-0.301132	-0.301661
ELL	0.995781	0.00264952	0.999596	-1.25613	-1.25738
CATSPER4	0.995556	0.00279079	0.999596	-0.0817901	-0.082096
LRRC8D	0.997435	0.00161059	0.999596	0.155635	0.15542
PSMD1	0.998982	0.000639119	0.999596	-1.40395	-1.40414
ARRDC1	0.999267	0.000460111	0.999596	-0.0407556	-0.0408149
RNF175	0.999487	-0.000322258	0.999596	0.0348154	0.0348488
MECOM	0.994144	-0.00367741	0.999596	0.0133142	0.0140064
PAQR9	0.994229	-0.00362371	0.999596	0.0377851	0.0381701
PRKAB2	0.994304	-0.00357693	0.999596	-0.0999121	-0.0994372
AFG1L	0.994466	-0.00347537	0.999596	0.147918	0.148354
PCGF2	0.99541	-0.0028825	0.999596	-0.178109	-0.177697
EEIG2	0.996176	-0.00240113	0.999596	-0.0718034	-0.0714245
IPCEF1	0.996261	-0.00234767	0.999596	0.0734652	0.0737319
BRICD5	0.996391	-0.00226647	0.999596	0.0184432	0.0186992
SETD2	0.996503	-0.00219618	0.999596	-0.479728	-0.479231
HPX	0.997748	-0.00141385	0.999596	0.0241213	0.0242663
PCDHGB3	0.99822	-0.00111767	0.999596	-0.0593969	-0.059266
GSTP1	0.998311	-0.00106044	0.999596	-0.210731	-0.210579
RIPPLY1	0.998488	-0.000949741	0.999596	0.184555	0.184641
PRM2	0.998795	-0.000756841	0.999596	-0.118034	-0.117943
PNLDC1	0.999205	-0.000499247	0.999596	-0.0022591	-0.00220006
LIX1	0.999308	-0.000434534	0.999596	-0.036905	-0.036856
BRAF	0.999396	-0.000379327	0.999596	-0.183504	-0.183375
CYTIP	0.993662	-0.00398022	0.999596	0.0218538	0.0222532
VILL	0.638929	0.235094	0.999596	-0.0246647	-0.0526982
PTMS	0.854435	0.0919215	0.999596	-0.0192164	-0.0321359
TENT5A	0.854076	0.0921505	0.999596	0.0155158	0.00458283
PPP3CB	0.71143	0.185356	0.999596	-0.0485118	-0.0747356
EFEMP1	0.711254	0.185474	0.999596	0.0291136	0.00954976
TTC22	0.70965	0.186553	0.999596	-0.107872	-0.131115
KLHDC8B	0.708487	0.187336	0.999596	-0.0307362	-0.0480489
CASC3	0.708227	0.187511	0.999596	-0.146267	-0.195535
RP2	0.707685	0.187876	0.999596	0.0335157	0.0128605
CMTR1	0.707683	0.187877	0.999596	-0.627082	-0.672921
CA2	0.71198	0.184986	0.999596	0.0627273	0.0436007
LRRC1	0.707551	0.187967	0.999596	-0.0393514	-0.0669253
MAPRE2	0.707054	0.188301	0.999596	-0.0383268	-0.0572043
BTBD10	0.706322	0.188795	0.999596	-0.0596279	-0.0833654
VWF	0.706011	0.189004	0.999596	-0.0200904	-0.0386694
WNK1	0.705751	0.18918	0.999596	-0.757199	-0.840234
HNRNPA1	0.70539	0.189423	0.999596	-0.368682	-0.418621
GCLC	0.705063	0.189644	0.999596	-0.111627	-0.15199
IFRD1	0.705027	0.189668	0.999596	0.0582915	0.0355485
KLK9	0.70724	0.188176	0.999596	0.149793	0.12736
PENK	0.704818	0.189809	0.999596	0.216877	0.186769
TIMM10B	0.712568	0.18459	0.999596	-0.0109307	-0.0344592
HARS2	0.712976	0.184316	0.999596	-0.23372	-0.300434
CACNG8	0.720927	0.178984	0.999596	0.282796	0.264245
IL17RA	0.720871	0.179021	0.999596	-0.0613366	-0.0783783
COL21A1	0.719004	0.180272	0.999596	0.0885548	0.0700405
PPP2CA	0.718578	0.180557	0.999596	-0.812679	-0.91213
ATPAF2	0.718511	0.180602	0.999596	-0.143277	-0.176389
DYNLT1	0.717996	0.180947	0.999596	-0.092087	-0.125197
ZDHHC15	0.716877	0.181697	0.999596	-0.0264014	-0.0518877
FXYD1	0.712674	0.184519	0.999596	0.0207557	-0.00849098
KIF25	0.71535	0.182722	0.999596	0.123542	0.105419
FOXJ1	0.715131	0.182869	0.999596	0.0216452	-0.00425692
UPK2	0.71483	0.183071	0.999596	0.0116313	-0.0140035
NIBAN1	0.714594	0.183229	0.999596	-0.0858226	-0.106186
MAMSTR	0.714467	0.183315	0.999596	0.0623777	0.0382941
CD40	0.714403	0.183357	0.999596	-0.0105024	-0.0329587
RNF128	0.713853	0.183727	0.999596	-0.0477475	-0.0684515
TMEM69	0.713156	0.184195	0.999596	-0.0799916	-0.107342
PUM2	0.715179	0.182836	0.999596	-0.201259	-0.22682
TLCD1	0.703809	0.19049	0.999596	-0.363333	-0.395867
TRANK1	0.703198	0.190903	0.999596	0.0115291	-0.0081188
TPM1	0.703159	0.190929	0.999596	0.00756607	-0.01481
SPACA3	0.695633	0.196021	0.999596	-0.0162439	-0.0388153
RPAP3	0.6953	0.196247	0.999596	-0.788241	-0.829889
CCND2	0.695229	0.196296	0.999596	-0.0406306	-0.104306
MRM1	0.695207	0.19631	0.999596	-0.132345	-0.159191
GNG2	0.695105	0.19638	0.999596	0.0385241	0.0131897
JADE1	0.695039	0.196424	0.999596	0.0810667	0.0569001
DENR	0.694933	0.196496	0.999596	-0.639035	-0.696789
PGM5	0.695783	0.195919	0.999596	0.0134389	-0.0215482
TMTC4	0.694527	0.196772	0.999596	-0.0189511	-0.0394215
USP32	0.693914	0.197187	0.999596	-0.189155	-0.221127
OGFRL1	0.69381	0.197258	0.999596	0.0304534	0.01213
SMPD1	0.693068	0.197761	0.999596	-0.0472664	-0.0725459
RND2	0.692879	0.19789	0.999596	-0.185067	-0.209687
COX6B2	0.692733	0.197989	0.999596	0.00782082	-0.0137526
ACBD5	0.69265	0.198045	0.999596	0.0698153	0.0406866
PBX1	0.692474	0.198165	0.999596	0.037721	0.0132537
ATAD2	0.694512	0.196782	0.999596	-0.130192	-0.157331
PET100	0.696105	0.195701	0.999596	-0.217814	-0.251884
GOLGA4	0.696407	0.195497	0.999596	-0.0837759	-0.106899
MNAT1	0.696662	0.195324	0.999596	-0.460318	-0.517872
F11R	0.70258	0.19132	0.999596	-0.10082	-0.130876
MTFP1	0.702185	0.191587	0.999596	-0.114552	-0.138264
MROH6	0.701472	0.192069	0.999596	-0.121104	-0.146741
MST1R	0.701236	0.192229	0.999596	-0.0290035	-0.049186
SSTR1	0.701052	0.192353	0.999596	-0.0229906	-0.0406108
FAM50A	0.700962	0.192413	0.999596	-0.398313	-0.501838
IRF6	0.700375	0.192811	0.999596	-0.00685154	-0.035181
ELOVL1	0.700309	0.192855	0.999596	-0.113632	-0.147277
GJA4	0.700222	0.192914	0.999596	0.0711922	0.0512016
LY6G5C	0.7	0.193064	0.999596	0.0523255	0.0311337
SNX15	0.699918	0.19312	0.999596	-0.000304974	-0.0244501
AJAP1	0.699181	0.193618	0.999596	0.0815137	0.0595356
ZNF773	0.699127	0.193655	0.999596	0.0900895	0.066685
CCT8L2	0.698708	0.193938	0.999596	-0.0777993	-0.100805
TBX6	0.698173	0.194301	0.999596	-0.107983	-0.131964
NUDT8	0.697728	0.194602	0.999596	-0.156279	-0.182454
TSPAN33	0.696814	0.195221	0.999596	0.144287	0.122228
ZNF135	0.722969	0.177618	0.999596	0.011981	-0.00502939
HENMT1	0.692448	0.198183	0.999596	-0.339484	-0.368032
HEATR4	0.723053	0.177562	0.999596	-0.027902	-0.0472048
SQLE	0.723691	0.177135	0.999596	-0.228855	-0.268582
FGFR2	0.742485	0.164625	0.999596	-0.010233	-0.0423613
AGO1	0.741684	0.165156	0.999596	-0.0985078	-0.119706
IGFALS	0.741612	0.165204	0.999596	0.00754512	-0.0142254
BOD1	0.741559	0.165239	0.999596	-0.0054767	-0.029377
NDUFB6	0.740929	0.165657	0.999596	-0.368428	-0.424569
NME3	0.740392	0.166013	0.999596	-0.0155251	-0.0392605
JOSD1	0.740334	0.166051	0.999596	-0.0199465	-0.0451996
ETAA1	0.742637	0.164525	0.999596	-0.0462435	-0.0710767
KCNJ11	0.739372	0.16669	0.999596	0.0416965	0.0228095
TP53AIP1	0.738909	0.166997	0.999596	0.136458	0.117536
GLS2	0.73809	0.167541	0.999596	-0.126676	-0.150112
WNT3A	0.737889	0.167674	0.999596	0.0092063	-0.00952625
RHOF	0.737435	0.167976	0.999596	-0.200943	-0.233879
MINAR2	0.737068	0.16822	0.999596	0.0752688	0.0600583
ATP6V1C2	0.736279	0.168744	0.999596	-0.00411384	-0.0241596
AHSG	0.736198	0.168798	0.999596	0.0366255	0.0150106
KCNE1	0.739149	0.166838	0.999596	0.119649	0.102361
SREBF1	0.736087	0.168872	0.999596	-0.238924	-0.298468
CTDSP2	0.742878	0.164364	0.999596	-0.102598	-0.127075
CHP1	0.743289	0.164092	0.999596	-0.125935	-0.160187
MAGOH	0.749695	0.159854	0.999596	-0.985344	-1.05947
FANCA	0.749212	0.160173	0.999596	-0.167047	-0.202933
ARL6IP1	0.747543	0.161276	0.999596	-0.103587	-0.120517
CALML6	0.747346	0.161407	0.999596	-0.0956306	-0.117463
PRKCD	0.747234	0.161481	0.999596	0.11138	0.0927364
JPT2	0.746342	0.162071	0.999596	0.0420435	0.0213603
IL36A	0.74609	0.162238	0.999596	-0.149119	-0.173565
CD82	0.742969	0.164304	0.999596	0.0738122	0.0532498
H4C7	0.7452	0.162827	0.999596	-0.253414	-0.275303
GOT2	0.744806	0.163087	0.999596	-0.279844	-0.309882
PPP1R16B	0.744541	0.163263	0.999596	0.0670241	0.048296
SPHK1	0.744205	0.163486	0.999596	-0.0382959	-0.0597738
PIGM	0.744181	0.163501	0.999596	-0.130194	-0.150773
APBA1	0.743864	0.163711	0.999596	0.0213409	0.00373658
CDC42BPB	0.743836	0.16373	0.999596	0.0720644	0.0514579
NLRC5	0.743702	0.163819	0.999596	-0.0563401	-0.0734135
STX10	0.744884	0.163036	0.999596	-0.173067	-0.197181
KBTBD2	0.736042	0.168902	0.999596	-0.132152	-0.16335
IRAG1	0.735795	0.169066	0.999596	0.0601286	0.0429582
C6orf163	0.73557	0.169216	0.999596	0.0639442	0.0451429
ODC1	0.729095	0.173527	0.999596	0.000986312	-0.0204316
PKDREJ	0.729016	0.17358	0.999596	0.0330588	0.0141546
ATP10D	0.727978	0.174272	0.999596	0.0134452	-0.00467652
GPD2	0.7276	0.174524	0.999596	0.0217341	0.00645761
L2HGDH	0.726861	0.175017	0.999596	0.0294788	0.00787235
PPL	0.726131	0.175505	0.999596	-0.108224	-0.136252
SSTR2	0.725908	0.175654	0.999596	-0.0798167	-0.100292
MATN1	0.729173	0.173475	0.999596	-0.0418245	-0.0665516
FPGT	0.725548	0.175894	0.999596	0.0355055	0.0168426
TLX1	0.725244	0.176097	0.999596	0.0905331	0.0731171
FSHB	0.724748	0.176428	0.999596	0.230735	0.213959
TBC1D20	0.724285	0.176738	0.999596	-0.0555803	-0.0918261
DCLRE1B	0.724097	0.176863	0.999596	-0.598716	-0.669434
ZNF486	0.72392	0.176982	0.999596	-0.0991972	-0.128904
RRP36	0.723893	0.177	0.999596	-0.343632	-0.377183
RPS7	0.723848	0.17703	0.999596	-1.94964	-2.0103
SULT1C2	0.725408	0.175988	0.999596	-0.046084	-0.0640347
WDSUB1	0.729293	0.173395	0.999596	0.0161595	-0.00482368
CGNL1	0.729438	0.173298	0.999596	-0.0356769	-0.0509972
PIERCE2	0.729455	0.173287	0.999596	0.171649	0.152994
SH3BP5L	0.735166	0.169484	0.999596	-0.240013	-0.265084
HROB	0.734402	0.169993	0.999596	-0.153687	-0.177772
MAGI2	0.734399	0.169995	0.999596	0.0601722	0.0425054
BIN1	0.734184	0.170138	0.999596	-0.00753309	-0.0299075
AKT1S1	0.734046	0.170229	0.999596	0.0833545	0.0613986
SPRY4	0.733067	0.170881	0.999596	0.0727427	0.0512787
C1QTNF12	0.733045	0.170895	0.999596	0.114379	0.0929924
GSPT1	0.732904	0.170989	0.999596	-1.56145	-1.64488
KCNA7	0.732865	0.171015	0.999596	0.0638801	0.0425738
GAL3ST1	0.732799	0.171059	0.999596	-0.0373938	-0.0562991
ALDH18A1	0.732677	0.17114	0.999596	-0.108421	-0.144942
RNF138	0.732401	0.171324	0.999596	0.0142683	-0.0103258
KMO	0.732181	0.17147	0.999596	0.049209	0.0289907
CHP2	0.731508	0.171918	0.999596	-0.0705398	-0.0871735
C8orf74	0.731198	0.172125	0.999596	0.0904936	0.0728487
SNX17	0.731125	0.172174	0.999596	-0.155247	-0.18023
MED29	0.730282	0.172736	0.999596	-0.789075	-0.835345
DCP2	0.723297	0.177398	0.999596	-0.284852	-0.323166
STIMATE	0.749729	0.159831	0.999596	-0.00310134	-0.0191046
TAF1C	0.692156	0.198381	0.999596	-1.01411	-1.08348
CYRIA	0.691957	0.198516	0.999596	0.155345	0.130375
LOXL4	0.659405	0.220832	0.999596	0.0170008	-0.00910561
DEGS1	0.659355	0.220866	0.999596	0.109425	0.0845528
CCDC107	0.659129	0.221023	0.999596	-0.106182	-0.14125
GPR150	0.658942	0.221153	0.999596	-0.0136574	-0.0395714
NRG2	0.65885	0.221216	0.999596	-0.0635115	-0.0892774
SLC28A3	0.658707	0.221315	0.999596	0.00833773	-0.0157409
CACNA1H	0.658587	0.221398	0.999596	-0.0232458	-0.051617
CDC20	0.659681	0.220641	0.999596	-1.81821	-1.90763
GALNT7	0.657743	0.221983	0.999596	0.0637576	0.0425737
INHBC	0.656722	0.22269	0.999596	-0.0658245	-0.0931896
NAA38	0.656604	0.222772	0.999596	-0.265247	-0.29612
NR2F1	0.656289	0.22299	0.999596	0.0172412	-0.00861997
APLNR	0.656141	0.223093	0.999596	0.166854	0.138172
TACSTD2	0.656069	0.223143	0.999596	-0.0893848	-0.118555
CTSO	0.655944	0.22323	0.999596	0.0376365	0.00617933
SLC9A4	0.655328	0.223657	0.999596	0.0148687	-0.012202
STAT5A	0.657283	0.222301	0.999596	-0.162163	-0.196023
IL4I1	0.654963	0.223911	0.999596	-0.0477875	-0.075398
SLC7A14	0.660235	0.220258	0.999596	0.0125184	-0.00853411
GPI	0.66081	0.21986	0.999596	-0.316465	-0.395592
CCDC198	0.666234	0.216115	0.999596	0.0364167	0.0117818
FGF6	0.665952	0.21631	0.999596	0.230001	0.204364
CPA1	0.66584	0.216387	0.999596	-0.0164398	-0.0389715
SYT3	0.66575	0.216449	0.999596	-0.0222837	-0.0439865
EEF1E1	0.665691	0.216489	0.999596	-0.0422505	-0.0820249
NIPSNAP3A	0.664653	0.217205	0.999596	0.112537	0.0859419
SLC37A3	0.664288	0.217457	0.999596	0.0120307	-0.0108399
NOTO	0.66028	0.220226	0.999596	-0.0764736	-0.104889
SH3BP4	0.664004	0.217653	0.999596	-0.0665433	-0.0914763
FGL1	0.662826	0.218467	0.999596	0.0155264	-0.00776941
FAM83C	0.662549	0.218658	0.999596	-0.12919	-0.157099
COG8	0.662313	0.218821	0.999596	-0.495757	-0.547339
CMPK1	0.66225	0.218865	0.999596	-0.852768	-0.920195
AFAP1L1	0.661944	0.219076	0.999596	0.0670121	0.0389117
PRPSAP2	0.661782	0.219188	0.999596	0.0412567	0.0200923
TOR4A	0.661363	0.219477	0.999596	0.0137412	-0.0203122
SPATA21	0.662928	0.218396	0.999596	-0.0327716	-0.0612156
COMMD5	0.653469	0.224947	0.999596	-0.0555732	-0.0876389
TRIM6	0.651796	0.22611	0.999596	0.116462	0.0958152
REX1BD	0.651658	0.226207	0.999596	-0.125802	-0.162067
CYP2J2	0.644069	0.231496	0.999596	0.0106015	-0.0181005
C11orf52	0.643175	0.232122	0.999596	0.117149	0.0879725
STRADB	0.642904	0.232311	0.999596	-0.162868	-0.191253
SLC22A14	0.642628	0.232504	0.999596	0.0303544	0.00813979
TLK2	0.642497	0.232596	0.999596	-0.548892	-0.602747
SMCHD1	0.642098	0.232875	0.999596	-0.0828574	-0.132531
FZD7	0.642064	0.232898	0.999596	0.046473	0.0211381
LRRC56	0.64419	0.231412	0.999596	0.00729881	-0.0217216
PDE7B	0.64148	0.233307	0.999596	0.0286338	0.00446024
PHF12	0.641121	0.233558	0.999596	-0.411791	-0.485369
IRAK2	0.640691	0.233859	0.999596	0.0580615	0.0227784
BLOC1S4	0.640354	0.234095	0.999596	0.0554683	0.0260098
DHRS12	0.640339	0.234106	0.999596	-0.0388708	-0.0617514
GHRL	0.640215	0.234193	0.999596	0.112897	0.0904411
BIN3	0.639597	0.234626	0.999596	0.189354	0.158479
IGFBP1	0.639445	0.234732	0.999596	-0.0169493	-0.0530281
PODN	0.641143	0.233543	0.999596	0.0544675	0.0279037
ESRRB	0.644192	0.23141	0.999596	0.118158	0.0864496
VRTN	0.644279	0.231349	0.999596	-0.0939916	-0.120745
MIOX	0.644502	0.231194	0.999596	0.0949415	0.0645368
MARVELD3	0.650082	0.227303	0.999596	-0.0927773	-0.12066
SRA1	0.649714	0.227559	0.999596	0.0024073	-0.0241458
GPR61	0.649684	0.22758	0.999596	-0.401745	-0.444991
GLB1L3	0.649662	0.227595	0.999596	0.172686	0.145603
LBR	0.649406	0.227773	0.999596	-0.00488128	-0.0282273
FCRL2	0.649036	0.228031	0.999596	0.0458035	0.0117767
PPM1K	0.648621	0.22832	0.999596	0.047042	0.0259621
ANGPTL7	0.648335	0.228519	0.999596	0.0424105	0.0201165
ITGA7	0.648279	0.228559	0.999596	-0.153185	-0.182471
FITM2	0.647132	0.229358	0.999596	0.0529001	0.0132855
RS1	0.647034	0.229427	0.999596	0.114974	0.0926702
LRRC71	0.646602	0.229728	0.999596	-0.170329	-0.202825
DCAF6	0.645501	0.230496	0.999596	-0.177567	-0.209351
RBX1	0.645219	0.230693	0.999596	-1.29352	-1.3563
FAM171B	0.645142	0.230747	0.999596	-0.12614	-0.157159
DCUN1D4	0.645128	0.230757	0.999596	0.079216	0.0355165
DENND2B	0.644805	0.230982	0.999596	0.0246139	-0.0012884
PARPBP	0.66633	0.216049	0.999596	0.115373	0.0847788
CAV3	0.691994	0.198491	0.999596	0.132932	0.111911
IFI44	0.666428	0.215981	0.999596	0.00302564	-0.0249917
CLDN10	0.666612	0.215855	0.999596	0.0838033	0.0586393
LCN15	0.68661	0.202154	0.999596	-0.185835	-0.212504
RET	0.68643	0.202276	0.999596	0.150748	0.126641
HSDL2	0.685645	0.202811	0.999596	-0.0409481	-0.0619992
HTR2A	0.685205	0.203111	0.999596	-0.0135245	-0.0341034
MAF	0.684712	0.203447	0.999596	0.0830674	0.0461771
PCMTD2	0.684612	0.203516	0.999596	-0.169423	-0.200294
CLIC3	0.683845	0.204039	0.999596	-0.00342311	-0.0250243
ZNF714	0.686801	0.202023	0.999596	-0.089216	-0.115981
TMEM167A	0.68359	0.204213	0.999596	-0.205983	-0.24782
LRRC70	0.683167	0.204501	0.999596	0.130059	0.108868
ABCB4	0.683149	0.204513	0.999596	-0.109337	-0.133443
SLIT2	0.683079	0.204561	0.999596	0.024472	0.00592385
RALYL	0.682948	0.204651	0.999596	0.00901605	-0.00903512
MTNR1B	0.682898	0.204685	0.999596	0.0864474	0.0619182
BSND	0.682601	0.204888	0.999596	-0.0294223	-0.0567433
TOR1AIP1	0.682021	0.205284	0.999596	-0.0648352	-0.0921299
DNMT1	0.683203	0.204477	0.999596	-0.777795	-0.817062
CDK8	0.681977	0.205314	0.999596	-0.033594	-0.086148
IL31RA	0.687329	0.201664	0.999596	-0.107441	-0.133096
TMC2	0.68762	0.201466	0.999596	-0.0492492	-0.0727597
DPF2	0.691937	0.19853	0.999596	-0.266579	-0.320029
PHLPP2	0.691727	0.198672	0.999596	-0.0435698	-0.0634756
DGKD	0.691565	0.198782	0.999596	-0.0552725	-0.0889318
SLC49A4	0.69146	0.198854	0.999596	-0.027705	-0.0508935
EIF5B	0.691015	0.199156	0.999596	-0.666822	-0.704919
TNRC6C	0.690885	0.199245	0.999596	-0.0972182	-0.120858
GNAI2	0.690793	0.199307	0.999596	-0.0967373	-0.130105
PCDHB2	0.687575	0.201497	0.999596	-0.0829341	-0.108646
ATP5IF1	0.690426	0.199556	0.999596	-0.0904193	-0.116907
HOXC8	0.68987	0.199934	0.999596	-0.143725	-0.16644
EDRF1	0.688896	0.200597	0.999596	-0.056582	-0.086261
ITLN1	0.688725	0.200713	0.999596	0.0805569	0.0584467
SPAG1	0.688652	0.200763	0.999596	-0.0183871	-0.0364379
SLC23A3	0.688145	0.201108	0.999596	0.0882721	0.0604476
ERP29	0.687927	0.201256	0.999596	0.0580275	0.0315967
NXNL1	0.687885	0.201285	0.999596	-0.105458	-0.128205
HPCAL1	0.689929	0.199894	0.999596	-0.0477269	-0.0738891
NFKBIE	0.681676	0.205519	0.999596	-0.266911	-0.310962
WSB2	0.680967	0.206004	0.999596	-0.195529	-0.234582
KCNN3	0.680762	0.206144	0.999596	0.0523083	0.0288225
SLC27A2	0.671878	0.212232	0.999596	-0.086501	-0.11509
FZD5	0.671714	0.212344	0.999596	-0.112081	-0.154584
UBOX5	0.67163	0.212402	0.999596	-0.0182755	-0.043272
PROCA1	0.671369	0.212581	0.999596	-0.12635	-0.165119
TRIM11	0.671169	0.212719	0.999596	0.0330872	4.1638e-05
RFX5	0.671039	0.212808	0.999596	-0.230124	-0.25984
GET4	0.670763	0.212998	0.999596	-0.0398845	-0.106851
UROS	0.672213	0.212002	0.999596	-0.126873	-0.178657
RBKS	0.67046	0.213206	0.999596	-0.0134534	-0.0393138
GPRC5A	0.669785	0.21367	0.999596	0.0439659	0.015625
HOMER3	0.669665	0.213753	0.999596	-0.0881855	-0.119447
ARSG	0.669368	0.213957	0.999596	0.124729	0.100105
MAP3K11	0.668399	0.214624	0.999596	-0.261488	-0.297118
LDHD	0.668229	0.214741	0.999596	-0.0170675	-0.0398217
COMMD8	0.667428	0.215293	0.999596	-0.0906308	-0.135375
FUCA1	0.666825	0.215708	0.999596	-0.168165	-0.198983
FAM216A	0.670212	0.213376	0.999596	0.0068191	-0.0188926
TOMM22	0.672435	0.211849	0.999596	-0.892233	-0.945131
TRAPPC12	0.67275	0.211633	0.999596	0.0374119	0.00696468
SLC39A6	0.673225	0.211306	0.999596	-0.0106974	-0.0446903
COQ2	0.680581	0.206268	0.999596	-0.363997	-0.417322
PPDPFL	0.6805	0.206323	0.999596	-0.0233405	-0.0454424
MSL1	0.680413	0.206382	0.999596	-0.250506	-0.295318
EXT2	0.67857	0.207643	0.999596	-0.250294	-0.296464
HTRA3	0.678328	0.207809	0.999596	0.0471129	0.0187748
ZNF24	0.678269	0.207849	0.999596	-0.0386125	-0.0784193
ZSCAN16	0.677311	0.208505	0.999596	0.0367802	0.0157787
FOCAD	0.676587	0.209001	0.999596	0.0987881	0.0670485
TRAIP	0.676485	0.209071	0.999596	-0.604481	-0.672568
UBE3D	0.67628	0.209211	0.999596	-0.211436	-0.257527
ATP5MK	0.675235	0.209928	0.999596	-0.158995	-0.19385
MAGEE1	0.67521	0.209944	0.999596	0.198321	0.171864
KIAA0319	0.675127	0.210002	0.999596	0.0492825	0.0219819
TBC1D1	0.674835	0.210202	0.999596	-0.134785	-0.157555
PNMT	0.674336	0.210544	0.999596	-0.114881	-0.145619
C8orf82	0.673753	0.210944	0.999596	-0.0641537	-0.0888853
OSBPL5	0.673494	0.211122	0.999596	0.0568848	0.0361677
ACVR1	0.666589	0.215871	0.999596	-0.000533625	-0.0255366
GPR19	0.749916	0.159708	0.999596	0.0251462	0.00769792
NCR2	0.750174	0.159537	0.999596	-0.0436923	-0.0640523
CMKLR2	0.750177	0.159535	0.999596	-0.00132279	-0.0180991
ARID2	0.819702	0.114201	0.999596	-0.255938	-0.286034
LAS1L	0.819671	0.114221	0.999596	-1.05218	-1.08525
ERBB4	0.81907	0.114608	0.999596	-0.149475	-0.164497
PLPP5	0.819013	0.114645	0.999596	0.0866798	0.0720261
SPRED3	0.818573	0.114928	0.999596	-0.0842161	-0.0982591
OTUD6A	0.818369	0.11506	0.999596	0.0883647	0.0776803
RHBDL3	0.817861	0.115388	0.999596	-0.0796605	-0.0942577
ACSF3	0.819994	0.114013	0.999596	0.117738	0.104385
ZGRF1	0.817687	0.1155	0.999596	-0.0573879	-0.0718265
FSHR	0.817609	0.11555	0.999596	0.107544	0.0955545
TAS2R10	0.817332	0.115729	0.999596	-0.077878	-0.0959633
TLCD3A	0.817109	0.115872	0.999596	-0.0355772	-0.0482398
FBXO15	0.817005	0.11594	0.999596	0.0501393	0.0376218
PTAR1	0.816942	0.11598	0.999596	-0.191113	-0.22247
IQCA1	0.81692	0.115994	0.999596	-0.0155318	-0.0328234
ZNF763	0.816558	0.116228	0.999596	0.0149516	-0.00221509
CIAO2A	0.817671	0.11551	0.999596	-0.258597	-0.282673
SUCLA2	0.816154	0.116488	0.999596	-0.193915	-0.214531
SDCCAG8	0.820143	0.113917	0.999596	0.0539512	0.0401683
ISG20	0.820427	0.113733	0.999596	0.0576325	0.0455197
VANGL2	0.826139	0.110056	0.999596	-0.128416	-0.141327
GPR15LG	0.825748	0.110307	0.999596	0.0965541	0.0829709
TMC7	0.825087	0.110732	0.999596	-0.0350562	-0.0457422
ADAMTS6	0.824925	0.110837	0.999596	-0.0160056	-0.0278851
NAMPT	0.824857	0.11088	0.999596	-0.403825	-0.451915
LSS	0.824835	0.110895	0.999596	-0.115569	-0.13303
CCL28	0.824233	0.111282	0.999596	0.00785431	-0.00338852
SREBF2	0.820342	0.113788	0.999596	-0.114931	-0.138399
ZFR	0.823989	0.111439	0.999596	-0.260514	-0.28217
ERBB2	0.822462	0.112422	0.999596	-0.345416	-0.383031
OGN	0.822389	0.11247	0.999596	0.0976598	0.0849572
CCDC136	0.822206	0.112588	0.999596	0.0624414	0.0508368
SPAG9	0.822001	0.11272	0.999596	-0.212449	-0.22841
ADD2	0.821892	0.112789	0.999596	-0.0160068	-0.0294121
TNFAIP3	0.821597	0.11298	0.999596	0.0119963	-0.00774174
ANKRD17	0.820512	0.113679	0.999596	-0.264583	-0.293815
UBAP2L	0.822992	0.112081	0.999596	-0.378539	-0.403707
ETNPPL	0.816016	0.116578	0.999596	-0.00945162	-0.0225069
GPR151	0.815784	0.116727	0.999596	-0.0501023	-0.0668112
SF1	0.815481	0.116923	0.999596	-2.0042	-2.04907
NRAS	0.807377	0.122159	0.999596	-0.182857	-0.226672
DLGAP1	0.807173	0.12229	0.999596	0.129857	0.118314
FDXR	0.807128	0.12232	0.999596	-0.536711	-0.585923
DENND3	0.805801	0.123178	0.999596	0.0257152	0.0126712
MYG1	0.805468	0.123394	0.999596	-0.289437	-0.307501
FBLN7	0.805328	0.123484	0.999596	-0.111104	-0.126447
KLRD1	0.805087	0.123641	0.999596	0.0362718	0.0231545
ESRP2	0.807607	0.12201	0.999596	-0.0917024	-0.109764
RMI1	0.804603	0.123954	0.999596	-0.660354	-0.695722
PCM1	0.802607	0.125247	0.999596	-0.316114	-0.343423
EEIG1	0.801919	0.125692	0.999596	-0.0926629	-0.109128
PNOC	0.801643	0.125871	0.999596	0.127609	0.107168
NLRP6	0.801452	0.125996	0.999596	0.0324894	0.0122716
CSKMT	0.801418	0.126018	0.999596	-0.214986	-0.230856
CUX2	0.800719	0.126471	0.999596	-0.00337008	-0.0212955
TSGA13	0.800608	0.126542	0.999596	0.0285972	0.016287
SPDEF	0.80401	0.124338	0.999596	0.0559404	0.0296753
FBXL14	0.807723	0.121935	0.999596	0.0515897	0.030974
MTERF3	0.807804	0.121882	0.999596	-0.274556	-0.299112
GALNT17	0.808037	0.121732	0.999596	0.0857245	0.0734878
AKTIP	0.814681	0.117439	0.999596	-0.268146	-0.286291
SCN5A	0.813672	0.11809	0.999596	-0.0512026	-0.0639315
PXMP4	0.813516	0.118191	0.999596	0.0240359	0.0101576
NAV3	0.813478	0.118215	0.999596	-0.0508545	-0.0619235
GALNT16	0.813469	0.118222	0.999596	-0.102693	-0.116305
FARS2	0.812977	0.118539	0.999596	-0.403118	-0.440082
PARS2	0.812828	0.118635	0.999596	-0.441186	-0.478779
SPTA1	0.812753	0.118684	0.999596	-0.0352139	-0.0470858
IKZF5	0.812699	0.118719	0.999596	0.0610805	0.0486052
CTBS	0.812672	0.118736	0.999596	-0.0965137	-0.109067
CFAP36	0.811527	0.119476	0.999596	0.0480319	0.0328219
UBE2C	0.811057	0.119779	0.999596	-0.660216	-0.696612
DAPL1	0.810998	0.119818	0.999596	0.0257004	0.0113543
PTPRA	0.810016	0.120452	0.999596	-0.0523498	-0.0637492
ISCA2	0.809654	0.120686	0.999596	-0.557783	-0.597067
MAIP1	0.808799	0.121239	0.999596	-0.0618145	-0.0805712
FSCN3	0.808619	0.121355	0.999596	-0.0258756	-0.0370165
UBASH3A	0.826239	0.109992	0.999596	0.0078918	-0.0025134
ADAMTS10	0.800301	0.126741	0.999596	-0.118056	-0.132115
C8orf76	0.826258	0.109979	0.999596	0.0292449	0.0137362
GGPS1	0.82724	0.109347	0.999596	-1.31338	-1.37254
ICA1L	0.846159	0.0972116	0.999596	0.0322599	0.0222899
TXLNB	0.845527	0.0976162	0.999596	0.048903	0.040504
TNFSF9	0.845171	0.0978441	0.999596	0.0200963	0.00783942
SBF1	0.845095	0.0978927	0.999596	0.0993868	0.0868034
SMIM3	0.844906	0.0980137	0.999596	-0.16414	-0.176457
MEST	0.844191	0.0984715	0.999596	0.0106336	-0.00117315
TEX101	0.843647	0.0988198	0.999596	-0.105521	-0.11824
PPARG	0.847973	0.0960514	0.999596	0.0307821	0.0139336
FOXP3	0.84355	0.0988815	0.999596	0.0832298	0.0728755
LZTS1	0.843079	0.0991836	0.999596	0.215325	0.203041
UTF1	0.842837	0.0993383	0.999596	0.0483735	0.0340877
MIER1	0.842757	0.0993895	0.999596	-0.0288041	-0.0412901
KLF15	0.842231	0.0997263	0.999596	0.0670689	0.0557384
GPX6	0.841569	0.10015	0.999596	0.125026	0.117098
PRRX2	0.840866	0.100601	0.999596	-0.0430848	-0.0562116
FOXD2	0.840851	0.100611	0.999596	-0.0130547	-0.0249991
CBLC	0.843372	0.0989955	0.999596	-0.0606182	-0.071915
ARL15	0.84032	0.100951	0.999596	0.0521911	0.0389821
METTL27	0.84836	0.095804	0.999596	-0.0911543	-0.101984
CIDEB	0.850391	0.094505	0.999596	0.0117948	-0.00107652
TFAM	0.853963	0.0922227	0.999596	-0.489073	-0.513166
CADM1	0.853809	0.0923213	0.999596	0.0606983	0.0479797
OVCA2	0.853281	0.0926581	0.999596	0.0290828	0.0112614
GLCE	0.853216	0.0926996	0.999596	-0.101606	-0.114563
MCHR1	0.85293	0.0928827	0.999596	-0.0235994	-0.0340865
COX15	0.852783	0.0929764	0.999596	-0.321259	-0.339776
CHRNA10	0.852728	0.0930114	0.999596	0.0481083	0.0334452
RPS6KA3	0.849631	0.094991	0.999596	-0.116529	-0.130648
RBM27	0.852714	0.0930207	0.999596	-0.273004	-0.292593
RASGEF1A	0.852246	0.0933193	0.999596	0.0183441	0.00503082
FAM98C	0.851417	0.0938494	0.999596	-0.149105	-0.162828
YPEL1	0.851376	0.0938754	0.999596	-0.249075	-0.263748
CDCA2	0.851331	0.093904	0.999596	-0.0889905	-0.100439
TMEM151A	0.851104	0.0940495	0.999596	-0.0729485	-0.0856924
NOCT	0.850971	0.0941343	0.999596	-0.0713362	-0.0861774
SKIC3	0.85066	0.094333	0.999596	-0.213765	-0.230044
DUSP16	0.85254	0.0931315	0.999596	-0.00597575	-0.0183671
H4C16	0.840133	0.10107	0.999596	-0.0985027	-0.112193
MED23	0.840067	0.101113	0.999596	-0.268075	-0.305136
WDR4	0.839878	0.101234	0.999596	-0.260296	-0.285567
CCKBR	0.832777	0.10579	0.999596	0.0510924	0.0380644
PAPOLG	0.832493	0.105972	0.999596	0.00832668	-0.00326661
RABEP1	0.832216	0.10615	0.999596	0.0607869	0.0477329
GBE1	0.832086	0.106233	0.999596	-0.0650271	-0.0795337
SLC13A3	0.832043	0.106261	0.999596	-0.0135543	-0.0235407
CNTN2	0.831753	0.106447	0.999596	-0.0330109	-0.0439586
MMP23B	0.831032	0.10691	0.999596	-0.119784	-0.135414
FMO1	0.832782	0.105786	0.999596	-0.0441971	-0.0604517
SRBD1	0.8302	0.107445	0.999596	-1.54915	-1.59381
PPFIA3	0.829809	0.107696	0.999596	0.0346576	0.0238475
RIMOC1	0.829803	0.1077	0.999596	0.0749619	0.0610204
CD40LG	0.8298	0.107702	0.999596	0.050593	0.0404853
RGS9	0.82841	0.108595	0.999596	-0.0780855	-0.0895728
MCF2	0.828336	0.108643	0.999596	0.0771585	0.0647601
DDX39A	0.828112	0.108787	0.999596	-0.103809	-0.126334
TPPP	0.827477	0.109195	0.999596	-0.00953014	-0.0290787
EDN1	0.830122	0.107495	0.999596	0.0458849	0.0354154
KLK10	0.833058	0.105609	0.999596	0.0882885	0.0751357
ANKRD40	0.833339	0.105429	0.999596	-0.0820929	-0.0983023
PRAMEF12	0.8335	0.105325	0.999596	-0.0685548	-0.0838567
GH2	0.839634	0.10139	0.999596	-0.0354165	-0.0497856
SDC3	0.839503	0.101474	0.999596	0.0385487	0.0247641
ERMN	0.838976	0.101812	0.999596	-0.0406911	-0.0532011
DAD1	0.838734	0.101967	0.999596	-1.83486	-1.88094
TOMM20	0.83867	0.102009	0.999596	-0.644252	-0.67002
PIAS1	0.838367	0.102202	0.999596	-0.163705	-0.185282
USP11	0.838098	0.102375	0.999596	0.0849036	0.0725378
JMJD6	0.838091	0.10238	0.999596	-0.425525	-0.450071
SLC6A2	0.83796	0.102463	0.999596	0.0352103	0.0225694
IL22	0.837377	0.102837	0.999596	0.0483234	0.0371389
SLC25A37	0.837164	0.102974	0.999596	-0.0514791	-0.0706681
MTMR3	0.836178	0.103607	0.999596	0.0212068	0.00687544
EIF2AK4	0.835109	0.104293	0.999596	-0.0341969	-0.064459
DUSP22	0.834834	0.104469	0.999596	-0.16538	-0.182482
ACTR1A	0.834696	0.104558	0.999596	-0.71846	-0.76851
AGT	0.834233	0.104855	0.999596	0.0426441	0.0303584
GJB5	0.833859	0.105095	0.999596	0.0191613	0.00615958
LPO	0.827013	0.109493	0.999596	-0.0705543	-0.0854256
SSX5	0.799198	0.127457	0.999596	-0.255655	-0.270932
CCDC81	0.798971	0.127604	0.999596	-0.067482	-0.0815881
LMTK2	0.798456	0.127938	0.999596	-0.181151	-0.200612
MADCAM1	0.763837	0.150536	0.999596	0.000863066	-0.0225616
MSTN	0.763472	0.150776	0.999596	0.0318752	0.0149635
EMC2	0.763329	0.15087	0.999596	-0.225662	-0.266537
RIPK2	0.76318	0.150968	0.999596	0.0242396	0.00563991
FZD10	0.762843	0.151189	0.999596	0.120868	0.102142
IDH3B	0.762622	0.151334	0.999596	-0.00303144	-0.0239563
TJP1	0.76224	0.151586	0.999596	-0.174005	-0.197213
RO60	0.764024	0.150413	0.999596	-0.0167554	-0.0324994
TMEM184C	0.762175	0.151628	0.999596	-0.0411267	-0.0611692
PMEPA1	0.761661	0.151966	0.999596	0.0188721	0.00322227
B3GNT7	0.761406	0.152134	0.999596	-0.049268	-0.0670808
PLAT	0.761364	0.152162	0.999596	0.135987	0.117419
SKA1	0.761092	0.15234	0.999596	-0.553279	-0.595962
MALSU1	0.760943	0.152438	0.999596	0.00195656	-0.0306661
ACAP1	0.760473	0.152748	0.999596	-0.0668518	-0.082844
RAB11A	0.760424	0.15278	0.999596	-0.160433	-0.193935
PCDHGB6	0.761777	0.15189	0.999596	0.0866596	0.0707019
MT3	0.760109	0.152987	0.999596	0.0542398	0.0357209
TRMT10B	0.764156	0.150326	0.999596	0.0347893	0.0192399
RAPGEFL1	0.764911	0.149831	0.999596	-0.165747	-0.18906
WDR54	0.771905	0.145244	0.999596	0.0414056	0.0152913
KIF1A	0.770328	0.146277	0.999596	-0.0333378	-0.0510559
CTNNBL1	0.769721	0.146674	0.999596	-0.905596	-0.952855
MIEF2	0.769239	0.146991	0.999596	0.0265599	0.00641315
TMCO6	0.769185	0.147026	0.999596	-0.19702	-0.226474
CNPY4	0.768231	0.147652	0.999596	-0.0637592	-0.0827797
PDE4C	0.767447	0.148166	0.999596	-0.037694	-0.0546614
ZNF845	0.764473	0.150118	0.999596	0.0202212	0.00333858
NDE1	0.767312	0.148254	0.999596	-0.378906	-0.428835
TP73	0.766203	0.148982	0.999596	-0.0930938	-0.116419
AK5	0.766003	0.149113	0.999596	0.0746389	0.0542345
UNC13B	0.765945	0.149152	0.999596	-0.0939421	-0.108202
VIPR1	0.765897	0.149183	0.999596	0.0767034	0.0602852
DBF4	0.76555	0.149411	0.999596	-0.75999	-0.817502
RGS2	0.76526	0.149601	0.999596	0.00221375	-0.0178982
SLC16A10	0.764965	0.149795	0.999596	0.0542655	0.0404882
DLGAP4	0.767029	0.14844	0.999596	0.0736757	0.0600063
ACKR1	0.760043	0.15303	0.999596	0.0345986	0.0193673
EXOC6B	0.759951	0.153091	0.999596	-0.0763596	-0.0934796
PTGER4	0.759574	0.153339	0.999596	0.00558645	-0.0160012
DUOX1	0.753978	0.157026	0.999596	-0.0142175	-0.034242
MAP4K1	0.753851	0.15711	0.999596	0.0272854	0.0104941
GALM	0.753594	0.157279	0.999596	-0.0171594	-0.0292199
MYOD1	0.753406	0.157403	0.999596	0.00939719	-0.0212985
ANTXRL	0.753337	0.157449	0.999596	-0.153517	-0.175812
DBI	0.753004	0.157668	0.999596	-0.0581886	-0.0778963
SFRP5	0.752891	0.157743	0.999596	0.0151074	-0.00195414
DDX3X	0.754504	0.156679	0.999596	-0.766128	-0.839318
HTRA2	0.752857	0.157766	0.999596	-0.0749867	-0.108731
IFT43	0.751815	0.158453	0.999596	0.108888	0.0871535
IBTK	0.751632	0.158574	0.999596	0.030463	0.0123173
CIZ1	0.750787	0.159132	0.999596	-0.0910775	-0.112496
IRAG2	0.750703	0.159188	0.999596	-0.0153944	-0.0366802
TMEM89	0.750624	0.15924	0.999596	-0.0424263	-0.0595644
CACNB2	0.750311	0.159447	0.999596	0.0570833	0.0377596
PCNA	0.75029	0.15946	0.999596	-2.58776	-2.66478
ITPA	0.752546	0.157971	0.999596	-0.0387925	-0.0611767
TXNDC17	0.754911	0.15641	0.999596	-0.209448	-0.237497
ZCWPW2	0.754954	0.156382	0.999596	-0.0412863	-0.0646592
GPR142	0.755028	0.156334	0.999596	-0.0918969	-0.109847
C1orf116	0.759204	0.153582	0.999596	0.0543813	0.037265
NUP210	0.758831	0.153828	0.999596	0.0564095	0.0410452
XPNPEP3	0.758623	0.153965	0.999596	-0.0751651	-0.0990302
EGLN1	0.758246	0.154213	0.999596	-0.180363	-0.229306
STK32C	0.758092	0.154315	0.999596	0.203908	0.188465
SEC11C	0.75763	0.154619	0.999596	0.0322739	0.0171026
BUB1B	0.757324	0.154821	0.999596	-1.01988	-1.07145
ZMYM3	0.757263	0.15486	0.999596	-0.0954053	-0.12412
PDE12	0.757112	0.15496	0.999596	-0.387573	-0.426484
MTMR6	0.756495	0.155366	0.999596	-0.20161	-0.230087
KLHL42	0.756207	0.155557	0.999596	-0.0668549	-0.0843356
INTS6	0.756189	0.155568	0.999596	-0.815153	-0.926367
DBR1	0.755722	0.155876	0.999596	-1.787	-1.85843
NAA16	0.75572	0.155877	0.999596	-0.0774448	-0.0952577
ECT2	0.755331	0.156133	0.999596	-1.03173	-1.09103
FRMPD2	0.755096	0.156289	0.999596	-0.0999512	-0.117948
TTC9C	0.755032	0.156331	0.999596	-0.23811	-0.259678
SPINK9	0.771937	0.145223	0.999596	0.179316	0.159653
DHRS7B	0.772661	0.144749	0.999596	-0.0101245	-0.0309305
ZBED6	0.772789	0.144665	0.999596	-0.0784875	-0.0943521
LONP1	0.772949	0.14456	0.999596	-1.14889	-1.22758
KLK12	0.78861	0.134337	0.999596	0.0409925	0.0284291
LYPD6B	0.788196	0.134606	0.999596	-0.0473255	-0.0646904
C12orf4	0.787743	0.134901	0.999596	0.0885693	0.0732205
MDK	0.78759	0.135001	0.999596	-0.121647	-0.140875
SLC27A5	0.787111	0.135313	0.999596	-0.0503704	-0.0706426
PPP2R1B	0.786726	0.135564	0.999596	0.0501212	0.0325142
DNAJA1	0.786681	0.135593	0.999596	-0.319293	-0.351399
DNAL4	0.789523	0.133743	0.999596	-0.127711	-0.142702
PHKB	0.786609	0.13564	0.999596	-0.129776	-0.147654
MECP2	0.785619	0.136285	0.999596	0.104773	0.0928338
HS3ST3B1	0.785497	0.136365	0.999596	0.0269533	0.00620195
FBXO33	0.785494	0.136366	0.999596	-0.0526618	-0.0708143
SLC25A43	0.785397	0.13643	0.999596	0.0842421	0.0679655
ZNF215	0.784987	0.136697	0.999596	0.132629	0.116347
B4GALT7	0.784625	0.136932	0.999596	-0.0660691	-0.0876759
NEUROD1	0.784238	0.137185	0.999596	0.0271808	0.00663369
MTIF2	0.78641	0.13577	0.999596	-0.459512	-0.478921
USP36	0.790571	0.133061	0.999596	-0.852413	-0.882744
GPR84	0.791395	0.132524	0.999596	-0.101456	-0.118055
EZR	0.792771	0.13163	0.999596	0.023649	0.00718282
RING1	0.79844	0.127949	0.999596	-0.0886578	-0.110001
IST1	0.798256	0.128068	0.999596	-0.386295	-0.410355
SELENOS	0.798178	0.128118	0.999596	-0.103199	-0.118738
KLHL24	0.79793	0.128279	0.999596	-0.0345472	-0.0479189
ZP3	0.79703	0.128863	0.999596	0.0204229	0.00207865
ZIC4	0.796805	0.12901	0.999596	0.147532	0.133499
CD300LD	0.796268	0.129358	0.999596	0.110028	0.0961926
GDI2	0.795817	0.129651	0.999596	-0.0120805	-0.0398775
B4GALNT4	0.795105	0.130113	0.999596	-0.0189068	-0.0330898
MYL12A	0.794904	0.130244	0.999596	-0.0819761	-0.0992723
SRPK1	0.794684	0.130387	0.999596	-0.123697	-0.146056
FANCL	0.794599	0.130442	0.999596	-0.217092	-0.241685
MFSD9	0.794573	0.130459	0.999596	0.0312695	0.0127958
MIF	0.794293	0.130641	0.999596	-0.0305901	-0.0471041
LAP3	0.794067	0.130788	0.999596	-0.0518533	-0.0714276
NFE2L2	0.793831	0.130941	0.999596	-0.19455	-0.228861
PPP1R21	0.793794	0.130965	0.999596	-0.0680393	-0.0861851
FRMD5	0.784011	0.137333	0.999596	-0.128414	-0.142335
DQX1	0.854226	0.0920548	0.999596	-0.148222	-0.158105
KIF1C	0.783687	0.137544	0.999596	0.0134418	-0.000520407
FAM104A	0.783577	0.137616	0.999596	0.0445179	0.0251941
TRAPPC2L	0.777848	0.141356	0.999596	-0.117577	-0.149612
B4GAT1	0.777225	0.141763	0.999596	-0.140362	-0.156979
EXTL3	0.777168	0.1418	0.999596	-0.277577	-0.305948
WDR89	0.776426	0.142285	0.999596	-0.117646	-0.140863
GALK2	0.776369	0.142322	0.999596	-0.0953074	-0.116623
MRPL17	0.776292	0.142373	0.999596	-0.497592	-0.538029
MLYCD	0.774928	0.143265	0.999596	-0.00446957	-0.0208661
TMEM217	0.777849	0.141355	0.999596	-0.061246	-0.0766677
TANGO2	0.774569	0.1435	0.999596	-0.0775126	-0.0928834
SYT11	0.774193	0.143746	0.999596	-0.137819	-0.156449
ZNF768	0.774031	0.143852	0.999596	0.0118706	-0.00415243
PTAFR	0.773697	0.14407	0.999596	0.0396389	0.0241757
SCGB1D1	0.773466	0.144222	0.999596	-0.141977	-0.161628
SH2D5	0.773364	0.144289	0.999596	-0.0352951	-0.0497202
SPHKAP	0.773104	0.144459	0.999596	0.0651919	0.0518916
RELT	0.773009	0.144521	0.999596	-0.0366277	-0.0553367
GALK1	0.774329	0.143657	0.999596	-0.118468	-0.137282
ACD	0.777961	0.141282	0.999596	-0.286412	-0.315339
AMHR2	0.779202	0.140471	0.999596	-0.00476974	-0.0181428
TMEM44	0.779307	0.140403	0.999596	-0.11767	-0.135797
PPFIA2	0.783094	0.137931	0.999596	-0.0526424	-0.0691669
CNTNAP1	0.78272	0.138175	0.999596	-0.261401	-0.278564
JAK1	0.782498	0.138319	0.999596	-0.0806936	-0.106602
GARS1	0.782495	0.138322	0.999596	-1.45704	-1.49513
PRDX2	0.782152	0.138545	0.999596	-0.224043	-0.241732
MARCKS	0.781927	0.138692	0.999596	0.01586	-0.00741167
PDYN	0.781868	0.138731	0.999596	0.0666399	0.0521605
EGLN2	0.781852	0.138741	0.999596	-0.0757169	-0.0988872
VHL	0.781157	0.139195	0.999596	-0.597595	-0.646939
ZC3H15	0.78113	0.139212	0.999596	0.0139392	-0.00831987
ZHX3	0.780721	0.139479	0.999596	0.0165389	0.00244458
SDF2	0.780687	0.139502	0.999596	-0.133072	-0.151299
ALDH8A1	0.780667	0.139515	0.999596	0.03386	0.0189462
FCRL3	0.780546	0.139594	0.999596	-0.0193146	-0.0339065
MRM2	0.7801	0.139885	0.999596	-0.307309	-0.342224
FXN	0.779965	0.139973	0.999596	-0.54	-0.587005
APOE	0.779806	0.140077	0.999596	0.0566997	0.0370133
CRACDL	0.783666	0.137558	0.999596	-0.154196	-0.173009
SLC2A12	0.999596	-0.000253592	0.999596	0.0959806	0.0960132
