## Supplemental Tables for "Generation of a biliary tract cancer cell line atlas reveals molecular subtypes and therapeutic targets": Table_S3.xlsx (part 1 of 2)

### Sheet: BTC_Preferential Dependencies
Gene	count
VAC14	4
PRKCI	4
SREBF1	4
DOCK5	3
SQSTM1	3
CDH1	3
FBXL12	3
GAREM1	3
HNF1B	3
TUBB4B	3
PCBD1	3
F11R	3
PEX5	2
PPARG	2
GLS	2
UXS1	2
LDHA	2
NFE2L2	2
TKT	2
MTRR	2
ALDH18A1	2
IDH3A	2
TGFBR1	2
ERBB2	2
RPL36AL	2
ELF3	2
BCAR3	2
SLC39A10	2
DNAI7	2
PMEPA1	2
ABI1	2
CCT5	2
SPRING1	2
KHSRP	2
ATRN	2
SLC33A1	2
CRB3	2
FERMT1	2
AAAS	2
PARD3	2
BRAF	2
TP53BP2	2
LMNTD1	2
SH3BGRL3	2
CYP3A7	2
TNS3	2
TEAD1	2
ANKS3	2
DCPS	2
PPCDC	2
XPR1	2
SOX9	2
PARD6B	2
PRIM1	2
SLC39A6	2
RBM5	2
BMAL2	2
HNRNPA0	2
ITGA3	2
MYL6	2
LRRC47	2
SRC	2
TP63	2
FAM83H	2
ETS1	2
FADD	2
TGIF1	2
AHCYL1	2
MAP2K1	2
RARG	1
ZNF319	1
CHAC1	1
SPSB1	1
USP38	1
RNF113A	1
SETDB2	1
ATP6AP1	1
ZNF526	1
FOXA1	1
BARHL2	1
PGLYRP1	1
RXFP3	1
BMERB1	1
XYLT2	1
SUCO	1
HKDC1	1
DLGAP1	1
MRPS31	1
MYH11	1
MRPS12	1
PAK2	1
NDUFS5	1
MRPS18B	1
MFAP3	1
ADIPOR1	1
NDUFS7	1
UBE2Z	1
NDUFB9	1
TLE1	1
PET100	1
COX19	1
FARS2	1
SIK1	1
ZBTB4	1
SEC24C	1
NDUFB7	1
DYSF	1
CRTC2	1
PTGS2	1
ICAM3	1
KPNA2	1
MOK	1
ZNF205	1
GLIS3	1
SOX3	1
DPF1	1
H4C16	1
AIFM3	1
PRSS55	1
VPREB1	1
CTSW	1
MRPS26	1
CXCL2	1
ZNF280A	1
CABP5	1
FSTL3	1
PDE7A	1
C9orf72	1
RHPN2	1
FAM221B	1
GRM2	1
RTN4R	1
IL27	1
RNF115	1
FZD10	1
TNPO2	1
NTRK1	1
SURF2	1
PRDM16	1
CCSAP	1
TPM3	1
AURKA	1
OSER1	1
RIPOR3	1
SLC7A4	1
NDUFAF5	1
GFPT1	1
AMER3	1
EHF	1
ATOX1	1
HSPA4	1
TJP1	1
CTNND1	1
ATP7A	1
EPS8L2	1
BAG6	1
SLC25A20	1
PDXK	1
GRK2	1
FITM2	1
KRAS	1
NPEPPS	1
MACROH2A1	1
ID1	1
RAB11A	1
CRIP1	1
CXCL1	1
DIO3	1
HERC4	1
PIP5K1A	1
DUSP1	1
SIM2	1
CSTF2T	1
YAF2	1
GYG2	1
ETV5	1
ARHGDIA	1
GPR31	1
ISG15	1
GPM6B	1
DIAPH1	1
RPS21	1
DEGS1	1
DPPA5	1
PFAS	1
ATIC	1
DMTN	1
HCST	1
PAFAH1B2	1
CNOT9	1
SEMA4B	1
DGKD	1
SELENOI	1
ROGDI	1
CNN1	1
NKD2	1
PDCD6	1
PIGM	1
COG5	1
SBSN	1
XIAP	1
APP	1
JUP	1
C6orf226	1
LOXL2	1
LZTS3	1
NOC3L	1
SIMC1	1
BCAT1	1
SLC25A32	1
AMD1	1
FNDC3B	1
RAD51D	1
IRAG2	1
RAD51B	1
TDG	1
FOXC2	1
GAB1	1
SGO1	1
ASH1L	1
H2AC21	1
SHMT2	1
ALG10	1
MECP2	1
LDAF1	1
GLMN	1
ZNF786	1
IQCG	1
ALG5	1
CCDC183	1
SAMD11	1
PRSS8	1
PYCARD	1
ATF6B	1
GART	1
LRRC32	1
FLOT2	1
FLOT1	1
MCTS1	1
FIG4	1
CLPB	1
EXOC1	1
MTX2	1
C1orf174	1
CHCHD3	1
NTHL1	1
PSMD1	1
MTHFD1	1
CCDC25	1
G6PD	1
HTRA2	1
KCNH1	1
CORO1C	1
MGRN1	1
LIPT1	1
FARSA	1
CXCL12	1
CLPTM1	1
LENEP	1
SMC4	1
SPACDR	1
SENP2	1
ACTG2	1
RAB42	1
HNRNPUL1	1
MMADHC	1
LLGL2	1
EGFR	1
TIA1	1
KIDINS220	1
C19orf25	1
NOTCH2	1
LUC7L	1
BICC1	1
LRRC20	1
YIF1B	1
SRSF6	1
ERP44	1
PPCS	1
NUP54	1
ONECUT2	1
ATP8B1	1
VPS4B	1
DYDC2	1
PLA2G12B	1
ANXA7	1
ARHGEF7	1
LRIT1	1
AGTPBP1	1
SHC1	1
FCRL2	1
GPR15LG	1
YLPM1	1
GPR101	1
C1orf141	1
SLC12A7	1
SPAG17	1
ICE1	1
TLN1	1
MAPK1	1
ZNF638	1
MED10	1
NUP188	1
CBLL1	1
PLA2G4F	1
FGFR2	1
SIX3	1
SPATA7	1
WARS1	1
TEX264	1
CMTM5	1
RELB	1
WNT3	1
IRAG1	1
ADAM30	1
FGF4	1
MYL11	1
C1orf116	1
DIRAS3	1
TBX6	1
AGTR1	1
BUD23	1
RMND5A	1
NBN	1
ATF4	1
KCNS1	1
POLQ	1
CIP2A	1
RHNO1	1
TEX30	1
XRCC1	1
C1orf112	1
ATM	1
TNFAIP3	1
RAB5C	1
CENPP	1
KCNE2	1
DDX51	1
DCP2	1
APEX2	1
TOPBP1	1
SLC11A2	1
USP14	1
RFX2	1
NLRP1	1
TMPRSS11D	1
EVC	1
MFSD5	1
OLFM2	1
DYNAP	1
GPR84	1
TRIM2	1
GPX6	1
BDKRB2	1
CYP2U1	1
TMPRSS9	1
ARHGEF39	1
SEC14L3	1
TIFA	1
FKBP11	1
C1orf43	1
FAM81B	1
OTUD6A	1
CENPQ	1
GABBR2	1
TRIM34	1
C11orf52	1
MAGEB17	1
PGBD1	1
MICU2	1
MICU3	1
TXLNB	1
HPGD	1
PHKA2	1
BEX3	1
ISLR	1
OSTM1	1
ARRDC4	1
PPP1R14C	1
STX7	1
GPRC5C	1
RPL7A	1
DIAPH3	1
LIN52	1
MED23	1
LINGO4	1
HDAC1	1
PITRM1	1
OSBPL9	1
PMM2	1
CDK8	1
RBBP7	1
MED1	1
NEDD4L	1
JUNB	1
BAG5	1
MED7	1
INSRR	1
ABCD4	1
NUSAP1	1
DAO	1
TMEM201	1
ZC3H13	1
CYB5B	1
TLE3	1
FOSL2	1
CARD14	1
SLC3A2	1
MAPRE3	1
ACTG1	1
CCN4	1
KSR2	1
ARID1B	1
SNX17	1
SQLE	1
EIF4E1B	1
DNAJA4	1
TIMM10B	1
UPF3A	1
BRAP	1
LSS	1
SFTA2	1
SCN5A	1
DNAJA2	1
TTC4	1
MYL12B	1
OSBPL11	1
SNAI2	1
WDR7	1
SERHL2	1
PGD	1
PLEKHG1	1
ARF1	1
TMEM41A	1
PDS5B	1
GANAB	1
ZEB1	1
ZBTB7A	1
RAB35	1
B3GNT2	1
CFLAR	1
PRUNE1	1
SCYL1	1
YIPF6	1
PDE4D	1
TNS4	1
ATPAF2	1
PRKCE	1
AP2B1	1
PRMT3	1
KLF6	1
RCE1	1
ACSL3	1
MAP2K3	1
RAF1	1
MTOR	1
MORC2	1
GPATCH1	1
MARK2	1
LRRC8C	1
H4C2	1
PDCD2L	1
RAD54L	1
MMP27	1
DYNLT3	1
CAMK4	1
THAP7	1
MMACHC	1
MMP8	1
PGR	1
H3-5	1
ARHGAP29	1
KCTD19	1
TMEM123	1
MTR	1
PEX2	1
UGP2	1
ANGPTL5	1
TRHR	1
TOPORS	1
KCNN3	1
ARRDC3	1
IQGAP3	1
NPC1	1
PPP1R16A	1
STXBP1	1
USP22	1
LRTM2	1
TVP23A	1
MBTD1	1
ARL4C	1
SLC22A14	1
SLURP2	1
NLGN3	1
ADIPOQ	1
RBPMS	1
PRPS1	1
SCN11A	1
MAGEE1	1
SLC23A3	1
TSR3	1
NLE1	1
ZFP36L1	1
PRR30	1
HSBP1	1
PIGT	1
PIGU	1
KRTAP10-11	1
LRRC37B	1
GRHL2	1
BARHL1	1
SSC4D	1
SLC6A19	1
IFNA14	1
LCE1B	1
BRK1	1
EFNA1	1
COPRS	1
ADAP2	1
WASF2	1
ERMP1	1
KDF1	1
SCRT1	1
RNF224	1
RHPN1	1
CSMD3	1
XDH	1
MYH3	1
HEATR9	1
SAV1	1
MYH7	1
TPTE2	1
GALNT16	1
CNMD	1
RAB15	1
SLC5A8	1
GLB1L3	1
RXRA	1
RAB1A	1
EIPR1	1
BCAP31	1
LAG3	1
RNF168	1
VSIR	1
COQ9	1
STARD5	1
NABP1	1
HLTF	1
ATL3	1
BTRC	1
GPR151	1
MYRF	1
FBL	1
HES3	1
KLHL21	1
SREBF2	1
GABRD	1
NFAT5	1
TPK1	1
NEK1	1
PIK3C3	1
SDF4	1
BLTP1	1
FAR1	1
TRIP4	1
BTBD1	1
TGFBR2	1
PDE1B	1
DVL1	1
PRKCZ	1
ASF1A	1
FAAP20	1
PIP4K2A	1
MAPK7	1
MTRFR	1
AMPH	1
SLC4A7	1
SEC11C	1
GP6	1
CTSK	1
HSF1	1
SMARCA2	1
PLEKHG5	1
USP20	1
MEGF6	1
CADM1	1
ZNF524	1
GPR153	1
CLPX	1
SMCHD1	1
PRKRA	1
TRUB1	1
ATOSA	1
CUL4B	1
AGPAT2	1
MAMSTR	1
PLEKHA3	1
AKAP13	1
PANK4	1
GORASP2	1
GRK6	1
MORN1	1
TNNI3	1
IPPK	1
ZNF581	1
MTIF3	1
SCLY	1
MTG1	1
PHIP	1
MAN1A2	1
MRPL14	1
HS6ST1	1
USP36	1
UAP1	1
CLPP	1
SHISA7	1
CAMTA1	1
RNF149	1
TGFBR3	1
MAP2K5	1
CRK	1
PTPMT1	1
RPP14	1
C3orf38	1
POP4	1
PA2G4	1
NFE2L1	1
TSPAN13	1
MSANTD4	1
REX1BD	1
CABIN1	1
ZNF703	1
PLAT	1
SPOCK3	1
MPND	1
PLPP5	1
ESRP2	1
PEX11B	1
NR5A1	1
PPP2R5E	1
COPS7A	1
VPS52	1
PWWP3A	1
HNF1A	1
CABP2	1
WRAP73	1
CASTOR2	1
KCNK5	1
CXXC1	1
CHCHD7	1
PREPL	1
DPF2	1
COQ7	1
MRPL10	1
SMARCC1	1
MRPL13	1
MOGAT3	1
LETM2	1
PEDS1	1
TRAPPC14	1
FBXL18	1
MPI	1
ASNS	1
CENPT	1
GGNBP2	1
PIF1	1
NIBAN2	1
FCHO2	1
TMEM270	1
CHD7	1
MRPL28	1
MRM3	1
VCPIP1	1
MARK3	1
BMAL1	1
MECOM	1
PIAS1	1
CFAP410	1
TAX1BP3	1
PSEN1	1
AP3M2	1
ERLIN2	1
PLPBP	1
TMEM154	1
DYNLT2B	1
DAZAP2	1
NKX6-3	1
TFDP1	1
TAF1A	1
IRF6	1
SGO2	1
RNF121	1
MIDN	1
MAP2K7	1
CCDC96	1
PSMD10	1

### Sheet: BTC_DepMap_DDA
feature	stat	p-value	effect_size	q-value	in_group_gene_effect_mean	out_group_gene_effect_mean
DOCK5	-6.43073	1.89099e-10	-1.0485	3.23492e-06	-0.31941	-0.0839932
EGFR	-6.17222	9.45905e-10	-1.00635	8.0908e-06	-0.739691	-0.36863
ARHGEF7	-5.53425	3.90754e-08	-0.902329	0.000222821	-0.668984	-0.354682
SLC7A5	-5.15536	3.00071e-07	-0.840554	0.00128333	-0.564254	-0.265433
TRPM7	-5.06191	4.86396e-07	-0.825317	0.00166416	-1.18335	-0.815845
FAM83H	-4.98016	7.37401e-07	-0.811987	0.00210245	-0.201085	-0.0752591
ILK	-4.94298	8.89216e-07	-0.805926	0.00217312	-0.592971	-0.323466
VAC14	-4.91129	1.04207e-06	-0.800759	0.00222834	-0.286656	-0.127796
ORC6	4.81004	1.71927e-06	0.784251	0.00326795	-1.46531	-1.82085
CFLAR	-4.72113	2.64833e-06	-0.769755	0.00418739	-1.19744	-0.737366
ITGB1	-4.7177	2.69254e-06	-0.769195	0.00418739	-0.520937	-0.248083
ITGA3	-4.60969	4.50565e-06	-0.751586	0.00551582	-0.304283	-0.136963
AHCYL1	-4.6059	4.58693e-06	-0.750968	0.00551582	-0.611563	-0.367829
DNAI7	-4.59921	4.73395e-06	-0.749876	0.00551582	-0.163053	-0.0308977
ABCF1	-4.59466	4.83646e-06	-0.749134	0.00551582	-1.13769	-0.94611
SLIT1	4.57317	5.34976e-06	0.745631	0.00571989	-0.0742797	-0.152871
NCKAP1	-4.54265	6.16959e-06	-0.740654	0.00620842	-0.646362	-0.39896
RSU1	-4.46757	8.72974e-06	-0.728414	0.00802745	-0.190741	-0.0561093
CD151	-4.46298	8.91574e-06	-0.727665	0.00802745	-0.224478	-0.100725
GGNBP2	-4.43125	1.03073e-05	-0.722491	0.00881635	-0.498243	-0.301766
SREBF1	-4.35067	1.48363e-05	-0.709353	0.012086	-0.53666	-0.289082
UXS1	-4.29087	1.93663e-05	-0.699603	0.0138931	-0.655625	-0.402236
NHLH1	-4.29063	1.93874e-05	-0.699563	0.0138931	0.104738	0.208669
RAB10	-4.28942	1.94912e-05	-0.699367	0.0138931	-0.663601	-0.393458
TEAD1	-4.26567	2.16475e-05	-0.695494	0.0148129	-0.433934	-0.216097
CAPZB	-4.23621	2.46381e-05	-0.69069	0.0158434	-1.30546	-1.01218
LDHA	-4.23282	2.50057e-05	-0.690139	0.0158434	-0.447561	-0.319722
RAB6A	-4.18954	3.01951e-05	-0.683081	0.0184481	-0.762259	-0.492729
GFPT1	-4.17249	3.25073e-05	-0.680303	0.0191759	-0.791181	-0.576024
PSMD4	-4.1388	3.75836e-05	-0.674809	0.0207401	-1.65147	-1.38353
RIC1	-4.14498	3.65986e-05	-0.675817	0.0207401	-0.898125	-0.576913
ATP6V1G1	-4.12847	3.92842e-05	-0.673125	0.0210011	-1.02473	-0.766746
PSTK	4.09858	4.46303e-05	0.668251	0.0231361	-0.203259	-0.447552
STK17A	4.06622	5.11916e-05	0.662976	0.0253945	0.0680279	-0.0120006
SH3BGRL3	-4.06272	5.19557e-05	-0.662404	0.0253945	-0.130855	-0.044293
MYH9	-4.04311	5.64297e-05	-0.659207	0.0268151	-0.849049	-0.558305
ALX3	-4.03479	5.8435e-05	-0.657851	0.0270175	-0.33378	-0.227252
CYP4B1	-4.00498	6.6197e-05	-0.65299	0.0298008	-0.175094	-0.0918155
TAF2	-3.95	8.31349e-05	-0.644026	0.0316042	-0.986965	-0.806012
STT3A	-3.95479	8.1509e-05	-0.644807	0.0316042	-0.425837	-0.269024
HES6	-3.95539	8.13096e-05	-0.644904	0.0316042	-0.173059	-0.0803526
DYDC2	-3.9604	7.96429e-05	-0.645722	0.0316042	-0.0979237	-0.0305248
MARK2	-3.96704	7.74891e-05	-0.646804	0.0316042	-0.556743	-0.37277
HOXA3	-3.97604	7.46566e-05	-0.648271	0.0316042	-0.0457613	0.0364084
NUDT13	-3.95847	8.02811e-05	-0.645407	0.0316042	-0.159815	-0.0797274
FLOT1	-3.94354	8.53733e-05	-0.642973	0.0317496	-0.215977	-0.0972521
RNPC3	3.92775	9.10919e-05	0.640399	0.0331555	-1.3465	-1.65494
ERICH5	-3.91805	9.47857e-05	-0.638816	0.0337812	-0.17531	-0.0882813
SEPSECS	3.90387	0.000100433	0.636505	0.0348991	-0.169187	-0.453047
NEFM	-3.90007	0.000102002	-0.635885	0.0348991	-0.110588	-0.0127311
FOXR2	3.8579	0.000121022	0.62901	0.0405946	0.152146	0.0804997
SNAPC3	3.79524	0.000155562	0.618793	0.0466878	-1.02256	-1.22022
TRHR	-3.80123	0.000151892	-0.619771	0.0466878	0.12611	0.191301
WNK1	-3.80357	0.000150485	-0.620151	0.0466878	-1.099	-0.828906
ZBTB43	-3.80728	0.000148274	-0.620757	0.0466878	-0.0791446	-0.0147133
BRK1	-3.80019	0.000152525	-0.6196	0.0466878	-0.37441	-0.214704
SOX9	-3.79849	0.00015356	-0.619324	0.0466878	-0.523357	-0.351395
CXCL6	-3.78076	0.000164766	-0.616433	0.0485974	-0.137791	-0.0504815
ASNSD1	3.76741	0.000173711	0.614256	0.0501546	0.00996344	-0.0734105
FMC1	3.76423	0.000175909	0.613737	0.0501546	0.14126	0.0790862
CPT2	3.7538	0.000183297	0.612037	0.0505751	-0.0868638	-0.169724
RAP1A	-3.75441	0.000182859	-0.612136	0.0505751	-0.267651	-0.178149
MACO1	-3.74476	0.000189937	-0.610563	0.0515755	-0.213199	-0.142367
CHMP4B	3.73901	0.000194279	0.609625	0.0519303	-0.604754	-0.987387
SLC7A4	-3.71122	0.000216602	-0.605095	0.0529344	-0.101087	-0.0295058
LMNTD1	-3.71666	0.000212056	-0.605981	0.0529344	-0.100412	-0.0359883
GRHL2	-3.72986	0.000201383	-0.608133	0.0529344	-0.333054	-0.186995
TNS3	-3.71347	0.000214714	-0.605461	0.0529344	-0.305146	-0.181925
EEFSEC	3.72118	0.000208341	0.606718	0.0529344	-0.221748	-0.432971
TLN1	-3.71271	0.000215351	-0.605337	0.0529344	-0.459499	-0.257459
GET1	-3.70448	0.000222372	-0.603996	0.053579	-0.469388	-0.250557
CYP27B1	3.6971	0.000228855	0.602792	0.0543753	-0.115769	-0.236912
NUP85	-3.6873	0.000237733	-0.601194	0.0557109	-1.66892	-1.45564
TXNRD1	3.67977	0.000244773	0.599967	0.0560297	-0.309807	-0.570769
ROCK1	3.66871	0.000255469	0.598164	0.0560297	0.0902634	-0.0216415
STXBP3	-3.67119	0.000253035	-0.598568	0.0560297	-0.67356	-0.477862
CRKL	-3.6747	0.000249623	-0.59914	0.0560297	-1.20015	-0.841817
IFI44L	3.66952	0.000254672	0.598296	0.0560297	-0.0458511	-0.113096
CDAN1	3.65268	0.000271764	0.59555	0.0581132	-0.523664	-0.876533
GALNT16	-3.65282	0.000271616	-0.595573	0.0581132	-0.182025	-0.113979
PSMD5	3.64195	0.000283209	0.5938	0.059742	-0.0186173	-0.0941455
ZNF425	3.63906	0.000286365	0.593329	0.059742	0.000743401	-0.0948458
NCLN	3.62415	0.000303193	0.590898	0.0607908	0.0178851	-0.0909284
ZNF213	-3.62207	0.000305606	-0.590559	0.0607908	-0.148886	-0.0812837
AMER2	-3.62607	0.000300973	-0.591211	0.0607908	-0.163962	-0.0932854
FAAH	-3.62237	0.000305254	-0.590608	0.0607908	-0.302812	-0.219161
FBN3	3.5969	0.000336366	0.586454	0.0661403	-0.0230213	-0.0954686
TUBB4B	-3.5817	0.000356315	-0.583976	0.0692668	-0.61762	-0.410558
KLF6	-3.56969	0.000372855	-0.582018	0.0709932	-0.169824	-0.0593859
SEMA4B	-3.56246	0.00038316	-0.580839	0.0709932	-0.13865	-0.0680357
BPI	-3.56124	0.000384914	-0.580641	0.0709932	-0.031371	0.0376941
FUT7	-3.56113	0.000385087	-0.580622	0.0709932	-0.0781488	-0.00175786
SLC12A7	-3.55917	0.000387929	-0.580304	0.0709932	-0.148741	-0.0569841
APOBEC3B	3.55769	0.000390095	0.580062	0.0709932	0.139918	0.0343804
SAP18	3.54925	0.000402675	0.578685	0.0725112	-0.827322	-0.980744
TRIM42	-3.54332	0.000411722	-0.57772	0.0725578	-0.025542	0.044016
PRELID1	3.54079	0.000415658	0.577306	0.0725578	-2.19009	-2.42214
C5AR2	-3.54414	0.000410465	-0.577853	0.0725578	0.0205512	0.0805078
RAC1	-3.52174	0.000446332	-0.5742	0.0753681	-0.941362	-0.729352
COL5A3	-3.52692	0.000437792	-0.575044	0.0753681	-0.114464	-0.0515415
NRBF2	-3.5147	0.000458192	-0.573053	0.0753681	-0.299451	-0.198832
MPRIP	-3.52233	0.000445342	-0.574297	0.0753681	-0.340707	-0.227473
GPX4	3.51528	0.000457198	0.573148	0.0753681	-0.332547	-0.655306
FABP6	-3.51976	0.000449639	-0.573878	0.0753681	-0.0320004	0.0197795
ABI1	-3.51042	0.000465542	-0.572356	0.0758479	-0.256202	-0.163756
ATG10	3.50592	0.000473397	0.571622	0.0764	0.0361369	-0.0417043
CDS2	3.49746	0.000488494	0.570242	0.0780996	-0.182504	-0.34749
ASGR1	-3.47968	0.000521715	-0.567343	0.0799078	0.0585799	0.121922
TXLNA	3.48542	0.000510763	0.568279	0.0799078	0.0217841	-0.0589814
STX7	-3.48126	0.000518667	-0.567601	0.0799078	0.00979334	0.0767418
ZFHX4	3.47652	0.00052783	0.566828	0.0799078	-0.0464606	-0.124387
MARK3	-3.47743	0.00052606	-0.566976	0.0799078	-0.100413	-0.0139439
FAM177B	-3.47945	0.000522162	-0.567305	0.0799078	-0.0621933	0.00675746
CDK1	-3.47207	0.000536564	-0.566102	0.0805176	-2.59126	-2.32058
MAGEB17	-3.46409	0.000552551	-0.564801	0.0821956	0.108788	0.161349
P2RX4	3.46084	0.00055919	0.564271	0.0824661	-0.132121	-0.211753
NSG1	-3.45613	0.000568946	-0.563503	0.0827287	0.0674194	0.123092
PDLIM7	-3.45303	0.000575445	-0.562999	0.0827287	-0.156604	-0.067282
SLC3A2	-3.45177	0.000578129	-0.562792	0.0827287	-0.576568	-0.425769
MAML2	3.45074	0.000580315	0.562624	0.0827287	0.0583383	-0.0138569
CCDC144A	-3.44361	0.000595662	-0.561461	0.0842148	-0.336839	-0.219618
TGFBR3	-3.4315	0.000622597	-0.559487	0.0865916	-0.058331	0.00786995
MRPL27	3.43343	0.000618224	0.559802	0.0865916	-0.34981	-0.478271
PARD6B	-3.42717	0.000632493	-0.558782	0.087167	-0.514078	-0.347757
ADGRE3	-3.42526	0.000636925	-0.55847	0.087167	-0.131431	-0.0488047
KCNH3	3.42006	0.000649095	0.557622	0.0881275	-0.0785806	-0.143744
PRAG1	3.40984	0.000673638	0.555956	0.0900307	0.127691	0.055677
CCDC47	3.4118	0.000668871	0.556275	0.0900307	-0.112556	-0.197015
TRIM14	3.40685	0.000680972	0.555469	0.0903054	-0.0239887	-0.0865628
FOSL1	-3.40128	0.000694852	-0.554561	0.0907392	-0.496098	-0.309275
TGIF1	-3.40131	0.000694786	-0.554565	0.0907392	-0.301956	-0.167842
HOXB2	-3.39046	0.000722587	-0.552795	0.0936461	-0.0900663	-0.0218616
CARS1	-3.37823	0.000755144	-0.550802	0.0956907	-1.72115	-1.51016
TPCN2	-3.37999	0.000750379	-0.551089	0.0956907	-0.283086	-0.214946
PMM2	-3.38086	0.000748036	-0.55123	0.0956907	-0.46146	-0.264377
LCE1B	-3.37279	0.000770063	-0.549915	0.096237	-0.282833	-0.140918
ELOC	-3.37256	0.000770706	-0.549877	0.096237	-1.1964	-1.01631
ACKR2	-3.3643	0.000793908	-0.54853	0.0984158	0.0147878	0.0708017
EPS8L2	-3.35782	0.000812557	-0.547474	0.0985845	-0.216209	-0.154082
PPP1R12C	-3.35782	0.000812551	-0.547474	0.0985845	-0.0556581	0.0101313
HNF1B	-3.35819	0.000811461	-0.547535	0.0985845	-0.597428	-0.360915
PCDHA5	-3.35375	0.000824473	-0.54681	0.0993258	0.0227096	0.0895652
ARHGAP29	-3.35171	0.000830514	-0.546477	0.0993539	-0.416447	-0.293009
NOA1	3.34961	0.000836754	0.546136	0.0994052	-0.251765	-0.396276
SLC4A4	-3.34571	0.000848481	-0.545501	0.100103	-0.0305762	0.0329508
MRTFA	3.34037	0.000864809	0.544629	0.101331	-0.0923687	-0.160045
WDFY4	-3.32412	0.000916268	-0.54198	0.10663	-0.0329837	0.0253657
EVI5	-3.32175	0.000923999	-0.541594	0.106803	-0.28805	-0.221178
JRKL	3.31561	0.000944358	0.540592	0.108181	0.0283523	-0.0356589
UGGT2	3.31026	0.000962389	0.53972	0.108181	-0.127732	-0.198092
ZSWIM6	3.31062	0.000961178	0.539778	0.108181	0.070048	0.000863314
BCAR1	-3.31244	0.000954996	-0.540076	0.108181	-0.269699	-0.14512
HPCAL1	-3.30691	0.000973861	-0.539174	0.108181	-0.141091	-0.071
DNAJC21	-3.30869	0.000967743	-0.539465	0.108181	-0.241567	-0.12121
TUBGCP5	3.29842	0.00100348	0.53779	0.109341	-1.06169	-1.19959
ZC3HAV1	3.30019	0.000997242	0.538078	0.109341	-0.0143665	-0.084499
PPP1R3A	-3.30167	0.000992047	-0.53832	0.109341	0.0780113	0.127732
TOX2	-3.29395	0.00101943	-0.537061	0.109682	-0.0200672	0.028982
MTM1	-3.29516	0.0010151	-0.537258	0.109682	-0.0189362	0.0389979
KHDC4	3.28726	0.00104371	0.53597	0.111348	-0.0505832	-0.154263
NTNG1	-3.27913	0.00107397	-0.534644	0.111348	-0.138175	-0.0797099
B3GNT7	-3.28353	0.0010575	-0.535361	0.111348	-0.126733	-0.0641866
CLPTM1	-3.28126	0.00106595	-0.534992	0.111348	-0.231239	-0.158693
CBLL1	-3.2808	0.00106767	-0.534917	0.111348	-0.488266	-0.358381
MED4	-3.28076	0.00106783	-0.53491	0.111348	-1.52258	-1.34414
CDH1	-3.27603	0.00108568	-0.534139	0.111884	-0.267333	-0.156985
PDK3	3.27427	0.00109243	0.533851	0.111906	0.0800907	0.0172758
METTL5	3.27102	0.00110493	0.533322	0.112512	-0.0726777	-0.154711
TAF11	3.26	0.00114833	0.531525	0.113158	-0.205072	-0.287884
GAREM1	-3.25992	0.00114865	-0.531512	0.113158	-0.167378	-0.108104
NCSTN	-3.26598	0.00112458	-0.532501	0.113158	-0.0639497	0.0343535
C6orf132	-3.26131	0.00114309	-0.531739	0.113158	-0.0190226	0.0348493
ZNF490	-3.25957	0.00115007	-0.531455	0.113158	0.0640557	0.126954
CRYM	-3.25934	0.00115096	-0.531418	0.113158	0.0410197	0.102437
HMGB1	-3.25676	0.00116137	-0.530998	0.113308	-0.577633	-0.407168
SLC35F1	-3.25569	0.00116574	-0.530822	0.113308	-0.0125887	0.0334196
PLAAT3	-3.24839	0.00119577	-0.529632	0.113628	-0.0334184	0.021307
MAPK7	-3.24681	0.00120237	-0.529374	0.113628	-0.0719844	-0.00368528
ATG3	3.24526	0.00120888	0.529121	0.113628	-0.0443054	-0.12868
APEX1	3.24676	0.00120257	0.529366	0.113628	-0.0901938	-0.160651
KMT2C	3.25261	0.00117831	0.530321	0.113628	0.0198585	-0.0864068
PAWR	3.25137	0.00118341	0.530118	0.113628	0.211526	0.129038
CTSS	-3.23934	0.00123399	-0.528157	0.114345	-0.125304	-0.0631095
SMIM2	-3.23961	0.00123285	-0.5282	0.114345	0.0608414	0.118461
TTC39A	3.23719	0.00124324	0.527806	0.114345	-0.0351076	-0.0942879
LUZP1	3.23828	0.00123854	0.527984	0.114345	0.106844	0.0307282
TNPO2	-3.23311	0.00126094	-0.527142	0.115352	-0.133269	-0.0765134
CUBN	3.23015	0.00127397	0.526658	0.115924	0.0412636	-0.0210251
CNPY3	-3.22383	0.00130213	-0.525628	0.116647	-0.0703145	-0.00859533
RNF217	-3.22378	0.00130237	-0.52562	0.116647	-0.01929	0.0435459
TP53BP2	-3.22417	0.00130062	-0.525683	0.116647	-0.225191	-0.128252
RFK	-3.21709	0.00133284	-0.524528	0.118755	-0.517749	-0.35203
TOMM40L	3.2149	0.00134296	0.524171	0.119036	-0.0582736	-0.119989
CDT1	3.20894	0.00137084	0.5232	0.120881	-1.47418	-1.65345
RHBDF1	3.20442	0.0013923	0.522464	0.121178	-0.191613	-0.27595
CLK3	3.20377	0.00139545	0.522357	0.121178	-0.0191015	-0.0961225
BDNF	3.20572	0.00138609	0.522676	0.121178	-0.00859268	-0.0544444
MYSM1	3.19744	0.00142614	0.521325	0.122598	-0.161777	-0.236853
DENND4C	-3.19751	0.0014258	-0.521336	0.122598	-0.0883548	-0.00800107
DTL	-3.19197	0.00145315	-0.520434	0.123948	-2.32876	-2.13775
EDC3	-3.19133	0.00145634	-0.52033	0.123948	-0.12335	-0.0667889
NIP7	3.18919	0.00146706	0.519981	0.124243	-1.69138	-1.91259
LEXM	3.17833	0.00152264	0.518209	0.125119	-0.141357	-0.203899
CDX4	3.18106	0.00150851	0.518654	0.125119	0.113444	0.0539673
RBM26	-3.17718	0.00152861	-0.518023	0.125119	-0.21273	-0.142411
CCDC33	3.17937	0.00151722	0.518379	0.125119	0.084504	0.0313526
PSMA2	-3.18396	0.00149361	-0.519127	0.125119	-2.56353	-2.32604
PROZ	-3.17833	0.00152262	-0.51821	0.125119	-0.113687	-0.0569546
FOXB1	-3.18291	0.00149895	-0.518957	0.125119	0.0513509	0.107928
SLPI	-3.16802	0.00157716	-0.516529	0.128478	-0.0809554	-0.0269366
DLG5	-3.16222	0.00160861	-0.515583	0.129304	-0.266084	-0.161769
CWF19L2	3.16197	0.00160997	0.515543	0.129304	-0.405646	-0.519561
NR2C1	3.1646	0.00159567	0.51597	0.129304	-0.173177	-0.234412
HAUS1	3.15823	0.00163062	0.514932	0.129744	-1.42119	-1.64114
S1PR3	3.15827	0.0016304	0.514938	0.129744	0.0172598	-0.0380548
CPQ	-3.14876	0.0016839	-0.513388	0.133084	-0.0235966	0.0499795
RABGGTB	-3.14801	0.00168815	-0.513267	0.133084	-1.71863	-1.51784
KIF21A	-3.14573	0.00170126	-0.512894	0.133502	-0.153962	-0.0901391
CDK5RAP2	3.13973	0.0017362	0.511915	0.135622	-0.111257	-0.199472
NAA16	3.13077	0.00178954	0.510455	0.139153	-0.0394337	-0.0973897
OGA	3.12548	0.00182177	0.509592	0.140383	-0.104516	-0.206183
VAV3	-3.12578	0.0018199	-0.509641	0.140383	-0.273115	-0.213418
GGA3	-3.12138	0.00184706	-0.508924	0.141555	-0.247088	-0.161701
PCBD1	-3.12034	0.00185353	-0.508755	0.141555	-0.0136697	0.0520728
EFR3A	-3.11897	0.00186214	-0.50853	0.14158	-0.719529	-0.506609
VASP	-3.1149	0.00188774	-0.507868	0.142892	-0.159983	-0.101684
GTPBP2	3.11354	0.00189638	0.507647	0.142913	-0.0400719	-0.112489
PKN2	-3.11001	0.00191901	-0.50707	0.143985	-0.485985	-0.33901
HSD3B2	-3.09988	0.00198525	-0.505419	0.148304	-0.0476969	0.00864237
BCAR3	-3.09669	0.00200654	-0.504899	0.148597	-0.239115	-0.142796
COPB2	-3.09681	0.00200578	-0.504918	0.148597	-2.39193	-2.1945
ZNF135	3.09462	0.00202048	0.504562	0.148942	0.0413912	-0.00665284
WDR73	-3.09214	0.00203731	-0.504157	0.148942	-0.762599	-0.525547
LRRC20	-3.09256	0.00203443	-0.504226	0.148942	-0.0623183	-0.0173552
TPH2	3.08946	0.00205562	0.50372	0.149199	-0.162798	-0.237873
PCDHGA2	-3.08907	0.00205828	-0.503657	0.149199	-0.0602914	-0.0149258
METTL14	-3.08621	0.002078	-0.50319	0.149993	-0.988173	-0.818051
JUNB	-3.08457	0.00208944	-0.502922	0.150185	-0.356821	-0.239621
NTHL1	-3.08233	0.00210507	-0.502557	0.150675	-0.11179	-0.0489484
RGS17	-3.07926	0.00212667	-0.502057	0.151587	0.0110498	0.0659686
MTMR10	3.06953	0.00219656	0.500471	0.154545	0.068978	0.0153445
PIGQ	-3.06847	0.0022043	-0.500298	0.154545	-0.0975256	-0.0328682
COPE	-3.06984	0.00219436	-0.50052	0.154545	-1.36177	-1.16719
WTAP	-3.07215	0.00217759	-0.500897	0.154545	-0.947665	-0.801524
F10	-3.06629	0.00222036	-0.499941	0.155035	0.00923371	0.0642505
PXN	-3.0649	0.00223061	-0.499715	0.155118	-0.363631	-0.239411
UTF1	3.06348	0.00224108	0.499484	0.155215	0.102983	0.0314516
SLC14A1	3.05692	0.00229029	0.498415	0.157984	0.0903175	0.0395887
ZNF230	-3.05539	0.00230196	-0.498164	0.158151	-0.0961514	-0.0352834
PRKCI	-3.05143	0.00233224	-0.497519	0.158988	-0.227887	-0.128487
KPNA5	-3.05137	0.00233273	-0.497509	0.158988	0.0247569	0.0799518
SMAP2	-3.04838	0.00235588	-0.497021	0.159928	-0.0321463	0.0262016
PGM2	3.04658	0.00236989	0.496728	0.160244	0.0584159	0.0103632
TMEM262	-3.04492	0.00238288	-0.496458	0.160488	-0.043839	0.00220784
RPP21	3.04241	0.00240265	0.496049	0.160766	-0.923516	-1.18933
OSTC	-3.03934	0.00242711	-0.495547	0.160766	-0.466447	-0.356617
LUC7L	-3.03863	0.00243276	-0.495432	0.160766	-0.0951459	-0.0394939
PPARG	-3.03848	0.002434	-0.495407	0.160766	-0.0692356	0.0171207
KANSL2	3.03863	0.00243275	0.495432	0.160766	-1.04313	-1.19417
MLEC	-3.03705	0.00244547	-0.495174	0.160902	-0.126248	-0.0678856
KSR2	-3.03529	0.00245968	-0.494887	0.160988	-0.0623049	-0.00296275
MYL6	-3.03456	0.00246559	-0.494768	0.160988	-0.223918	-0.130267
CCDC30	3.02585	0.00253709	0.493348	0.163166	0.0277856	-0.0539507
KRAS	-3.02628	0.00253354	-0.493418	0.163166	-1.05754	-0.751306
C15orf61	-3.02662	0.00253069	-0.493474	0.163166	0.0567062	0.118057
KLF5	-3.02779	0.00252095	-0.493665	0.163166	-0.464191	-0.255309
CLVS2	-3.02462	0.00254733	-0.493148	0.16321	-0.0107481	0.0362595
RAB42	-3.02204	0.002569	-0.492726	0.163375	-0.151406	-0.0730712
SRSF4	3.02312	0.00255989	0.492903	0.163375	-0.122149	-0.182617
TRPC6	-3.00903	0.00268058	-0.490607	0.168087	-0.0474452	0.00772472
SENP2	-3.00825	0.00268749	-0.490478	0.168087	-0.221231	-0.150479
SERPINF2	-3.00771	0.00269223	-0.49039	0.168087	0.0828688	0.137078
TNFSF11	3.01051	0.00266766	0.490848	0.168087	0.0957469	0.0478811
REST	3.00967	0.00267505	0.49071	0.168087	-0.0749223	-0.153107
DPY19L3	3.00375	0.00272716	0.489746	0.168474	-0.0197031	-0.0785392
DHX40	3.00366	0.00272797	0.489731	0.168474	-0.13387	-0.202078
ACO2	-3.00369	0.00272769	-0.489736	0.168474	-0.947845	-0.711948
SFT2D2	2.99714	0.00278648	0.488668	0.169609	0.0148902	-0.0529856
SSR1	-2.99771	0.0027814	-0.48876	0.169609	-0.107368	-0.0212543
NADSYN1	-2.99781	0.00278043	-0.488777	0.169609	-0.0438743	0.0101302
SNAP23	-2.99971	0.0027633	-0.489087	0.169609	-1.01378	-0.71525
TMOD3	2.99611	0.00279591	0.488499	0.169609	0.0256723	-0.0397387
HSPG2	2.99308	0.00282356	0.488005	0.170072	0.0347355	-0.00697625
LIMA1	-2.99324	0.00282209	-0.488031	0.170072	-0.108235	-0.0483307
CCDC150	2.99201	0.00283337	0.487831	0.170072	0.0460674	-0.00737535
PIGA	-2.98784	0.00287202	-0.487151	0.171789	-0.0636262	-0.0140834
IL36G	-2.98541	0.00289474	-0.486755	0.172545	-0.200305	-0.130415
OSTM1	-2.98068	0.00293946	-0.485983	0.173998	0.0415588	0.0971551
MAGEA4	-2.9809	0.00293735	-0.48602	0.173998	0.0238251	0.0926905
PALD1	-2.97898	0.00295571	-0.485706	0.174356	-0.0484983	0.0032819
HMGCS2	-2.97477	0.00299623	-0.48502	0.175723	-0.0308802	0.0198676
GBE1	2.97444	0.00299942	0.484966	0.175723	-0.0159156	-0.0817382
CD1A	-2.97147	0.00302835	-0.484482	0.176045	-0.0718472	-0.0141248
HSP90B1	-2.97071	0.00303573	-0.484359	0.176045	-0.806375	-0.67196
ACOX1	-2.97071	0.0030358	-0.484358	0.176045	-0.346409	-0.248868
CLIC5	2.96851	0.00305738	0.484	0.176698	0.163731	0.109249
EXOSC8	2.96568	0.00308542	0.483539	0.177122	-0.89996	-1.06976
AQP10	2.96573	0.00308494	0.483547	0.177122	-0.0513651	-0.125505
HSBP1	-2.963	0.00311222	-0.483101	0.17734	-0.296486	-0.218694
GNGT2	-2.96367	0.00310551	-0.48321	0.17734	0.0405704	0.110317
FANCM	2.95809	0.00316178	0.482301	0.17734	-0.455312	-0.585496
BMP2	2.9606	0.00313637	0.48271	0.17734	0.0677255	0.0195198
PRR22	-2.96096	0.00313276	-0.482768	0.17734	-0.234788	-0.168343
ZNF226	-2.95867	0.00315592	-0.482395	0.17734	-0.102501	-0.0403867
SPN	-2.95811	0.00316161	-0.482304	0.17734	-0.0725948	-0.0220591
SPATA6	-2.95575	0.00318575	-0.481919	0.1781	-0.0711995	-0.0242698
POLR1B	-2.9535	0.0032089	-0.481551	0.178176	-1.73463	-1.55242
ATP1B3	2.95386	0.00320517	0.48161	0.178176	-0.170379	-0.341992
BTC	-2.95242	0.00322003	-0.481376	0.178176	0.0384877	0.101842
MMADHC	-2.95157	0.00322877	-0.481238	0.178176	-0.148891	-0.088923
APH1A	-2.94682	0.00327845	-0.480463	0.180336	-0.297529	-0.221832
LIMD1	-2.94377	0.00331068	-0.479965	0.180574	-0.0553258	0.0020991
MS4A13	-2.94341	0.00331444	-0.479907	0.180574	-0.0874281	-0.0223316
SDHAF3	-2.9452	0.0032955	-0.480199	0.180574	-0.128013	-0.0698535
SPRING1	-2.94222	0.00332717	-0.479712	0.180692	-0.286905	-0.186711
AK1	-2.93974	0.00335369	-0.479308	0.181556	-0.269519	-0.203877
CD4	-2.92703	0.00349269	-0.477236	0.181593	-0.023883	0.0287049
CNOT10	-2.92824	0.00347926	-0.477433	0.181593	-0.198646	-0.108036
HNRNPA3	-2.9214	0.00355595	-0.476318	0.181593	-0.135017	-0.0647218
TRAPPC5	-2.92936	0.00346682	-0.477616	0.181593	-0.738322	-0.613615
LCN2	-2.92957	0.00346449	-0.477651	0.181593	-0.149022	-0.0903766
ZNF562	-2.9313	0.00344544	-0.477932	0.181593	-0.0790305	-0.0343851
VKORC1	-2.92227	0.00354612	-0.47646	0.181593	-0.0709019	-0.0221747
PTDSS1	-2.9233	0.00353442	-0.476629	0.181593	-0.401559	-0.241074
SRC	-2.93425	0.0034131	-0.478413	0.181593	-0.280262	-0.201771
HS3ST1	-2.93684	0.00338491	-0.478836	0.181593	0.013348	0.0639674
GRK2	-2.93288	0.00342801	-0.478191	0.181593	-0.369858	-0.266046
ZNF800	2.93035	0.0034559	0.477777	0.181593	0.132488	0.0782947
KDM7A	2.92561	0.00350849	0.477006	0.181593	0.145653	0.0944323
POLR2C	2.92555	0.00350917	0.476996	0.181593	-1.80482	-1.96407
EPHA1	2.92174	0.00355206	0.476374	0.181593	0.148884	0.0890658
RRAD	2.92139	0.00355606	0.476317	0.181593	0.0292023	-0.0461309
PPP2R5D	-2.93745	0.00337836	-0.478935	0.181593	-0.0989641	-0.0405625
GLMN	-2.93319	0.00342462	-0.478241	0.181593	-0.525632	-0.409695
RDH11	-2.93259	0.00343119	-0.478144	0.181593	-0.0459279	0.00550425
GM2A	-2.91834	0.00359073	-0.47582	0.181736	-0.00347905	0.0580208
CDC42EP3	-2.91855	0.00358837	-0.475853	0.181736	-0.00470459	0.0470706
SEPHS2	2.92	0.0035718	0.47609	0.181736	-0.419324	-0.682863
CHN1	-2.91582	0.00361963	-0.475409	0.182658	0.0217568	0.0815301
NEK6	-2.9134	0.00364757	-0.475015	0.183294	-0.039017	0.0235708
RPL18	-2.91123	0.00367285	-0.47466	0.183294	-1.68358	-1.50291
METAP1	-2.90872	0.00370218	-0.474252	0.183294	-0.794465	-0.628549
SLC39A6	-2.90849	0.00370491	-0.474214	0.183294	-0.117597	-0.0416397
PPP1R12A	-2.90829	0.00370723	-0.474181	0.183294	-1.44784	-1.19909
MCL1	2.90844	0.00370555	0.474205	0.183294	-0.39943	-0.633813
AMACR	2.9084	0.00370603	0.474198	0.183294	0.0709757	0.0105066
ABCB7	2.90647	0.0037287	0.473885	0.183824	-1.15622	-1.33616
CLIC4	-2.90482	0.00374832	-0.473615	0.18426	-0.117656	-0.0612787
PTPN3	2.9038	0.00376049	0.473448	0.184329	0.061012	0.00386493
NTF3	2.89963	0.00381048	0.472768	0.184365	0.0246587	-0.0348504
ARG2	2.89953	0.00381163	0.472753	0.184365	0.126662	0.083709
CTSW	-2.89924	0.00381513	-0.472705	0.184365	-0.170078	-0.108839
KLF16	2.90117	0.00379188	0.47302	0.184365	-0.221452	-0.319308
MRPL51	2.90235	0.00377771	0.473213	0.184365	-0.292103	-0.396849
SRSF7	2.898	0.00383018	0.472503	0.184572	-1.94383	-2.13583
LRP3	2.89379	0.00388147	0.471817	0.186014	0.0837289	0.0332582
H2AZ1	2.89376	0.00388186	0.471812	0.186014	-0.475879	-0.648431
SACS	2.89182	0.00390567	0.471496	0.186112	-0.102659	-0.180879
GNPNAT1	-2.89199	0.00390362	-0.471523	0.186112	-0.248428	-0.14482
FMNL2	-2.8882	0.0039506	-0.470905	0.186693	-0.163935	-0.0957173
SMR3B	-2.88871	0.0039442	-0.470989	0.186693	-0.342518	-0.250192
FBXO10	-2.88932	0.00393664	-0.471088	0.186693	-0.0544208	-0.00957303
PSENEN	-2.88543	0.00398525	-0.470454	0.187296	-0.233778	-0.148917
TAT	-2.88575	0.00398118	-0.470506	0.187296	0.0517545	0.116168
ACOX3	-2.88134	0.00403691	-0.469787	0.187661	-0.0166372	0.0358536
PDK1	-2.88143	0.00403584	-0.469801	0.187661	-0.108839	-0.0621803
USP33	2.88287	0.00401751	0.470037	0.187661	-0.0690807	-0.125049
EMC4	2.88258	0.00402118	0.469989	0.187661	-0.235004	-0.356297
PROC	-2.8796	0.00405914	-0.469503	0.187675	-0.0714758	-0.0136188
RPS6KC1	2.87973	0.00405745	0.469524	0.187675	0.0439231	-0.0145459
SNRNP200	2.87681	0.00409494	0.469048	0.18882	-2.0511	-2.24726
CLIC6	-2.87211	0.00415579	-0.468282	0.190865	0.0216722	0.0900167
SNX17	-2.87167	0.00416162	-0.46821	0.190865	-0.244967	-0.17732
PPEF1	-2.87043	0.0041778	-0.468008	0.191095	0.0630071	0.11557
RPP25L	2.86858	0.00420207	0.467707	0.191693	-0.194912	-0.403927
GRB2	-2.86571	0.00424015	-0.467238	0.192769	-1.13963	-0.839778
KCNE2	-2.8651	0.0042482	-0.467139	0.192769	0.0771717	0.137458
CRK	-2.86397	0.00426335	-0.466954	0.192945	-0.233896	-0.116175
OAZ3	-2.86184	0.00429179	-0.466608	0.193461	-0.0998014	-0.0446173
CBL	-2.85731	0.0043531	-0.465869	0.193461	-0.027359	0.0329722
TPO	-2.85639	0.00436565	-0.465719	0.193461	-0.0499116	-0.00189597
ZCCHC2	-2.85617	0.00436872	-0.465682	0.193461	0.0230755	0.0889712
ARHGEF1	-2.85787	0.00434543	-0.465961	0.193461	-0.0954047	-0.0275731
KLHL31	-2.85919	0.00432758	-0.466176	0.193461	-0.0530669	-0.00353729
REPIN1	2.85983	0.00431896	0.466279	0.193461	0.110063	0.0564472
RILP	2.85566	0.0043756	0.4656	0.193461	-0.161563	-0.230335
DTNA	2.85559	0.00437653	0.465589	0.193461	0.0503753	0.00978912
MTR	-2.85466	0.00438938	-0.465436	0.193529	-0.257444	-0.170969
EPHA2	2.85172	0.00442981	0.464958	0.194309	0.20431	0.120858
CCL7	-2.85217	0.00442364	-0.46503	0.194309	-0.176577	-0.111681
PLPPR4	-2.84798	0.00448185	-0.464347	0.194438	-0.145231	-0.0841674
ZGLP1	-2.84895	0.00446827	-0.464506	0.194438	-0.0570977	-0.00822254
NCR3	-2.84743	0.00448957	-0.464257	0.194438	-0.0368963	0.0126786
PRR15L	2.84847	0.00447495	0.464428	0.194438	-0.0563616	-0.108608
GPR158	-2.84974	0.00445728	-0.464635	0.194438	-0.044361	0.00841467
TOMM6	-2.84615	0.00450745	-0.464049	0.19472	-0.172523	-0.112527
IMPDH2	-2.845	0.0045237	-0.463861	0.194755	-0.820458	-0.663121
AKAP9	-2.84415	0.00453569	-0.463723	0.194755	-0.13961	-0.0835078
NEURL4	-2.84362	0.00454318	-0.463636	0.194755	-0.175487	-0.114977
ICAM2	-2.84287	0.00455382	-0.463514	0.194755	-0.00900698	0.0379627
SIN3B	-2.8411	0.00457889	-0.463226	0.194853	-0.174206	-0.104121
TJP3	2.84144	0.00457415	0.463281	0.194853	0.0308851	-0.0346911
RBMXL2	-2.84011	0.00459308	-0.463064	0.194972	0.0852298	0.137475
ORC1	2.83765	0.00462833	0.462663	0.194977	-0.958704	-1.06074
UGT3A1	-2.83638	0.0046467	-0.462456	0.194977	0.0799681	0.133781
GALNT2	-2.8375	0.00463052	-0.462639	0.194977	-0.0426662	0.0241525
JHY	-2.83704	0.00463716	-0.462564	0.194977	-0.116337	-0.0462245
ILVBL	-2.83614	0.00465018	-0.462417	0.194977	-0.106221	-0.0390661
ODAM	-2.83443	0.00467491	-0.462138	0.195535	0.0336946	0.0738637
SNRK	-2.82792	0.00477028	-0.461077	0.196166	-0.0335294	0.0326801
ARRB2	-2.83009	0.00473825	-0.461431	0.196166	-0.0733943	-0.0126952
IFNA14	-2.83084	0.0047273	-0.461553	0.196166	0.0262365	0.0905264
SLC35G1	2.82842	0.00476298	0.461158	0.196166	-0.100182	-0.151747
SHLD2	-2.83127	0.00472097	-0.461623	0.196166	-0.353471	-0.262831
PIK3C3	-2.82982	0.00474222	-0.461387	0.196166	-0.866217	-0.703351
GDI2	-2.82814	0.00476705	-0.461113	0.196166	-0.134363	-0.0359843
CENPV	2.82676	0.00478745	0.460888	0.196324	0.0493163	-0.0100475
KRT18	-2.82612	0.00479706	-0.460783	0.196324	-0.00111531	0.122142
WFS1	-2.82471	0.00481801	-0.460554	0.196711	0.0186453	0.0676261
PPM1B	-2.8235	0.00483616	-0.460356	0.196982	-0.0426682	0.010123
ZEB2	2.82173	0.00486271	0.460067	0.197306	-0.181841	-0.317851
C3orf84	-2.82143	0.0048672	-0.460019	0.197306	-0.109814	-0.0684937
PKN3	-2.81943	0.00489743	-0.459692	0.198062	-0.118751	-0.060495
LILRB2	-2.81813	0.00491711	-0.459481	0.198389	-0.102984	-0.0401283
ZDHHC23	2.81332	0.00499076	0.458696	0.199946	0.0481754	-0.00170061
HSPA9	-2.81479	0.00496818	-0.458936	0.199946	-2.48507	-2.31845
ILRUN	-2.81345	0.00498874	-0.458718	0.199946	-0.170168	-0.111569
CBLN3	-2.81109	0.00502527	-0.458332	0.200858	-0.0929414	-0.0215406
LGALS9	-2.80939	0.00505158	-0.458056	0.201439	-0.31157	-0.250804
STX4	-2.805	0.00512048	-0.45734	0.203712	-0.728953	-0.538354
CENPL	-2.80246	0.00516072	-0.456925	0.204836	-0.946102	-0.856146
NT5C1A	-2.80067	0.00518918	-0.456634	0.205328	0.0748907	0.126783
ABHD2	2.80017	0.00519712	0.456553	0.205328	0.00347504	-0.0638292
GET3	-2.79847	0.00522433	-0.456276	0.205928	-0.717176	-0.551777
PLEKHG3	-2.79589	0.00526601	-0.455854	0.206619	-0.0481524	0.0124326
TMEM273	-2.79647	0.00525657	-0.455949	0.206619	-0.11516	-0.0655237
GTF2A1	2.79423	0.00529295	0.455583	0.2072	-0.630554	-0.74225
RASSF6	-2.79078	0.00534925	-0.455021	0.20845	0.0113558	0.0722492
EIPR1	-2.79086	0.00534791	-0.455034	0.20845	-0.230845	-0.128275
THBD	2.78886	0.00538081	0.454708	0.209203	0.0236591	-0.0377433
AIDA	-2.78136	0.00550585	-0.453485	0.209431	-0.0207597	0.0458413
UTP3	2.78116	0.00550909	0.453454	0.209431	-0.550174	-0.651503
KDM5B	-2.78464	0.00545081	-0.45402	0.209431	-0.223608	-0.170816
RAP1B	-2.78717	0.00540867	-0.454434	0.209431	-0.450667	-0.36755
POR	-2.78673	0.005416	-0.454361	0.209431	-0.0826252	-0.0189263
RIPK1	-2.78137	0.00550559	-0.453488	0.209431	-0.0790786	-0.0195007
OS9	2.78566	0.00543375	0.454187	0.209431	-0.241372	-0.309658
TMCO4	2.78443	0.00545432	0.453986	0.209431	-0.0480175	-0.103809
CHMP4C	2.78219	0.00549185	0.453621	0.209431	-0.0213714	-0.0744854
SLC22A5	2.7814	0.00550516	0.453492	0.209431	-0.119067	-0.169645
PEX1	-2.78039	0.00552212	-0.453328	0.209461	-0.449874	-0.347006
PFAS	-2.77733	0.00557401	-0.452829	0.20957	-0.539972	-0.367192
DMBX1	-2.77913	0.00554355	-0.453121	0.20957	0.0373571	0.0913512
PRDX6	2.77776	0.0055667	0.452899	0.20957	0.0723626	0.00187471
PRDX4	2.77753	0.00557064	0.452861	0.20957	-0.111174	-0.15948
CHRM3	-2.77629	0.00559172	-0.45266	0.209775	-0.00295567	0.0484872
SNX22	2.77549	0.00560554	0.452528	0.209834	-0.0691414	-0.12422
TOMM40	2.77419	0.00562781	0.452316	0.210207	-0.931019	-1.09984
TXLNB	-2.77157	0.0056729	-0.45189	0.21143	0.00334366	0.0420964
ALG10	-2.76547	0.00577939	-0.450895	0.212163	-0.247767	-0.171833
FGF5	-2.76663	0.00575902	-0.451084	0.212163	-0.154651	-0.106121
TMEM37	-2.76877	0.00572156	-0.451433	0.212163	0.0182767	0.0693904
INTS3	2.76687	0.00575472	0.451124	0.212163	-1.31926	-1.49096
ZGRF1	2.76594	0.00577109	0.450971	0.212163	-0.017944	-0.074298
KNDC1	-2.7659	0.00577185	-0.450964	0.212163	-0.0124476	0.0472579
ANKRD18A	-2.76655	0.00576045	-0.45107	0.212163	-0.120932	-0.0652381
GPR26	-2.76351	0.00581384	-0.450576	0.212971	-0.119396	-0.0627687
TTC33	2.76211	0.00583872	0.450347	0.213425	-0.0352966	-0.0989571
SEC22C	-2.76124	0.00585425	-0.450205	0.213537	-0.0875509	-0.0400879
RPL3	-2.76005	0.00587534	-0.450012	0.21385	-2.58919	-2.4217
DHDDS	-2.75743	0.00592245	-0.449583	0.215107	-2.32949	-2.14935
CAMK1G	-2.75572	0.00595318	-0.449306	0.215765	-0.0132818	0.0429519
TTC9B	-2.75417	0.00598134	-0.449052	0.216327	-0.0789266	-0.0320906
LCE3C	-2.74887	0.00607813	-0.448189	0.219364	-0.149894	-0.0574887
ERRFI1	2.74813	0.00609183	0.448068	0.219396	0.0972506	0.0347799
TFRC	-2.74643	0.00612321	-0.447791	0.220062	-0.97351	-0.738007
PGM3	-2.74255	0.00619562	-0.447157	0.221945	-0.442235	-0.302763
NKX2-2	-2.7421	0.00620393	-0.447085	0.221945	0.189331	0.250518
RORA	2.74154	0.00621452	0.446993	0.221945	0.00786819	-0.0422944
PDIK1L	2.73771	0.00628679	0.446369	0.224058	0.048888	0.00363315
P3H4	2.73545	0.00632991	0.446	0.225126	-0.139634	-0.205257
PRRG2	-2.73426	0.00635265	-0.445806	0.225264	0.0219061	0.0700634
RCAN2	-2.73387	0.00636012	-0.445743	0.225264	0.0379525	0.095022
CTPS1	-2.73242	0.00638803	-0.445506	0.225716	-0.87374	-0.67679
UBE2L3	-2.73183	0.00639926	-0.445411	0.225716	-1.20688	-1.03155
SLFNL1	2.72965	0.00644162	0.445054	0.226742	-0.222229	-0.282009
ABCB11	2.72794	0.00647474	0.444776	0.22744	-0.0709453	-0.113589
CNN2	-2.72693	0.00649443	-0.444612	0.227664	-0.298015	-0.193447
CDH26	-2.7195	0.00664126	-0.443399	0.228124	-0.00169055	0.0607736
ANP32D	-2.71847	0.00666173	-0.443232	0.228124	-0.0958501	-0.0321178
CTSD	-2.71794	0.00667247	-0.443145	0.228124	0.158162	0.210797
C9orf72	-2.71657	0.00669984	-0.442922	0.228124	-0.0111049	0.0420393
GADD45B	2.71644	0.00670245	0.442901	0.228124	0.0844302	0.021529
UBE2O	2.71619	0.00670758	0.44286	0.228124	-0.162017	-0.238059
PRPF38B	2.72217	0.00658809	0.443835	0.228124	-1.58094	-1.7778
PZP	2.72074	0.0066166	0.443601	0.228124	-0.00646437	-0.0574057
GTF2H5	2.7201	0.00662932	0.443497	0.228124	-0.178688	-0.258314
FBXO2	2.72003	0.00663061	0.443486	0.228124	0.13605	0.0796931
TFDP2	2.71973	0.00663672	0.443436	0.228124	-0.00915472	-0.0676042
EFCAB3	2.71959	0.00663946	0.443414	0.228124	-0.101502	-0.144966
CKS2	2.71827	0.00666569	0.4432	0.228124	-0.260871	-0.336774
LHX4	2.71757	0.00667983	0.443085	0.228124	-0.0799222	-0.135496
GDPD1	2.72299	0.00657191	0.443969	0.228124	-0.0843679	-0.137869
GLYR1	-2.7148	0.00673555	-0.442633	0.228621	-0.155561	-0.0954971
UBE4A	-2.71231	0.00678599	-0.442228	0.22897	-0.0139882	0.0359098
KCNK9	-2.71253	0.00678154	-0.442263	0.22897	-0.137645	-0.0822618
ASB4	-2.71361	0.00675957	-0.44244	0.22897	0.0436092	0.097193
CCDC185	-2.71153	0.00680195	-0.4421	0.229057	0.0128619	0.0587094
WDR26	-2.70777	0.00687894	-0.441487	0.230581	-0.715945	-0.586913
FBXO24	-2.707	0.00689472	-0.441362	0.230581	-0.073465	-0.0269055
POLL	2.70824	0.00686918	0.441564	0.230581	0.0101402	-0.0393159
FBXL15	2.70669	0.00690111	0.441312	0.230581	0.0118877	-0.0369639
MED8	-2.70592	0.00691711	-0.441185	0.230665	-0.983379	-0.847202
UBE2I	-2.70483	0.00693973	-0.441007	0.230969	-2.06843	-1.87165
PAK2	-2.70069	0.00702603	-0.440333	0.233387	-0.342974	-0.236383
AXIN2	2.69907	0.00706003	0.440069	0.234062	0.0312495	-0.0263072
KHSRP	-2.69348	0.00717872	-0.439158	0.234163	-0.35827	-0.25346
FAM117A	-2.69471	0.00715258	-0.439357	0.234163	-0.20977	-0.14732
DYNC2I2	-2.69547	0.00713634	-0.439482	0.234163	-0.109182	-0.0620716
SLC2A11	2.69289	0.00719142	0.439061	0.234163	-0.0242594	-0.0804732
POU2AF2	2.69425	0.00716235	0.439283	0.234163	0.0156258	-0.0500761
GJB2	2.69258	0.00719797	0.439011	0.234163	0.00256648	-0.049515
GPR37	2.69249	0.00719995	0.438996	0.234163	0.168419	0.129033
HIVEP2	-2.69677	0.0071088	-0.439693	0.234163	0.0444467	0.0966815
MICU3	-2.69798	0.00708302	-0.439892	0.234163	-0.00130374	0.0437318
MANF	2.69606	0.00712378	0.439578	0.234163	-0.223681	-0.335761
PEX26	-2.69175	0.00721592	-0.438875	0.234237	-0.152142	-0.0652799
TCL1B	-2.69102	0.00723156	-0.438756	0.2343	-0.106118	-0.048715
MGLL	-2.69017	0.00724981	-0.438618	0.234361	-0.0728495	-0.0146951
TSPAN33	2.68966	0.00726086	0.438535	0.234361	0.169706	0.120406
GDF3	-2.68803	0.00729622	-0.438269	0.235059	-0.0397235	0.00993921
TSNAX	2.68655	0.00732831	0.438028	0.235207	0.0508182	-0.0225728
SECISBP2L	2.68662	0.00732699	0.438038	0.235207	0.0574021	-0.00198982
LRFN2	-2.68368	0.00739114	-0.43756	0.235397	0.0910118	0.146936
ANKRD7	-2.68346	0.00739591	-0.437524	0.235397	0.0261004	0.0766142
HLA-DQB1	2.6844	0.00737535	0.437677	0.235397	0.272551	0.211854
BLNK	2.68314	0.00740302	0.437472	0.235397	0.0419914	-0.00510992
MRGPRE	-2.6855	0.00735135	-0.437856	0.235397	-0.0303783	0.0378236
GLYATL3	2.68241	0.00741904	0.437353	0.235469	-0.0231186	-0.0711645
TCF12	2.68052	0.00746091	0.437044	0.236359	0.11898	0.0393296
GDF6	-2.67822	0.00751186	-0.43667	0.236772	-0.0638172	-0.0140967
STK17B	2.67827	0.0075108	0.436678	0.236772	0.150398	0.0945544
ERCC6L2	2.67744	0.00752932	0.436542	0.236772	-0.243547	-0.308094
VWA3B	-2.678	0.00751683	-0.436634	0.236772	-0.15915	-0.100803
FAM120A	-2.67602	0.00756122	-0.43631	0.237339	-0.269407	-0.209072
GSTZ1	-2.67426	0.00760057	-0.436024	0.238137	-0.0217342	0.0207078
FRYL	2.66976	0.00770252	0.43529	0.24089	0.0796903	0.00441338
STK39	2.66743	0.00775577	0.434911	0.241672	0.0923051	0.0256135
E4F1	-2.668	0.00774271	-0.435003	0.241672	-0.438426	-0.329502
CPPED1	-2.66617	0.0077847	-0.434705	0.242132	0.0576893	0.10394
TRIM24	2.66463	0.00782032	0.434453	0.242359	0.108958	0.0577153
B3GNT2	-2.66473	0.00781793	-0.43447	0.242359	-0.193691	-0.11317
FBXO9	2.66133	0.00789691	0.433915	0.243942	-0.221848	-0.270699
CAP1	-2.6612	0.0078999	-0.433894	0.243942	-0.672429	-0.552687
SLC4A7	-2.66001	0.00792756	-0.433701	0.244355	-0.58811	-0.446272
HSP90AA1	-2.65849	0.0079632	-0.433453	0.245012	-0.236629	-0.166488
IRF5	2.65637	0.00801308	0.433107	0.246104	0.102945	0.0492283
NRBP1	-2.65357	0.00807963	-0.43265	0.247703	-1.05493	-0.889864
OCLN	2.6529	0.00809538	0.432542	0.247742	-0.0392769	-0.103189
DOCK6	-2.65146	0.00812989	-0.432306	0.248354	-0.213993	-0.158135
SLC16A14	-2.65057	0.0081512	-0.432161	0.248561	-0.105296	-0.0514924
NTN4	2.64915	0.00818528	0.43193	0.248738	-0.0198073	-0.0645993
PRELID3B	-2.64912	0.00818611	-0.431924	0.248738	-1.8289	-1.63623
RNF6	2.64364	0.00831881	0.431031	0.250152	-0.0538003	-0.101447
FAR2	2.64373	0.00831661	0.431046	0.250152	-0.151704	-0.219988
MTIF2	2.64515	0.00828206	0.431277	0.250152	-0.419519	-0.481071
DMPK	2.64579	0.00826639	0.431382	0.250152	0.194913	0.149302
STAT6	-2.64396	0.00831116	-0.431083	0.250152	-0.173571	-0.114675
GNL1	-2.64358	0.00832036	-0.431021	0.250152	-0.224207	-0.163476
ISM2	2.64194	0.0083604	0.430754	0.250203	0.0866367	0.0258254
SRRM2	2.64241	0.00834899	0.43083	0.250203	-0.360331	-0.457908
USP13	-2.6414	0.00837365	-0.430666	0.250203	-0.0808006	-0.0273363
INTS14	-2.64093	0.00838521	-0.43059	0.250203	-0.676719	-0.562697
IFRD2	2.64053	0.00839518	0.430523	0.250203	-0.0731924	-0.142618
EN2	2.63755	0.00846864	0.430039	0.251359	0.108177	0.0635073
PHF11	2.63825	0.00845149	0.430152	0.251359	0.116596	0.0758151
ZBTB11	2.63717	0.00847805	0.429977	0.251359	-1.05571	-1.20269
MTCH1	-2.63624	0.00850117	-0.429825	0.251608	-0.0313166	0.0262985
TFDP1	-2.63446	0.00854566	-0.429535	0.252488	-0.589734	-0.458886
DHX29	-2.6334	0.00857234	-0.429361	0.25284	-0.210531	-0.0728151
FAM234B	-2.63102	0.00863213	-0.428974	0.254165	-0.136869	-0.086619
RSPO1	-2.62852	0.00869556	-0.428565	0.255593	0.0607511	0.110343
PSME1	-2.62664	0.00874341	-0.428259	0.256481	-0.158806	-0.0769697
ST6GALNAC6	-2.62615	0.00875577	-0.42818	0.256481	-0.0560959	0.011271
AGBL1	-2.62116	0.00888428	-0.427365	0.258036	-0.0081039	0.0350769
CTSB	2.62274	0.0088435	0.427623	0.258036	0.130345	0.0806942
EMILIN2	2.62153	0.00887459	0.427426	0.258036	0.0652594	0.0276582
PPFIA2	2.62126	0.00888166	0.427382	0.258036	-0.0195981	-0.0706851
KBTBD6	2.62305	0.00883532	0.427674	0.258036	0.16434	0.111226
MX1	-2.62017	0.0089099	-0.427204	0.258342	0.000118335	0.0394947
ARHGEF2	2.61872	0.00894768	0.426968	0.258975	-0.0834068	-0.138762
NXF3	2.61817	0.00896202	0.426878	0.258975	0.060904	0.0142814
KIAA1549	2.61619	0.00901381	0.426555	0.259394	-0.106271	-0.156802
VSTM5	2.61588	0.00902199	0.426504	0.259394	0.0578902	0.0102847
IL25	-2.61612	0.00901572	-0.426543	0.259394	-0.00121313	0.0473368
ANKRD62	-2.61458	0.00905597	-0.426294	0.259934	-0.0486769	-0.00588655
KCNA2	-2.61288	0.00910089	-0.426016	0.260786	0.0405738	0.0943887
KLF2	-2.61068	0.00915939	-0.425657	0.261227	-0.0925564	-0.0330425
ELOA	2.61065	0.00916023	0.425652	0.261227	-0.0454521	-0.156274
HSD17B12	2.61058	0.00916212	0.42564	0.261227	-0.266153	-0.403323
SMIM9	2.60818	0.00922608	0.42525	0.262613	0.169601	0.12694
CCDC25	-2.60671	0.0092654	-0.425011	0.262909	-0.140255	-0.0811521
SRP54	-2.60665	0.00926722	-0.425	0.262909	-2.41201	-2.24056
YIF1B	-2.60324	0.00935916	-0.424445	0.263334	-0.101305	-0.0490724
SRSF2	2.60506	0.00931009	0.42474	0.263334	-1.71812	-1.90543
TNIP3	2.60483	0.00931623	0.424703	0.263334	-0.0243131	-0.0761506
LPO	2.60365	0.00934811	0.424511	0.263334	-0.0296977	-0.0872797
ELOB	2.60327	0.00935843	0.424449	0.263334	-0.874015	-1.05165
ZNF20	-2.60232	0.00938415	-0.424295	0.263604	-0.0734596	-0.00391827
HMGCS1	-2.60078	0.00942631	-0.424042	0.264354	-1.99045	-1.7716
TBL3	-2.59953	0.00946044	-0.423839	0.264875	-1.30744	-1.1738
TOR1AIP2	2.59897	0.00947587	0.423747	0.264875	-0.154465	-0.216243
PIP5K1A	-2.59716	0.00952563	-0.423452	0.265832	-0.542819	-0.458696
ICAM3	-2.59564	0.00956755	-0.423205	0.266358	-0.0316705	0.0170591
ELN	-2.59514	0.0095813	-0.423124	0.266358	-0.00112464	0.0494965
NKX6-3	-2.59454	0.00959796	-0.423026	0.266358	-0.0528521	-0.00425493
PTPN1	-2.59422	0.00960675	-0.422974	0.266358	-0.337992	-0.226436
IZUMO3	-2.58885	0.00975686	-0.422099	0.267477	0.304478	0.350998
PRKAG3	-2.58927	0.00974528	-0.422166	0.267477	0.0292445	0.0795816
CAPZA1	-2.5911	0.00969375	-0.422465	0.267477	-0.133732	-0.0610856
MICB	-2.59057	0.00970881	-0.422378	0.267477	-0.161382	-0.106037
TBP	2.58805	0.00977952	0.421968	0.267477	-0.659108	-0.743512
TMEM255A	2.5877	0.00978951	0.42191	0.267477	0.0713033	0.0263987
SLC44A1	2.58763	0.00979152	0.421898	0.267477	0.052897	0.0124094
COL18A1	2.58638	0.00982676	0.421695	0.267477	-0.0162516	-0.0597065
WNT10B	2.585	0.009866	0.42147	0.267477	-0.0476497	-0.0982031
SLC52A3	2.58901	0.00975239	0.422125	0.267477	0.207254	0.149225
AADACL2	-2.58532	0.00985683	-0.421522	0.267477	-0.0942794	-0.0517331
SLC33A1	-2.58534	0.0098563	-0.421526	0.267477	-0.477219	-0.363879
CLEC4M	-2.58635	0.00982753	-0.421691	0.267477	0.0196271	0.0593743
TDRD9	-2.58811	0.00977784	-0.421977	0.267477	0.00940109	0.051806
TYRO3	2.58414	0.00989038	0.42133	0.267713	-0.16341	-0.230208
H2BC11	2.58353	0.00990791	0.42123	0.267764	-1.26616	-1.42836
CCHCR1	-2.58018	0.0100038	-0.420685	0.268033	0.0727436	0.117417
SLC35B1	2.58217	0.00994674	0.421009	0.268033	-1.08725	-1.22785
HTR1D	2.58153	0.00996493	0.420905	0.268033	0.123568	0.0871761
TPPP2	2.58061	0.00999141	0.420755	0.268033	0.0436034	0.00161574
CDKL1	2.5799	0.0100119	0.420639	0.268033	0.0762794	0.0332151
PSMB7	-2.58076	0.00998718	-0.420779	0.268033	-1.52492	-1.36545
AGBL3	2.57795	0.0100682	0.420321	0.269119	-0.0964651	-0.147332
SPRY1	2.57631	0.0101159	0.420053	0.269133	0.14971	0.101613
ARL10	-2.57683	0.0101008	-0.420138	0.269133	-0.209002	-0.137314
AIRE	2.57704	0.0100947	0.420172	0.269133	0.199311	0.159796
PRSS27	-2.57507	0.0101519	-0.419852	0.269672	0.0352399	0.0789812
EYA2	2.57347	0.0101988	0.41959	0.269747	0.0449841	-0.000569108
TEAD3	-2.57303	0.0102117	-0.419518	0.269747	-0.354355	-0.280719
C10orf88	2.57304	0.0102113	0.41952	0.269747	0.0126405	-0.0520942
EP300	2.57282	0.0102178	0.419484	0.269747	-0.0408718	-0.238703
TCF15	-2.57069	0.0102803	-0.419138	0.270979	0.10417	0.14943
INTS9	-2.56844	0.010347	-0.41877	0.271481	-1.78251	-1.62334
PIGR	-2.56846	0.0103463	-0.418774	0.271481	-0.0553867	-0.0100272
PSMA4	-2.56906	0.0103285	-0.418872	0.271481	-1.79005	-1.63159
R3HCC1L	2.56754	0.0103737	0.418624	0.271767	-0.000938026	-0.0462721
TRAPPC1	2.56625	0.0104121	0.418413	0.272356	-1.152	-1.27621
PSMA6	-2.56555	0.0104332	-0.418299	0.272489	-3.02203	-2.82764
GRP	2.56177	0.0105466	0.417683	0.274614	0.128726	0.0766058
ZNF792	2.56182	0.010545	0.417691	0.274614	-0.0572526	-0.115558
ARPC3	-2.56036	0.0105893	-0.417452	0.275307	-0.847598	-0.729046
SLC22A12	-2.55872	0.0106389	-0.417186	0.27534	-0.0841636	-0.0361338
METTL24	2.55923	0.0106235	0.417269	0.27534	0.047921	0.00790741
FAM76B	2.55952	0.0106148	0.417315	0.27534	-0.0196182	-0.0800514
EZH2	2.55677	0.0106985	0.416867	0.275378	-0.0716884	-0.173211
ACAT2	-2.55796	0.0106621	-0.417062	0.275378	-0.0588491	-0.00412534
TLR4	-2.55756	0.0106745	-0.416996	0.275378	0.0906782	0.129271
TK2	2.55657	0.0107047	0.416834	0.275378	0.0567504	-0.0122133
CNOT8	-2.55501	0.0107524	-0.41658	0.276189	-0.0440559	0.00573555
INCA1	-2.55432	0.0107737	-0.416468	0.27632	0.0305753	0.0740182
CYP3A7	-2.5522	0.010839	-0.416122	0.277165	0.032265	0.0786235
CDC42SE1	2.55229	0.0108361	0.416137	0.277165	-0.228973	-0.296439
CCL24	-2.54486	0.0110681	-0.414925	0.277617	-0.0373574	0.0110026
PSEN2	-2.54562	0.0110443	-0.415049	0.277617	-0.0111089	0.0254442
TSPEAR	-2.5463	0.0110229	-0.41516	0.277617	-0.116539	-0.0731912
ATL3	-2.54682	0.0110064	-0.415246	0.277617	-0.168979	-0.123018
SPATA5	2.54436	0.0110839	0.414844	0.277617	-0.802869	-0.906695
SP8	2.54952	0.0109221	0.415686	0.277617	0.00737983	-0.0439907
RPA4	2.54819	0.0109636	0.415469	0.277617	-0.0124566	-0.059565
RBM18	-2.54695	0.0110023	-0.415267	0.277617	-0.289261	-0.176267
CBLIF	-2.54701	0.0110004	-0.415277	0.277617	-0.00645077	0.0365932
MYO10	-2.5477	0.010979	-0.415388	0.277617	-0.095636	-0.03596
CYB5A	-2.54881	0.0109444	-0.415569	0.277617	0.00762725	0.0663158
ACTG2	-2.55054	0.0108903	-0.415852	0.277617	-0.082064	-0.0337235
AMER3	-2.5508	0.0108823	-0.415894	0.277617	-0.102669	-0.0574416
HLA-DQA1	2.54478	0.0110705	0.414913	0.277617	0.171266	0.112304
FIG4	-2.53588	0.0113543	-0.413461	0.278107	-0.241276	-0.173785
ARR3	-2.53637	0.0113384	-0.413542	0.278107	0.0130553	0.0566545
ZNF396	-2.53749	0.0113024	-0.413724	0.278107	0.0245503	0.0715672
ARPC4	-2.54079	0.0111971	-0.414261	0.278107	-0.754325	-0.619148
CEP44	-2.54268	0.011137	-0.41457	0.278107	-0.137799	-0.0641864
RPS16	-2.5413	0.0111809	-0.414344	0.278107	-2.13507	-1.99324
NIBAN2	-2.54214	0.0111542	-0.414481	0.278107	-0.131132	-0.0586743
CCT5	-2.5345	0.0113989	-0.413236	0.278107	-1.18257	-1.05471
RNF121	-2.54101	0.0111899	-0.414298	0.278107	-0.125928	-0.0750926
KRT19	-2.53408	0.0114123	-0.413168	0.278107	-0.132803	-0.0758817
SLC4A1AP	2.53772	0.0112951	0.413761	0.278107	-0.164237	-0.236807
TTC30B	2.53522	0.0113755	0.413354	0.278107	0.156468	0.111068
GPR132	2.5347	0.0113923	0.413269	0.278107	0.00921951	-0.0583012
FAN1	2.53934	0.0112433	0.414025	0.278107	-0.0347463	-0.0820825
SMIM13	2.53903	0.0112532	0.413975	0.278107	0.136411	0.0893765
HEXB	2.5389	0.0112573	0.413954	0.278107	0.0149053	-0.041642
NSUN3	2.53457	0.0113964	0.413248	0.278107	-0.00773464	-0.0601853
FGD6	2.5388	0.0112605	0.413938	0.278107	-0.0929267	-0.144805
LCMT2	2.53542	0.011369	0.413387	0.278107	-0.125966	-0.186991
NHEJ1	-2.53353	0.0114301	-0.413079	0.278142	-0.275567	-0.213376
INTS7	2.53289	0.011451	0.412974	0.278257	-1.14128	-1.23725
PPP2R5C	-2.53144	0.0114981	-0.412738	0.279004	-0.149509	-0.0702616
APMAP	2.52859	0.0115914	0.412273	0.28087	0.0948422	0.0418477
CDC14A	2.52621	0.0116698	0.411884	0.281971	-0.0196886	-0.0655188
TRIM11	-2.52628	0.0116673	-0.411897	0.281971	-0.0614594	0.00246096
CLDN25	2.52549	0.0116937	0.411767	0.282149	0.0979161	0.0523363
CDRT15L2	-2.52383	0.0117487	-0.411496	0.283077	-0.0714734	-0.0183684
BRD3	2.52308	0.0117734	0.411375	0.283273	0.0832619	0.0425021
PAIP1	2.52197	0.0118105	0.411193	0.28348	-0.0986772	-0.152443
OVOL2	-2.52183	0.0118151	-0.411171	0.28348	-0.0545931	0.0141198
CSTF3	2.51963	0.0118889	0.410812	0.283658	-1.1133	-1.21029
FAR1	2.52069	0.0118534	0.410984	0.283658	0.0489463	-0.0258985
GIMAP6	-2.51978	0.0118839	-0.410836	0.283658	0.00916291	0.0502633
RANGAP1	-2.52061	0.0118559	-0.410972	0.283658	-1.73163	-1.612
TRRAP	-2.51814	0.0119391	-0.410568	0.284121	-1.33559	-1.20484
ZC3H4	-2.51806	0.0119415	-0.410557	0.284121	-0.326174	-0.243643
SNRPN	2.51751	0.0119604	0.410466	0.284175	0.172564	0.107252
DOCK4	-2.51588	0.0120152	-0.410201	0.284808	-0.101929	-0.0557387
LRCH2	-2.51573	0.0120203	-0.410177	0.284808	-0.0555486	-0.00819576
SNX15	-2.51485	0.0120502	-0.410033	0.28512	-0.0733233	-0.022208
H3-5	-2.51317	0.0121075	-0.409758	0.285888	-0.0295852	0.0380427
KCNA3	-2.51271	0.0121231	-0.409684	0.285888	-0.102356	-0.0410513
SLA2	-2.51243	0.0121327	-0.409638	0.285888	0.0707924	0.110883
NOC3L	-2.51155	0.0121627	-0.409495	0.2862	-0.979009	-0.865311
NXPH4	-2.51019	0.0122094	-0.409273	0.286905	-0.0836664	-0.0383569
ZNHIT2	2.5084	0.0122712	0.408981	0.287566	-1.37852	-1.52428
CLTA	-2.50865	0.0122626	-0.409022	0.287566	-0.105798	-0.0450987
IGSF8	-2.50756	0.0123003	-0.408844	0.287613	-0.0971745	-0.04008
FUBP1	-2.50737	0.0123068	-0.408813	0.287613	-0.422954	-0.333457
C11orf24	-2.50548	0.0123725	-0.408505	0.287929	-0.00165507	0.0444189
SSR2	-2.50487	0.0123937	-0.408405	0.287929	-0.3482	-0.264591
CCDC93	-2.50459	0.0124033	-0.40836	0.287929	-0.388365	-0.318257
EXOSC3	2.50456	0.0124045	0.408355	0.287929	-0.977131	-1.07343
DCTN5	2.50564	0.0123669	0.408531	0.287929	-1.03305	-1.15525
C1QL2	-2.50291	0.0124622	-0.408085	0.288486	-0.0207449	0.0283256
NPHP4	-2.50317	0.0124532	-0.408127	0.288486	-0.122696	-0.0727631
SLC6A18	-2.49886	0.0126044	-0.407426	0.288927	0.00566839	0.0523779
POP7	2.49931	0.0125886	0.407499	0.288927	-0.582472	-0.727611
EQTN	-2.49853	0.0126164	-0.407371	0.288927	0.0686812	0.116393
RIC8B	-2.49861	0.0126133	-0.407385	0.288927	-0.0288396	0.0184859
FADD	-2.4999	0.012568	-0.407595	0.288927	-0.477228	-0.368511
RAD51	-2.49991	0.0125674	-0.407597	0.288927	-1.67242	-1.53345
ATP2B1	-2.50143	0.0125138	-0.407845	0.288927	-0.39984	-0.299757
AK8	2.4998	0.0125713	0.407579	0.288927	-0.0512614	-0.0936376
TMEM50A	2.49418	0.0127712	0.406662	0.290522	0.0449366	-0.00339538
NR4A3	2.4952	0.0127344	0.40683	0.290522	0.0440589	-0.00298159
RBPJ	2.49333	0.0128014	0.406524	0.290522	-0.0495566	-0.12926
ZBTB47	-2.49298	0.0128141	-0.406467	0.290522	-0.0239062	0.021916
PGLYRP2	-2.49276	0.0128219	-0.406431	0.290522	0.096294	0.134224
PEX14	-2.49463	0.0127549	-0.406736	0.290522	-0.185024	-0.106966
LEAP2	-2.49541	0.0127272	-0.406862	0.290522	-0.0436428	-0.00537925
C1QTNF6	-2.49464	0.0127546	-0.406738	0.290522	-0.0219701	0.0260922
CFAP418	2.49051	0.0129028	0.406065	0.290861	0.0342208	-0.0194969
MIER3	2.48905	0.0129559	0.405825	0.290861	0.0335409	-0.023353
FPGS	-2.48952	0.0129387	-0.405903	0.290861	-0.602123	-0.448538
MED18	-2.4911	0.0128816	-0.406161	0.290861	-1.17035	-1.0599
FAM83B	-2.49184	0.0128548	-0.406282	0.290861	0.0191155	0.0598376
KLRG1	-2.48935	0.0129449	-0.405875	0.290861	0.0696665	0.109318
SCD5	2.48972	0.0129315	0.405935	0.290861	-0.0216744	-0.0668197
ADAMTSL5	2.48761	0.013008	0.405591	0.291266	-0.135339	-0.194373
TDP1	-2.48769	0.0130053	-0.405604	0.291266	-0.173428	-0.115909
GAB1	-2.48357	0.0131556	-0.404933	0.292405	-0.338303	-0.252234
ALKBH5	2.48487	0.0131081	0.405144	0.292405	-0.151862	-0.20621
ZNF26	2.48392	0.0131427	0.40499	0.292405	0.0351005	-0.014294
MFSD14A	2.48341	0.0131614	0.404907	0.292405	-0.0139863	-0.0734181
ARHGAP1	-2.48433	0.0131276	-0.405057	0.292405	-0.0522158	0.021122
SLC22A9	-2.48344	0.0131603	-0.404912	0.292405	-0.131213	-0.0831604
AHCY	-2.47856	0.0133409	-0.404115	0.292531	-0.595817	-0.444474
ANKRD16	-2.4809	0.013254	-0.404497	0.292531	-0.00204358	0.049643
SLC26A2	-2.48186	0.0132185	-0.404654	0.292531	0.0514423	0.0906978
FCRL2	-2.47817	0.0133551	-0.404053	0.292531	-0.0466665	0.0134633
SPACDR	-2.48199	0.0132138	-0.404675	0.292531	-0.226111	-0.166879
NEXMIF	-2.47832	0.0133498	-0.404076	0.292531	-0.120103	-0.0683796
CCN6	2.4821	0.0132098	0.404693	0.292531	0.0270345	-0.0135325
PPP1CC	2.47991	0.0132907	0.404336	0.292531	-0.0976745	-0.169241
NEBL	2.47898	0.0133251	0.404184	0.292531	0.117587	0.070637
DMXL1	2.47878	0.0133326	0.404151	0.292531	-0.119981	-0.185355
DOCK8	2.4785	0.0133432	0.404105	0.292531	0.0760378	0.0278689
ZNF697	-2.4777	0.0133727	-0.403976	0.292541	-0.0674582	-0.022017
RAB23	2.47518	0.0134668	0.403565	0.293474	-0.0860231	-0.141479
SIDT2	2.47538	0.0134596	0.403597	0.293474	-0.0567275	-0.120808
NHLRC1	2.4752	0.0134663	0.403567	0.293474	0.0369614	-0.0106295
FRA10AC1	-2.47094	0.0136267	-0.402874	0.295635	-0.115592	-0.0561466
DNPEP	-2.47053	0.0136425	-0.402806	0.295635	-0.132009	-0.0839303
RETN	-2.47049	0.0136438	-0.4028	0.295635	-0.00888965	0.0346158
ZZEF1	2.47135	0.0136113	0.40294	0.295635	-0.103644	-0.156762
VANGL1	2.47026	0.0136524	0.402763	0.295635	-0.0702264	-0.115898
RHOD	2.46893	0.013703	0.402546	0.296355	-0.00857737	-0.0650558
S100A4	2.46836	0.0137248	0.402453	0.296451	0.0127713	-0.0268302
CDCA3	2.46685	0.0137826	0.402206	0.297234	-0.0669188	-0.165856
LRRC46	2.4665	0.0137958	0.40215	0.297234	-0.0746523	-0.119635
TNRC18	-2.466	0.013815	-0.402068	0.297275	-0.167982	-0.0980403
BAIAP2	2.46501	0.0138532	0.401906	0.297721	-0.0616121	-0.109182
POU5F1	-2.46388	0.0138968	-0.401722	0.29791	-0.110817	-0.0473764
LARS1	-2.46421	0.0138838	-0.401777	0.29791	-1.79414	-1.68033
TRIM50	-2.46279	0.0139387	-0.401545	0.298434	-0.0963499	-0.0470744
RBM14	-2.46215	0.0139633	-0.401441	0.298472	-1.41404	-1.25374
MESD	-2.46139	0.0139928	-0.401317	0.298472	-0.304003	-0.241535
NSMCE4A	2.46176	0.0139785	0.401377	0.298472	-0.403854	-0.494179
POLR3B	-2.46048	0.0140284	-0.401167	0.298695	-1.97697	-1.82199
TFAP4	-2.46022	0.0140382	-0.401126	0.298695	-0.383527	-0.283903
KLHDC1	2.45899	0.0140864	0.400924	0.298978	-0.098108	-0.146636
VCP	-2.45922	0.0140771	-0.400963	0.298978	-2.67882	-2.48673
DTX1	-2.45555	0.0142211	-0.400364	0.301464	-0.091438	-0.0472488
MRI1	2.45394	0.0142844	0.400102	0.302118	-0.0342307	-0.0810217
VRK3	2.45387	0.0142874	0.40009	0.302118	0.125152	0.078103
EMC3	2.45228	0.0143503	0.399831	0.302444	-0.515427	-0.686372
C8A	-2.45084	0.0144075	-0.399596	0.302444	0.0476689	0.084191
PDK4	-2.45042	0.014424	-0.399528	0.302444	-0.0435561	0.00059664
CNOT3	-2.45004	0.0144393	-0.399466	0.302444	-1.44247	-1.29104
NOM1	2.44992	0.0144442	0.399446	0.302444	-0.768308	-0.866068
ALOX15B	-2.44995	0.0144429	-0.399451	0.302444	-0.00929725	0.0356145
SYNDIG1	-2.45279	0.01433	-0.399914	0.302444	0.120651	0.162197
CD300LF	-2.45033	0.0144277	-0.399513	0.302444	0.0107667	0.0491911
ZBTB8B	-2.44729	0.0145492	-0.399018	0.303956	-0.0803265	-0.0367781
ENTREP3	-2.44723	0.0145519	-0.399007	0.303956	-0.138526	-0.0733698
EXOC1	-2.44646	0.0145825	-0.398883	0.304223	-0.719217	-0.636762
TUBAL3	-2.44523	0.0146321	-0.398682	0.304649	0.0165435	0.0557614
HNRNPK	-2.44485	0.0146475	-0.39862	0.304649	-2.61288	-2.44003
CLK1	2.44463	0.0146564	0.398584	0.304649	-0.0722747	-0.118278
FIBIN	-2.44281	0.0147303	-0.398286	0.304892	-0.145529	-0.0918278
ARHGEF33	2.4432	0.0147144	0.39835	0.304892	-0.131074	-0.188079
LYN	2.44269	0.0147352	0.398267	0.304892	0.0665631	0.018256
S100A1	2.44259	0.0147393	0.39825	0.304892	0.0277656	-0.0173801
RNF165	-2.44078	0.0148127	-0.397956	0.304965	0.0556647	0.104419
UBE2F	2.44071	0.0148158	0.397944	0.304965	0.132245	0.0370112
METTL17	2.44018	0.0148375	0.397857	0.304965	-0.457939	-0.565884
GTF3A	2.43987	0.0148498	0.397808	0.304965	-1.11251	-1.25703
SUMO1	-2.44057	0.0148213	-0.397922	0.304965	-0.213023	-0.162369
UBE2H	-2.44036	0.01483	-0.397887	0.304965	-0.635158	-0.514639
LRRIQ1	2.43565	0.0150233	0.39712	0.307053	0.0473136	-0.000151931
MFSD14B	2.43588	0.015014	0.397157	0.307053	0.0530343	-0.0141832
WDR93	-2.43599	0.0150094	-0.397174	0.307053	-0.150336	-0.0939795
RPA3	-2.43575	0.0150193	-0.397135	0.307053	-2.15576	-2.01776
GRB14	-2.43478	0.0150592	-0.396978	0.307419	-0.176528	-0.12037
TRPM6	-2.43273	0.0151444	-0.396643	0.308056	-0.0614607	-0.0173156
ESD	2.43315	0.015127	0.396711	0.308056	0.0711364	0.0359878
ZNF114	2.43354	0.0151108	0.396775	0.308056	0.0399697	-0.0140061
GATA3	-2.43227	0.0151635	-0.396568	0.308079	-0.25781	-0.151235
CGREF1	-2.4312	0.0152083	-0.396393	0.308256	0.0280421	0.0676689
KCNJ1	-2.43137	0.0152009	-0.396422	0.308256	0.113627	0.154434
HTATSF1	2.42981	0.0152664	0.396167	0.308703	-0.579305	-0.669564
CSF1R	-2.43014	0.0152523	-0.396222	0.308703	-0.0600191	-0.0201906
FHOD3	-2.42911	0.0152957	-0.396053	0.308805	0.00735246	0.0531271
DYNC1I1	-2.42882	0.0153076	-0.396007	0.308805	-0.147215	-0.107902
NOSIP	-2.42818	0.0153347	-0.395901	0.308885	-0.076102	-0.0118361
VWF	-2.42787	0.0153476	-0.395851	0.308885	-0.0758797	-0.0371264
CHD1L	2.42686	0.0153901	0.395687	0.309013	-0.00792488	-0.0618452
WDR7	-2.42698	0.0153851	-0.395706	0.309013	-0.842203	-0.692699
FGF13	2.42642	0.0154089	0.395614	0.309027	0.10008	0.0648907
SCAPER	2.42558	0.0154443	0.395478	0.309373	0.0264481	-0.0249952
DPRX	-2.42438	0.0154951	-0.395282	0.309672	-0.10504	-0.0573259
SLC22A25	-2.42395	0.0155135	-0.395212	0.309672	-0.36199	-0.310178
IAPP	-2.42414	0.0155054	-0.395243	0.309672	0.0202095	0.059272
ITGB1BP2	-2.4234	0.0155369	-0.395122	0.309779	0.16727	0.230873
ROCK2	2.4223	0.0155837	0.394943	0.31035	0.11902	0.0310001
SUN5	-2.42097	0.0156407	-0.394725	0.310713	-0.206683	-0.151461
TMEM221	-2.41957	0.0157003	-0.394498	0.310713	-0.0257537	0.0231799
ZNF205	-2.41931	0.0157118	-0.394455	0.310713	-0.177472	-0.123966
RNASE7	-2.41922	0.0157154	-0.394441	0.310713	-0.000562082	0.0514061
MEGF11	-2.41899	0.0157255	-0.394403	0.310713	-0.0862306	-0.0444066
JMJD8	2.4189	0.0157291	0.394389	0.310713	-0.0647963	-0.124507
PPA2	2.41978	0.0156916	0.394532	0.310713	-0.283365	-0.426144
STOX2	-2.4179	0.0157722	-0.394226	0.311205	0.0323861	0.0823408
ROBO4	2.4168	0.0158199	0.394046	0.311788	0.0948462	0.0481092
OAF	2.41611	0.0158498	0.393933	0.312016	0.0443222	-0.00548498
TCP11	-2.41435	0.0159259	-0.393647	0.312089	-0.101801	-0.0603795
PLEK	-2.41434	0.0159265	-0.393645	0.312089	-0.14107	-0.0811357
PATZ1	2.41439	0.0159243	0.393653	0.312089	-0.0527292	-0.101891
SPIDR	2.41521	0.0158889	0.393786	0.312089	-0.0632925	-0.106496
KRT72	-2.41296	0.0159865	-0.39342	0.312182	-0.113517	-0.0556316
FARP1	-2.41201	0.0160281	-0.393265	0.312182	-0.103113	-0.0644655
CNNM1	2.41265	0.0160002	0.393369	0.312182	0.101649	0.0557593
TBCC	2.4121	0.0160239	0.393281	0.312182	-0.846688	-0.939477
RBM39	2.41172	0.0160407	0.393218	0.312182	-2.09399	-2.22528
SLC6A19	-2.41204	0.0160266	-0.393271	0.312182	-0.00204337	0.0515741
SRP19	2.41069	0.0160858	0.39305	0.312704	-1.49311	-1.60589
NTRK2	-2.40838	0.0161873	-0.392674	0.313084	0.0453657	0.08981
ATP1A1	-2.40752	0.0162252	-0.392534	0.313084	-1.33084	-1.10107
LZTFL1	-2.40646	0.0162723	-0.39236	0.313084	-0.0737572	-0.0191359
APPBP2	2.40824	0.0161935	0.392651	0.313084	-0.0301347	-0.0810014
NEU1	2.40824	0.0161937	0.39265	0.313084	-0.0437548	-0.0835148
OTUD7A	2.40776	0.0162148	0.392572	0.313084	0.00767273	-0.0372479
PEX7	2.40666	0.0162634	0.392393	0.313084	0.0604942	0.00609424
PGAP6	2.40624	0.0162821	0.392324	0.313084	-0.1452	-0.190505
LDB1	2.40622	0.0162831	0.392321	0.313084	-0.157348	-0.281304
TNFSF15	2.4061	0.0162883	0.392301	0.313084	0.119902	0.0785193
LETMD1	2.40363	0.0163983	0.391898	0.314492	0.0389534	-0.0125962
MYNN	2.40364	0.0163975	0.391901	0.314492	0.0325754	-0.0183334
GABRR2	2.40301	0.0164258	0.391798	0.314665	0.0663271	0.0111954
AHR	2.40039	0.0165432	0.391371	0.315662	0.0662723	-0.0382879
SPINK2	-2.4002	0.0165516	-0.39134	0.315662	-0.00604896	0.0308792
SLC35G5	-2.40131	0.0165019	-0.391521	0.315662	-0.0749548	-0.0269712
PEAK1	-2.40088	0.0165213	-0.39145	0.315662	0.0285383	0.0771305
LGI4	2.39939	0.0165881	0.391208	0.315908	0.126409	0.0753396
DUSP19	2.39835	0.0166353	0.391037	0.315908	0.011262	-0.047279
LDLRAD1	2.39802	0.01665	0.390985	0.315908	-0.0850846	-0.130421
ATL2	2.39787	0.0166569	0.39096	0.315908	-0.407474	-0.562101
MED23	-2.39868	0.0166202	-0.391092	0.315908	-0.442355	-0.299554
INTS5	2.39343	0.0168587	0.390236	0.316925	-0.948626	-1.04414
FOXJ1	-2.39366	0.0168484	-0.390273	0.316925	-0.0571038	-0.00206012
EIF2B2	2.39408	0.0168293	0.390341	0.316925	-1.34891	-1.48181
CAPN12	2.3942	0.0168238	0.390361	0.316925	-0.0178084	-0.0613089
TK1	2.39478	0.0167973	0.390455	0.316925	0.079953	0.0268395
PDCD10	2.39524	0.0167762	0.390531	0.316925	0.241815	0.115209
SPSB4	-2.39511	0.0167823	-0.390509	0.316925	-0.0182636	0.0322489
ADGRE5	-2.39529	0.0167739	-0.390539	0.316925	-0.00781922	0.0393003
QRICH1	2.39217	0.0169166	0.39003	0.317664	-0.198328	-0.279126
FOXM1	-2.39126	0.0169584	-0.389881	0.31791	-0.299357	-0.211263
BRAT1	-2.39107	0.0169669	-0.389851	0.31791	-0.440969	-0.285701
ZNF189	-2.38915	0.0170555	-0.389538	0.318524	0.0566635	0.0985237
GSR	-2.38936	0.0170458	-0.389572	0.318524	-0.04437	0.00545183
HSD17B4	-2.38956	0.0170363	-0.389605	0.318524	-0.228429	-0.163294
AMOTL1	-2.38822	0.0170986	-0.389386	0.318981	-0.0669458	-0.0141362
RAB25	2.38774	0.0171208	0.389308	0.319047	-0.0578841	-0.106484
H4C9	-2.38012	0.017477	-0.388065	0.319764	-0.124408	-0.0528105
NFX1	2.38088	0.0174409	0.38819	0.319764	0.0111373	-0.032163
DPH6	2.38096	0.0174375	0.388202	0.319764	-0.201895	-0.298572
MPG	2.38113	0.0174291	0.388231	0.319764	0.0973871	0.052481
TXK	2.38139	0.0174171	0.388273	0.319764	-0.110506	-0.157704
WDR27	2.38222	0.0173783	0.388407	0.319764	0.0547447	0.0158777
HSPA8	2.38288	0.0173472	0.388515	0.319764	-0.719946	-0.882397
RPS6KL1	2.38575	0.0172132	0.388983	0.319764	-0.00557697	-0.0494063
MFSD8	2.38327	0.017329	0.388579	0.319764	0.0249358	-0.0169253
TMEM147	2.38074	0.0174477	0.388167	0.319764	-0.0366687	-0.0959574
GPR78	-2.3841	0.01729	-0.388715	0.319764	0.0018077	0.0421682
TRIOBP	-2.38382	0.017303	-0.388669	0.319764	-0.0361092	0.00530714
SALL3	-2.38356	0.0173155	-0.388626	0.319764	-0.0766587	-0.025606
CD300A	-2.38278	0.0173517	-0.3885	0.319764	0.0408311	0.0808008
PADI3	2.38291	0.0173456	0.388521	0.319764	0.164246	0.122807
CRB1	2.38034	0.0174665	0.388102	0.319764	0.0688949	0.0310603
EFL1	-2.38526	0.017236	-0.388903	0.319764	-1.1889	-1.05977
NXF1	-2.37888	0.0175357	-0.387863	0.320243	-1.20076	-1.08238
ELAVL4	-2.37877	0.0175406	-0.387846	0.320243	-0.046362	-0.00516106
PNMA8A	-2.37814	0.0175705	-0.387743	0.320447	0.013724	0.0549991
LRRC8E	2.37718	0.0176161	0.387586	0.320936	-0.0932752	-0.150318
FBXL12	-2.37233	0.0178478	-0.386796	0.322411	-0.119865	-0.0651431
SEC24C	-2.37253	0.0178382	-0.386828	0.322411	-0.203563	-0.154532
IRF6	-2.37294	0.0178185	-0.386895	0.322411	-0.0898625	-0.0323945
OXCT2	-2.37476	0.0177315	-0.387191	0.322411	-0.104815	-0.0568785
ITGA2	2.37242	0.0178437	0.38681	0.322411	0.0524288	0.00811371
C17orf58	2.37461	0.0177385	0.387168	0.322411	-0.279275	-0.361472
EIF3F	2.37425	0.0177559	0.387108	0.322411	-1.32114	-1.425
SLC17A9	2.37347	0.0177932	0.386981	0.322411	0.0420528	-0.0125106
GRPEL2	2.37065	0.0179289	0.386521	0.322975	-0.0130008	-0.0547254
KLF3	-2.36985	0.0179675	-0.386391	0.322975	-0.211223	-0.140341
DEFB124	-2.37102	0.0179109	-0.386582	0.322975	0.0605989	0.0989994
SYNPR	2.36982	0.0179689	0.386386	0.322975	0.0368843	-0.00362381
PLPPR1	2.36972	0.0179735	0.386371	0.322975	0.104946	0.0672885
PRSS21	-2.36734	0.0180892	-0.385982	0.324713	-0.137667	-0.0951326
LRRC23	-2.36676	0.0181172	-0.385888	0.324874	-0.0159943	0.0244596
PARP12	2.36573	0.0181674	0.38572	0.325094	0.0461033	0.00320008
CADM4	-2.3661	0.0181495	-0.38578	0.325094	-0.300511	-0.239264
TAX1BP3	-2.36342	0.0182804	-0.385343	0.326433	-0.0796333	-0.0256308
UQCC1	2.36371	0.0182666	0.385389	0.326433	-0.14422	-0.22366
CDC37	-2.36246	0.0183278	-0.385186	0.326937	-1.2023	-1.07565
GNG8	2.36155	0.0183727	0.385037	0.327399	0.0965132	0.052041
LRRC14B	-2.35949	0.0184746	-0.384701	0.327531	0.0395605	0.0938826
CAMLG	-2.35953	0.0184725	-0.384708	0.327531	-0.597148	-0.514085
SERPINA5	-2.36053	0.018423	-0.384871	0.327531	0.0060505	0.0614731
TAL1	2.36023	0.0184377	0.384823	0.327531	0.030174	-0.00913093
SPAG6	2.35946	0.0184759	0.384697	0.327531	0.00136901	-0.0365477
SPRN	2.35843	0.0185268	0.38453	0.32781	-0.00180722	-0.0510455
TPP2	2.35768	0.0185644	0.384406	0.32781	-0.0249263	-0.0701369
GAK	-2.35807	0.0185448	-0.384471	0.32781	-0.626856	-0.519288
KCNA5	-2.3574	0.0185782	-0.384361	0.32781	-0.0288645	0.0180116
TASL	-2.35721	0.0185875	-0.384331	0.32781	0.142596	0.188003
TSHZ1	-2.35605	0.0186456	-0.384141	0.328496	0.0622594	0.102737
GPR82	2.35485	0.0187055	0.383945	0.329212	0.117035	0.0785003
WASF2	-2.35342	0.0187772	-0.383712	0.329861	-0.338262	-0.270763
SRP68	-2.35335	0.0187809	-0.3837	0.329861	-1.14021	-1.04498
KIF4B	-2.35072	0.0189131	-0.383273	0.3303	-0.0014926	0.0415091
LHFPL4	-2.34948	0.018976	-0.38307	0.3303	-0.100233	-0.0604976
CBR1	-2.3494	0.0189803	-0.383056	0.3303	0.042185	0.088963
PTX3	-2.34901	0.019	-0.382993	0.3303	0.0647815	0.11125
COA1	2.35173	0.0188621	0.383437	0.3303	-0.0264608	-0.0717517
IFITM10	-2.34865	0.0190183	-0.382934	0.3303	-0.00312569	0.0369661
EPHA5	2.34887	0.019007	0.382971	0.3303	0.0664388	0.0153387
ATG7	2.35079	0.0189098	0.383283	0.3303	0.00386675	-0.0455598
ARL13B	2.35044	0.0189272	0.383227	0.3303	0.0364159	-0.0206944
HES7	2.35016	0.0189414	0.383181	0.3303	-0.13117	-0.18151
SLC6A11	2.35005	0.0189472	0.383163	0.3303	0.0929032	0.0553196
UGP2	-2.34793	0.0190549	-0.382817	0.330477	-0.433061	-0.347671
RAPGEF1	-2.34769	0.0190671	-0.382778	0.330477	-0.227935	-0.162336
RNF32	2.34692	0.0191063	0.382653	0.330486	0.180414	0.139235
MMGT1	2.34706	0.019099	0.382676	0.330486	-0.308233	-0.414558
CALM2	-2.34648	0.0191286	-0.382581	0.330538	-0.0269479	0.0408835
CA6	2.34602	0.0191522	0.382506	0.330612	0.0101476	-0.0348393
MAPK13	-2.34522	0.0191932	-0.382375	0.330986	-0.0434402	0.00591397
OAS2	-2.34414	0.0192486	-0.382199	0.331607	-0.0047201	0.0423424
SMG8	2.34194	0.0193619	0.38184	0.331888	-0.226846	-0.295045
EDIL3	2.34199	0.0193591	0.381849	0.331888	0.0599597	0.00757434
AZIN1	2.34288	0.0193131	0.381995	0.331888	-0.0762731	-0.140418
GABARAP	2.34316	0.0192987	0.38204	0.331888	-0.128636	-0.182969
HDGF	-2.34221	0.0193477	-0.381885	0.331888	-0.131358	-0.0828341
SLC17A7	-2.34119	0.0194004	-0.381719	0.332069	-0.170624	-0.127575
TLR6	2.34098	0.0194113	0.381684	0.332069	0.0479782	0.00759892
ATXN10	-2.34037	0.0194427	-0.381585	0.332071	-0.718094	-0.624191
SMIM17	-2.34023	0.0194503	-0.381562	0.332071	-0.0204303	0.0336182
IGHMBP2	-2.33898	0.0195148	-0.381359	0.332697	-0.273134	-0.219066
NLRP12	-2.33836	0.0195473	-0.381257	0.332697	-0.0277374	0.01799
KRT26	-2.33765	0.0195843	-0.381141	0.332697	-0.0350216	0.00694204
RRAGC	-2.33666	0.0196358	-0.38098	0.332697	-0.481169	-0.367799
DOK2	2.33654	0.0196425	0.380959	0.332697	0.0950465	0.0550148
NUDT12	2.33828	0.0195513	0.381244	0.332697	0.0221806	-0.0235738
ALG12	2.33759	0.0195872	0.381132	0.332697	0.0491264	-0.0407641
MLST8	2.33656	0.0196414	0.380963	0.332697	-0.44062	-0.57265
PHF7	-2.33609	0.0196658	-0.380887	0.332763	-0.103304	-0.0592599
GTSF1L	-2.33571	0.0196856	-0.380825	0.332767	0.0119276	0.0552728
TEK	2.33239	0.0198603	0.380283	0.333415	0.0832075	0.0443906
SMC5	2.33411	0.0197695	0.380564	0.333415	-0.842176	-0.94319
SNX18	2.33255	0.0198518	0.380309	0.333415	-0.0343558	-0.0814664
ZNF629	2.33252	0.0198531	0.380306	0.333415	0.0108113	-0.0464906
TVP23A	-2.33313	0.0198211	-0.380404	0.333415	-0.0184755	0.0194276
CNOT1	-2.33296	0.01983	-0.380377	0.333415	-1.07794	-0.964029
ZNF385D	-2.33394	0.0197788	-0.380536	0.333415	-0.0085072	0.0341629
ZNF251	-2.33132	0.0199169	-0.380108	0.334038	-0.0727226	-0.0255412
SLC24A4	-2.33073	0.0199477	-0.380014	0.334227	0.0841884	0.134793
MOSPD1	2.32982	0.0199961	0.379865	0.33471	0.095322	0.0584454
SETD1A	2.32885	0.0200479	0.379706	0.335249	-0.678208	-0.766226
POP5	2.32843	0.0200699	0.379638	0.33529	-1.48656	-1.67341
GPR4	-2.32556	0.0202237	-0.379169	0.335832	-0.0259676	0.0156678
TNF	-2.32533	0.020236	-0.379132	0.335832	-0.100533	-0.044522
SOCS5	-2.32504	0.0202512	-0.379086	0.335832	-0.291452	-0.225683
H2AC17	2.32723	0.0201343	0.379442	0.335832	-0.755324	-0.843458
HLA-E	2.32627	0.0201852	0.379286	0.335832	-0.0246906	-0.0723841
IL2RB	2.32628	0.0201848	0.379288	0.335832	0.139559	0.0971171
ALPP	-2.32489	0.0202595	-0.379061	0.335832	0.030747	0.0757285
C10orf71	-2.32495	0.0202562	-0.379071	0.335832	0.0163383	0.0538589
SREK1IP1	2.32449	0.020281	0.378995	0.335864	0.0515468	-0.0477839
UBE2L6	-2.32325	0.0203479	-0.378793	0.336222	0.0193991	0.0572427
TAC1	-2.32221	0.0204036	-0.378624	0.336222	0.0252236	0.066565
GNB1	-2.32135	0.0204505	-0.378483	0.336222	-0.283383	-0.207265
CDC7	2.32186	0.0204226	0.378567	0.336222	-2.16368	-2.28239
UTP20	2.32081	0.0204795	0.378396	0.336222	-1.40589	-1.50678
CCDC103	-2.32111	0.0204631	-0.378445	0.336222	-0.0280929	0.011982
CCL13	-2.32095	0.020472	-0.378418	0.336222	-0.104363	-0.0605521
LDHB	2.32219	0.0204051	0.37862	0.336222	0.0152324	-0.0251444
TMBIM4	2.3217	0.0204311	0.378541	0.336222	-0.0611354	-0.123857
KCNV1	-2.31837	0.0206122	-0.377998	0.336463	0.0590839	0.10302
WDR25	2.31997	0.0205252	0.378258	0.336463	-0.550462	-0.633021
U2SURP	2.31846	0.0206073	0.378012	0.336463	-1.43984	-1.52836
TLX2	-2.3195	0.0205506	-0.378182	0.336463	-0.0939383	-0.0478061
AOC1	-2.31881	0.020588	-0.37807	0.336463	-0.0996846	-0.0554197
CA1	-2.3185	0.020605	-0.378019	0.336463	-0.0416117	-0.00118312
DELE1	-2.31791	0.0206371	-0.377923	0.336548	-0.0483984	-0.00974234
MOB4	-2.31609	0.0207367	-0.377626	0.337207	-0.640243	-0.541731
DCPS	-2.31631	0.0207249	-0.377661	0.337207	-0.284429	-0.165234
SLC49A4	2.31668	0.0207043	0.377723	0.337207	-0.00838919	-0.0523742
PRRT1	-2.31539	0.020775	-0.377512	0.33751	-0.0107844	0.0395146
ATF7	-2.31475	0.0208106	-0.377407	0.337767	-0.196603	-0.142888
SQSTM1	-2.31413	0.0208447	-0.377306	0.338	-0.122815	-0.0680851
NPC1	-2.3128	0.0209179	-0.377089	0.338117	-0.164791	-0.104545
PDCL3	-2.31268	0.0209245	-0.37707	0.338117	-0.343745	-0.282738
KBTBD11	-2.31158	0.0209851	-0.376891	0.338117	0.0603886	0.0994897
TUBG1	-2.31079	0.0210292	-0.376761	0.338117	-1.46188	-1.31772
FGG	2.30945	0.0211034	0.376543	0.338117	0.0279461	-0.0236023
SLC16A5	-2.30935	0.0211089	-0.376528	0.338117	-0.227452	-0.151602
NBEAL2	2.30991	0.0210778	0.376619	0.338117	0.0851783	0.0412675
USP32	2.31355	0.0208766	0.377211	0.338117	-0.162372	-0.223271
ASB10	2.31174	0.0209763	0.376917	0.338117	0.0824582	0.0372923
C19orf38	2.31125	0.0210036	0.376837	0.338117	-0.0710711	-0.123592
ABITRAM	2.31117	0.0210078	0.376824	0.338117	0.0214898	-0.0230932
SEC13	-2.31005	0.0210699	-0.376642	0.338117	-1.48838	-1.37005
NANOS1	-2.30993	0.0210769	-0.376621	0.338117	-0.122311	-0.072569
CCL20	-2.30872	0.0211442	-0.376424	0.338367	0.0753643	0.107173
PROSER2	2.3078	0.0211958	0.376273	0.338875	0.0975616	0.0514874
CCND1	-2.30355	0.0214339	-0.375582	0.342043	-1.43328	-1.11806
SOX13	2.30356	0.0214332	0.375584	0.342043	0.1637	0.120188
SCD	-2.30298	0.021466	-0.375489	0.342126	-0.994722	-0.819472
HBZ	2.30275	0.0214791	0.375451	0.342126	0.0386374	-0.00452524
ADAM19	-2.29988	0.021642	-0.374983	0.343157	0.121841	0.158748
TTC9	2.2962	0.0218521	0.374383	0.343157	0.0489386	0.00991818
SPATA5L1	2.29916	0.0216827	0.374866	0.343157	-0.783342	-0.946006
TRMT1L	2.29585	0.021872	0.374326	0.343157	0.057415	0.0094714
ANXA10	2.2994	0.0216694	0.374904	0.343157	0.151578	0.109735
BRMS1L	2.29937	0.0216712	0.374899	0.343157	-0.0130179	-0.0613814
PLPP3	2.29647	0.0218365	0.374427	0.343157	0.272117	0.220566
PCDHGA5	-2.29528	0.0219049	-0.374233	0.343157	-0.119828	-0.0852033
YJU2B	-2.2954	0.0218983	-0.374252	0.343157	-0.618269	-0.50912
CDH6	2.29913	0.0216844	0.374861	0.343157	-0.0809609	-0.125303
EPN2	-2.29643	0.0218388	-0.374421	0.343157	-0.0961943	-0.0404521
ESRRA	-2.2967	0.0218233	-0.374465	0.343157	-0.355384	-0.290162
SAG	-2.29951	0.0216631	-0.374922	0.343157	-0.0883263	-0.0390907
ELMO3	-2.29804	0.021747	-0.374682	0.343157	-0.0585313	-0.00564559
POLN	-2.29792	0.0217535	-0.374664	0.343157	-0.0989295	-0.058599
HLA-C	-2.29699	0.021807	-0.374511	0.343157	-0.194134	-0.12774
BIN3	-2.29568	0.021882	-0.374298	0.343157	0.111345	0.160546
TRIM16	-2.29721	0.0217942	-0.374548	0.343157	-0.0442226	-0.00679013
H1-4	2.29307	0.0220323	0.373873	0.344837	-0.116487	-0.194892
CALCR	-2.29111	0.0221457	-0.373553	0.346295	-0.0889566	-0.0442121
HNRNPAB	-2.2899	0.0222159	-0.373356	0.347075	-0.0705433	-0.006
C2CD4B	-2.28878	0.0222815	-0.373173	0.347683	0.0480286	0.100313
ARHGAP8	2.28819	0.0223158	0.373077	0.347683	0.0808108	0.0441331
LUC7L3	2.28843	0.0223015	0.373117	0.347683	-1.62606	-1.76503
CHMP2A	2.28773	0.0223428	0.373002	0.347787	-1.59094	-1.72932
CCDC71L	2.28566	0.0224639	0.372665	0.348225	0.0119761	-0.0444392
FAM9A	2.28446	0.0225344	0.372469	0.348225	0.0800347	0.0292161
NPBWR2	2.28618	0.0224334	0.37275	0.348225	-0.0394187	-0.0816301
NRL	2.28262	0.022643	0.37217	0.348225	0.107268	0.0702676
RASGRF2	2.28257	0.0226462	0.372161	0.348225	-0.00614019	-0.0395476
GPR174	2.28241	0.0226559	0.372134	0.348225	0.106638	0.0678823
SETD2	-2.28581	0.0224554	-0.372688	0.348225	-0.560781	-0.47661
ARPC5L	-2.28415	0.0225527	-0.372419	0.348225	0.0471282	0.0871041
CLEC17A	-2.28414	0.0225536	-0.372417	0.348225	0.00172349	0.0384985
MBOAT4	-2.28344	0.0225947	-0.372303	0.348225	0.0141066	0.0814021
H3-4	-2.28327	0.0226048	-0.372275	0.348225	-0.267134	-0.221318
SUCNR1	-2.28512	0.0224955	-0.372577	0.348225	0.00796647	0.057517
WDR45B	-2.28249	0.0226512	-0.372147	0.348225	-0.0575179	-0.0109252
ANAPC16	-2.28253	0.0226489	-0.372153	0.348225	-0.0981201	-0.0557776
UAP1	-2.28065	0.02276	-0.371848	0.348452	-0.428427	-0.33622
CNKSR2	-2.28062	0.0227617	-0.371843	0.348452	-0.108596	-0.0649725
TMTC1	-2.27996	0.0228009	-0.371736	0.348452	-0.00160024	0.0408996
DIAPH3	-2.27872	0.0228752	-0.371533	0.348452	-0.312424	-0.245613
ZNF182	2.27805	0.0229151	0.371424	0.348452	0.0735046	0.0424399
HACD2	2.27864	0.0228797	0.37152	0.348452	0.161442	0.108669
PAXBP1	2.279	0.0228581	0.371579	0.348452	-0.771686	-0.865545
DRD2	2.27901	0.0228578	0.37158	0.348452	0.16682	0.129666
C11orf71	2.27909	0.022853	0.371593	0.348452	0.119815	0.0691103
TATDN3	2.28058	0.022764	0.371837	0.348452	0.0539062	-0.000662846
INO80	2.28138	0.0227169	0.371966	0.348452	-0.80802	-0.888806
GPD2	-2.27837	0.0228958	-0.371476	0.348452	-0.024704	0.00772931
ZNF319	-2.27691	0.0229835	-0.371237	0.349183	-0.117192	-0.0708701
UHRF2	2.27639	0.0230144	0.371153	0.34934	0.0622168	0.0229279
SLC43A2	-2.27261	0.0232422	-0.370537	0.349652	0.019736	0.0627521
DCUN1D5	2.27364	0.0231802	0.370704	0.349652	-0.0105867	-0.0603128
SLC14A2	2.2735	0.0231883	0.370682	0.349652	-0.0295684	-0.0733361
CLCN5	2.27293	0.0232231	0.370588	0.349652	0.0682201	0.0344877
PPHLN1	-2.27232	0.0232597	-0.37049	0.349652	-0.277128	-0.221472
NAGS	-2.27284	0.0232285	-0.370574	0.349652	-0.0858047	-0.0393317
TMEM98	-2.27347	0.0231904	-0.370677	0.349652	-0.160607	-0.114589
RBP2	-2.27442	0.0231331	-0.370832	0.349652	-0.00175644	0.0383254
PGLYRP3	-2.27482	0.0231088	-0.370897	0.349652	-0.194099	-0.144847
IRF3	2.27514	0.0230894	0.37095	0.349652	0.00817541	-0.036645
TCP11L2	-2.27333	0.0231987	-0.370654	0.349652	-0.0473367	-0.00763772
TRIM32	2.26996	0.0234035	0.370104	0.350288	0.0926245	0.0536941
ARMC7	2.26991	0.0234063	0.370096	0.350288	-1.18722	-1.34329
PCF11	2.26958	0.0234265	0.370042	0.350288	-1.03513	-1.14455
S100A11	-2.26879	0.0234745	-0.369914	0.350288	-0.176831	-0.124657
ARMS2	-2.2686	0.0234863	-0.369882	0.350288	0.0845142	0.120662
GALNT17	-2.26869	0.0234809	-0.369897	0.350288	0.0377706	0.0749404
B9D1	-2.27021	0.0233882	-0.370145	0.350288	-0.0424375	0.00375453
SNX20	-2.27024	0.0233861	-0.37015	0.350288	0.0265404	0.0687125
NTN3	-2.27106	0.0233361	-0.370284	0.350288	0.0421545	0.0838118
BRIP1	2.26752	0.0235523	0.369706	0.350967	-0.254108	-0.333604
IL12A	2.26663	0.0236068	0.369561	0.351344	0.0231567	-0.0208378
MEI1	2.26643	0.0236187	0.36953	0.351344	0.0387444	0.00442868
XAGE2	-2.26464	0.0237288	-0.369238	0.351453	-0.136084	-0.0775919
PADI4	-2.26494	0.0237105	-0.369286	0.351453	-0.0534135	-0.0110409
CD200R1	2.26542	0.0236809	0.369365	0.351453	0.0713351	0.0313798
DPYSL3	-2.26517	0.0236963	-0.369324	0.351453	0.116812	0.149268
PSMC6	-2.26494	0.0237107	-0.369286	0.351453	-2.00661	-1.87864
TEN1	-2.26105	0.0239511	-0.368652	0.351476	-0.550171	-0.429008
MAEA	-2.26103	0.0239525	-0.368649	0.351476	-0.389609	-0.30116
ODAD1	-2.26092	0.0239591	-0.368631	0.351476	-0.14021	-0.0875116
GPRIN3	-2.26088	0.023962	-0.368624	0.351476	-0.0563125	-0.00832991
KLHL25	-2.26078	0.0239681	-0.368608	0.351476	-0.0401209	0.00506213
SLC7A6	-2.26053	0.0239835	-0.368567	0.351476	-0.107326	-0.0515407
COLEC10	-2.26031	0.0239974	-0.368531	0.351476	-0.0206043	0.0130481
RPS6	2.26128	0.0239371	0.368689	0.351476	-1.92771	-2.07319
KCNN4	-2.26257	0.0238567	-0.3689	0.351476	-0.0274002	0.0118487
RUNX1	2.26142	0.023928	0.368713	0.351476	0.0333175	-0.0666451
ARFGEF1	2.26182	0.0239031	0.368778	0.351476	-0.0153587	-0.0688084
NUMA1	2.261	0.0239542	0.368644	0.351476	-0.583605	-0.660401
OTOR	2.26067	0.0239749	0.36859	0.351476	-0.0228275	-0.0695554
TEX45	-2.25961	0.0240411	-0.368416	0.351514	0.00453872	0.0409311
BANF2	-2.25987	0.0240244	-0.36846	0.351514	0.0748203	0.108672
MOCS2	2.25827	0.0241247	0.368198	0.352134	-0.0540221	-0.104161
CYP26B1	-2.25859	0.0241045	-0.368251	0.352134	0.041125	0.0817974
ERICH1	-2.25649	0.0242358	-0.367909	0.352501	0.133999	0.172868
S1PR1	2.25632	0.0242464	0.367881	0.352501	-0.0235214	-0.0631322
DGKA	2.25557	0.0242941	0.367758	0.352501	-0.0676099	-0.111086
ZGPAT	-2.25572	0.0242842	-0.367783	0.352501	-0.108392	-0.0619326
CCL16	-2.25587	0.0242748	-0.367808	0.352501	-0.0429181	0.0125385
DCTN1	-2.25643	0.0242398	-0.367898	0.352501	-0.36216	-0.288678
AJUBA	2.25566	0.024288	0.367774	0.352501	0.0903672	0.0275011
TMEM270	-2.25463	0.024353	-0.367605	0.353056	-0.156217	-0.102716
IL1B	-2.2537	0.0244114	-0.367454	0.353604	-0.0462375	-0.00612988
CENPN	-2.25295	0.0244593	-0.367331	0.353658	-1.54911	-1.40262
IDH3A	-2.25261	0.0244806	-0.367276	0.353658	-0.581756	-0.463699
IKZF4	-2.25141	0.0245569	-0.36708	0.353658	-0.212878	-0.169512
SEMA3G	-2.25119	0.0245706	-0.367044	0.353658	-0.112145	-0.0687397
CNRIP1	-2.25103	0.0245806	-0.367019	0.353658	-0.060834	-0.01899
PLPP2	2.25121	0.0245691	0.367048	0.353658	0.034466	-0.0126785
SDF2L1	2.25223	0.0245047	0.367214	0.353658	-0.117116	-0.178665
CHKB	2.25255	0.0244844	0.367266	0.353658	0.116745	0.0704517
KRT5	-2.24984	0.0246568	-0.366823	0.354131	-0.117907	-0.0764654
CFAP410	-2.24954	0.0246755	-0.366776	0.354131	-0.122194	-0.0479106
FCAMR	-2.24989	0.0246531	-0.366833	0.354131	0.0383924	0.0969278
PTPRM	2.2485	0.0247422	0.366605	0.354791	-0.00557184	-0.041422
STIMATE	-2.24817	0.0247634	-0.366551	0.354796	-0.0542723	-0.0176463
AMDHD2	2.24744	0.0248097	0.366433	0.355163	-0.0296244	-0.0697155
ZNF611	-2.24694	0.0248422	-0.366351	0.355331	0.137103	0.191461
TENT4B	2.24633	0.0248812	0.366252	0.355591	-0.110334	-0.184223
RAD54L2	2.24575	0.0249181	0.366158	0.355714	-0.0469973	-0.118893
MADD	2.24555	0.0249314	0.366124	0.355714	0.0360106	-0.00524129
HPD	-2.24483	0.0249776	-0.366007	0.355809	-0.163008	-0.119498
INAFM1	2.2448	0.0249796	0.366002	0.355809	-0.0748331	-0.122164
OVGP1	2.24419	0.0250191	0.365902	0.355922	-0.145348	-0.201896
SLC37A3	2.24371	0.02505	0.365824	0.355922	0.0260198	-0.0123664
TWIST1	2.24372	0.0250492	0.365826	0.355922	0.101524	0.0450167
RTN4RL2	2.24235	0.0251375	0.365604	0.356869	-0.0326253	-0.0775244
DDHD2	2.24184	0.025171	0.365519	0.357049	0.0990908	0.0616018
AMD1	-2.24125	0.0252091	-0.365424	0.357292	-0.528192	-0.419943
BTF3	-2.24028	0.0252722	-0.365265	0.35789	-0.901273	-0.814562
SDHAF2	-2.23967	0.0253122	-0.365165	0.35816	-0.389562	-0.319135
RRAGB	2.23573	0.0255698	0.364524	0.35854	-0.0442575	-0.0849068
REV3L	2.23813	0.0254124	0.364915	0.35854	-0.534153	-0.608932
WDR37	2.23893	0.0253601	0.365045	0.35854	0.0122664	-0.0352881
CD68	2.23454	0.0256483	0.364329	0.35854	0.0245265	-0.0180243
BNIPL	2.23447	0.0256527	0.364318	0.35854	-0.117172	-0.167402
AP1B1	2.2384	0.0253945	0.36496	0.35854	-0.141448	-0.194643
PEX6	-2.23698	0.0254876	-0.364728	0.35854	-0.325577	-0.245334
TNNI3K	-2.23725	0.0254697	-0.364772	0.35854	-0.0179728	0.0172219
TBC1D2	-2.23698	0.0254879	-0.364727	0.35854	0.0498996	0.0869323
KAZN	-2.23598	0.0255532	-0.364565	0.35854	0.144026	0.185273
INCENP	-2.23554	0.025582	-0.364493	0.35854	-1.07288	-0.955948
PLAAT4	-2.2355	0.0255848	-0.364487	0.35854	0.0141968	0.0674568
PPP6C	-2.23499	0.0256185	-0.364403	0.35854	-0.749818	-0.637178
WBP1	-2.23446	0.0256534	-0.364317	0.35854	-0.432594	-0.359093
LIN52	-2.23747	0.0254555	-0.364808	0.35854	-0.577688	-0.500054
NEK2	-2.23257	0.025778	-0.364009	0.359693	-0.151074	-0.0956323
TOR1A	2.23268	0.0257707	0.364027	0.359693	-0.107998	-0.149327
C17orf98	-2.23182	0.0258277	-0.363887	0.360093	-0.29589	-0.242108
PIM3	2.22996	0.0259515	0.363583	0.360579	-0.0230057	-0.0856987
BDP1	2.23035	0.0259256	0.363647	0.360579	-0.747124	-0.847897
BLVRB	-2.23072	0.0259012	-0.363707	0.360579	-0.0793796	-0.0386777
HLA-DMB	-2.2294	0.025989	-0.363491	0.360579	0.106646	0.146688
RUBCN	-2.22949	0.0259832	-0.363506	0.360579	-0.00379714	0.0360347
ZFP42	-2.22975	0.0259657	-0.363548	0.360579	0.0170463	0.0624408
ZNF618	-2.22706	0.0261456	-0.36311	0.362458	-0.108685	-0.0668024
ABCC4	-2.22375	0.0263683	-0.36257	0.36525	0.102386	0.147913
ACTL7B	2.22176	0.026503	0.362245	0.366366	0.119334	0.0661314
PMPCB	2.22161	0.0265132	0.362221	0.366366	-1.52194	-1.65593
OPRL1	2.22179	0.0265007	0.362251	0.366366	0.130743	0.0829917
NPPA	-2.221	0.0265547	-0.362121	0.366643	0.0462961	0.0862858
HSPA6	2.22058	0.0265832	0.362053	0.366742	-0.0443833	-0.105854
DARS1	2.22006	0.0266182	0.361969	0.366928	-1.7589	-1.86742
ATP6V1G3	-2.21842	0.0267304	-0.361701	0.367389	0.00436369	0.0460971
GRM8	-2.21737	0.026802	-0.36153	0.367389	-0.0404402	-0.00338569
STK10	-2.21777	0.0267746	-0.361595	0.367389	-0.0787353	-0.0373997
SPINT1	-2.21854	0.026722	-0.361721	0.367389	-0.3622	-0.306307
SLC9A8	-2.2187	0.0267113	-0.361746	0.367389	0.0389946	0.094406
SENP8	2.21819	0.0267462	0.361663	0.367389	0.0616824	0.012461
PPP1R14A	2.21739	0.0268008	0.361533	0.367389	0.051392	0.00761232
SHC1	-2.21671	0.0268469	-0.361423	0.367507	-0.30056	-0.220783
ANKK1	2.21662	0.0268536	0.361407	0.367507	0.0588358	0.0197885
LRRN4CL	-2.21506	0.0269606	-0.361153	0.368383	-0.167043	-0.120827
ACRBP	2.21519	0.0269519	0.361174	0.368383	0.00228889	-0.035389
UBIAD1	-2.21378	0.0270486	-0.360945	0.368782	-0.609919	-0.451883
PUS1	2.2137	0.0270545	0.360931	0.368782	0.0117452	-0.0525748
KCNQ2	2.2142	0.0270199	0.361013	0.368782	0.09329	0.0536269
CGN	-2.21336	0.0270777	-0.360877	0.368804	-0.0147605	0.02782
MBTPS1	-2.21234	0.0271481	-0.360711	0.369175	-0.799479	-0.659664
LPCAT1	2.21245	0.0271411	0.360727	0.369175	0.0700796	0.0257577
GPN2	2.21084	0.0272526	0.360465	0.369284	-1.62915	-1.78986
SBF1	-2.21098	0.0272427	-0.360488	0.369284	0.0426064	0.0887965
PSMA1	-2.21067	0.027264	-0.360438	0.369284	-2.34551	-2.19225
PCYT1A	-2.21169	0.0271937	-0.360603	0.369284	-0.973777	-0.842648
ATP6V1H	-2.21102	0.0272401	-0.360494	0.369284	-0.921239	-0.808155
PPP1R14B	-2.20976	0.0273274	-0.36029	0.369432	-0.441371	-0.373077
WFDC6	-2.20942	0.0273513	-0.360234	0.369432	0.0119583	0.056582
PNRC2	-2.20917	0.0273688	-0.360193	0.369432	-0.218207	-0.163461
GLDC	2.20974	0.0273287	0.360287	0.369432	-0.0334109	-0.0738604
SPAG8	2.20835	0.0274261	0.360059	0.369432	-0.113943	-0.155462
ZNRF3	2.20853	0.0274133	0.360089	0.369432	0.0262876	-0.0156054
ZNF84	2.20873	0.0273996	0.360121	0.369432	0.0494115	0.0107823
TAS2R46	2.20639	0.0275628	0.359741	0.369527	-0.0204376	-0.0796985
SELENOW	2.20749	0.0274858	0.35992	0.369527	-0.118592	-0.16809
ZNF577	-2.20756	0.0274811	-0.359931	0.369527	-0.0811085	-0.0284192
SORCS3	-2.20659	0.0275489	-0.359773	0.369527	0.0313753	0.0730601
RREB1	-2.20647	0.0275573	-0.359754	0.369527	-0.174524	-0.103272
MYBL1	-2.2068	0.0275341	-0.359807	0.369527	-0.112115	-0.0494744
MANEAL	2.20605	0.0275872	0.359684	0.369564	-0.0626376	-0.103355
ZSCAN20	2.20568	0.0276129	0.359624	0.369596	-0.108146	-0.153858
NEMP1	-2.2054	0.0276328	-0.359578	0.369596	-0.0290762	0.00989398
TLR9	2.20489	0.0276688	0.359495	0.369789	0.0313942	-0.00848244
ANKMY2	2.20426	0.0277127	0.359393	0.369799	-0.0971602	-0.156928
ITPRIP	2.20438	0.0277043	0.359413	0.369799	0.217923	0.180524
SLC26A8	2.20393	0.027736	0.359339	0.369821	-0.0880615	-0.130034
THRA	-2.2032	0.0277877	-0.35922	0.369835	-0.0819636	-0.0241391
VPS4B	-2.203	0.0278019	-0.359187	0.369835	-0.446286	-0.327675
UFD1	2.20353	0.0277646	0.359273	0.369835	-1.38989	-1.49848
PRSS50	-2.20188	0.0278813	-0.359004	0.370365	-0.14386	-0.0880977
MDH1	-2.2015	0.0279084	-0.358942	0.370365	-0.0703173	-0.0257292
TCEAL2	-2.20147	0.0279102	-0.358938	0.370365	0.0330662	0.0695189
CD53	-2.20121	0.0279284	-0.358896	0.370365	-0.01428	0.0330377
SIRPB2	2.20087	0.0279527	0.35884	0.370401	0.0213809	-0.0206512
ST8SIA6	2.20027	0.0279956	0.358742	0.37059	0.077246	0.0335689
C1QTNF5	-2.20006	0.0280103	-0.358708	0.37059	-0.176641	-0.124538
UBE2E3	2.19902	0.0280841	0.358539	0.370992	-0.0915146	-0.145196
ZC3H18	2.19913	0.0280764	0.358557	0.370992	-0.564906	-0.653579
FAIM	2.19811	0.0281495	0.35839	0.371282	-0.109932	-0.160778
CCL18	-2.19812	0.0281488	-0.358391	0.371282	-0.0172716	0.0200217
THBS1	2.19656	0.0282602	0.358138	0.372455	-0.0122589	-0.0492569
MMEL1	2.19219	0.0285752	0.357425	0.372456	-0.022226	-0.0661544
CFL1	-2.19182	0.0286019	-0.357365	0.372456	-0.77349	-0.611698
LYPD1	-2.19186	0.0285988	-0.357371	0.372456	-0.0629866	-0.0239498
PLEKHG2	-2.19595	0.0283042	-0.358037	0.372456	-0.215473	-0.170219
HNMT	2.19065	0.0286869	0.357173	0.372456	0.0226731	-0.023087
CITED2	2.1907	0.028683	0.357182	0.372456	-0.12794	-0.201244
PRDM1	2.19081	0.0286751	0.3572	0.372456	0.0219469	-0.0402242
LACTB2	2.19054	0.0286946	0.357156	0.372456	0.0483831	0.00870371
CTC1	-2.1918	0.0286035	-0.357361	0.372456	-0.561554	-0.462523
CDC20B	2.19271	0.0285378	0.357509	0.372456	-0.0936102	-0.133238
LRRC43	2.19297	0.028519	0.357551	0.372456	-0.117864	-0.169877
DCTD	2.19337	0.0284901	0.357616	0.372456	-0.0230068	-0.0658166
ZNF17	2.19399	0.0284451	0.357718	0.372456	-0.0210506	-0.0681847
LAMC1	2.19476	0.0283896	0.357844	0.372456	0.101662	0.0645427
SCARF1	2.19593	0.0283053	0.358035	0.372456	-0.132429	-0.18018
PTGER3	2.19118	0.028648	0.357261	0.372456	-0.146912	-0.197267
TIAM2	-2.19154	0.0286219	-0.357319	0.372456	0.317653	0.360309
RGL3	-2.19431	0.0284222	-0.35777	0.372456	0.0170435	0.0586563
ZNF623	-2.19053	0.0286957	-0.357154	0.372456	-0.136245	-0.0964485
BAD	-2.1906	0.0286902	-0.357166	0.372456	-0.144551	-0.0878925
SLC36A1	2.18883	0.0288193	0.356877	0.373494	0.0590828	0.0144347
TBC1D8B	2.18911	0.028799	0.356922	0.373494	-0.00691069	-0.0491565
GPR150	-2.1876	0.0289094	-0.356676	0.373625	-0.0803041	-0.0384877
H2AC1	-2.18726	0.0289337	-0.356621	0.373625	-0.0909007	-0.0438098
CRABP1	-2.18726	0.0289342	-0.35662	0.373625	-0.0619155	-0.02517
TBL2	-2.1872	0.0289386	-0.35661	0.373625	-0.131755	-0.0881759
VPS13B	-2.18761	0.0289083	-0.356678	0.373625	-0.0125456	0.0211153
FST	2.18683	0.0289653	0.356551	0.373688	0.0705365	0.031255
RNF40	2.18552	0.0290614	0.356337	0.373833	-0.347497	-0.409179
RAPH1	-2.18474	0.0291186	-0.35621	0.373833	-0.138543	-0.0840177
GADL1	-2.18459	0.0291296	-0.356186	0.373833	0.0455013	0.0829528
DYNC1LI2	-2.18526	0.0290809	-0.356294	0.373833	-0.232909	-0.159921
SYT14	-2.18637	0.0289991	-0.356476	0.373833	-0.0652029	-0.0293581
AREG	-2.18488	0.0291086	-0.356233	0.373833	-0.0133586	0.0286122
H2BW1	-2.18594	0.0290306	-0.356406	0.373833	-0.0165157	0.0277367
NPVF	-2.18398	0.0291746	-0.356086	0.37385	-0.0172008	0.0272054
ISOC1	2.18405	0.0291697	0.356097	0.37385	0.141376	0.0885762
PPP2R5E	-2.18316	0.0292349	-0.355953	0.374342	-0.231361	-0.176297
RPS9	2.18072	0.029416	0.355554	0.374698	-1.61659	-1.74967
NFKBIL1	-2.18183	0.0293338	-0.355735	0.374698	0.00491844	0.0432351
PIP	-2.18082	0.0294083	-0.355571	0.374698	-0.0440535	0.00922842
GOLGB1	2.1808	0.0294102	0.355567	0.374698	0.00228557	-0.0457092
PDGFRA	2.18114	0.0293845	0.355623	0.374698	-0.102996	-0.174503
C1orf127	2.18157	0.0293528	0.355693	0.374698	-0.053049	-0.0961313
SORL1	2.18093	0.0294002	0.355589	0.374698	0.0811091	0.0396229
NELFA	2.17949	0.0295069	0.355355	0.375019	-0.860911	-0.988086
CCDC180	-2.17975	0.0294881	-0.355396	0.375019	-0.13463	-0.0857749
NMUR2	-2.17984	0.0294813	-0.355411	0.375019	-0.0591336	-0.0195642
MAGEF1	-2.17894	0.0295481	-0.355265	0.375263	-0.0786262	-0.023277
ASB15	-2.17795	0.0296222	-0.355103	0.375925	0.0660178	0.106964
TEX22	2.17621	0.0297522	0.354819	0.377295	0.0403567	-0.00634609
CLEC2B	-2.17491	0.02985	-0.354607	0.377416	0.00618531	0.0411313
MOS	2.17558	0.0297997	0.354716	0.377416	-0.139363	-0.182313
TRIM25	2.17535	0.0298165	0.354679	0.377416	0.00873889	-0.0351101
KCNU1	2.17516	0.0298308	0.354648	0.377416	-0.0119627	-0.0481384
MPZ	-2.1725	0.0300311	-0.354215	0.379146	-0.0963044	-0.0611621
DDX27	2.17267	0.0300187	0.354242	0.379146	-1.08087	-1.17747
UFC1	-2.17168	0.0300931	-0.354081	0.379648	-0.453034	-0.371307
MAVS	-2.17107	0.0301396	-0.353981	0.379954	0.00726233	0.0463199
C8orf88	2.17015	0.0302093	0.353831	0.380273	-0.000356894	-0.0515044
SLFN13	-2.17038	0.030192	-0.353868	0.380273	-0.0462923	0.0105754
BCL7C	2.16952	0.0302569	0.353729	0.380592	0.037048	-0.00745724
GRID2	2.1644	0.030649	0.352893	0.380681	0.0109633	-0.0318883
ZW10	2.16526	0.0305828	0.353033	0.380681	-0.255742	-0.337701
LINS1	2.16585	0.0305372	0.353131	0.380681	0.0268235	-0.0162363
SMG7	2.16879	0.0303129	0.353609	0.380681	-0.436831	-0.538945
ARAP2	2.16894	0.0303013	0.353634	0.380681	0.0453806	0.00408896
CACNA1F	2.16661	0.030479	0.353254	0.380681	-0.0355793	-0.0707517
ODF3L1	-2.16627	0.0305052	-0.353199	0.380681	-0.0927768	-0.0553759
MCEMP1	-2.16756	0.0304069	-0.353408	0.380681	-0.0502042	0.00573996
ARHGAP15	-2.16798	0.0303742	-0.353478	0.380681	-0.108619	-0.0717775
ZNF273	-2.16761	0.0304028	-0.353417	0.380681	-0.178186	-0.102511
EFHD1	-2.16737	0.0304211	-0.353378	0.380681	0.0425636	0.0777694
PTPN11	-2.16734	0.0304237	-0.353372	0.380681	-0.976818	-0.840103
MOV10	-2.16419	0.0306646	-0.35286	0.380681	-0.103278	-0.0567794
LRIF1	-2.16669	0.0304729	-0.353267	0.380681	-0.213495	-0.166541
ABCE1	-2.16484	0.0306149	-0.352965	0.380681	-2.37203	-2.23379
ACP3	-2.1652	0.0305873	-0.353024	0.380681	-0.0994356	-0.0438599
NAV2	-2.16605	0.0305223	-0.353162	0.380681	0.00586776	0.0497169
MLF2	-2.16432	0.0306548	-0.352881	0.380681	-0.0511006	-0.0129273
VPS8	-2.1634	0.0307256	-0.352731	0.381162	-0.28651	-0.218012
SURF4	2.16172	0.0308555	0.352456	0.382496	-0.107052	-0.183157
DKC1	-2.1612	0.0308955	-0.352372	0.382715	-1.46555	-1.32281
PPP1R3E	2.16074	0.030931	0.352297	0.382877	-0.169818	-0.222598
LYAR	-2.15913	0.0310562	-0.352034	0.384149	0.114908	0.14969
ARAP1	-2.15743	0.0311885	-0.351757	0.384719	-0.203216	-0.15918
GPATCH3	2.15753	0.0311811	0.351773	0.384719	-0.188608	-0.22925
CTPS2	2.1571	0.031214	0.351704	0.384719	-0.00946509	-0.0386064
COG1	2.1571	0.0312147	0.351703	0.384719	-0.477134	-0.555704
NLRP14	-2.15809	0.0311368	-0.351866	0.384719	0.0921429	0.128242
YARS1	-2.15662	0.0312518	-0.351625	0.384898	-2.17995	-2.03657
FOXB2	-2.15629	0.0312774	-0.351572	0.384937	0.0270831	0.0641477
CNOT7	-2.15597	0.0313023	-0.35152	0.384967	-0.325681	-0.263459
GBX2	2.15492	0.031385	0.351348	0.385154	-0.0565665	-0.0952946
VIM	2.15496	0.0313816	0.351355	0.385154	0.0207935	-0.0180554
ENC1	2.15541	0.0313468	0.351427	0.385154	0.0246976	-0.0151341
CRIP1	-2.15441	0.0314254	-0.351264	0.385373	0.0606667	0.100086
AASDH	2.15409	0.0314504	0.351212	0.385402	-0.121474	-0.160454
GALC	2.15344	0.0315011	0.351107	0.385748	-0.0360527	-0.0767032
CCT2	-2.1528	0.0315515	-0.351003	0.385812	-1.62962	-1.51928
DCAKD	-2.15305	0.0315317	-0.351044	0.385812	-0.165461	-0.113995
ZNF746	2.15162	0.0316445	0.350811	0.386069	0.0436347	0.0015012
GRAMD1A	2.15138	0.0316637	0.350771	0.386069	-0.00403198	-0.0437952
TBC1D10A	-2.15124	0.0316752	-0.350747	0.386069	-0.232426	-0.188018
NUDT2	-2.15082	0.0317079	-0.35068	0.386069	-0.0247307	0.0173513
DCAF10	2.15087	0.0317038	0.350688	0.386069	-0.0416529	-0.089629
CCDC167	2.15135	0.0316659	0.350767	0.386069	-0.0762362	-0.110953
RBM19	-2.15026	0.0317526	-0.350588	0.386339	-0.856876	-0.779332
SHROOM2	2.14965	0.0318006	0.350489	0.386648	0.16583	0.114139
SRSF11	2.148	0.0319317	0.350221	0.387965	-0.933232	-1.04949
DUSP29	-2.14672	0.0320342	-0.350011	0.388934	-0.120997	-0.0845907
CARD6	2.14608	0.0320851	0.349907	0.389277	0.03747	-0.00376377
ASPHD1	-2.14565	0.0321199	-0.349836	0.389422	-0.0263853	0.0140143
ACTRT1	2.13968	0.0326002	0.348864	0.38945	0.101689	0.0636044
GJD3	2.13982	0.0325895	0.348886	0.38945	-0.0955904	-0.141123
SCAF11	2.14085	0.0325056	0.349054	0.38945	-0.160203	-0.214559
H2AC7	2.14136	0.0324644	0.349138	0.38945	-0.283968	-0.340697
GADD45G	2.1426	0.0323643	0.34934	0.38945	0.0181371	-0.0231001
ARHGEF28	2.14285	0.0323446	0.34938	0.38945	-0.0433268	-0.0907364
PDE1B	-2.14519	0.0321567	-0.349761	0.38945	-0.111535	-0.0738894
ADAMTS12	-2.13999	0.0325752	-0.348914	0.38945	0.0226119	0.065335
NPL	-2.14474	0.0321929	-0.349688	0.38945	-0.13461	-0.0842868
MYOG	-2.14409	0.0322449	-0.349582	0.38945	-0.0155524	0.0330537
PARD3	-2.14432	0.0322259	-0.349621	0.38945	-0.208747	-0.126689
KLF10	-2.14423	0.0322336	-0.349605	0.38945	-0.130457	-0.0706377
TAF1L	-2.14015	0.0325627	-0.348939	0.38945	-0.0197586	0.0201061
RPA1	-2.1433	0.0323085	-0.349453	0.38945	-2.50783	-2.36837
PSG6	-2.14196	0.0324161	-0.349235	0.38945	-0.022969	0.0275665
H4C6	-2.14049	0.032535	-0.348995	0.38945	-0.0906086	-0.0522971
ZNF74	-2.1406	0.0325258	-0.349014	0.38945	-0.0638971	-0.0265343
TMEM39A	-2.14055	0.0325302	-0.349005	0.38945	-0.0324273	0.00597868
LRRC31	-2.14046	0.0325375	-0.34899	0.38945	0.0193783	0.0555211
CNR1	-2.14038	0.0325437	-0.348978	0.38945	0.0473712	0.0798868
C16orf90	-2.14119	0.0324784	-0.349109	0.38945	-0.149478	-0.109676
QPRT	-2.13919	0.0326407	-0.348783	0.389662	0.0127018	0.051608
CAPN9	2.13835	0.0327089	0.348646	0.390204	-0.105499	-0.151666
TSPAN14	2.13739	0.0327863	0.348491	0.390854	0.0167524	-0.0235902
CDH24	2.13642	0.0328654	0.348332	0.391521	-0.191737	-0.236697
RAD21	2.13615	0.032888	0.348287	0.391521	-1.32945	-1.44126
RASEF	2.13538	0.0329512	0.348161	0.391912	-0.0456866	-0.0902372
RNGTT	2.13519	0.0329667	0.34813	0.391912	-1.82624	-1.96165
EFNA5	-2.13453	0.0330206	-0.348023	0.392024	-0.137642	-0.0947863
VARS1	-2.13451	0.0330224	-0.348019	0.392024	-1.64873	-1.51891
PCBP2	-2.13423	0.0330448	-0.347975	0.392024	-1.30702	-1.16798
EPPIN	2.13339	0.0331143	0.347837	0.392194	0.101921	0.0665241
ZKSCAN2	-2.13313	0.0331355	-0.347795	0.392194	-0.195233	-0.159745
PIN1	2.13294	0.0331509	0.347764	0.392194	0.015942	-0.0265637
AMIGO2	2.13309	0.0331385	0.347789	0.392194	0.0741108	0.0299192
CPLX2	-2.13203	0.033226	-0.347616	0.392811	-0.00765341	0.0351038
GTF2A2	-2.13111	0.033302	-0.347465	0.393355	-1.40698	-1.29053
KLHL2	2.13091	0.033318	0.347434	0.393355	-0.0615978	-0.106354
AGPAT2	-2.1303	0.0333686	-0.347334	0.393409	-0.130897	-0.0793331
TESMIN	-2.13045	0.033356	-0.347359	0.393409	-0.243483	-0.191144
CABP5	-2.12969	0.033419	-0.347235	0.393458	0.00706774	0.0373763
SLC15A2	-2.12972	0.0334164	-0.34724	0.393458	-0.11523	-0.0759234
FANCF	2.12942	0.0334417	0.34719	0.393458	-0.154148	-0.237314
ATP4A	-2.12854	0.0335142	-0.347047	0.394039	-0.0538782	-0.0169901
SPECC1	2.12483	0.0338237	0.346442	0.394511	0.152357	0.115482
SULT6B1	2.12527	0.0337868	0.346514	0.394511	-0.139743	-0.182369
SMIM7	2.12376	0.0339134	0.346267	0.394511	-0.162214	-0.217257
C9	2.12575	0.033747	0.346592	0.394511	0.0116384	-0.0278974
BARD1	2.12602	0.0337241	0.346636	0.394511	-0.70241	-0.797295
PRKCB	2.12658	0.0336771	0.346728	0.394511	0.0896037	0.0502616
RNF214	2.12488	0.0338193	0.34645	0.394511	0.00845576	-0.0427602
TRAF6	2.12409	0.033886	0.346321	0.394511	-0.0264453	-0.083456
ADAMTSL1	-2.12717	0.0336284	-0.346824	0.394511	0.0394905	0.0721963
RAB29	-2.12436	0.0338627	-0.346366	0.394511	-0.055514	-0.0169071
CSPG4	-2.12697	0.0336452	-0.346791	0.394511	-0.206995	-0.164369
ATP11B	-2.12609	0.0337185	-0.346647	0.394511	-0.20695	-0.167526
SEC14L6	-2.12595	0.0337301	-0.346625	0.394511	0.0213466	0.0587987
PABPC3	-2.1249	0.0338179	-0.346453	0.394511	0.10377	0.139001
CYTL1	-2.12396	0.0338966	-0.3463	0.394511	0.0965219	0.136968
ACTR3	-2.12364	0.0339233	-0.346248	0.394511	-0.650093	-0.560605
TSPYL5	-2.12048	0.0341895	-0.345732	0.395077	-0.26106	-0.182689
YES1	-2.12064	0.0341754	-0.34576	0.395077	-0.0161489	0.0310605
ITPKB	-2.12108	0.0341384	-0.345831	0.395077	-0.00397291	0.0350379
ACSM6	-2.1213	0.0341205	-0.345866	0.395077	0.0610048	0.100765
ESRRG	-2.12187	0.0340717	-0.34596	0.395077	-0.0767321	-0.0355011
FBXO46	-2.12217	0.0340471	-0.346008	0.395077	0.0164015	0.0553239
TTC36	-2.1225	0.0340189	-0.346062	0.395077	-0.018217	0.0267373
RHOA	2.1219	0.0340695	0.345964	0.395077	-0.248436	-0.381469
CACNA1D	2.12067	0.0341731	0.345764	0.395077	-0.071077	-0.10743
SERAC1	2.12014	0.0342177	0.345678	0.395077	-0.0485359	-0.0822151
AP2B1	-2.12005	0.034226	-0.345662	0.395077	-0.158513	-0.101208
DNPH1	-2.11955	0.034268	-0.345581	0.395296	-0.0733305	-0.0309689
CHST5	-2.11895	0.0343183	-0.345484	0.395609	-0.0358651	-0.00523101
ZFYVE27	2.11848	0.0343583	0.345407	0.395803	-0.0709325	-0.105361
ATP6V1D	-2.11753	0.0344391	-0.345252	0.396001	-1.11004	-1.02105
TENT5C	-2.11728	0.0344607	-0.34521	0.396001	-0.13432	-0.0918886
NUF2	-2.1171	0.034476	-0.345181	0.396001	-2.03367	-1.88118
PRMT2	2.11792	0.0344064	0.345315	0.396001	-0.090199	-0.136222
MCHR1	2.11692	0.0344912	0.345152	0.396001	0.00319972	-0.0357035
PSD2	-2.11656	0.0345218	-0.345093	0.396086	-0.020778	0.0169633
VRK2	-2.11561	0.0346029	-0.344938	0.396219	0.0583691	0.0987177
PRR5	-2.11589	0.0345785	-0.344985	0.396219	0.0184216	0.0537681
PEMT	-2.11567	0.0345976	-0.344948	0.396219	-0.124593	-0.0861155
AMOTL2	2.11483	0.0346691	0.344812	0.396712	0.187529	0.11995
SOD3	-2.11413	0.0347288	-0.344698	0.39713	0.0677104	0.106999
THAP7	-2.11374	0.0347624	-0.344634	0.397248	-0.247956	-0.197636
MSH6	2.11273	0.0348494	0.344469	0.397976	-0.0291157	-0.068515
IL18	2.11085	0.0350107	0.344163	0.398223	-0.00631626	-0.0669368
CDCP1	2.11125	0.0349764	0.344228	0.398223	0.11331	0.0656368
TSPAN6	2.11129	0.0349728	0.344235	0.398223	0.0616902	0.0278962
ERAL1	2.11199	0.0349131	0.344348	0.398223	-0.0398116	-0.127635
SECISBP2	2.11124	0.0349774	0.344226	0.398223	-0.185432	-0.240131
ZFP36L1	-2.11108	0.034991	-0.3442	0.398223	-0.378018	-0.258357
VCL	-2.10998	0.0350861	-0.34402	0.398815	-0.417847	-0.342235
ITGA4	-2.10849	0.035215	-0.343777	0.398997	-0.164109	-0.115326
PHACTR4	-2.10905	0.0351661	-0.343869	0.398997	-0.253191	-0.204338
CDIN1	2.10908	0.035164	0.343873	0.398997	-0.28845	-0.3874
APOOL	2.10867	0.0351992	0.343807	0.398997	-0.0315922	-0.0757087
GLS	-2.10844	0.0352187	-0.34377	0.398997	-0.27593	-0.194232
ALG2	2.10306	0.0356872	0.342893	0.399528	-1.21489	-1.3632
NWD2	2.10745	0.0353044	0.343609	0.399528	-0.00558261	-0.0459567
USF3	2.1073	0.0353182	0.343583	0.399528	0.0647736	0.0323167
LATS1	2.10632	0.0354028	0.343424	0.399528	0.0983043	0.0594821
IER3IP1	2.10529	0.0354931	0.343255	0.399528	-0.170038	-0.268977
PIK3CD	2.10401	0.0356044	0.343048	0.399528	-0.0164939	-0.0767214
MED21	2.1031	0.0356839	0.342899	0.399528	-0.890031	-0.956667
PARP3	2.1023	0.0357546	0.342768	0.399528	0.0593383	0.0173523
SSC4D	-2.10476	0.0355391	-0.343169	0.399528	-0.136154	-0.083816
EXOSC4	2.10184	0.0357949	0.342693	0.399528	-0.761416	-0.867144
CIP2A	2.09936	0.0360129	0.342289	0.399528	-0.292811	-0.365209
FTO	2.09952	0.0359992	0.342315	0.399528	-0.0410726	-0.0847336
TMEM43	2.09988	0.0359671	0.342374	0.399528	0.106557	0.0797432
PSPC1	2.10017	0.0359415	0.342421	0.399528	-0.20564	-0.282915
TMEM9B	2.1002	0.0359385	0.342427	0.399528	-0.0487553	-0.0934755
SETD5	2.10035	0.0359256	0.342451	0.399528	-0.221162	-0.297756
MED16	-2.10623	0.0354109	-0.343409	0.399528	-0.205624	-0.115626
PNLIPRP1	-2.10489	0.0355274	-0.343191	0.399528	0.00280762	0.0353589
HRG	-2.10454	0.0355581	-0.343134	0.399528	-0.0290788	0.0091074
ONECUT2	-2.10429	0.0355797	-0.343094	0.399528	0.060113	0.102375
GRIPAP1	-2.10224	0.0357598	-0.342758	0.399528	0.0816268	0.118451
EIF4E	-2.10219	0.0357638	-0.342751	0.399528	-1.62246	-1.51274
CKB	-2.10201	0.0357799	-0.342721	0.399528	-0.0688842	-0.0271981
FAM193B	-2.10171	0.0358064	-0.342672	0.399528	-0.0828209	-0.0290601
PLEK2	-2.1015	0.0358247	-0.342638	0.399528	-0.100276	-0.0632449
DUSP7	-2.10131	0.0358411	-0.342607	0.399528	0.0083771	0.0479683
LRRC8B	-2.09987	0.0359679	-0.342373	0.399528	-0.130687	-0.0794736
VPS41	2.10064	0.0359001	0.342498	0.399528	-0.446589	-0.550028
CD164	2.10138	0.0358351	0.342619	0.399528	-0.0964685	-0.148106
ARIH2	2.10219	0.0357641	0.34275	0.399528	0.153722	0.0790031
C1QTNF2	-2.10665	0.035374	-0.343479	0.399528	-0.0266884	0.0183364
PSMC1	-2.10304	0.0356895	-0.342889	0.399528	-1.44421	-1.32816
ATIC	-2.09823	0.0361126	-0.342106	0.399598	-0.499512	-0.375419
NFE2L2	-2.09834	0.036103	-0.342123	0.399598	-0.31472	-0.225418
HSD3B1	-2.0987	0.0360712	-0.342182	0.399598	-0.239275	-0.189887
C11orf21	-2.09877	0.0360651	-0.342193	0.399598	0.0130326	0.0507952
ZNF256	2.09485	0.0364129	0.341554	0.401105	0.133709	0.0942399
DCTPP1	2.09498	0.0364018	0.341575	0.401105	-0.0550287	-0.0922123
TTC22	2.09509	0.0363917	0.341593	0.401105	-0.0903093	-0.132723
LAPTM4A	2.09512	0.036389	0.341598	0.401105	0.0964303	0.0597693
IFFO1	2.09522	0.0363804	0.341614	0.401105	0.00221587	-0.0360643
SCAND1	-2.0956	0.0363466	-0.341676	0.401105	-0.196265	-0.149979
RNF148	-2.09579	0.0363291	-0.341708	0.401105	0.00945385	0.0410976
CMTM4	-2.09378	0.0365083	-0.34138	0.401897	-0.0516365	-0.00434871
TAS1R1	-2.09295	0.0365825	-0.341244	0.402308	-0.0472288	-0.00884037
H2AC8	2.0928	0.0365956	0.34122	0.402308	-0.245625	-0.307726
ADAMTS8	2.09257	0.0366163	0.341183	0.402308	0.121313	0.0834073
DAPK1	2.09209	0.0366595	0.341104	0.402525	-0.0332709	-0.0747345
TNFAIP2	-2.09141	0.0367207	-0.340993	0.402939	-0.00263228	0.0355087
NDUFAF2	2.08999	0.0368482	0.340762	0.403819	-0.10284	-0.155985
USP54	-2.09011	0.0368376	-0.340781	0.403819	-0.14402	-0.112689
HPSE	2.08916	0.0369228	0.340627	0.404378	-0.111541	-0.148529
GMNC	-2.08875	0.0369597	-0.34056	0.404523	-0.0784536	-0.0421449
CEP89	-2.08839	0.036993	-0.3405	0.404628	-0.210264	-0.171721
FZD8	2.08799	0.0370289	0.340435	0.404763	-0.0525444	-0.0883384
MPI	-2.08754	0.0370691	-0.340363	0.404943	-0.112534	-0.0452506
CTCFL	2.08659	0.0371558	0.340207	0.405632	0.140992	0.112848
DCLK1	2.08594	0.0372142	0.340102	0.405652	-0.0913507	-0.13811
NPM3	2.08608	0.037202	0.340124	0.405652	-0.16763	-0.21948
MYH15	2.08572	0.0372341	0.340066	0.405652	0.046413	0.0076343
USP37	-2.08552	0.0372525	-0.340033	0.405652	-0.965532	-0.871589
LORICRIN	2.08498	0.0373013	0.339945	0.405924	0.0704837	0.033314
CD209	-2.08462	0.0373346	-0.339886	0.406029	-0.0201973	0.015286
TMEM51	2.08309	0.0374741	0.339636	0.407028	0.116155	0.0810852
ARL4A	-2.08335	0.0374505	-0.339678	0.407028	-0.0895753	-0.0352957
NUDT19	2.08261	0.0375174	0.339559	0.40724	0.0417237	0.00477762
SERPINC1	-2.08091	0.0376734	-0.339281	0.408459	0.0121031	0.0508776
PIEZO1	-2.08087	0.0376774	-0.339274	0.408459	-0.0505269	0.00205389
TCF3	2.07972	0.0377831	0.339086	0.409082	-0.0176978	-0.0920021
SPPL2C	2.07985	0.0377708	0.339108	0.409082	-0.114177	-0.159781
NXPH3	-2.07946	0.0378066	-0.339045	0.409082	0.131882	0.171043
CYTH2	-2.07912	0.0378378	-0.33899	0.40909	-0.125109	-0.089436
ANKRD49	-2.07893	0.0378552	-0.338959	0.40909	-0.390701	-0.288851
SORCS2	2.07824	0.0379191	0.338846	0.409521	0.0448449	0.0148735
NR1D1	-2.07787	0.0379534	-0.338785	0.409633	-0.152035	-0.108802
GAS2	2.07735	0.038001	0.338701	0.409889	0.0631539	0.0250603
ZDHHC22	2.07691	0.0380423	0.338628	0.410075	0.0172644	-0.0335997
ZFP82	-2.07547	0.0381752	-0.338394	0.411249	0.0574877	0.091281
ZNF324	2.07498	0.0382211	0.338314	0.411484	0.0196757	-0.0195862
PRKCSH	2.07375	0.0383349	0.338114	0.411659	-0.125614	-0.173412
CHCHD7	-2.07453	0.0382622	-0.338242	0.411659	-0.101051	-0.0565126
BHLHA15	-2.07386	0.0383254	-0.338131	0.411659	-0.175132	-0.124783
SV2B	-2.07351	0.0383576	-0.338074	0.411659	0.0207436	0.0545318
POMT2	2.07419	0.0382941	0.338186	0.411659	-0.0296186	-0.0676185
DAO	-2.07291	0.0384137	-0.337976	0.412002	-0.0709214	-0.0304781
SACM1L	-2.07094	0.0385975	-0.337656	0.412356	-1.6335	-1.51266
WBP4	-2.07075	0.0386154	-0.337625	0.412356	-0.199755	-0.137393
CCL25	-2.0717	0.0385265	-0.337779	0.412356	0.127442	0.163699
ATRNL1	-2.07152	0.0385435	-0.33775	0.412356	0.0807027	0.113025
RNASEH1	2.07111	0.0385819	0.337683	0.412356	-0.12147	-0.186455
SLC18B1	-2.07206	0.0384926	-0.337838	0.412356	-0.0730854	-0.0341622
ZNF345	2.07117	0.0385762	0.337693	0.412356	0.18987	0.149615
IRF2	2.07001	0.0386853	0.337503	0.41278	0.0430095	-0.0309491
HERC4	-2.06955	0.0387275	-0.33743	0.41278	-0.0584195	-0.0165045
SMR3A	-2.06962	0.0387213	-0.337441	0.41278	0.033773	0.0929749
H4C16	-2.06911	0.0387694	-0.337357	0.412969	-0.156499	-0.110909
ADPRS	2.06694	0.0389733	0.337004	0.413596	-0.140768	-0.186776
TAS2R1	2.06743	0.0389274	0.337083	0.413596	0.0945713	0.0606694
CAMSAP2	-2.06708	0.0389608	-0.337026	0.413596	-0.259383	-0.20131
CSMD2	-2.06716	0.0389529	-0.337039	0.413596	-0.0368235	-0.00156849
HEBP1	-2.06751	0.0389199	-0.337096	0.413596	0.00848692	0.0454032
FCF1	-2.06698	0.0389701	-0.33701	0.413596	-1.48524	-1.37386
CTSV	2.06431	0.0392227	0.336575	0.415984	-0.041937	-0.0775223
HHIP	-2.06328	0.0393202	-0.336407	0.41657	0.0479899	0.0756756
FBXW4	-2.06322	0.0393266	-0.336396	0.41657	-0.102162	-0.055196
PCBP3	-2.06247	0.0393981	-0.336274	0.416811	0.0187267	0.0502102
CKM	-2.0626	0.0393854	-0.336296	0.416811	-0.020804	0.0167774
EED	2.06135	0.0395049	0.336092	0.417203	-0.174016	-0.28172
RPL39L	-2.06114	0.0395249	-0.336057	0.417203	0.0206016	0.0731264
IL23A	2.06033	0.0396021	0.335926	0.417203	-0.0375246	-0.075743
IL36A	-2.06057	0.0395788	-0.335966	0.417203	-0.221891	-0.171435
SLC25A23	-2.06108	0.0395305	-0.336048	0.417203	-0.0095838	0.0177016
SHANK1	-2.06041	0.0395945	-0.335939	0.417203	-0.00428588	0.0296087
DOLK	2.06029	0.0396058	0.335919	0.417203	-0.0824817	-0.173979
EMP2	-2.05918	0.039712	-0.335739	0.417952	-0.0116273	0.0412403
CEACAM3	2.05904	0.0397259	0.335715	0.417952	0.0759699	0.0359943
CARNMT1	-2.05841	0.0397867	-0.335612	0.418335	-0.141116	-0.0836055
SYT16	-2.05764	0.0398599	-0.335488	0.418831	-0.0597618	-0.0206172
CRACD	2.05726	0.0398967	0.335426	0.418831	0.105128	0.051963
FIZ1	-2.05715	0.0399073	-0.335408	0.418831	0.0304801	0.0719285
SUPT5H	2.05611	0.0400078	0.335238	0.418926	-1.15518	-1.27004
L3HYPDH	2.05578	0.0400401	0.335183	0.418926	-0.0606151	-0.106495
USP43	2.05563	0.0400544	0.335159	0.418926	-0.0219861	-0.054949
ICMT	-2.05554	0.0400633	-0.335144	0.418926	-0.302649	-0.227967
TRAPPC6A	-2.05631	0.039989	-0.335269	0.418926	-0.157449	-0.114784
CATSPER3	2.05555	0.0400621	0.335146	0.418926	-0.058477	-0.0953732
TRAF2	-2.0546	0.0401535	-0.334992	0.419612	-0.47513	-0.357029
REX1BD	2.05393	0.0402188	0.334882	0.420039	-0.110754	-0.164301
SKA3	-2.05364	0.0402469	-0.334835	0.420075	-1.05069	-0.950595
SFR1	2.05264	0.0403442	0.334672	0.420834	-0.190684	-0.25119
COPS4	-2.05177	0.0404283	-0.334531	0.421455	-1.17182	-1.07086
FUT5	2.05044	0.0405585	0.334313	0.422554	-0.0275658	-0.0662006
EPHA10	-2.05014	0.0405881	-0.334264	0.422605	-0.26013	-0.219013
CFAP299	-2.04943	0.0406569	-0.334149	0.423064	-0.0364091	-0.00383176
GANAB	-2.04892	0.0407069	-0.334066	0.423327	-0.246218	-0.177569
SPRTN	-2.04828	0.0407695	-0.333962	0.423721	-1.09645	-1.0046
RUNX2	2.04797	0.0408007	0.33391	0.423787	-0.229826	-0.292705
GAPT	2.04759	0.0408381	0.333848	0.423919	-0.0504489	-0.0915709
PLAC1	2.04635	0.0409601	0.333646	0.424833	0.152876	0.120174
MIGA2	-2.04619	0.0409758	-0.33362	0.424833	-0.106385	-0.063167
GJA5	2.04537	0.041056	0.333487	0.425031	-0.0893022	-0.13271
BRF1	2.04524	0.0410696	0.333465	0.425031	-0.984677	-1.07138
S100A12	-2.04535	0.0410584	-0.333483	0.425031	-0.108838	-0.0703881
ZNF473	-2.04393	0.041199	-0.333251	0.425094	-0.0536851	-0.0258094
CHCHD4	-2.0447	0.0411222	-0.333378	0.425094	-1.08071	-0.990491
EHMT2	-2.04467	0.0411259	-0.333372	0.425094	-0.391999	-0.33309
TRIB2	2.04367	0.0412247	0.333209	0.425094	-0.0271782	-0.0682577
CD55	2.04387	0.0412045	0.333242	0.425094	-0.189332	-0.239322
CLUL1	2.04442	0.0411501	0.333332	0.425094	0.128441	0.09532
EPHA4	-2.04282	0.041309	-0.33307	0.425451	-0.0357371	-0.00281943
ZNF235	2.04282	0.041309	0.33307	0.425451	-0.0509216	-0.0925152
TM6SF1	-2.04096	0.0414931	-0.332768	0.425492	0.0331193	0.0764583
PXDN	-2.04102	0.0414873	-0.332778	0.425492	0.00801987	0.0420535
AHCTF1	-2.04103	0.041487	-0.332778	0.425492	-1.25739	-1.16038
CPEB2	2.04219	0.0413709	0.332968	0.425492	0.116262	0.0776742
GTSE1	2.03981	0.0416079	0.332581	0.425492	-0.184581	-0.258077
MSTN	2.03988	0.0416008	0.332592	0.425492	0.0509464	0.0137623
METTL13	2.04022	0.0415675	0.332646	0.425492	0.0210242	-0.0169293
QSOX2	2.04028	0.041561	0.332657	0.425492	0.0852715	0.0474662
P3H1	2.04035	0.0415548	0.332667	0.425492	-0.185139	-0.247088
SCFD2	2.04076	0.0415137	0.332734	0.425492	-0.102707	-0.147892
HAL	2.04249	0.041341	0.333018	0.425492	-0.0706594	-0.105079
PLA2G4D	2.03978	0.0416115	0.332575	0.425492	-0.0795821	-0.125159
ORAI3	2.03947	0.0416422	0.332524	0.425552	-0.0106679	-0.0535379
ASAP3	2.03885	0.0417036	0.332424	0.425925	-0.0472982	-0.0882037
TLE3	-2.03856	0.0417334	-0.332376	0.42593	-0.125004	-0.0581041
STIM2	2.03835	0.041754	0.332342	0.42593	0.0249156	-0.0123799
LTN1	2.03806	0.0417836	0.332294	0.425979	-0.180886	-0.227923
SET	-2.03755	0.0418339	-0.332212	0.425984	-0.180795	-0.117473
ZCCHC17	-2.03757	0.0418322	-0.332215	0.425984	-0.06293	-0.0206116
GTPBP3	-2.03687	0.0419026	-0.332101	0.42616	-0.104703	-0.0641509
SMYD5	-2.03677	0.0419127	-0.332084	0.42616	-0.124314	-0.0780794
CTNNA1	-2.03639	0.0419509	-0.332022	0.42616	-0.229238	-0.143521
SWSAP1	2.03648	0.0419419	0.332037	0.42616	-0.0718192	-0.121174
DNMT3B	2.03585	0.0420046	0.331935	0.426453	-4.45423e-05	-0.0404793
PCDHGC3	2.03476	0.042115	0.331756	0.427066	-0.10806	-0.152186
QPCT	2.03499	0.0420914	0.331795	0.427066	-0.012249	-0.0508867
ATP2A3	-2.03316	0.0422767	-0.331495	0.427692	-0.0543917	-0.0138308
RPTOR	-2.03337	0.0422552	-0.33153	0.427692	-0.952929	-0.850504
ZNF138	-2.03352	0.0422397	-0.331555	0.427692	-0.0204367	0.02584
SKP1	-2.03366	0.0422258	-0.331577	0.427692	-1.67599	-1.56739
NACA	-2.03253	0.0423398	-0.331394	0.428078	-1.37809	-1.27322
PSMD7	2.03218	0.0423753	0.331337	0.428183	-1.30942	-1.45764
GDA	2.03178	0.042416	0.331271	0.428341	0.102257	0.0629795
PSMD13	-2.03121	0.0424744	-0.331177	0.428425	-1.10085	-0.998883
VPS53	-2.03139	0.0424562	-0.331207	0.428425	-0.648742	-0.579424
GZMB	-2.03066	0.0425305	-0.331087	0.428486	-0.0831626	-0.0337957
TPRG1L	2.03073	0.0425227	0.3311	0.428486	-0.0316943	-0.0786088
SETD9	2.02993	0.0426046	0.330969	0.428534	0.0212983	-0.0211752
ATRX	2.0299	0.0426078	0.330964	0.428534	-0.234375	-0.30467
DBX2	2.02987	0.0426105	0.330959	0.428534	-0.105754	-0.147192
ANKRD6	2.02946	0.0426523	0.330892	0.428704	0.0247605	-0.0133891
BICD1	2.02819	0.042782	0.330685	0.42905	-0.0708802	-0.112754
TECPR1	-2.02751	0.0428514	-0.330574	0.42905	-0.158655	-0.120619
KLHL30	2.02796	0.0428059	0.330647	0.42905	0.00238671	-0.0362981
USP38	-2.0274	0.0428624	-0.330557	0.42905	-0.130488	-0.074682
GNPAT	2.02784	0.0428181	0.330628	0.42905	0.0896229	0.0462964
PRKD3	2.02807	0.0427939	0.330666	0.42905	0.028185	-0.0177832
CD84	-2.02881	0.042719	-0.330786	0.42905	-0.00469106	0.0345306
ARPC2	-2.02699	0.0429051	-0.330489	0.429145	-0.599861	-0.531426
WNK3	2.02682	0.042922	0.330462	0.429145	-0.0219398	-0.0564635
OPHN1	2.02611	0.0429944	0.330347	0.429367	0.0331899	-0.00146265
ST8SIA5	-2.02632	0.0429729	-0.330381	0.429367	0.0256601	0.0622475
WDR17	2.02581	0.0430256	0.330298	0.429427	0.0920265	0.0551701
NINL	2.02547	0.0430606	0.330242	0.4295	0.14172	0.107708
NUDT8	-2.02501	0.0431081	-0.330167	0.4295	-0.224971	-0.180754
ATP13A2	-2.02501	0.0431075	-0.330168	0.4295	-0.0314663	0.0133951
RAVER1	2.02268	0.0433483	0.329787	0.430437	-0.0228957	-0.0737821
TOM1	2.02297	0.043318	0.329835	0.430437	-0.00118886	-0.051505
DDX6	-2.02257	0.043359	-0.32977	0.430437	-0.905093	-0.809889
MAPK3	2.02249	0.0433676	0.329756	0.430437	-0.0314759	-0.0791212
OPN4	2.02222	0.0433957	0.329712	0.430437	0.00242873	-0.0345246
BAZ2A	2.02214	0.0434035	0.3297	0.430437	-0.142075	-0.190175
HTT	-2.02287	0.0433287	-0.329818	0.430437	-0.281516	-0.2167
NCF4	-2.02363	0.0432502	-0.329942	0.430437	0.0323976	0.0625017
RABIF	-2.02087	0.043536	-0.329491	0.431251	-0.341921	-0.248944
ALG13	2.02098	0.0435239	0.32951	0.431251	-0.534603	-0.671454
SLC9A3R1	2.02057	0.0435662	0.329444	0.431301	0.0103729	-0.0279424
ZBTB45	2.01989	0.043637	0.329333	0.431751	-0.0905588	-0.141273
PIK3R1	2.01907	0.0437224	0.329199	0.432214	-0.106584	-0.175377
THRAP3	-2.01896	0.0437343	-0.32918	0.432214	-0.409377	-0.349455
EPB41L1	-2.01741	0.0438957	-0.328928	0.432675	-0.0286982	0.00578827
CXCR5	-2.01726	0.0439118	-0.328903	0.432675	0.033414	0.0719268
FAM111B	2.01706	0.0439327	0.32887	0.432675	0.0704648	0.0306053
MRPS23	2.0173	0.0439072	0.32891	0.432675	-0.45544	-0.585594
GPRIN2	2.01786	0.0438488	0.329001	0.432675	-0.0868482	-0.132282
MDGA1	2.01797	0.0438377	0.329018	0.432675	-0.0443942	-0.0780749
DERL2	2.01654	0.0439868	0.328786	0.432959	-0.258531	-0.361597
NRK	2.01591	0.0440525	0.328683	0.433356	0.153342	0.116744
SMPD3	-2.0154	0.0441065	-0.328599	0.433633	-0.178889	-0.129824
NLRP2	-2.01495	0.0441532	-0.328527	0.433633	-0.0843423	-0.0463629
RETNLB	-2.01447	0.0442034	-0.328449	0.433633	-0.0311416	0.00939182
TAAR5	2.01443	0.0442074	0.328443	0.433633	0.17494	0.136144
PEDS1	2.01473	0.0441759	0.328492	0.433633	0.0262619	-0.0313717
LRIT3	-2.01407	0.0442461	-0.328383	0.433764	0.0869341	0.118835
INTU	-2.01353	0.0443027	-0.328295	0.43407	-0.0502862	-0.0118254
ERCC4	2.0124	0.0444213	0.328111	0.434082	-0.229727	-0.291016
AREL1	2.01207	0.0444562	0.328058	0.434082	0.00918455	-0.0322496
PKP3	2.01218	0.0444443	0.328076	0.434082	0.115736	0.0740148
RTP5	-2.01264	0.044396	-0.32815	0.434082	-0.00260581	0.038813
GPATCH2L	-2.01281	0.0443785	-0.328178	0.434082	-0.033186	0.0049202
TMEM25	-2.01304	0.0443546	-0.328214	0.434082	0.0718453	0.1045
ZNF180	2.01169	0.0444961	0.327996	0.434224	0.0620219	0.0266154
VARS2	-2.01139	0.0445279	-0.327947	0.434287	-0.58768	-0.486574
RPRM	-2.01086	0.0445847	-0.327859	0.434593	0.0258779	0.0641254
CIDEC	-2.01043	0.04463	-0.32779	0.434786	-0.0377229	0.000137122
RASA1	2.00888	0.0447939	0.327538	0.43596	0.0449085	-0.000959356
TMEM165	-2.00862	0.0448215	-0.327495	0.43596	-0.235615	-0.16412
CYSTM1	-2.00857	0.0448269	-0.327487	0.43596	0.110698	0.145441
CPNE5	2.00713	0.0449802	0.327252	0.437203	-0.094866	-0.135428
DTX4	2.00587	0.045115	0.327046	0.43801	0.0736568	0.0372626
ADAMTS19	-2.00551	0.0451532	-0.326988	0.43801	0.0395046	0.0726013
FGF2	2.00596	0.0451049	0.327062	0.43801	0.0716291	0.0343646
IL2RA	-2.0054	0.0451657	-0.326969	0.43801	-0.0764745	-0.0390678
TLR2	2.00502	0.0452058	0.326908	0.438115	0.0808462	0.0467768
RIMKLB	2.00482	0.0452277	0.326875	0.438115	0.0368425	-0.00440236
C2CD4C	2.00439	0.0452739	0.326804	0.438314	0.168489	0.131724
KDELR2	2.00223	0.045506	0.326452	0.438328	-0.118045	-0.169401
PPID	-2.00313	0.0454089	-0.326599	0.438328	0.0271768	0.0633408
CASTOR2	-2.00266	0.0454598	-0.326522	0.438328	-0.15345	-0.10728
NOPCHAP1	2.00236	0.0454915	0.326474	0.438328	-0.694451	-0.760413
CDHR5	2.00285	0.0454392	0.326553	0.438328	-0.0149686	-0.0464178
GRXCR1	2.00316	0.0454051	0.326605	0.438328	0.0475936	0.00589069
R3HDM1	2.00351	0.0453682	0.326661	0.438328	0.0371605	-0.00700738
C1orf105	2.0038	0.0453373	0.326708	0.438328	0.107971	0.0687573
BAIAP2L2	-2.00381	0.045336	-0.32671	0.438328	-0.0380823	0.00363459
ZNF133	2.00117	0.0456198	0.32628	0.43893	0.112265	0.0740855
RABGGTA	-2.00121	0.045616	-0.326286	0.43893	-1.36748	-1.26527
PHRF1	2.00059	0.0456826	0.326185	0.439288	0.000364093	-0.0359951
CLPB	1.99951	0.0457988	0.32601	0.439974	-0.195433	-0.275405
DNAH3	1.99769	0.0459964	0.325713	0.439974	-0.070805	-0.102091
MAP4K3	1.99664	0.0461114	0.325541	0.439974	0.0296109	-0.0127976
GLIS3	-1.99718	0.0460526	-0.325629	0.439974	0.107463	0.145841
CBFB	1.99637	0.0461398	0.325498	0.439974	-0.110375	-0.255304
P2RY10	1.99668	0.0461068	0.325547	0.439974	-0.00413622	-0.0353931
SHISA4	1.99654	0.0461216	0.325525	0.439974	0.0320971	-0.00343791
DBF4B	-1.99931	0.0458204	-0.325977	0.439974	-0.293447	-0.247374
USP49	-1.99886	0.0458698	-0.325903	0.439974	0.0543572	0.0867744
RFNG	-1.99882	0.0458744	-0.325896	0.439974	0.00475264	0.0440905
BMP6	-1.99864	0.0458936	-0.325867	0.439974	-0.0785044	-0.044597
PPCDC	-1.99649	0.0461267	-0.325518	0.439974	-0.20429	-0.104539
PEX5	-1.99709	0.0460617	-0.325615	0.439974	-0.192316	-0.137863
BMP15	-1.99807	0.0459557	-0.325774	0.439974	0.102033	0.134609
PTPRK	-1.99726	0.0460431	-0.325643	0.439974	0.000914972	0.0327948
RSAD1	1.99583	0.0461995	0.325409	0.440298	-0.325113	-0.388186
ADAMTS18	-1.99496	0.0462936	-0.325268	0.440443	0.0893016	0.122763
ACVR1C	-1.99494	0.0462963	-0.325264	0.440443	0.0227211	0.0767695
ZNF589	-1.99469	0.0463235	-0.325224	0.440443	-0.0308585	0.00350795
TRIM71	1.99469	0.0463238	0.325223	0.440443	0.0459345	0.00403192
RHPN2	-1.99451	0.0463434	-0.325194	0.440443	-0.0525767	-0.0113187
RLN2	1.99425	0.0463712	0.325152	0.440462	0.0869093	0.0396142
STXBP1	-1.99349	0.0464545	-0.325028	0.440978	-0.178526	-0.133982
VSIG1	-1.99329	0.0464771	-0.324995	0.440978	-0.043044	-0.00947558
RIN3	1.99163	0.0466591	0.324724	0.44197	0.0444426	0.00896087
RHCE	-1.99208	0.0466099	-0.324797	0.44197	0.0696651	0.111041
TSTD2	-1.99169	0.0466527	-0.324734	0.44197	-0.0391732	-0.00221952
SIL1	-1.99124	0.0467017	-0.324661	0.442128	-0.0666441	-0.0312386
RHOBTB1	1.99066	0.0467656	0.324567	0.442358	0.026732	-0.00653078
WDR12	-1.99008	0.0468294	-0.324472	0.442358	-1.44308	-1.33743
HOXB6	1.99037	0.046798	0.324519	0.442358	-0.0500157	-0.0888688
TTF2	1.99009	0.0468289	0.324473	0.442358	-0.644611	-0.732289
FOXP3	-1.98823	0.0470344	-0.32417	0.442946	0.0403392	0.0741821
SPATA45	-1.9888	0.0469714	-0.324263	0.442946	-0.073248	-0.0325462
ADGRG6	-1.98913	0.0469343	-0.324317	0.442946	0.0586672	0.0887363
ABCA1	1.98875	0.0469763	0.324255	0.442946	0.0649157	0.0289232
CXorf38	1.98848	0.0470064	0.324211	0.442946	0.0674141	0.031364
GLS2	1.98811	0.047047	0.324151	0.442946	-0.106657	-0.152098
COL17A1	-1.98779	0.0470835	-0.324098	0.443046	-0.108161	-0.0697964
PDC	1.98733	0.0471338	0.324024	0.443276	-0.0148149	-0.0478506
FEZ1	-1.9869	0.0471813	-0.323954	0.443348	0.0415854	0.0826528
GLIPR1	1.98679	0.0471933	0.323936	0.443348	-0.108542	-0.147765
NGEF	1.9858	0.0473038	0.323774	0.443655	0.0362674	0.0114453
LGMN	-1.98613	0.0472675	-0.323827	0.443655	-0.0286941	0.0061325
RTF2	-1.98597	0.047285	-0.323802	0.443655	-1.48372	-1.3808
SFI1	-1.98533	0.0473564	-0.323697	0.443685	-0.116402	-0.077721
TMEM260	1.98531	0.0473589	0.323693	0.443685	0.00945235	-0.0395201
IRGC	-1.98426	0.0474756	-0.323523	0.444535	-0.0591174	-0.0134143
MAP2K6	1.98351	0.0475596	0.3234	0.444591	-0.0135275	-0.0448133
PRKCZ	-1.98395	0.0475101	-0.323472	0.444591	-0.143779	-0.097509
NEIL3	-1.98369	0.0475394	-0.323429	0.444591	0.100837	0.132795
PIAS1	-1.98323	0.0475909	-0.323354	0.444641	-0.250293	-0.182197
FGF4	-1.98264	0.0476567	-0.323258	0.445013	-0.087554	-0.0372798
KCNH1	-1.98216	0.0477102	-0.323181	0.445269	0.102329	0.135542
RPL12	1.98152	0.0477821	0.323076	0.445697	-2.36672	-2.53988
INHBA	1.98081	0.0478617	0.32296	0.446085	0.127768	0.098416
ANXA9	1.98069	0.0478758	0.32294	0.446085	-0.0799476	-0.123804
HNRNPLL	1.98012	0.0479397	0.322847	0.446437	-0.0157672	-0.0535535
MYO6	1.97986	0.0479685	0.322806	0.446462	-0.03746	-0.0826907
H2BC5	1.97809	0.048168	0.322517	0.446486	-0.418047	-0.483065
SLC1A2	1.97774	0.0482079	0.32246	0.446486	0.0466451	0.00690027
RPF2	-1.97902	0.0480634	-0.322668	0.446486	-1.44663	-1.33089
SLC44A5	-1.97747	0.0482378	-0.322417	0.446486	-0.0514757	-0.0204375
PPIG	-1.97735	0.0482522	-0.322396	0.446486	-0.0379777	0.00455122
TMEM38A	1.97841	0.0481316	0.32257	0.446486	0.00629771	-0.036114
THAP9	-1.97676	0.0483187	-0.3223	0.446486	-0.135553	-0.105995
LMAN1L	-1.97675	0.0483198	-0.322298	0.446486	0.00240607	0.0378622
MDH2	1.97637	0.0483626	0.322237	0.446486	-0.0211852	-0.0847808
C1QTNF7	1.97641	0.0483582	0.322243	0.446486	0.128455	0.0952717
RARB	1.97647	0.048352	0.322252	0.446486	-0.0219884	-0.0608847
SMIM15	1.97658	0.0483392	0.32227	0.446486	0.036674	0.00562757
SLC35E1	1.9777	0.0482121	0.322454	0.446486	0.0100789	-0.0297562
GPER1	-1.97941	0.0480191	-0.322732	0.446486	0.0415905	0.0771473
BDKRB1	-1.97717	0.0482727	-0.322366	0.446486	0.0749872	0.109117
BTNL3	-1.97595	0.0484104	-0.322168	0.446686	0.0403013	0.0787326
TOMM20	1.97556	0.0484544	0.322105	0.446852	-0.591379	-0.672574
USP10	1.9753	0.0484838	0.322063	0.446882	-0.472341	-0.553602
KLHL40	-1.97364	0.048673	-0.321791	0.446995	-0.0521469	-0.0134161
ACTG1	-1.97311	0.0487336	-0.321705	0.446995	-0.642765	-0.549433
LRFN4	1.9729	0.0487573	0.321671	0.446995	-0.0267434	-0.0691979
H2BC17	1.97318	0.0487258	0.321716	0.446995	-0.167672	-0.212369
FCGR2B	1.97343	0.0486976	0.321756	0.446995	-0.0507356	-0.0878753
ELFN1	1.97349	0.0486898	0.321767	0.446995	0.0410146	0.00081123
TCP1	1.97412	0.0486184	0.32187	0.446995	-1.76646	-1.88152
GPANK1	1.97439	0.0485875	0.321914	0.446995	-0.0411848	-0.0785759
RPP40	1.97464	0.0485596	0.321954	0.446995	-0.807154	-0.931307
CYCS	-1.9733	0.0487121	-0.321736	0.446995	-0.759585	-0.634159
SFRP1	-1.97156	0.0489103	-0.321453	0.447677	0.0231701	0.0662376
MNX1	1.97174	0.04889	0.321482	0.447677	0.127998	0.0936599
PRSS35	1.97187	0.0488757	0.321502	0.447677	0.0397038	0.00306176
ATF6B	-1.97036	0.049048	-0.321257	0.448418	-0.219233	-0.176788
CPN2	-1.96995	0.0490948	-0.32119	0.448418	-0.0107384	0.0354867
SNX14	1.96994	0.0490961	0.321188	0.448418	-0.094405	-0.13612
TDRD7	1.97008	0.0490799	0.321211	0.448418	0.0356682	0.00450407
GTSF1	-1.96966	0.0491281	-0.321143	0.448471	-0.120325	-0.0804499
DNAJC11	-1.96727	0.0494035	-0.320753	0.448527	-0.793045	-0.668613
PGGT1B	-1.96691	0.0494449	-0.320694	0.448527	-0.607659	-0.5303
RGS21	-1.96821	0.0492957	-0.320905	0.448527	-0.00158595	0.0374244
EPO	-1.96775	0.0493483	-0.320831	0.448527	0.0271248	0.0641349
IFT57	1.96665	0.0494751	0.320652	0.448527	-0.162488	-0.210977
COPZ1	-1.9693	0.0491702	-0.321083	0.448527	-1.58307	-1.4866
MYO9A	-1.96689	0.0494468	-0.320692	0.448527	-0.141299	-0.103889
MANSC4	1.96705	0.049429	0.320717	0.448527	-0.0280758	-0.0650713
ITSN1	1.96862	0.0492478	0.320973	0.448527	-0.0665364	-0.0942668
FSTL1	1.96877	0.0492311	0.320997	0.448527	0.0131684	-0.0195929
CCDC85A	-1.96913	0.0491891	-0.321056	0.448527	0.016497	0.0527034
VAMP5	-1.96685	0.0494515	-0.320685	0.448527	0.0388271	0.0864759
PRKACG	-1.96825	0.0492901	-0.320913	0.448527	-0.238042	-0.195256
KIR3DL3	1.96611	0.0495371	0.320564	0.448852	0.188984	0.149127
PBLD	1.96534	0.049627	0.320437	0.449121	0.0277817	-0.00945322
GALNT5	1.96495	0.0496719	0.320374	0.449121	-0.0033402	-0.0358728
CALHM1	1.9656	0.049597	0.32048	0.449121	0.0311903	-0.0108223
PUS7L	-1.96515	0.0496488	-0.320407	0.449121	-0.0711461	-0.0379436
YY1	1.9646	0.0497128	0.320317	0.449254	-0.606951	-0.694949
SYNDIG1L	-1.96274	0.0499283	-0.320014	0.450963	-0.0745022	-0.0307553
ST8SIA4	1.96235	0.0499736	0.319951	0.451133	0.121968	0.081836
SSH3	-1.96168	0.050052	-0.319841	0.451603	-0.153423	-0.114178
BTK	1.96125	0.0501022	0.319771	0.451818	-0.00357056	-0.0395235
SLC4A3	1.96098	0.0501333	0.319728	0.45186	0.0701482	0.038472
CCDC89	-1.96007	0.0502403	-0.319579	0.45211	-0.0446364	-0.0147126
PACS2	1.96041	0.0502001	0.319635	0.45211	0.117806	0.075013
HOXB8	1.96029	0.0502148	0.319614	0.45211	0.0749056	0.0306964
TCF23	-1.95935	0.0503242	-0.319462	0.452514	0.0208873	0.0555929
KEAP1	1.95923	0.0503381	0.319442	0.452514	-0.0409743	-0.187419
PEX12	-1.95845	0.05043	-0.319315	0.452627	-0.135924	-0.0876196
VN1R1	1.95852	0.0504215	0.319327	0.452627	0.0616113	0.0215997
ACTR2	-1.95865	0.050407	-0.319347	0.452627	-1.37476	-1.25047
SLC25A52	-1.9582	0.0504596	-0.319274	0.452654	-0.128409	-0.088098
B4GALT3	1.95726	0.0505706	0.31912	0.453412	-0.145832	-0.190446
MICALL2	1.95609	0.0507079	0.31893	0.453453	0.0485552	0.0130953
FICD	1.95597	0.0507217	0.318911	0.453453	-0.0594166	-0.0944711
GPR6	-1.95564	0.0507606	-0.318857	0.453453	-0.0328351	5.13422e-05
SCN1A	-1.95564	0.0507604	-0.318857	0.453453	-0.087363	-0.0589653
ARHGAP17	-1.95632	0.0506811	-0.318967	0.453453	-0.0442534	-0.00638112
TRIM46	1.95644	0.0506661	0.318988	0.453453	-0.142231	-0.190847
FAU	1.95598	0.0507207	0.318912	0.453453	-2.26303	-2.4124
TEX264	-1.95534	0.0507959	-0.318808	0.453531	-0.048028	-0.0126108
PLCH1	-1.95479	0.0508612	-0.318718	0.45361	0.0621866	0.0976681
TARM1	1.95397	0.0509581	0.318585	0.45361	0.0431321	0.00647009
PHLPP1	-1.95348	0.0510169	-0.318504	0.45361	-0.00563427	0.0399776
LMBR1L	1.95366	0.0509947	0.318534	0.45361	-0.144138	-0.182499
BMP4	-1.95397	0.0509589	-0.318583	0.45361	-0.033206	0.0168056
TCTE1	-1.95451	0.0508941	-0.318673	0.45361	-0.156078	-0.115764
ABLIM3	-1.95391	0.0509654	-0.318574	0.45361	-0.0443131	-0.0105245
MID2	1.95439	0.0509087	0.318653	0.45361	-0.0407112	-0.0777491
PRC1	-1.95293	0.0510819	-0.318414	0.453681	-1.50418	-1.38045
LXN	-1.9529	0.051085	-0.31841	0.453681	0.0511767	0.0901716
AP2M1	-1.95265	0.0511149	-0.318369	0.453681	-0.896932	-0.77025
TMEM74B	-1.95233	0.0511531	-0.318317	0.453681	0.0591059	0.100115
RFTN1	-1.95223	0.0511642	-0.318301	0.453681	0.00457145	0.0408698
AKR1E2	-1.95207	0.051184	-0.318274	0.453681	0.146718	0.17921
INTS12	1.95109	0.0513003	0.318115	0.454477	-0.358204	-0.447435
SRRM1	-1.95065	0.0513527	-0.318043	0.454706	-0.906311	-0.834617
PHKG2	1.95017	0.0514103	0.317964	0.45498	-0.0665335	-0.105375
SIGLEC1	1.94935	0.0515075	0.317832	0.455336	0.00745893	-0.0316466
POLD1	-1.94916	0.0515304	-0.3178	0.455336	-2.24802	-2.11641
RNF185	-1.94929	0.0515157	-0.31782	0.455336	-0.0397951	-0.00604806
KRT1	-1.94876	0.051578	-0.317735	0.455522	-0.0947903	-0.0584585
CENPI	1.94806	0.0516629	0.31762	0.456035	-0.60239	-0.669584
RMND5B	1.94761	0.0517163	0.317547	0.456272	0.0675297	0.0326895
PIGU	-1.94735	0.0517472	-0.317505	0.456309	-0.222183	-0.180189
ANKS1B	1.94698	0.0517917	0.317445	0.456466	0.0677466	0.0368587
SYNGR1	1.94317	0.052251	0.316823	0.456733	-0.0030953	-0.0430754
ALKBH2	-1.94376	0.0521793	-0.31692	0.456733	-0.0915424	-0.0593846
LIX1L	1.94524	0.0520005	0.317162	0.456733	-0.0763431	-0.117311
RBM3	1.94587	0.0519251	0.317264	0.456733	-0.0133545	-0.0430331
SLC2A4	1.94643	0.0518573	0.317356	0.456733	0.0444051	0.0172109
FAM50A	1.94297	0.0522751	0.316791	0.456733	-0.339165	-0.509498
TM2D1	-1.94381	0.0521733	-0.316928	0.456733	-0.177318	-0.120939
KALRN	1.94332	0.0522328	0.316848	0.456733	-0.049233	-0.0867806
RHOV	-1.94296	0.0522759	-0.31679	0.456733	-0.119437	-0.0796722
METTL9	-1.94587	0.0519248	-0.317264	0.456733	-0.00780186	0.0353736
SCGB2A2	-1.9451	0.0520174	-0.317139	0.456733	-0.0803134	-0.0407364
TNNT3	-1.94487	0.0520451	-0.317101	0.456733	0.131252	0.166173
IRF2BP2	-1.94309	0.0522602	-0.316811	0.456733	-0.275647	-0.187426
SLC35A3	-1.94418	0.0521288	-0.316988	0.456733	-0.223125	-0.179104
PRIMA1	-1.9441	0.0521388	-0.316975	0.456733	-0.0228779	0.0126384
BAK1	-1.94398	0.0521536	-0.316955	0.456733	-0.366456	-0.30752
NAT16	-1.94484	0.0520498	-0.317095	0.456733	-0.0894528	-0.0439141
ZSWIM3	1.94257	0.0523236	0.316725	0.456917	0.0989199	0.0665764
LY6G5C	1.9422	0.0523679	0.316666	0.45695	0.064487	0.0298295
SNCA	1.94153	0.05245	0.316555	0.45695	0.10725	0.0727872
ATG13	1.94144	0.052461	0.316541	0.45695	0.0335908	-0.0195316
HOXA10	-1.94189	0.0524054	-0.316615	0.45695	-0.104571	-0.0628912
MED12L	-1.94152	0.0524509	-0.316554	0.45695	0.156933	0.19071
GLP1R	-1.94022	0.0526092	-0.316342	0.457149	-0.0306069	0.0060603
IGLON5	-1.93902	0.0527544	-0.316147	0.457149	-0.26105	-0.204117
MRNIP	-1.94052	0.0525727	-0.316391	0.457149	-0.0138824	0.0275556
DPAGT1	1.93859	0.0528073	0.316077	0.457149	-1.29954	-1.48252
GJB3	1.93882	0.0527788	0.316115	0.457149	-0.12807	-0.162716
NAPSA	1.93817	0.052858	0.316009	0.457149	0.116664	0.0803387
OCA2	1.93974	0.0526669	0.316264	0.457149	-0.0418001	-0.0753334
BDH2	1.93982	0.0526574	0.316277	0.457149	0.010549	-0.0405402
GPR87	1.93986	0.0526524	0.316284	0.457149	0.0103652	-0.0313084
MMRN1	-1.93901	0.0527566	-0.316144	0.457149	0.0482326	0.0747927
RPP25	-1.93892	0.0527667	-0.316131	0.457149	0.0580665	0.0955179
ARMC12	-1.93892	0.052767	-0.31613	0.457149	-0.0361411	0.00377663
ABTB1	-1.93829	0.0528441	-0.316027	0.457149	-0.0534951	-0.0178256
ZNF302	-1.93822	0.0528519	-0.316017	0.457149	0.0408773	0.0774003
SUPT3H	1.93718	0.0529793	0.315847	0.457458	-0.0774534	-0.138745
FHOD1	-1.93716	0.0529826	-0.315843	0.457458	-0.0727249	-0.0343134
TRAT1	-1.93758	0.0529306	-0.315912	0.457458	0.0548887	0.0920415
NGLY1	1.93701	0.0530007	0.315819	0.457458	-0.192569	-0.267534
GRK7	-1.93547	0.0531896	-0.315567	0.458858	-0.0953209	-0.0527596
TMEM72	-1.93417	0.0533488	-0.315356	0.459999	-0.0137074	0.02046
SFTA2	-1.93217	0.053596	-0.315029	0.460195	-0.305997	-0.258583
ALOX12	-1.93319	0.0534697	-0.315196	0.460195	0.0478203	0.0866407
TEX36	-1.92962	0.0539116	-0.314614	0.460195	-0.0799123	-0.0523219
PNMT	-1.93008	0.053854	-0.314689	0.460195	-0.189445	-0.143674
FBH1	-1.93024	0.053834	-0.314716	0.460195	-0.023291	0.0116918
STAP1	-1.93026	0.0538324	-0.314718	0.460195	-0.0537091	-0.0197632
MYO1H	-1.93043	0.0538111	-0.314746	0.460195	-0.318316	-0.265085
BPIFA2	-1.93066	0.0537829	-0.314783	0.460195	0.0556944	0.0910502
RTN2	-1.9311	0.0537284	-0.314855	0.460195	0.0235044	0.0592016
CHI3L2	-1.93136	0.0536963	-0.314897	0.460195	-0.134593	-0.0899439
TEX44	-1.93362	0.0534169	-0.315266	0.460195	-0.188951	-0.155667
C2CD3	-1.93217	0.0535954	-0.31503	0.460195	-0.0687821	-0.0303507
C9orf64	1.93258	0.0535453	0.315096	0.460195	0.00872448	-0.0263599
KIFC1	1.93059	0.0537904	0.314773	0.460195	-0.194285	-0.251005
AFAP1L2	1.93027	0.0538301	0.314721	0.460195	-0.0388935	-0.0710584
MYBPC1	1.93264	0.0535371	0.315107	0.460195	0.0192435	-0.0191971
CAPN3	1.93006	0.0538563	0.314686	0.460195	-0.0840361	-0.115829
STRN3	1.92973	0.053898	0.314632	0.460195	-0.17572	-0.217625
CPEB4	1.92942	0.0539364	0.314581	0.460195	0.0690545	0.0198145
PTPN13	1.9319	0.0536285	0.314986	0.460195	0.0832641	0.0444855
ALS2	1.93267	0.0535334	0.315112	0.460195	-0.023595	-0.0484986
CWC27	1.92881	0.0540123	0.314482	0.460613	0.0171979	-0.0272877
CELA1	1.92824	0.0540823	0.31439	0.460979	-0.149425	-0.187257
SHOX2	1.9269	0.05425	0.31417	0.461949	0.0082339	-0.0314008
TET3	-1.92705	0.0542315	-0.314195	0.461949	-0.0618981	-0.0284727
ULK4	-1.92429	0.0545759	-0.313746	0.462004	0.0102996	0.0372396
ASIC5	-1.92473	0.0545211	-0.313817	0.462004	0.0918042	0.121315
INSL3	-1.92489	0.054501	-0.313843	0.462004	-0.0296433	0.00797154
ERBB2	-1.92501	0.0544856	-0.313863	0.462004	-0.483626	-0.378971
DPP7	-1.9252	0.0544621	-0.313894	0.462004	-0.136003	-0.0881315
SPDYE4	-1.92426	0.0545805	-0.31374	0.462004	-0.0655274	-0.0253302
UCN2	-1.92574	0.054395	-0.313981	0.462004	-0.175101	-0.133798
NT5C3B	-1.92586	0.0543801	-0.314001	0.462004	-0.150517	-0.105312
USP40	-1.9261	0.05435	-0.31404	0.462004	-0.071961	-0.0377663
PUS10	1.92622	0.0543354	0.314059	0.462004	0.00379947	-0.0370083
ZNF253	1.92466	0.0545303	0.313805	0.462004	0.0791578	0.0175975
UBL3	-1.92545	0.054431	-0.313934	0.462004	-0.020203	0.0136963
FOXI2	-1.92341	0.0546869	-0.313602	0.462446	0.0519038	0.0914031
FGF1	-1.92343	0.0546848	-0.313604	0.462446	-0.113228	-0.0764804
TMEM106A	-1.92304	0.0547329	-0.313542	0.462607	-0.156895	-0.116347
HEYL	-1.92201	0.0548629	-0.313373	0.463441	-0.0033089	0.0254449
ACAD9	1.92183	0.0548858	0.313344	0.463441	-0.211364	-0.270232
AP1G1	1.92138	0.0549422	0.313271	0.46346	0.0420728	-0.0262255
MYL12B	-1.92149	0.0549285	-0.313289	0.46346	-0.0369192	0.00813409
TBC1D23	1.91897	0.0552477	0.312877	0.463523	-0.0107581	-0.0495941
SERINC5	1.91902	0.0552409	0.312886	0.463523	0.069837	0.040449
CDR2L	1.91903	0.0552399	0.312887	0.463523	0.154316	0.119149
RPL37	1.91971	0.0551536	0.312998	0.463523	-1.4559	-1.60095
GABRR1	1.91981	0.0551414	0.313014	0.463523	0.0507973	0.0211691
KIAA1210	1.92024	0.0550868	0.313084	0.463523	0.149807	0.118345
C3orf70	-1.91916	0.0552231	-0.312909	0.463523	-0.0792689	-0.0413122
LAMP1	-1.91977	0.0551458	-0.313008	0.463523	0.0583623	0.0894526
PTPRE	-1.92058	0.0550432	-0.31314	0.463523	-0.0891854	-0.0537471
NRM	-1.92078	0.0550185	-0.313172	0.463523	-0.160756	-0.127174
PYROXD1	-1.92098	0.0549923	-0.313206	0.463523	-0.819652	-0.719761
ZNF419	1.91828	0.055334	0.312766	0.463858	0.120442	0.0786798
JAK1	1.91822	0.055342	0.312756	0.463858	-0.04993	-0.108297
LARP4B	-1.9178	0.0553956	-0.312687	0.46408	-0.215903	-0.169536
MAP1S	-1.91749	0.0554355	-0.312636	0.464127	0.0175604	0.0603906
RUFY2	-1.91733	0.0554554	-0.31261	0.464127	-0.175792	-0.139533
HERC6	-1.91661	0.0555469	-0.312493	0.464438	-0.028261	0.0110673
CLOCK	-1.91671	0.0555337	-0.31251	0.464438	-0.0631643	-0.0318382
TGM5	1.91607	0.0556158	0.312405	0.464561	0.079141	0.0476301
SEC23A	1.91621	0.0555973	0.312428	0.464561	-0.0852143	-0.131499
MTFR1L	1.91546	0.0556929	0.312306	0.464863	0.0221985	-0.0124527
RHBDL1	1.91536	0.0557064	0.312289	0.464863	-0.012593	-0.0587338
SOAT2	-1.9149	0.0557647	-0.312214	0.465123	-0.135788	-0.101764
NOXO1	-1.91436	0.0558335	-0.312127	0.465331	-0.106341	-0.072175
ZNF627	-1.91428	0.0558441	-0.312113	0.465331	-0.104421	-0.0704214
MPDZ	-1.91264	0.0560538	-0.311846	0.466637	0.0527834	0.0854789
RAD18	1.91242	0.0560826	0.311809	0.466637	-0.109362	-0.145467
PSG11	-1.91244	0.0560803	-0.311812	0.466637	-0.149588	-0.0969492
ACKR3	-1.91204	0.0561309	-0.311748	0.466812	0.0188144	0.0498691
CHRNA3	-1.91138	0.0562154	-0.311641	0.467287	0.00966213	0.0402246
SMARCA4	1.91103	0.0562613	0.311583	0.46732	-0.295575	-0.400376
ADM5	1.91093	0.056274	0.311567	0.46732	-0.0262065	-0.0579396
DPP8	-1.91041	0.0563412	-0.311481	0.467405	-0.175465	-0.139935
PDAP1	1.91041	0.0563405	0.311482	0.467405	-0.513021	-0.613343
ALKBH3	1.91021	0.0563662	0.31145	0.467405	-0.111022	-0.151886
GJA9	-1.90907	0.0565132	-0.311264	0.467491	-0.134591	-0.101433
APOO	-1.90907	0.056513	-0.311264	0.467491	0.0849736	0.113294
CALML3	-1.90909	0.0565115	-0.311266	0.467491	0.0705966	0.108108
KCTD13	-1.90944	0.0564653	-0.311324	0.467491	-0.0305374	0.00736452
EGR2	-1.90949	0.0564599	-0.311331	0.467491	-0.25686	-0.203434
VCPKMT	1.90835	0.056606	0.311147	0.468033	-0.138649	-0.182526
SLC52A1	-1.90794	0.0566592	-0.31108	0.468246	0.000692302	0.0399252
AARD	-1.90773	0.056687	-0.311045	0.468249	-0.151666	-0.111422
IGSF22	1.90739	0.0567308	0.31099	0.468385	-0.0348862	-0.0693846
KPTN	-1.90599	0.0569122	-0.310762	0.469656	-0.126012	-0.0898282
WASF1	-1.90536	0.0569944	-0.310658	0.470108	0.0658016	0.0942899
SLC25A28	1.90395	0.0571779	0.310429	0.470714	0.0573583	-0.044454
MICOS10	1.90405	0.0571644	0.310446	0.470714	-0.276159	-0.390668
FANCI	1.90412	0.0571552	0.310457	0.470714	-0.280152	-0.34963
LTO1	-1.90419	0.0571462	-0.310468	0.470714	-1.79057	-1.66211
CBX1	-1.90367	0.057215	-0.310382	0.470793	-0.308496	-0.257136
CLNK	-1.90316	0.0572815	-0.310299	0.470887	-0.0532952	-0.0182489
PRDX3	-1.90318	0.0572779	-0.310304	0.470887	-0.203308	-0.163521
MAST2	1.90256	0.05736	0.310201	0.47103	-0.241814	-0.285325
MPP3	-1.90218	0.0574091	-0.31014	0.47103	-0.226746	-0.18376
GNG3	1.9024	0.0573799	0.310177	0.47103	-0.0741808	-0.111201
MSLN	-1.90237	0.0573837	-0.310172	0.47103	0.060193	0.0894716
ATOH1	1.90095	0.0575699	0.30994	0.472123	-0.0437344	-0.085275
SPANXN3	-1.9003	0.057656	-0.309833	0.47215	-0.0780309	-0.0338376
SCN4B	-1.90052	0.0576263	-0.30987	0.47215	-0.0269796	0.00354886
TMEM266	1.90032	0.0576529	0.309837	0.47215	0.0499228	0.0160529
SLC35F2	1.89934	0.0577817	0.309677	0.472953	-0.0320147	-0.0712384
LYZL4	-1.89808	0.0579471	-0.309472	0.473433	-0.0451165	-0.00164484
EHD2	1.89845	0.0578982	0.309533	0.473433	0.0568896	0.0185111
TRAPPC12	-1.89805	0.057951	-0.309467	0.473433	-0.0354165	0.00897314
ZNF362	-1.89868	0.0578688	-0.309569	0.473433	0.0262828	0.0655767
YBX2	1.8964	0.0581693	0.309198	0.47431	-0.00257849	-0.0400015
HERC2	-1.89644	0.0581645	-0.309204	0.47431	-0.149443	-0.0961419
CPB1	-1.89651	0.0581552	-0.309215	0.47431	-0.162708	-0.129767
KRTCAP3	-1.89688	0.0581063	-0.309276	0.47431	-0.0767662	-0.0354234
STRBP	-1.89611	0.058208	-0.30915	0.4744	-0.104467	-0.0701164
SLAMF7	-1.89538	0.0583043	-0.309032	0.474506	-0.111401	-0.0789678
ANO1	-1.89544	0.0582962	-0.309042	0.474506	-0.238456	-0.198949
GASK1B	-1.89578	0.0582516	-0.309097	0.474506	-0.0283216	0.0101549
CASR	-1.8951	0.0583415	-0.308986	0.474583	-0.0734628	-0.0387548
CCNE1	1.89409	0.0584763	0.30882	0.474638	-0.195788	-0.279045
STXBP5	1.89351	0.0585524	0.308727	0.474638	0.199956	0.165611
ARMCX2	1.89239	0.0587021	0.308544	0.474638	0.049311	0.0169387
UBE3C	1.89238	0.0587027	0.308543	0.474638	-0.0186716	-0.0563772
IGBP1	1.89237	0.0587052	0.30854	0.474638	-1.35864	-1.44689
H2AC16	1.89444	0.058429	0.308878	0.474638	-0.778145	-0.836525
MYB	1.89449	0.058423	0.308886	0.474638	-0.213294	-0.325007
IGSF1	-1.89409	0.0584759	-0.308821	0.474638	0.0540185	0.0809556
FARSA	-1.89338	0.0585694	-0.308706	0.474638	-1.06832	-0.979855
SH2B3	-1.89333	0.058577	-0.308697	0.474638	-0.0443767	-0.00952003
ACTRT2	-1.89326	0.058586	-0.308686	0.474638	0.0684179	0.106236
NGDN	-1.89259	0.0586756	-0.308576	0.474638	-0.880815	-0.804654
YPEL5	-1.89234	0.0587089	-0.308535	0.474638	-0.808063	-0.664663
GREB1	1.89207	0.058744	0.308492	0.474661	0.0627948	0.0295001
LRIG2	-1.8919	0.0587673	-0.308464	0.474661	-0.14997	-0.108741
RND1	-1.89087	0.0589054	-0.308295	0.475444	-0.265586	-0.226953
DDO	-1.89076	0.0589199	-0.308278	0.475444	0.00454054	0.0364896
ODR4	-1.89047	0.0589582	-0.308231	0.475529	-0.376236	-0.310057
VPS29	-1.88856	0.0592136	-0.30792	0.475808	-0.594651	-0.530439
PHF10	1.88933	0.0591108	0.308045	0.475808	0.0553611	0.00080961
MAPK14	1.88902	0.0591519	0.307995	0.475808	-0.136411	-0.204917
BSCL2	1.88858	0.0592118	0.307922	0.475808	-0.0276848	-0.0702263
PCDH8	-1.88855	0.0592152	-0.307918	0.475808	-0.0122543	0.024405
PCNX3	-1.88866	0.0592002	-0.307937	0.475808	-0.513906	-0.442961
TBCD	-1.88914	0.0591369	-0.308013	0.475808	-1.19561	-1.09849
PYGB	-1.88952	0.0590859	-0.308075	0.475808	0.167528	0.202573
IL4	1.88813	0.0592715	0.30785	0.476037	0.0243578	-0.00830753
GRIA4	1.88723	0.0593934	0.307702	0.476616	-0.00249927	-0.0376149
RNF138	1.88698	0.0594272	0.307661	0.476616	0.0318003	-0.0123665
CLDN17	-1.88703	0.0594194	-0.307671	0.476616	0.140594	0.169684
MS4A6E	1.88505	0.059687	0.307347	0.476691	0.0608486	0.0297104
DSE	-1.88593	0.0595678	-0.307491	0.476691	0.0573228	0.0964494
DPH3	1.88522	0.0596643	0.307375	0.476691	-0.840048	-0.926187
BOD1L1	1.88575	0.0595921	0.307462	0.476691	-0.10408	-0.150114
HSD3B7	1.88616	0.059537	0.307528	0.476691	-0.0810331	-0.117083
TTLL7	1.88463	0.0597431	0.307279	0.476691	-0.048807	-0.0824077
CDK6	-1.88532	0.0596504	-0.307391	0.476691	-0.942067	-0.780516
NCAPH2	-1.88554	0.0596213	-0.307426	0.476691	-0.797706	-0.675211
EPGN	-1.88479	0.0597222	-0.307305	0.476691	-0.0498132	-0.0124289
ZBTB48	-1.88482	0.0597174	-0.30731	0.476691	-0.126234	-0.081607
MED20	-1.88464	0.0597426	-0.30728	0.476691	-1.33088	-1.25068
KCNH8	1.88426	0.0597944	0.307218	0.476813	0.0588	0.0292346
AAGAB	-1.88329	0.0599256	-0.30706	0.476813	-0.040844	-0.000691631
PCDHB12	-1.88345	0.0599041	-0.307086	0.476813	0.0710463	0.106025
ZNF584	1.88362	0.0598803	0.307114	0.476813	0.0709353	0.0366097
PPP3R2	-1.88368	0.059872	-0.307124	0.476813	0.0492677	0.0863581
GPALPP1	-1.8839	0.0598423	-0.30716	0.476813	-0.114805	-0.0795193
KCTD9	1.88236	0.0600519	0.306908	0.477595	0.0564711	-0.00521375
CNTNAP5	1.88148	0.060171	0.306765	0.47832	0.0598983	0.0292813
ADGRE2	1.88017	0.06035	0.306551	0.478853	-0.0578352	-0.109303
ADPRM	1.88039	0.0603202	0.306587	0.478853	0.0298808	-0.00288389
KRT84	-1.88021	0.0603437	-0.306558	0.478853	-0.0525209	-0.0162868
NCL	-1.88068	0.0602798	-0.306635	0.478853	-1.144	-1.06238
ADIPOR1	-1.87928	0.0604709	-0.306406	0.478919	-0.0293008	0.0129524
MED13L	1.87981	0.0603991	0.306492	0.478919	-0.201375	-0.262928
PDHA2	1.87923	0.0604773	0.306399	0.478919	-0.0651415	-0.109444
KCNB1	1.87912	0.0604925	0.306381	0.478919	0.047451	0.0201155
RMC1	1.87887	0.0605263	0.30634	0.478919	0.0511422	0.00956445
MRAP	-1.87896	0.0605141	-0.306355	0.478919	0.0456225	0.0751518
KRTAP13-2	1.87854	0.0605715	0.306286	0.479056	0.0654221	0.0271656
PCNA	1.87363	0.0612472	0.305485	0.479075	-2.52275	-2.66981
HIPK3	1.87092	0.0616215	0.305044	0.479075	-0.012165	-0.0452404
N4BP1	1.87069	0.0616544	0.305005	0.479075	0.096379	0.0547228
PDIA4	1.87231	0.0614287	0.305271	0.479075	-0.100524	-0.137465
ATE1	1.87408	0.0611853	0.305558	0.479075	0.111646	0.0682812
ZNF561	-1.8728	0.0613615	-0.30535	0.479075	0.04788	0.0982797
TUBB	1.87436	0.0611458	0.305605	0.479075	-1.36416	-1.57324
ERCC5	1.87454	0.0611211	0.305634	0.479075	0.0870286	0.0543033
APLP1	1.87488	0.0610741	0.305689	0.479075	-0.0875862	-0.124047
TMEM245	1.87009	0.0617377	0.304907	0.479075	-0.00869183	-0.0404587
TRPC4	1.87792	0.0606564	0.306185	0.479075	0.0413562	0.013361
FGR	1.87431	0.0611532	0.305596	0.479075	-0.00807076	-0.0498076
WDR44	1.86978	0.0617803	0.304857	0.479075	-0.145983	-0.211215
SLMAP	-1.86912	0.0618722	-0.30475	0.479075	-0.377301	-0.319184
CDC123	1.86899	0.0618903	0.304729	0.479075	-1.4723	-1.5819
TTR	-1.87062	0.0616638	-0.304994	0.479075	0.113807	0.1448
CPNE4	-1.87081	0.0616371	-0.305026	0.479075	-0.0277392	0.00596035
COX8A	-1.87114	0.0615909	-0.30508	0.479075	-0.272266	-0.220645
ITGAE	-1.87132	0.0615658	-0.305109	0.479075	-0.00311989	0.0278014
TTC16	-1.87178	0.061503	-0.305183	0.479075	-0.0298977	-0.00198141
EXO1	1.8772	0.0607554	0.306068	0.479075	-0.125372	-0.1766
RCBTB1	-1.87828	0.0606071	-0.306244	0.479075	0.0435064	0.0782779
LEP	-1.87715	0.0607627	-0.306059	0.479075	-0.0900296	-0.0515738
LRRC39	-1.87645	0.0608585	-0.305945	0.479075	-0.112626	-0.0738463
CERS1	-1.87643	0.0608615	-0.305942	0.479075	-0.137844	-0.105715
DENND6A	-1.87546	0.0609953	-0.305783	0.479075	0.0945933	0.133351
TIPARP	-1.87428	0.0611567	-0.305592	0.479075	-0.537374	-0.430796
HLA-DOA	-1.87402	0.0611927	-0.305549	0.479075	-0.0202577	0.011261
PPCS	-1.87345	0.0612713	-0.305456	0.479075	-0.386431	-0.319927
CEBPB	-1.87323	0.0613022	-0.30542	0.479075	-0.226188	-0.164774
ALB	-1.87298	0.061337	-0.305379	0.479075	0.0301293	0.0587949
GJD4	-1.87297	0.0613383	-0.305377	0.479075	-0.0694089	-0.0285366
SAMD9	-1.87051	0.061679	-0.304976	0.479075	-0.0446993	-0.00886121
NOD2	1.86939	0.0618342	0.304794	0.479075	0.126973	0.0945638
BRSK1	-1.86995	0.0617563	-0.304886	0.479075	0.0316436	0.0630803
SYT7	-1.8692	0.0618613	-0.304763	0.479075	-0.180243	-0.138793
PATJ	1.87657	0.0608419	0.305965	0.479075	0.171229	0.131756
CCDC70	1.87635	0.0608728	0.305928	0.479075	0.0232933	-0.0087185
CIAO2B	1.87559	0.0609762	0.305806	0.479075	-0.995145	-1.10769
FBXW7	1.87521	0.0610286	0.305743	0.479075	-0.0801258	-0.157319
ARCN1	-1.87193	0.0614813	-0.305209	0.479075	-1.56278	-1.4686
ARSI	-1.86913	0.0618713	-0.304751	0.479075	0.0154067	0.0559644
CBS	-1.86994	0.0617586	-0.304883	0.479075	-0.0344554	-0.00351997
FNIP2	-1.86942	0.0618298	-0.304799	0.479075	-0.0562737	-0.00674568
GSTM3	1.87702	0.0607799	0.306038	0.479075	-0.178914	-0.228905
ZNF410	-1.86971	0.0617903	-0.304846	0.479075	-0.033485	-9.20595e-05
LRRC32	-1.86993	0.0617593	-0.304882	0.479075	-0.022717	0.0189351
ACTL9	-1.8672	0.0621405	-0.304436	0.479559	0.0298363	0.0643417
SLC30A10	-1.86688	0.0621844	-0.304385	0.479559	-0.115267	-0.0807288
RUBCNL	-1.86647	0.0622421	-0.304318	0.479559	0.0357557	0.0728574
C1QTNF3	-1.86788	0.0620445	-0.304548	0.479559	0.102779	0.14084
MYO3A	-1.86767	0.0620742	-0.304514	0.479559	-0.0134925	0.0172607
SIAH3	-1.86536	0.0623971	-0.304137	0.479559	-0.0891999	-0.0534954
INS	-1.86539	0.0623926	-0.304143	0.479559	-0.29076	-0.240868
ZNF445	-1.86742	0.0621086	-0.304473	0.479559	-0.0314699	-0.000501243
SLC39A3	-1.86552	0.0623756	-0.304162	0.479559	0.0721384	0.0991521
OPRD1	-1.86574	0.0623441	-0.304199	0.479559	0.0288983	0.0672644
KCNJ14	1.86809	0.0620158	0.304582	0.479559	-0.15895	-0.193014
AQR	1.86657	0.0622287	0.304333	0.479559	-1.50895	-1.58749
SLC15A3	1.86591	0.0623202	0.304227	0.479559	-0.0737309	-0.116791
EIF3E	1.86545	0.0623856	0.304151	0.479559	-1.30011	-1.40179
INPP4B	1.86533	0.0624013	0.304132	0.479559	0.0665747	0.0374683
FGFR3	1.86824	0.0619942	0.304607	0.479559	0.0631669	0.0170849
KLHL4	-1.8645	0.0625175	-0.303997	0.480021	0.0461822	0.0791946
CABP7	1.86468	0.0624925	0.304026	0.480021	-0.0430621	-0.0886856
FBXO38	-1.86365	0.0626371	-0.303859	0.480508	-0.0694709	-0.0351652
CORO6	1.86385	0.0626091	0.303891	0.480508	-0.250576	-0.294802
CD302	1.86325	0.0626942	0.303793	0.48073	0.115821	0.0735438
MMP27	-1.86241	0.0628123	-0.303656	0.48142	0.0139446	0.04877
HDAC11	1.86169	0.0629131	0.303539	0.481977	0.00733205	-0.0298707
S100A8	-1.86143	0.0629505	-0.303496	0.482047	-0.115965	-0.0888754
GEMIN5	1.86108	0.0630001	0.303439	0.482211	-1.33551	-1.46796
FOS	1.86012	0.0631358	0.303282	0.483034	-0.0418893	-0.080646
DEPDC4	-1.85965	0.0632025	-0.303206	0.483328	-0.0262251	0.0056642
MEST	1.85926	0.0632579	0.303142	0.483374	0.0334663	-0.0028886
RXFP1	-1.85921	0.063265	-0.303134	0.483374	-0.0604018	-0.0286593
ABCA4	-1.85898	0.0632972	-0.303097	0.483387	-0.254448	-0.214999
FASTK	1.8588	0.0633232	0.303067	0.483387	0.0589475	0.0276625
PCDHA10	-1.85826	0.0634	-0.302979	0.483542	0.0520342	0.0901181
LRRC26	-1.8583	0.0633933	-0.302986	0.483542	0.0518436	0.0844648
FZD1	1.85739	0.0635239	0.302837	0.484195	0.040817	0.00620825
EFCAB7	-1.85726	0.0635423	-0.302816	0.484195	-0.0188371	0.0145459
GABRA1	-1.85705	0.0635712	-0.302782	0.484199	-0.0544458	-0.0223759
CSF3R	-1.85621	0.0636908	-0.302646	0.484351	-0.0888936	-0.0522431
IDH3G	-1.85593	0.0637307	-0.3026	0.484351	0.00619634	0.0396779
EVL	-1.85592	0.0637326	-0.302598	0.484351	0.0144317	0.0523479
TMEM185B	1.85618	0.0636949	0.302641	0.484351	0.0781919	0.03906
GABPA	1.8563	0.0636782	0.30266	0.484351	-0.796575	-0.865824
TAF10	1.85533	0.0638173	0.302501	0.484779	-0.671083	-0.745278
PHC3	-1.85468	0.0639104	-0.302395	0.485271	0.0812188	0.115357
TNFAIP8L1	-1.85442	0.0639474	-0.302353	0.485336	-0.0513356	-0.0226529
XPO1	-1.85403	0.0640025	-0.30229	0.48547	-2.22565	-2.11863
TEX2	1.8537	0.0640502	0.302236	0.48547	0.00984279	-0.0244957
DSG4	1.85371	0.0640488	0.302237	0.48547	-0.0224381	-0.0555122
TPR	1.85341	0.0640923	0.302188	0.485575	-0.893279	-0.967512
ADGRL3	1.85293	0.0641601	0.302111	0.485873	-0.0517182	-0.0891692
LMO1	-1.85112	0.06442	-0.301816	0.486441	0.0127392	0.0469207
LIMK2	1.84886	0.064747	0.301446	0.486441	0.0920445	0.0513292
KCNC1	1.84874	0.0647636	0.301428	0.486441	-0.0870237	-0.12664
PDCL	1.8486	0.0647841	0.301404	0.486441	-0.196133	-0.274003
MTX3	1.84934	0.0646769	0.301525	0.486441	-0.0352372	-0.0725185
COL24A1	1.84967	0.0646295	0.301579	0.486441	-0.051874	-0.0806842
KIAA0825	1.8498	0.0646107	0.3016	0.486441	0.00721801	-0.0206403
KLHL28	1.85042	0.0645213	0.301701	0.486441	-0.00475727	-0.0312893
EMC1	1.85194	0.0643023	0.301949	0.486441	-0.141003	-0.235806
SPINT4	-1.85176	0.0643288	-0.301919	0.486441	0.104586	0.140266
GARIN3	-1.85085	0.0644602	-0.30177	0.486441	-0.0656894	-0.0337645
GLI1	1.84906	0.0647176	0.301479	0.486441	-0.0959748	-0.145448
CSDC2	-1.84893	0.0647364	-0.301458	0.486441	-0.189222	-0.140831
PCARE	-1.85084	0.0644613	-0.301769	0.486441	-0.0296565	-0.00213765
GPRC5B	-1.85051	0.0645091	-0.301715	0.486441	0.112646	0.141777
ARHGAP5	-1.85045	0.0645172	-0.301706	0.486441	-0.190467	-0.142618
TIFA	-1.84976	0.0646163	-0.301594	0.486441	0.0979858	0.126546
MGAT5B	-1.84956	0.064646	-0.30156	0.486441	-0.0797405	-0.0473221
C9orf50	-1.84913	0.064707	-0.301491	0.486441	-0.067988	-0.0285297
CD5	-1.84846	0.0648039	-0.301382	0.486441	-0.174289	-0.13136
ADAM17	1.84712	0.0649992	0.301162	0.486797	0.00568188	-0.0377409
OCRL	1.84687	0.0650343	0.301123	0.486797	-0.0706283	-0.103366
PSAP	-1.84682	0.0650416	-0.301115	0.486797	-0.0631119	-0.0285315
PRSS57	-1.84755	0.0649364	-0.301233	0.486797	0.106416	0.138916
RNH1	-1.84678	0.0650473	-0.301108	0.486797	-0.152502	-0.0896576
TPRX1	-1.84692	0.0650271	-0.301131	0.486797	0.0160423	0.0496277
TCEAL9	-1.84676	0.0650504	-0.301105	0.486797	-0.116935	-0.0558723
ARHGAP10	-1.84655	0.0650812	-0.30107	0.486814	-0.00698783	0.0225353
DENND5A	1.84548	0.0652375	0.300895	0.487616	-0.0649757	-0.101271
CCL27	-1.84542	0.0652454	-0.300886	0.487616	-0.126349	-0.0809175
DTWD1	-1.84488	0.0653248	-0.300797	0.487996	-0.0365539	0.00847166
CNIH3	1.84462	0.0653617	0.300756	0.488059	0.165837	0.135866
ZDHHC6	-1.84431	0.0654069	-0.300705	0.488183	0.0379577	0.0656608
PRPS1	-1.84315	0.0655763	-0.300516	0.488808	0.00369537	0.0516928
MRPL44	1.84324	0.0655629	0.300531	0.488808	-0.314966	-0.379388
PCGF5	1.84348	0.0655286	0.300569	0.488808	-0.0184543	-0.0620523
TENT5D	-1.84112	0.0658743	-0.300184	0.488907	0.00504669	0.0478288
CDKL2	-1.84135	0.0658396	-0.300222	0.488907	-0.0795587	-0.0449187
TMEM18	-1.84265	0.0656494	-0.300434	0.488907	-0.0453892	-0.00654592
IQSEC1	1.84171	0.0657868	0.300281	0.488907	-0.0285965	-0.0594959
ANLN	-1.84179	0.0657761	-0.300293	0.488907	-0.841128	-0.763185
UBN2	1.84171	0.0657878	0.30028	0.488907	-0.048579	-0.0834752
HOMER3	1.84212	0.0657268	0.300348	0.488907	-0.0775829	-0.121421
MOV10L1	1.84136	0.0658389	0.300223	0.488907	0.0193575	-0.0142134
TEPP	1.84111	0.0658753	0.300183	0.488907	0.144261	0.112116
CRHR1	1.84281	0.0656264	0.30046	0.488907	-0.079879	-0.1096
GJB1	-1.84006	0.066029	-0.300012	0.489706	-0.0411129	-0.0123053
C12orf40	-1.83986	0.0660584	-0.299979	0.489706	-0.0828888	-0.0510111
ZNF77	-1.83979	0.066069	-0.299968	0.489706	-0.0364153	-0.00535765
C1orf162	-1.83907	0.0661747	-0.29985	0.490278	-0.251718	-0.212741
OPN3	1.83834	0.0662829	0.299731	0.490654	0.0612181	0.0295346
PRKAR1B	-1.83838	0.0662769	-0.299737	0.490654	0.0192598	0.0553551
SERPINH1	-1.83739	0.0664222	-0.299577	0.490877	0.106719	0.135775
CEP76	1.83735	0.0664277	0.299571	0.490877	0.0562397	0.0198239
MYL7	1.83749	0.066408	0.299592	0.490877	-0.0519826	-0.0847155
ARMC2	1.83752	0.0664025	0.299598	0.490877	0.0739184	0.0412316
PRDM14	1.83701	0.0664791	0.299514	0.491044	-0.038672	-0.0799152
GUCA2A	-1.83587	0.0666476	-0.299328	0.491936	-0.252736	-0.197329
MED7	-1.8358	0.0666573	-0.299317	0.491936	-1.20195	-1.12722
FDX1	1.83478	0.0668094	0.29915	0.491996	-0.161937	-0.23585
ACE	1.83479	0.0668069	0.299153	0.491996	-0.109467	-0.146797
PPP2R3A	1.8348	0.0668053	0.299155	0.491996	-0.0258838	-0.0501753
PDCD1	-1.83523	0.0667423	-0.299224	0.491996	-0.0698838	-0.0333144
TIMP2	-1.83513	0.0667574	-0.299207	0.491996	-0.0507484	-0.0170107
MTF1	1.83343	0.0670097	0.29893	0.4922	-0.117408	-0.185829
MANBAL	1.83381	0.0669527	0.298993	0.4922	-0.0310794	-0.0648406
SERBP1	1.83411	0.0669083	0.299042	0.4922	-0.555621	-0.64659
ZNF317	-1.83364	0.0669779	-0.298965	0.4922	-0.153386	-0.103504
CELF5	-1.83353	0.0669943	-0.298947	0.4922	0.0322415	0.0726337
COL5A2	-1.83382	0.0669515	-0.298994	0.4922	-0.00647822	0.0294946
OLFML2A	-1.83198	0.0672254	-0.298694	0.493462	-0.0453647	-0.00583474
ERV3-1	1.83189	0.0672391	0.298679	0.493462	-0.0441097	-0.0811612
CHST1	-1.83163	0.0672781	-0.298637	0.493536	-0.00593765	0.0328074
PEX2	-1.83072	0.0674127	-0.29849	0.493819	-0.116629	-0.0679633
CRHBP	-1.83054	0.0674395	-0.29846	0.493819	0.0368558	0.0681931
PSMA5	-1.82993	0.0675321	-0.298359	0.493819	-2.11431	-1.9944
KRT13	-1.82991	0.067534	-0.298357	0.493819	-0.0622668	-0.0194684
RGL2	-1.82944	0.0676053	-0.29828	0.493819	-0.0178526	0.0206503
CALHM3	1.82951	0.0675944	0.298292	0.493819	-0.0360112	-0.0676566
RPL10A	1.82969	0.0675676	0.298321	0.493819	-1.969	-2.07727
SV2C	1.82977	0.0675558	0.298334	0.493819	-0.168573	-0.206263
PNKD	1.83058	0.0674339	0.298466	0.493819	-0.0203122	-0.0545246
DENND5B	1.83102	0.0673681	0.298538	0.493819	0.0130334	-0.0236765
DIO3	-1.82877	0.067705	-0.298171	0.494336	-0.064133	-0.0276245
IMP3	1.82824	0.0677849	0.298084	0.494709	-1.16176	-1.25753
SNRNP35	-1.82768	0.067869	-0.297993	0.495111	-1.67582	-1.54977
TMEM8B	-1.82673	0.0680122	-0.297838	0.495434	-0.0208742	0.0148928
HGH1	1.82649	0.0680473	0.2978	0.495434	-0.00761934	-0.0475808
PSMC4	-1.82637	0.0680664	-0.297779	0.495434	-1.43909	-1.35768
TEX13B	1.82546	0.0682029	0.297632	0.495434	-0.0184331	-0.046576
RLIM	-1.82546	0.0682027	-0.297632	0.495434	-0.182127	-0.140014
SERGEF	-1.8255	0.0681972	-0.297638	0.495434	-0.0135735	0.0220728
NEDD4	1.82642	0.0680583	0.297788	0.495434	-0.009072	-0.0410112
SLFN12	-1.82621	0.0680895	-0.297754	0.495434	-0.0425007	-0.00845781
DCAF17	1.82708	0.0679588	0.297896	0.495434	-0.0569465	-0.0877662
SLC29A1	-1.8256	0.0681821	-0.297654	0.495434	-0.0716632	-0.0400604
TEKT2	1.82458	0.068336	0.297488	0.49619	-0.193043	-0.239575
GABRB3	1.82385	0.068446	0.297369	0.496623	0.00819048	-0.0214248
ARL14	1.8238	0.0684536	0.297361	0.496623	0.0940519	0.058782
PURG	-1.82218	0.0686999	-0.297096	0.496676	-0.00549665	0.025659
ADAM30	-1.82204	0.0687206	-0.297074	0.496676	-0.166538	-0.125878
CLDND2	1.82203	0.0687223	0.297072	0.496676	0.00133579	-0.0340539
C5orf15	1.82218	0.0687002	0.297096	0.496676	-0.131138	-0.176103
TOR1AIP1	1.8223	0.0686813	0.297116	0.496676	-0.0541653	-0.093659
KNG1	1.82243	0.0686621	0.297137	0.496676	-0.021505	-0.0589411
CNNM2	1.82258	0.068639	0.297162	0.496676	-0.0679853	-0.0979344
BBX	1.82352	0.0684967	0.297315	0.496676	0.195514	0.163608
SAP25	-1.82236	0.0686717	-0.297126	0.496676	-7.19982e-05	0.0358283
MAP7D2	-1.82149	0.0688039	-0.296985	0.496846	0.0828523	0.117569
C1orf109	1.82166	0.0687784	0.297012	0.496846	-1.11024	-1.30176
GABRA5	1.82101	0.0688769	0.296906	0.497164	-0.00678695	-0.0464984
ODF2	-1.82059	0.0689417	-0.296837	0.497421	0.00446729	0.0387794
WDR43	1.82036	0.0689758	0.2968	0.497457	-2.04375	-2.15905
C10orf67	-1.82006	0.0690216	-0.296751	0.497578	0.0809616	0.119228
NAA80	-1.81904	0.0691774	-0.296585	0.49812	0.010163	0.0464367
EML3	-1.819	0.0691842	-0.296578	0.49812	-0.141678	-0.103609
SEMA3D	-1.81908	0.0691721	-0.29659	0.49812	-0.0165124	0.0188317
DIXDC1	-1.81833	0.0692859	-0.296469	0.498177	-0.0750132	-0.0407022
SEC22A	1.81829	0.0692924	0.296462	0.498177	-0.000929052	-0.0440769
MCAT	1.81818	0.0693085	0.296445	0.498177	-0.196717	-0.252539
GSPT1	1.81859	0.069246	0.296512	0.498177	-1.50625	-1.6505
METTL25	1.81608	0.0696311	0.296102	0.498225	-0.037208	-0.0783728
IPO5	-1.81712	0.0694706	-0.296272	0.498225	-0.335295	-0.270961
TSFM	1.81585	0.0696657	0.296065	0.498225	-0.274527	-0.325779
GALM	1.81378	0.069985	0.295726	0.498225	-0.00757878	-0.0302536
HDHD5	1.81432	0.0699011	0.295815	0.498225	-0.0892875	-0.140393
LGI1	1.81437	0.069893	0.295824	0.498225	-0.0579813	-0.0973012
RPS5	1.81462	0.069855	0.295864	0.498225	-1.35347	-1.44432
PDS5A	1.81521	0.0697642	0.29596	0.498225	-0.197499	-0.302188
FXYD6	1.81727	0.0694477	0.296297	0.498225	0.138469	0.108047
REEP1	1.81723	0.0694544	0.296289	0.498225	-0.182062	-0.218998
MTX1	1.81666	0.0695424	0.296196	0.498225	0.0124732	-0.0228206
METTL23	1.81645	0.0695743	0.296162	0.498225	-0.0590532	-0.112239
NOP14	1.81623	0.0696082	0.296126	0.498225	-1.10843	-1.17341
IL17RB	1.81771	0.0693809	0.296368	0.498225	-0.0404203	-0.0684655
EHF	-1.81675	0.0695273	-0.296212	0.498225	-0.0928701	-0.0601376
SLC18A1	-1.81393	0.0699606	-0.295752	0.498225	0.0594312	0.0886628
TMEM95	-1.81401	0.0699496	-0.295764	0.498225	-0.0208358	0.0100362
KRT15	-1.81425	0.0699117	-0.295804	0.498225	-0.0863379	-0.0485696
HLA-B	-1.81438	0.0698916	-0.295825	0.498225	-0.0796526	-0.0337921
MTIF3	-1.81453	0.0698691	-0.295849	0.498225	-0.153057	-0.11104
RSPO2	-1.81498	0.0698004	-0.295922	0.498225	-0.0144208	0.0194285
ANXA7	-1.81579	0.0696751	-0.296055	0.498225	-0.147143	-0.112254
CUX2	-1.81593	0.0696545	-0.296077	0.498225	-0.0612899	-0.0194587
CD244	1.81302	0.0701012	0.295604	0.498844	0.0562889	0.0175253
XRCC6	1.81276	0.0701425	0.29556	0.498876	-1.55965	-1.65999
KIF5B	1.81262	0.0701641	0.295537	0.498876	0.0430774	0.00722586
CPT1B	1.81233	0.0702085	0.29549	0.498952	0.0343734	-0.00521954
SAMD15	1.81217	0.0702331	0.295464	0.498952	0.0331724	-0.00676286
ABCF3	-1.81136	0.0703581	-0.295333	0.499464	-0.00912388	0.0230069
ATP6V1B1	-1.81057	0.0704804	-0.295204	0.499464	-0.139329	-0.104563
MAN2C1	1.81086	0.070436	0.295251	0.499464	-0.0987435	-0.132634
USP24	1.81051	0.0704893	0.295195	0.499464	-0.13609	-0.17909
ECHDC2	1.80953	0.0706423	0.295034	0.499464	-0.0640427	-0.103889
PTPDC1	1.80949	0.0706491	0.295027	0.499464	-0.0184125	-0.0522286
GSE1	1.8094	0.0706617	0.295013	0.499464	0.237289	0.189218
PRCD	1.80907	0.0707138	0.294959	0.499464	0.0541171	0.0189871
TSC22D3	-1.8108	0.0704457	-0.29524	0.499464	-0.0184993	0.0212003
EIF2B1	-1.81003	0.0705651	-0.295115	0.499464	-0.835555	-0.750842
TIFAB	-1.80923	0.070688	-0.294986	0.499464	-0.087423	-0.0528214
GBP6	-1.80987	0.0705885	-0.29509	0.499464	-0.0902076	-0.0591351
FLACC1	-1.80997	0.0705731	-0.295106	0.499464	0.032226	0.0646394
AMT	-1.80986	0.0705906	-0.295088	0.499464	-0.0642781	-0.0252903
CHTOP	1.80876	0.0707619	0.294908	0.499586	-0.165125	-0.220467
PPARD	1.80858	0.0707896	0.294879	0.499586	0.24067	0.200277
TBC1D10C	1.80822	0.0708452	0.294821	0.499773	-0.150487	-0.194225
USP14	1.80794	0.0708888	0.294775	0.499874	-0.0655302	-0.133067
RNASEH2A	1.80737	0.0709779	0.294682	0.50009	-0.241668	-0.320654
LNP1	1.80743	0.0709683	0.294692	0.50009	0.011994	-0.0197116
CENPW	1.80674	0.071076	0.29458	0.500369	-1.56491	-1.71589
OTULIN	1.80677	0.0710721	0.294584	0.500369	-0.0606754	-0.0949922
RPS13	1.80319	0.0716328	0.294	0.50037	-1.51848	-1.61217
RIT1	1.8033	0.0716156	0.294018	0.50037	-0.292952	-0.334434
ALG9	1.8035	0.0715835	0.294051	0.50037	-0.0916216	-0.147877
DAZL	1.80651	0.0711121	0.294542	0.50037	-0.102849	-0.146467
FCER1G	1.80278	0.0716975	0.293933	0.50037	0.0342422	0.00515977
MIA3	1.80274	0.0717036	0.293927	0.50037	0.104821	0.0669599
ATP2B4	1.80258	0.071728	0.293901	0.50037	-0.191343	-0.23303
NOB1	1.80245	0.0717488	0.29388	0.50037	-0.89004	-0.968505
PDCD6IP	1.803	0.0716628	0.293969	0.50037	-0.299411	-0.394855
PON2	1.80365	0.0715601	0.294075	0.50037	0.0882788	0.0438035
CHD7	1.80615	0.0711681	0.294484	0.50037	-0.00445845	-0.0689429
TMEM229B	-1.80527	0.0713065	-0.294339	0.50037	-0.0679793	-0.0330579
REV1	-1.80521	0.0713149	-0.29433	0.50037	-0.295453	-0.236499
C1D	-1.8047	0.071396	-0.294246	0.50037	-0.433338	-0.361649
IGFL1	-1.80391	0.0715202	-0.294117	0.50037	0.151322	0.193374
DTWD2	1.80586	0.0712143	0.294435	0.50037	0.0610329	0.0299028
PLXNC1	-1.80336	0.071606	-0.294028	0.50037	-0.0915314	-0.0620537
CNST	-1.80317	0.0716348	-0.293998	0.50037	0.0887362	0.118196
RAB2B	-1.80314	0.0716402	-0.293992	0.50037	-0.14184	-0.111098
FKBP11	-1.80306	0.0716534	-0.293979	0.50037	-0.0952041	-0.0618278
CGNL1	-1.80256	0.0717315	-0.293898	0.50037	-0.075773	-0.0498467
MAL	-1.80252	0.0717371	-0.293892	0.50037	-0.13523	-0.0958772
SUPT16H	-1.80634	0.0711387	-0.294514	0.50037	-2.13685	-2.0356
CYP4F3	-1.80186	0.0718415	-0.293784	0.500725	0.0780566	0.122555
NEDD9	-1.80157	0.0718876	-0.293736	0.500725	-0.0786729	-0.0335076
FN3K	1.80173	0.0718614	0.293763	0.500725	0.0252287	-0.0137293
DMRTA2	-1.80097	0.0719821	-0.293638	0.500975	-0.155491	-0.113012
B3GALNT1	-1.80111	0.0719606	-0.29366	0.500975	-0.114532	-0.0832863
THPO	-1.80022	0.0720998	-0.293517	0.501037	-0.063846	-0.0310832
NSG2	-1.8002	0.0721031	-0.293513	0.501037	0.0948248	0.121971
APTX	-1.80017	0.0721081	-0.293508	0.501037	-0.0357124	0.00391637
PDE1C	1.80054	0.0720492	0.293569	0.501037	-0.05215	-0.0898091
SMDT1	1.79993	0.0721458	0.293469	0.501095	-0.011545	-0.0440193
NME5	1.79921	0.0722594	0.293352	0.501681	-0.0303338	-0.0718496
H2AC4	1.79888	0.0723127	0.293297	0.501847	-0.452116	-0.509893
C14orf180	-1.7983	0.0724039	-0.293203	0.501916	0.0784386	0.112193
GMPPB	-1.79837	0.0723932	-0.293214	0.501916	-0.964318	-0.849292
NAP1L1	1.79826	0.0724107	0.293196	0.501916	0.00689871	-0.0339392
IFNK	1.79799	0.0724533	0.293152	0.502008	0.136719	0.109515
TMPRSS11A	1.79761	0.0725129	0.293091	0.502218	-0.0509199	-0.083196
FNDC5	-1.79702	0.072607	-0.292995	0.502666	0.0556197	0.0914586
SH2D1B	1.79674	0.0726521	0.292948	0.502775	0.0360971	0.00551696
SOX8	-1.79592	0.0727821	-0.292815	0.503336	0.182331	0.225539
AIG1	1.79586	0.072792	0.292805	0.503336	0.136881	0.098142
STON1	-1.79523	0.0728918	-0.292703	0.503774	0.0289293	0.0530159
HIF1AN	1.79482	0.0729566	0.292636	0.503774	-0.0943585	-0.142209
STAC	-1.79412	0.0730697	-0.292521	0.503774	-0.0486476	-0.0192781
EGR1	-1.79444	0.0730187	-0.292573	0.503774	-0.152933	-0.114795
SPOCK2	-1.79446	0.0730151	-0.292577	0.503774	-0.106033	-0.0724467
KHDC1	-1.79398	0.073091	-0.292499	0.503774	-0.135922	-0.0879347
APOBEC2	1.7941	0.0730723	0.292518	0.503774	-0.0342116	-0.0678362
LIN7C	1.79444	0.0730186	0.292573	0.503774	-0.181347	-0.232049
ZNF268	-1.79372	0.0731334	-0.292456	0.503863	0.0245096	0.0676902
SLC8A2	-1.79312	0.0732284	-0.292359	0.504163	-0.0963344	-0.0621525
VWA5A	-1.79308	0.0732359	-0.292351	0.504163	0.138444	0.167284
EXOC7	-1.79283	0.0732751	-0.292311	0.504231	-0.239285	-0.182969
SATL1	1.79228	0.0733628	0.292222	0.504549	0.0774405	0.048719
RPL5	-1.79199	0.0734098	-0.292174	0.504549	-2.5906	-2.46792
C1orf216	1.79213	0.0733868	0.292198	0.504549	-0.0049325	-0.0362579
CIBAR1	-1.79097	0.0735739	-0.292008	0.50478	-0.040799	-0.00478
EIF4E1B	-1.79117	0.073542	-0.29204	0.50478	-0.0594075	-0.0230105
FOSL2	-1.79086	0.0735909	-0.29199	0.50478	-0.168331	-0.112159
PPP4R4	-1.79101	0.0735671	-0.292014	0.50478	-0.163531	-0.130987
P2RY12	1.79092	0.0735814	0.292	0.50478	-0.0597861	-0.0924242
TXN2	1.78867	0.0739434	0.291633	0.504928	-0.101675	-0.150804
NUDT1	1.78845	0.0739793	0.291597	0.504928	0.0675685	0.0254952
UNC5CL	1.78839	0.0739891	0.291587	0.504928	0.0395413	0.0080345
SPCS3	1.78827	0.0740083	0.291567	0.504928	-1.1585	-1.24195
CSPP1	1.78707	0.0742027	0.291371	0.504928	-0.0286985	-0.0631312
HOXA4	1.78689	0.0742312	0.291343	0.504928	0.145307	0.110144
PPM1E	1.78501	0.074535	0.291037	0.504928	-0.0874363	-0.120381
ZNF99	1.7848	0.0745699	0.291002	0.504928	-0.00270278	-0.0427917
JMJD7	1.78982	0.0737586	0.29182	0.504928	0.0474628	0.0209508
CHD3	1.78411	0.0746825	0.290889	0.504928	-0.126084	-0.156944
GALNT11	1.78232	0.0749736	0.290597	0.504928	0.0999584	0.0680883
PHYHIP	1.78267	0.074917	0.290654	0.504928	0.043073	0.0154921
KTI12	1.78285	0.0748869	0.290684	0.504928	-0.538768	-0.651293
PCSK5	1.78338	0.0748004	0.290771	0.504928	-0.0995256	-0.13364
SLC25A41	1.78352	0.0747784	0.290793	0.504928	-0.143981	-0.184584
DDB2	1.78365	0.0747564	0.290815	0.504928	-0.108947	-0.145224
ALPK2	1.78375	0.0747409	0.29083	0.504928	0.26005	0.229221
TJP2	1.784	0.074699	0.290872	0.504928	-0.0443306	-0.0735638
SLC48A1	1.78461	0.0746014	0.29097	0.504928	-0.0547357	-0.0883208
TTBK2	1.78448	0.0746217	0.29095	0.504928	-0.0442326	-0.0728031
C8orf58	1.7822	0.0749936	0.290577	0.504928	0.013324	-0.0127836
RAB40C	1.78974	0.073771	0.291808	0.504928	-0.0230461	-0.0634116
ISG15	-1.78965	0.0737856	-0.291793	0.504928	-0.105848	-0.0567808
TCAP	-1.78216	0.0749998	-0.290571	0.504928	-0.113488	-0.0789376
MAP1LC3C	-1.78236	0.0749669	-0.290604	0.504928	-0.00158273	0.0323347
CCDC157	-1.78296	0.0748693	-0.290702	0.504928	0.0131753	0.0433219
RCBTB2	-1.78308	0.0748499	-0.290721	0.504928	-0.171694	-0.136914
SUGT1	-1.7832	0.0748302	-0.290741	0.504928	-0.948277	-0.858423
HAPLN3	-1.7834	0.0747966	-0.290774	0.504928	-0.0473711	-0.0169579
BBLN	-1.78346	0.074787	-0.290784	0.504928	-0.299032	-0.254994
TBXT	-1.78364	0.0747587	-0.290812	0.504928	0.108775	0.139114
CBLB	-1.78429	0.074652	-0.290919	0.504928	-0.0764344	-0.048044
MAP2	-1.7855	0.0744564	-0.291116	0.504928	-0.0180777	0.0240896
TTK	-1.78556	0.0744462	-0.291126	0.504928	-1.01402	-0.91922
NXPE3	1.78911	0.073873	0.291704	0.504928	-0.00348928	-0.0414321
LIN37	-1.78643	0.0743056	-0.291268	0.504928	-0.183366	-0.121317
TMEM88	-1.78945	0.0738173	-0.291761	0.504928	-0.0391516	-0.0119628
NTRK1	-1.7893	0.0738415	-0.291736	0.504928	-0.00732647	0.021256
CLDN8	-1.78928	0.0738451	-0.291733	0.504928	0.0545722	0.0816609
LSM3	-1.78921	0.0738567	-0.291721	0.504928	-1.8787	-1.77602
SERPINB6	-1.78884	0.0739165	-0.29166	0.504928	0.0807256	0.125418
UTP18	-1.78632	0.0743227	-0.29125	0.504928	-1.13909	-1.07444
SYT8	-1.78782	0.0740814	-0.291494	0.504928	0.0399231	0.0732685
NIPAL4	-1.7877	0.0740994	-0.291476	0.504928	0.0307448	0.0695614
H1-7	-1.78747	0.074137	-0.291438	0.504928	-0.13642	-0.096289
PLTP	-1.78652	0.0742911	-0.291282	0.504928	-0.0133316	0.0327509
POLE4	-1.78789	0.0740702	-0.291505	0.504928	-0.188571	-0.123291
GAS1	1.78138	0.0751273	0.290444	0.504939	-0.127228	-0.169926
KRBA2	1.78108	0.0751763	0.290395	0.504939	0.0307176	-0.00302048
ISOC2	1.78149	0.0751094	0.290462	0.504939	0.00772986	-0.0306506
TRO	-1.78106	0.0751786	-0.290393	0.504939	0.099934	0.128046
KRTDAP	-1.78136	0.0751298	-0.290441	0.504939	-0.168978	-0.125113
LRRC75A	1.78111	0.0751705	0.290401	0.504939	0.00630739	-0.0331051
IFI27L1	-1.77991	0.0753679	-0.290204	0.505755	-0.0263582	0.00739354
RAD51AP2	1.77978	0.0753887	0.290183	0.505755	0.198796	0.164155
RGS2	1.77992	0.0753653	0.290207	0.505755	0.0193339	-0.0197398
YDJC	-1.7788	0.075549	-0.290024	0.506234	-0.00218687	0.0307344
ARRDC2	1.77902	0.0755129	0.29006	0.506234	-0.0476408	-0.090984
PRKN	-1.77885	0.0755411	-0.290032	0.506234	-0.0434754	-0.016964
PRM2	-1.7782	0.0756469	-0.289927	0.506296	-0.150963	-0.11601
ZDHHC7	1.77826	0.0756372	0.289936	0.506296	-0.0647117	-0.109365
SNRNP27	1.77841	0.0756134	0.28996	0.506296	-1.05731	-1.13335
TMPRSS5	1.77783	0.0757091	0.289865	0.506316	0.0930963	0.0629934
C22orf23	1.77791	0.0756957	0.289878	0.506316	-0.0244507	-0.0605771
SFTPC	1.77532	0.0761222	0.289456	0.506338	0.0338719	0.00153949
ARHGDIG	1.77692	0.0758581	0.289717	0.506338	-0.0123211	-0.0432933
ZNF704	1.7767	0.0758939	0.289682	0.506338	0.0563132	0.0271474
DRAM1	1.77507	0.0761641	0.289415	0.506338	0.0524934	0.0155337
BPNT2	1.77678	0.0758813	0.289694	0.506338	0.0462085	0.00768973
NUCB1	1.77645	0.0759354	0.289641	0.506338	0.0317436	-0.00714236
RAB6B	1.77534	0.0761181	0.28946	0.506338	-0.0219227	-0.0542699
E2F8	-1.77668	0.0758982	-0.289678	0.506338	-0.038325	0.00035233
STX11	-1.77583	0.0760383	-0.289539	0.506338	-0.00600122	0.0245263
ADAM22	-1.77576	0.076049	-0.289528	0.506338	-0.204165	-0.173337
ATP1B4	1.77604	0.0760037	0.289573	0.506338	0.0945108	0.0571011
RNF43	-1.77562	0.076072	-0.289506	0.506338	-0.0247877	0.00837216
ECEL1	-1.77493	0.076186	-0.289393	0.506338	-0.0816536	-0.0447792
KPNA7	-1.77511	0.0761572	-0.289422	0.506338	-0.088363	-0.0528162
ING3	-1.77538	0.0761124	-0.289466	0.506338	-0.649478	-0.568096
DCSTAMP	-1.77555	0.0760847	-0.289493	0.506338	0.0200496	0.058045
SMARCD2	1.77458	0.0762435	0.289336	0.506524	-0.13685	-0.18291
GNLY	-1.77437	0.0762788	-0.289302	0.506561	-0.0796964	-0.0445263
ABHD16A	1.77415	0.0763155	0.289265	0.506608	0.0784949	0.0435797
SEMG1	1.77344	0.0764327	0.28915	0.507112	0.167955	0.128183
TAF4	1.77333	0.0764507	0.289132	0.507112	-0.257377	-0.319592
BCLAF1	1.77298	0.0765089	0.289075	0.507302	-0.640898	-0.731464
ADAM33	1.77275	0.0765479	0.289037	0.507363	-0.0607215	-0.0955918
BTAF1	1.7678	0.0773716	0.288231	0.507473	-0.335342	-0.410816
EIF3M	1.76712	0.0774851	0.28812	0.507473	-1.02401	-1.10388
PHKG1	-1.76633	0.0776182	-0.287991	0.507473	-0.151763	-0.111918
TRIM60	-1.7663	0.0776226	-0.287986	0.507473	0.0874859	0.115717
TMEM59	1.76776	0.0773785	0.288224	0.507473	0.0150974	-0.0187298
PLEKHA4	1.76774	0.0773813	0.288221	0.507473	0.0539166	0.0225731
CCDC59	1.76655	0.0775811	0.288027	0.507473	-0.573322	-0.627469
FES	-1.76581	0.0777048	-0.287907	0.507473	-0.0742371	-0.0410622
TRIM21	-1.76572	0.0777209	-0.287891	0.507473	-0.0107012	0.0198449
MTFR1	-1.76561	0.0777397	-0.287873	0.507473	-0.123565	-0.091586
ACBD4	-1.76509	0.0778269	-0.287788	0.507473	-0.0966282	-0.0604825
KLHL21	-1.76473	0.0778865	-0.28773	0.507473	-0.0298115	0.00974754
C1QL1	-1.76448	0.077929	-0.287689	0.507473	-0.0249925	0.00730471
FLG2	1.76564	0.0777343	0.287878	0.507473	0.0574382	0.0272102
PNOC	1.76616	0.0776466	0.287963	0.507473	0.152172	0.105386
LRTM1	1.76939	0.0771059	0.28849	0.507473	-0.0606065	-0.0946387
OGFOD1	1.76451	0.0779239	0.287694	0.507473	-0.0315183	-0.072086
C16orf87	1.76467	0.0778969	0.28772	0.507473	-4.37834e-05	-0.0420516
PAGR1	1.76506	0.0778312	0.287784	0.507473	0.0459304	-0.0433664
FOXQ1	1.76509	0.077826	0.287789	0.507473	0.139979	0.104444
SNED1	-1.76594	0.0776838	-0.287927	0.507473	-0.0664247	-0.0251558
FAM9C	1.76991	0.0770198	0.288574	0.507473	0.144864	0.120955
CHRNA6	1.76615	0.0776481	0.287962	0.507473	-0.00771952	-0.0374192
PTGIS	1.7708	0.0768713	0.288719	0.507473	-0.0377176	-0.0693237
CRYBB2	-1.76874	0.0772152	-0.288383	0.507473	0.0379064	0.0760747
IGSF6	-1.76793	0.0773494	-0.288252	0.507473	-0.0651075	-0.0393657
RXRA	-1.76973	0.0770489	-0.288546	0.507473	-0.126493	-0.0715379
ZNF284	-1.76981	0.0770369	-0.288557	0.507473	-0.138916	-0.0955965
UPF1	-1.76805	0.0773303	-0.288271	0.507473	-1.30898	-1.22124
GRK4	-1.77105	0.0768293	-0.288761	0.507473	0.0225682	0.0571585
EVX1	-1.76775	0.0773808	-0.288222	0.507473	-0.0202607	0.015098
NCOA5	-1.76775	0.0773812	-0.288221	0.507473	-0.264043	-0.210872
RTP1	-1.76761	0.0774038	-0.288199	0.507473	-0.0178036	0.0173384
WNT16	-1.76745	0.0774306	-0.288173	0.507473	0.209005	0.245057
SLC2A1	-1.76982	0.0770339	-0.28856	0.507473	-0.418632	-0.309903
UBLCP1	-1.76715	0.0774814	-0.288124	0.507473	0.0626742	0.0892036
SDC2	1.77115	0.0768139	0.288776	0.507473	0.0910664	0.0600011
ANXA11	1.77122	0.0768011	0.288788	0.507473	0.314369	0.279432
REC114	-1.76733	0.0774508	-0.288153	0.507473	-0.0285155	0.00611763
KLF9	1.77157	0.0767432	0.288845	0.507473	-0.0823563	-0.118393
ATP1A3	1.77028	0.0769586	0.288634	0.507473	0.00292278	-0.0329188
NUDT16L1	1.77202	0.076668	0.288919	0.507473	-0.170024	-0.219189
NGF	-1.7664	0.0776073	-0.288001	0.507473	-0.08286	-0.0400588
NPDC1	-1.76644	0.0775991	-0.288009	0.507473	0.0822504	0.121091
SPOCK3	-1.76667	0.077562	-0.288045	0.507473	0.0551197	0.0831696
PACSIN2	1.77175	0.0767131	0.288874	0.507473	0.148313	0.111031
YWHAH	1.76344	0.0781043	0.287519	0.50748	0.111877	0.0777566
ZNF280C	1.76307	0.0781669	0.287459	0.50748	0.0448144	0.0140765
TOGARAM1	1.7625	0.0782632	0.287366	0.50748	0.0541717	0.0254623
DNAJA1	1.76201	0.0783464	0.287286	0.50748	-0.287059	-0.355449
KIAA0586	1.76173	0.078394	0.28724	0.50748	0.0029883	-0.0363006
CYGB	1.76147	0.078438	0.287197	0.50748	0.0779502	0.038931
ZC3HC1	1.76135	0.0784568	0.287179	0.50748	-0.123246	-0.164615
LYPD3	1.76117	0.0784875	0.28715	0.50748	-0.0184137	-0.0544188
CCM2	1.76079	0.0785531	0.287087	0.50748	-0.0223919	-0.069584
ASAH2	1.76235	0.078289	0.287341	0.50748	0.119087	0.0812293
PPP1R26	-1.7609	0.0785343	-0.287105	0.50748	-0.15993	-0.130254
TRIR	-1.76141	0.078447	-0.287189	0.50748	-0.284384	-0.218544
BCAS4	-1.76105	0.0785089	-0.287129	0.50748	0.0171994	0.0525552
TPRKB	-1.76117	0.0784886	-0.287149	0.50748	-0.872418	-0.795379
LYRM9	-1.76205	0.0783396	-0.287292	0.50748	-0.105808	-0.0652508
TFG	-1.76213	0.0783247	-0.287307	0.50748	-0.194197	-0.138231
ATP12A	-1.76248	0.0782664	-0.287363	0.50748	-0.115877	-0.0804644
SLC25A14	-1.76292	0.0781916	-0.287435	0.50748	0.0753974	0.102434
CNKSR3	-1.76296	0.078185	-0.287441	0.50748	0.024192	0.0533508
GPR135	-1.76302	0.0781752	-0.287451	0.50748	0.0126457	0.0546641
CTDSPL	-1.76355	0.0780861	-0.287537	0.50748	-0.00707237	0.0274089
CCDC54	-1.76039	0.0786202	-0.287022	0.507722	0.0367286	0.064152
MED31	1.76001	0.0786852	0.286959	0.507759	-1.39757	-1.46641
DSCAM	1.76013	0.0786641	0.28698	0.507759	0.0349898	0.000136273
DNAJC5G	1.75971	0.0787355	0.286911	0.507892	0.0675306	0.0292502
GMFB	1.75932	0.0788014	0.286848	0.507934	-0.083817	-0.113279
TFAP2C	1.75933	0.0787997	0.286849	0.507934	-0.0912731	-0.149066
PRTN3	1.75891	0.0788713	0.286781	0.508193	0.120305	0.0842001
ZFR2	1.75867	0.0789114	0.286742	0.50826	0.034121	0.00391086
ZNF142	-1.75822	0.0789893	-0.286668	0.50857	-0.0686482	-0.031368
TBCCD1	1.7578	0.079061	0.286599	0.508715	0.0890692	0.0552381
C1orf210	-1.75699	0.0791976	-0.286468	0.508715	0.0136475	0.051082
MRPS11	1.75716	0.0791688	0.286496	0.508715	-0.485031	-0.601896
SCNN1D	1.75686	0.07922	0.286447	0.508715	-0.0380144	-0.081653
TAC3	-1.75714	0.0791728	-0.286492	0.508715	-0.175949	-0.141941
PHYHD1	-1.75707	0.0791839	-0.286481	0.508715	-0.112856	-0.0821385
TCF7	-1.75688	0.0792176	-0.286449	0.508715	-0.256535	-0.216599
MSMP	-1.75483	0.0795673	-0.286116	0.509275	-0.0900312	-0.0578302
SRSF1	-1.75469	0.0795915	-0.286092	0.509275	-1.72204	-1.62617
DCST1	1.75454	0.0796168	0.286068	0.509275	-0.0503796	-0.089659
ELF3	-1.75525	0.0794946	-0.286185	0.509275	-0.0286809	0.0193377
STARD13	-1.75458	0.0796093	-0.286076	0.509275	-0.0921386	-0.0538133
BUB3	1.75572	0.0794142	0.286261	0.509275	-1.73298	-1.91321
ACIN1	1.75597	0.079373	0.286301	0.509275	-0.494863	-0.56929
PGS1	-1.75496	0.079545	-0.286137	0.509275	-0.718175	-0.623596
NXN	-1.75444	0.0796347	-0.286051	0.509275	-0.00443321	0.0275649
CAMKK2	-1.75502	0.0795341	-0.286147	0.509275	-0.211848	-0.173143
GK2	-1.75526	0.0794938	-0.286186	0.509275	-0.0195381	0.0117044
KCNN3	-1.75373	0.0797563	-0.285936	0.509525	-0.00216031	0.0303356
RIPOR3	-1.75358	0.0797815	-0.285912	0.509525	-0.0937125	-0.0606554
VWCE	-1.75351	0.0797929	-0.285901	0.509525	-0.238233	-0.201583
NFATC2IP	1.75373	0.0797564	0.285936	0.509525	-0.354891	-0.404017
RRM2	1.75289	0.0799	0.285799	0.510018	-2.19086	-2.34544
ORAI2	-1.75194	0.0800632	-0.285644	0.510081	0.000908796	0.0404434
PER1	-1.7519	0.0800698	-0.285638	0.510081	0.0571712	0.083355
CORT	-1.75157	0.0801272	-0.285584	0.510081	-0.0251492	0.0114059
AXIN1	1.75217	0.0800234	0.285682	0.510081	0.0996131	0.0402311
EMC7	1.75199	0.0800555	0.285652	0.510081	-0.436703	-0.532102
RBM44	1.75165	0.080113	0.285597	0.510081	0.0302663	-0.00798951
COPS9	1.75145	0.0801483	0.285564	0.510081	-0.100307	-0.154599
ISCA1	-1.75249	0.0799682	-0.285734	0.510081	-0.487587	-0.416713
GINS4	-1.75096	0.0802324	-0.285484	0.510426	-1.42066	-1.3216
SOX18	1.75062	0.0802899	0.28543	0.510436	0.111676	0.080205
F5	1.7506	0.0802936	0.285426	0.510436	0.00342461	-0.0316265
BARHL2	-1.75024	0.080356	-0.285367	0.510643	-0.201882	-0.162047
OGT	1.74905	0.0805612	0.285174	0.511394	-1.38193	-1.482
TGM2	-1.74904	0.080564	-0.285171	0.511394	0.0330135	0.0636466
LTC4S	-1.74914	0.0805459	-0.285188	0.511394	-0.0182287	0.0178556
RBFA	1.74828	0.0806948	0.285048	0.511578	-0.0969022	-0.149318
MAGEH1	-1.74859	0.0806415	-0.285098	0.511578	-0.0458851	-0.00315659
SDHA	-1.74832	0.0806876	-0.285055	0.511578	-0.365255	-0.272756
SSTR1	-1.74749	0.0808322	-0.284919	0.511578	-0.0654317	-0.0393929
MYT1	1.74765	0.0808036	0.284945	0.511578	0.113281	0.0747804
PCED1A	1.74771	0.0807944	0.284954	0.511578	0.151897	0.125134
CCDC149	-1.74783	0.0807733	-0.284974	0.511578	0.0561084	0.083472
IFNGR2	-1.74778	0.0807821	-0.284966	0.511578	0.0817417	0.109167
LGR6	-1.74682	0.0809489	-0.284809	0.511938	-0.0646503	-0.0368346
KRTAP6-2	-1.74691	0.0809332	-0.284824	0.511938	-0.088691	-0.060414
ABCC11	1.74637	0.0810266	0.284736	0.51224	0.0175431	-0.0121151
ADAT3	-1.74576	0.081132	-0.284637	0.512717	-0.30544	-0.240804
DYDC1	-1.74517	0.0812342	-0.284541	0.513067	-0.226263	-0.191211
TNNI2	-1.7451	0.0812474	-0.284529	0.513067	-0.0119083	0.0173281
MPC2	1.74484	0.0812933	0.284486	0.513168	0.0344856	-0.00887878
TNP2	-1.74402	0.0814353	-0.284353	0.51342	0.00718523	0.0326492
PIWIL2	1.74392	0.0814533	0.284336	0.51342	-0.0134185	-0.0469192
C2CD4A	-1.74402	0.0814357	-0.284353	0.51342	-0.112748	-0.0780769
ZNF446	1.7441	0.0814209	0.284367	0.51342	0.071141	0.0350571
DNAJA4	-1.74301	0.0816122	-0.284188	0.514232	-0.0503033	-0.0158457
AGBL4	-1.74239	0.0817204	-0.284087	0.514345	-0.144572	-0.104061
KCNS2	-1.74242	0.0817142	-0.284093	0.514345	-0.0748533	-0.0451434
NIPAL3	-1.74245	0.08171	-0.284097	0.514345	0.0652832	0.0979673
CBR4	1.74149	0.0818783	0.28394	0.514575	-0.033955	-0.0636925
ACKR4	1.74115	0.0819373	0.283885	0.514575	-0.0484026	-0.0909355
NKAP	1.74145	0.0818856	0.283933	0.514575	-0.892752	-0.994833
LRBA	1.74199	0.0817901	0.284022	0.514575	0.0117493	-0.0164264
SIX3	-1.74126	0.0819179	-0.283903	0.514575	0.0176503	0.0470863
CTNS	1.74157	0.0818635	0.283954	0.514575	0.0472748	0.014732
POGLUT3	1.74078	0.0820018	0.283825	0.514791	0.113316	0.0846406
ANKRD34C	-1.74053	0.0820458	-0.283784	0.514878	-0.0750418	-0.044098
COL15A1	1.73945	0.0822358	0.283608	0.515097	-0.0230693	-0.0565296
PCED1B	1.73607	0.0828311	0.283058	0.515097	-0.156859	-0.199152
SLC12A3	1.73615	0.0828185	0.283069	0.515097	-0.0691249	-0.100096
FANCG	1.7365	0.0827555	0.283127	0.515097	0.0647787	0.0105247
SIAH2	1.73653	0.0827498	0.283133	0.515097	0.0611969	0.0254495
DNAH9	1.73654	0.0827484	0.283134	0.515097	-0.0221821	-0.0479776
SELENOI	1.73703	0.0826619	0.283214	0.515097	-0.00190386	-0.0544522
GPR18	1.73729	0.0826172	0.283255	0.515097	0.0169445	-0.0200952
PBXIP1	1.7374	0.082597	0.283274	0.515097	0.00687682	-0.0203162
RCHY1	1.73757	0.0825663	0.283302	0.515097	0.0238789	-0.0156207
TAS2R43	1.73793	0.0825029	0.283361	0.515097	0.168922	0.127072
ALOXE3	1.7382	0.082456	0.283404	0.515097	-0.0303211	-0.0619751
UBE2G1	1.73831	0.0824364	0.283422	0.515097	0.0176446	-0.0317687
ZNF326	1.73831	0.0824358	0.283423	0.515097	-0.0110107	-0.0440056
PTGDS	1.73906	0.0823046	0.283544	0.515097	0.0211199	-0.0103699
CHCT1	1.73962	0.0822056	0.283636	0.515097	0.0466391	0.00975262
STRIP2	1.73577	0.0828848	0.283008	0.515097	-0.0166286	-0.0487042
ANGPTL5	-1.73538	0.0829538	-0.282945	0.515097	-0.0589686	-0.017755
ESRP1	-1.73597	0.0828498	-0.28304	0.515097	-0.136222	-0.0964475
TBC1D7	-1.73547	0.0829376	-0.282959	0.515097	0.0257666	0.0588899
GRB10	-1.73548	0.0829366	-0.28296	0.515097	0.0348238	0.0702626
ZNF3	-1.73996	0.0821471	-0.28369	0.515097	-0.151855	-0.119436
SRPX	-1.73902	0.0823117	-0.283538	0.515097	0.0236055	0.0539173
PIN4	-1.73874	0.0823606	-0.283492	0.515097	-0.208778	-0.164705
TEPSIN	-1.73841	0.0824189	-0.283438	0.515097	-0.274923	-0.231291
KRT73	-1.73783	0.082522	-0.283343	0.515097	-0.00373854	0.0313423
MOGAT3	-1.7369	0.0826847	-0.283193	0.515097	-0.123635	-0.0953241
ERP27	-1.73683	0.0826974	-0.283181	0.515097	0.0868471	0.11987
TMUB2	-1.73628	0.0827942	-0.283092	0.515097	-0.0444634	-0.0115771
MAP7D3	1.73486	0.0830458	0.28286	0.515481	-0.0359162	-0.0629291
EMP1	-1.73452	0.0831071	-0.282804	0.515674	0.0712314	0.0981138
FFAR1	-1.73381	0.0832319	-0.282689	0.515748	-0.0592434	-0.0268323
HSBP1L1	-1.73385	0.0832259	-0.282694	0.515748	0.0877399	0.127491
EPN1	-1.73408	0.0831845	-0.282732	0.515748	-0.0480918	-0.00937902
ELK1	-1.73377	0.0832397	-0.282682	0.515748	-0.134686	-0.106406
CABIN1	-1.7334	0.0833054	-0.282621	0.515969	-0.245159	-0.192114
CATSPERG	1.73287	0.0833997	0.282535	0.516268	0.0452512	0.00847958
UBA52	-1.73079	0.0837709	-0.282195	0.516268	-1.44854	-1.38686
REG3G	-1.73089	0.083753	-0.282212	0.516268	0.0769596	0.115766
IL27	-1.73098	0.0837368	-0.282226	0.516268	-0.0496032	-0.016241
MOGAT2	-1.73115	0.0837055	-0.282255	0.516268	-0.0249094	0.00822933
C17orf50	-1.73125	0.0836885	-0.282271	0.516268	-0.200514	-0.15442
RAB5C	-1.73129	0.0836811	-0.282277	0.516268	-0.18968	-0.137049
C19orf12	-1.73147	0.0836487	-0.282307	0.516268	-0.0561251	-0.0207408
PATL2	-1.73259	0.0834493	-0.282489	0.516268	0.0645857	0.0934829
DARS2	1.7304	0.0838398	0.282132	0.516268	-0.249764	-0.327736
PANK2	1.73057	0.0838101	0.282159	0.516268	-0.0319686	-0.0620663
GTF2I	1.73146	0.0836511	0.282305	0.516268	0.00568599	-0.0469321
SGTA	1.7315	0.0836433	0.282312	0.516268	-0.0859648	-0.113368
PSMG3	1.73213	0.083532	0.282414	0.516268	-0.951658	-1.04123
RNF223	-1.73056	0.0838109	-0.282159	0.516268	-0.150361	-0.113977
PGP	-1.73025	0.0838667	-0.282108	0.516268	-0.251173	-0.184582
PRR23C	-1.73256	0.0834545	-0.282485	0.516268	0.00900059	0.0438397
CFH	-1.72913	0.0840673	-0.281925	0.517186	-0.0186185	0.0191635
BLTP2	1.72874	0.0841369	0.281862	0.517186	-0.353931	-0.414322
IRAK1BP1	1.72887	0.0841138	0.281883	0.517186	0.098262	0.0581
P2RX3	1.72889	0.0841095	0.281887	0.517186	-0.00329151	-0.0452253
PWWP2A	-1.7278	0.0843056	-0.281708	0.518037	0.0400916	0.073374
TTLL12	1.72701	0.0844462	0.28158	0.518715	0.208947	0.178958
MAD2L1BP	1.72545	0.0847271	0.281326	0.519412	-0.618809	-0.689779
SAA4	1.72547	0.0847243	0.281328	0.519412	0.0256409	-0.00890405
LTB	-1.72566	0.0846903	-0.281359	0.519412	-0.0929114	-0.0658559
ADGRA1	-1.7257	0.0846825	-0.281366	0.519412	-0.0354528	-0.0048528
EXOSC2	1.72581	0.0846631	0.281384	0.519412	-1.03049	-1.11218
FLT3	1.72537	0.0847419	0.281312	0.519412	-0.0626432	-0.104562
SNX25	-1.72457	0.0848858	-0.281182	0.519555	-0.0684879	-0.031069
NSMAF	1.7244	0.0849171	0.281154	0.519555	-0.0776804	-0.110169
SEMA6D	1.72452	0.0848953	0.281174	0.519555	0.0205084	-0.010121
OLFML3	-1.72461	0.0848786	-0.281189	0.519555	-0.348352	-0.298448
SMC3	-1.72482	0.0848409	-0.281223	0.519555	-1.49933	-1.41996
HSPB8	-1.7235	0.085079	-0.281008	0.519577	0.0775549	0.107815
PODXL2	1.72337	0.0851029	0.280986	0.519577	0.0587211	0.0122736
EXTL2	1.72343	0.0850918	0.280996	0.519577	-0.207601	-0.251309
IRAK1	1.72386	0.0850153	0.281065	0.519577	0.041036	0.00579436
RNASEH2C	1.72364	0.0850549	0.28103	0.519577	-0.156137	-0.236594
ZNF830	1.72344	0.0850896	0.280998	0.519577	-0.76422	-0.837998
KCNK7	-1.72297	0.0851763	-0.28092	0.51984	-0.209976	-0.173772
MAGEB4	-1.72237	0.0852848	-0.280822	0.519945	0.116089	0.147291
EML6	1.72241	0.0852768	0.28083	0.519945	-0.125596	-0.166269
ANKFY1	1.72242	0.0852751	0.280831	0.519945	-0.095386	-0.135063
RAB32	-1.72204	0.0853431	-0.28077	0.520116	0.0633114	0.0977688
AK5	-1.72185	0.0853785	-0.280738	0.520146	0.0178504	0.0561933
ARNT	1.72104	0.0855244	0.280607	0.520664	-0.00829222	-0.0810035
ACP5	-1.7211	0.0855149	-0.280616	0.520664	-0.0560294	-0.0316732
CD72	-1.72055	0.0856139	-0.280527	0.520853	0.0242214	0.0589922
SLC22A14	-1.72054	0.0856164	-0.280524	0.520853	-0.0177359	0.0090679
BMPR1B	-1.72035	0.0856509	-0.280493	0.520878	-0.135809	-0.104916
MYOZ1	-1.7199	0.0857328	-0.28042	0.521191	0.00659996	0.0327093
DOCK3	-1.71804	0.0860707	-0.280118	0.52139	-0.0975204	-0.0685794
CDNF	-1.71738	0.0861923	-0.280009	0.52139	0.0373313	0.0707623
AGER	-1.71747	0.0861751	-0.280024	0.52139	0.0632771	0.0913902
DSTYK	-1.71753	0.0861651	-0.280033	0.52139	-0.173678	-0.137731
PCYOX1	-1.71788	0.086101	-0.280091	0.52139	-0.0812955	-0.044628
GPR55	-1.718	0.0860784	-0.280111	0.52139	0.0795471	0.110684
HOPX	-1.71843	0.0860009	-0.28018	0.52139	-0.101515	-0.0721262
CH25H	-1.71845	0.0859964	-0.280184	0.52139	-0.093353	-0.0615187
USP11	-1.71849	0.0859886	-0.280191	0.52139	0.0400688	0.0738315
PRDM9	-1.71906	0.0858854	-0.280283	0.52139	0.0576602	0.0855711
PDGFRL	1.71802	0.0860757	0.280113	0.52139	0.0431118	0.010828
SFTPA2	-1.71917	0.0858647	-0.280302	0.52139	-0.0110559	0.0160981
PCDHGA3	-1.71954	0.0857987	-0.280361	0.52139	-0.0554721	-0.0254574
DOT1L	1.71747	0.0861747	0.280025	0.52139	-0.0893823	-0.165587
SDSL	-1.71718	0.086229	-0.279976	0.521428	0.00148439	0.0357939
DDX10	-1.71692	0.0862753	-0.279935	0.521524	-1.53276	-1.4332
KRT82	-1.71674	0.0863084	-0.279905	0.52154	-0.0867451	-0.0592107
LEMD1	-1.71604	0.0864374	-0.279791	0.522134	0.0389251	0.068773
SH3BP5	1.71562	0.0865132	0.279723	0.522408	0.128867	0.0934634
GUK1	-1.71339	0.0869224	-0.27936	0.522863	-1.42032	-1.28395
TRIM10	-1.71376	0.0868549	-0.279419	0.522863	-0.119579	-0.0892752
ADAT2	-1.71387	0.0868346	-0.279437	0.522863	-0.370959	-0.284817
POLRMT	-1.71409	0.0867939	-0.279474	0.522863	-0.582799	-0.504242
LSM8	-1.71422	0.0867697	-0.279495	0.522863	-2.0721	-1.9491
NUP160	-1.71501	0.0866254	-0.279623	0.522863	-1.33855	-1.25612
EPDR1	1.71366	0.0868729	0.279403	0.522863	0.130393	0.102938
HDAC8	1.71483	0.0866579	0.279594	0.522863	-0.123529	-0.173939
MAD2L2	1.71448	0.0867225	0.279537	0.522863	-0.798664	-0.919698
PAK1IP1	1.71408	0.0867966	0.279471	0.522863	-1.26182	-1.35776
PAX4	1.71338	0.0869248	0.279357	0.522863	0.0988903	0.0738081
PRR9	-1.71304	0.0869877	-0.279302	0.522874	0.170055	0.203078
EIF3B	1.71312	0.0869731	0.279315	0.522874	-1.46992	-1.57029
PROB1	-1.71253	0.0870807	-0.279219	0.52309	-0.244667	-0.207532
XAF1	1.71251	0.0870849	0.279216	0.52309	-0.0260533	-0.055853
TNFSF13	-1.71217	0.0871473	-0.27916	0.523281	-0.0653447	-0.0392856
EFHB	-1.71178	0.0872202	-0.279096	0.523536	-0.00815322	0.0219464
EXOSC6	1.71124	0.0873191	0.279009	0.523632	-1.05998	-1.162
ACOT7	1.71091	0.0873803	0.278954	0.523632	0.120115	0.086422
TGM1	1.71069	0.0874199	0.27892	0.523632	-0.116873	-0.148036
MYH7	-1.71086	0.0873888	-0.278947	0.523632	-0.0600303	-0.0215993
PCOLCE	-1.71098	0.0873667	-0.278967	0.523632	-0.0264123	0.00803764
OXER1	-1.71083	0.0873954	-0.278941	0.523632	0.0417922	0.0775967
C1orf54	1.70969	0.0876066	0.278755	0.523839	-0.037124	-0.0782188
WHAMM	-1.70968	0.0876076	-0.278754	0.523839	-0.266758	-0.227543
SEZ6L2	-1.71006	0.0875377	-0.278816	0.523839	-0.0535558	-0.0212826
HTR2C	1.71014	0.0875232	0.278828	0.523839	-0.0520927	-0.0767674
GALR1	1.70989	0.0875678	0.278789	0.523839	0.205235	0.174475
NDP	1.70943	0.0876539	0.278713	0.523842	0.128401	0.0972365
H3C12	1.70935	0.0876693	0.2787	0.523842	0.0473977	0.00904659
FAM222A	-1.70853	0.0878201	-0.278567	0.524377	0.0849864	0.132257
ANKRD27	1.70859	0.0878103	0.278576	0.524377	-0.04544	-0.0855355
BIRC2	1.70824	0.0878743	0.278519	0.524491	-0.160264	-0.226554
SCG5	1.7077	0.0879752	0.278431	0.524491	-0.217696	-0.264679
C2orf80	-1.70809	0.0879029	-0.278494	0.524491	0.0307441	0.0626904
PCDHGA7	-1.70773	0.0879698	-0.278436	0.524491	-0.1222	-0.0862071
TMEM253	-1.7076	0.0879926	-0.278416	0.524491	0.116622	0.150871
PAQR8	1.70726	0.0880567	0.278359	0.524591	-0.0923817	-0.126627
UBQLN3	-1.70718	0.0880707	-0.278347	0.524591	0.0290237	0.0638341
MYH4	1.70683	0.0881369	0.278289	0.524803	0.0645121	0.0387552
DYNC1LI1	-1.70655	0.0881877	-0.278244	0.524922	-0.164901	-0.115609
OPTC	1.70558	0.0883684	0.278086	0.525676	0.0698062	0.0413743
ZNF500	-1.70554	0.0883758	-0.27808	0.525676	0.0589937	0.0881939
APAF1	-1.70477	0.0885204	-0.277953	0.526144	0.0445773	0.0769299
PRAP1	-1.70439	0.0885918	-0.277891	0.526144	0.0863737	0.12006
TET1	-1.70479	0.0885168	-0.277956	0.526144	-0.174013	-0.150012
RSBN1L	-1.70353	0.0887518	-0.277751	0.526144	-0.110738	-0.0739836
TAF7L	1.70393	0.0886776	0.277816	0.526144	-0.0375045	-0.0764058
MRGBP	1.70348	0.0887619	0.277743	0.526144	-0.57472	-0.674148
NUDT22	1.70363	0.0887325	0.277768	0.526144	-0.0224675	-0.0594293
CEP295	1.70404	0.0886559	0.277835	0.526144	-0.231674	-0.280048
ALDH4A1	1.70408	0.0886496	0.277841	0.526144	-0.0059404	-0.0385323
HSD17B3	1.70455	0.0885607	0.277918	0.526144	-0.0775153	-0.110997
SERPINB10	1.70274	0.0888991	0.277623	0.526297	0.0734047	0.046058
CYP26A1	1.70252	0.0889416	0.277586	0.526297	-0.161086	-0.193751
HAPLN4	-1.70302	0.088848	-0.277668	0.526297	-0.255742	-0.214403
CHMP1A	-1.70265	0.0889174	-0.277607	0.526297	-0.23336	-0.176687
DEPP1	1.70257	0.0889315	0.277595	0.526297	-0.0682157	-0.0971865
SPOCK1	-1.70213	0.0890141	-0.277523	0.526519	-0.0615708	-0.0342812
ZNF407	1.70199	0.0890408	0.2775	0.526519	-0.689324	-0.759675
C1orf174	-1.70152	0.0891282	-0.277424	0.526855	-0.0271797	0.00371207
AKR7A2	-1.70084	0.0892561	-0.277313	0.527406	0.00921661	0.0455032
ZIK1	1.7007	0.0892831	0.277289	0.527406	0.146948	0.114754
AP3S2	1.70031	0.0893556	0.277227	0.527469	0.0574504	0.0212693
MIEN1	1.70032	0.0893541	0.277228	0.527469	-0.11677	-0.17136
JDP2	-1.70014	0.0893874	-0.277199	0.527475	-0.0131992	0.0195252
ANKRD22	1.69976	0.0894586	0.277137	0.52764	0.000262629	-0.0370233
RBFOX2	-1.69967	0.0894771	-0.277121	0.52764	0.134195	0.183983
NEO1	1.69761	0.0898639	0.276787	0.528145	-0.0969141	-0.135817
NANOGNB	-1.6983	0.0897353	-0.276898	0.528145	-0.0496702	-0.0132918
C2orf50	-1.69816	0.0897609	-0.276876	0.528145	0.0120201	0.0544456
DMTF1	-1.69816	0.0897615	-0.276875	0.528145	-0.0938811	-0.0565545
ACAA1	-1.69743	0.0898988	-0.276757	0.528145	-0.105425	-0.0603791
IFIT1B	1.69792	0.0898063	0.276837	0.528145	0.0184192	-0.00822111
RALB	1.69764	0.0898589	0.276791	0.528145	0.0670103	0.041886
LAT2	-1.69741	0.0899023	-0.276754	0.528145	-0.0959516	-0.0634212
TXNIP	-1.69901	0.0896014	-0.277014	0.528145	-0.0964363	-0.0583819
EME1	1.69747	0.0898904	0.276764	0.528145	0.0195245	-0.0194337
NFKBID	1.69744	0.0898969	0.276758	0.528145	0.0160652	-0.0187246
PTPRN2	-1.69681	0.0900153	-0.276656	0.528628	0.0169577	0.0490299
ESPNL	1.69663	0.0900504	0.276626	0.528652	0.0189254	-0.0167423
THEM5	1.69632	0.0901085	0.276576	0.528663	-0.177564	-0.226405
UTS2B	1.69589	0.0901908	0.276505	0.528663	0.0940435	0.0568477
DAPP1	1.69586	0.0901968	0.2765	0.528663	0.055119	0.020247
MIER1	1.6958	0.0902068	0.276491	0.528663	-0.00788408	-0.0427387
HMBOX1	-1.69581	0.0902059	-0.276492	0.528663	0.0604947	0.0867202
EPRS1	1.69539	0.0902858	0.276423	0.528945	-1.5975	-1.66947
B3GNT8	-1.69225	0.0908824	-0.275912	0.52898	0.0814505	0.111693
TUBB4A	-1.69382	0.0905825	-0.276169	0.52898	-0.135237	-0.0963696
QSOX1	-1.69446	0.090461	-0.276273	0.52898	-0.00592318	0.0260931
SMAD9	1.69216	0.0908985	0.275898	0.52898	0.0244296	-0.0105613
VAMP2	1.69091	0.0911371	0.275694	0.52898	-0.0197672	-0.0454611
SLC38A9	1.69184	0.0909601	0.275845	0.52898	0.00652069	-0.028652
DPP9	1.69172	0.0909834	0.275825	0.52898	-0.0349917	-0.0736752
KDM4E	1.69088	0.0911426	0.27569	0.52898	0.0648324	0.0305495
LYPD4	-1.69307	0.0907253	-0.276046	0.52898	-0.147471	-0.120544
DNAJC9	1.69122	0.0910792	0.275744	0.52898	-0.910007	-1.11248
SNF8	-1.69081	0.0911576	-0.275677	0.52898	-1.06114	-0.954366
MS4A1	-1.69275	0.0907862	-0.275994	0.52898	0.076542	0.10901
ZNF106	1.69244	0.0908463	0.275943	0.52898	-0.182371	-0.220878
CPVL	-1.69245	0.0908439	-0.275945	0.52898	-0.0617408	-0.0321021
MAP2K1	-1.69237	0.0908588	-0.275932	0.52898	-0.188065	-0.134605
TRAFD1	-1.69188	0.0909528	-0.275852	0.52898	0.0115663	0.0394292
MED11	1.69129	0.0910661	0.275755	0.52898	-1.7695	-1.88259
SLC37A2	1.69343	0.090657	0.276105	0.52898	0.0760825	0.0435828
CEP55	1.6938	0.0905862	0.276166	0.52898	-0.286899	-0.368338
GATM	-1.6918	0.0909676	-0.275839	0.52898	-0.108046	-0.0773666
LPIN1	-1.69138	0.0910488	-0.27577	0.52898	-0.0189293	0.013185
SLC6A3	-1.69134	0.0910559	-0.275764	0.52898	0.0983081	0.131626
PCK2	-1.69111	0.0910996	-0.275726	0.52898	-0.148642	-0.120871
FAM161B	-1.69085	0.09115	-0.275683	0.52898	-0.0437702	0.000447802
TLN2	1.69444	0.0904645	0.27627	0.52898	-0.0339351	-0.0632488
RASL11A	1.69492	0.0903749	0.276347	0.52898	-0.0540747	-0.0813347
ALDH16A1	-1.69248	0.0908382	-0.27595	0.52898	0.0274556	0.0562211
GTF2A1L	1.69137	0.0910507	0.275768	0.52898	-0.0326766	-0.0642562
DUSP5	-1.69052	0.0912131	-0.275629	0.529122	-0.0652415	-0.0253041
PGLYRP4	-1.69032	0.0912497	-0.275598	0.529155	-0.00229149	0.0325334
VPS13C	1.68997	0.0913169	0.275541	0.529366	-0.0130348	-0.0434399
DVL2	1.68951	0.0914051	0.275466	0.529529	-0.0338785	-0.0580963
CCS	-1.68919	0.0914677	-0.275413	0.529529	-0.247312	-0.195941
H2AC6	1.68941	0.091425	0.275449	0.529529	-0.597555	-0.64678
MFAP3L	1.68918	0.0914689	0.275412	0.529529	0.134298	0.108867
TOR2A	-1.68881	0.0915391	-0.275352	0.529756	-0.324013	-0.272485
RNF17	1.68831	0.0916362	0.275269	0.530015	-0.0479061	-0.0800149
SFN	1.68826	0.0916458	0.275261	0.530015	-0.136905	-0.165919
ENPP6	1.68779	0.0917355	0.275185	0.530355	0.127358	0.0985433
SLITRK6	1.68762	0.0917685	0.275157	0.530366	0.0514496	0.0228466
KCNJ13	-1.68662	0.0919603	-0.274994	0.530791	0.00600778	0.0375982
JOSD2	-1.6861	0.09206	-0.27491	0.530791	0.205984	0.232836
LHX2	-1.68665	0.0919549	-0.274999	0.530791	0.0737396	0.107961
SERPINA12	-1.68514	0.0922452	-0.274753	0.530791	0.00360302	0.0342228
PPP1R13L	-1.68511	0.0922512	-0.274748	0.530791	-0.122527	-0.0912789
TF	-1.6848	0.0923105	-0.274698	0.530791	-0.200622	-0.158168
SGMS2	-1.68465	0.0923396	-0.274674	0.530791	-0.040888	-0.0106818
SPX	-1.68464	0.092342	-0.274672	0.530791	0.0146658	0.0399865
CNN3	-1.68392	0.0924811	-0.274554	0.530791	-0.0200653	0.0168342
FMNL3	-1.68363	0.0925382	-0.274506	0.530791	-0.134271	-0.10833
GDPD5	-1.68638	0.0920074	-0.274955	0.530791	-0.11665	-0.0802559
ACTL6B	-1.68524	0.0922256	-0.27477	0.530791	0.0226968	0.0533183
EPS8L1	1.68652	0.0919791	0.274978	0.530791	-0.0599505	-0.0973977
WDR13	1.68407	0.0924519	0.274579	0.530791	-0.00267853	-0.0313494
UBE2E1	1.68612	0.0920573	0.274912	0.530791	0.117326	0.0790784
NF2	1.68611	0.0920593	0.274911	0.530791	0.300028	0.187614
CEP192	1.68576	0.0921254	0.274855	0.530791	-0.827374	-0.907521
TESK2	1.68385	0.0924948	0.274543	0.530791	-0.0872786	-0.114447
TEX14	1.68354	0.0925557	0.274491	0.530791	-0.146921	-0.181384
ERBIN	1.68428	0.0924108	0.274613	0.530791	-0.0158785	-0.050218
TCEA2	1.68478	0.0923145	0.274695	0.530791	-0.0376025	-0.0690594
DRAXIN	1.68541	0.0921942	0.274796	0.530791	0.0615857	0.0300576
MRPL1	1.68398	0.0924695	0.274564	0.530791	-0.173112	-0.226548
SPTY2D1	1.6831	0.0926404	0.27442	0.531099	0.0201074	-0.0210704
COPS3	-1.68192	0.0928687	-0.274228	0.532229	-0.846907	-0.758496
ITGB7	-1.68085	0.0930772	-0.274053	0.533246	-0.0763387	-0.0398878
HOXD10	1.68017	0.0932091	0.273942	0.533299	-0.0878978	-0.12206
ZSWIM8	-1.68027	0.0931896	-0.273959	0.533299	-0.235891	-0.193273
PPP1R9A	-1.68035	0.0931731	-0.273972	0.533299	-0.0302396	0.00102062
SHISA3	-1.68016	0.0932113	-0.27394	0.533299	0.0349229	0.0687663
KIF24	-1.67964	0.0933124	-0.273856	0.533699	-0.206162	-0.175775
PRKAB2	1.67905	0.0934261	0.273761	0.533993	-0.0648674	-0.101242
ST6GALNAC1	-1.67906	0.093425	-0.273762	0.533993	-0.19829	-0.166971
CDKL4	1.67884	0.0934676	0.273726	0.534051	0.0357587	0.00276879
APOA4	-1.67845	0.0935447	-0.273661	0.534314	0.0144251	0.0447207
MPHOSPH9	1.67753	0.093723	0.273513	0.535153	-0.0580372	-0.0860891
SNX2	1.67713	0.0938013	0.273447	0.535422	0.177091	0.145258
THTPA	1.67662	0.0939017	0.273364	0.535816	-0.0464662	-0.0795502
LDLRAP1	1.67625	0.0939735	0.273304	0.536047	0.062173	0.018602
NAALADL2	-1.67602	0.0940191	-0.273266	0.536128	0.0974052	0.124046
NOTCH2	-1.67553	0.0941158	-0.273185	0.536148	-0.147725	-0.103283
SUPT6H	1.67581	0.0940604	0.273232	0.536148	-1.89398	-1.99458
ARMH1	1.67552	0.0941166	0.273185	0.536148	-0.220471	-0.255725
USP46	1.67462	0.0942933	0.273038	0.536797	0.00541107	-0.031121
CYSLTR1	1.67464	0.0942905	0.27304	0.536797	0.141393	0.113659
DNAJB6	-1.6744	0.0943363	-0.273002	0.536812	-0.405654	-0.34638
SELPLG	1.67429	0.0943586	0.272984	0.536812	0.1002	0.0726157
GDAP1	1.67364	0.0944871	0.272877	0.536885	-0.078614	-0.110641
MORC3	1.67401	0.0944129	0.272939	0.536885	-0.0823349	-0.114498
ENTPD2	-1.67358	0.0944971	-0.272869	0.536885	0.0062679	0.034474
DUSP28	1.67364	0.0944857	0.272878	0.536885	0.0402233	-0.00192326
APC	1.67199	0.0948116	0.272609	0.537601	-0.262536	-0.335183
ST3GAL2	-1.67225	0.0947601	-0.272651	0.537601	-0.00858267	0.020002
C10orf53	-1.67234	0.0947427	-0.272666	0.537601	0.0554696	0.0868144
SGO1	-1.6724	0.0947306	-0.272676	0.537601	-1.09741	-0.997616
GSTO1	1.67206	0.0947972	0.27262	0.537601	-0.0305038	-0.0693268
NAGLU	1.67254	0.0947022	0.272699	0.537601	-0.137985	-0.177622
ANGPT1	1.67167	0.0948744	0.272557	0.537779	0.0211511	-0.0140363
CEACAM16	1.67101	0.0950047	0.272449	0.538161	-0.0502767	-0.088434
MLLT1	1.67111	0.094985	0.272465	0.538161	0.0347261	-0.011011
BCKDHB	1.67079	0.0950489	0.272413	0.538233	-0.0557518	-0.0936137
SLC6A14	1.6703	0.0951453	0.272333	0.5386	0.0274214	-0.00112353
BMP2K	-1.66935	0.0953332	-0.272178	0.539129	-0.139519	-0.108883
SELENOO	1.66953	0.0952978	0.272208	0.539129	0.0102066	-0.0219854
LAMC3	-1.66946	0.0953116	-0.272196	0.539129	-0.200981	-0.166634
PCDH9	-1.66849	0.0955041	-0.272038	0.539773	0.148938	0.179767
CLN3	-1.66837	0.0955266	-0.272019	0.539773	0.0308616	0.0600536
PRPH	-1.6683	0.0955417	-0.272007	0.539773	-0.133061	-0.0987636
DDX31	-1.66808	0.0955859	-0.271971	0.539844	-0.285673	-0.242386
FAF1	1.667	0.0957988	0.271796	0.540723	-0.0100852	-0.0481717
DYNLRB2	-1.66571	0.0960561	-0.271585	0.540723	0.0799287	0.116908
FOXI1	-1.66607	0.0959847	-0.271644	0.540723	0.082307	0.112266
RABGAP1	1.66696	0.0958074	0.271789	0.540723	0.0827927	0.0579021
CLTCL1	1.66633	0.0959329	0.271686	0.540723	-0.172338	-0.21063
CDKN1A	1.66635	0.0959297	0.271689	0.540723	0.35422	0.281765
BET1L	1.6657	0.0960577	0.271584	0.540723	0.0780621	0.0389264
GPAT3	1.66601	0.0959964	0.271634	0.540723	0.0206758	-0.00347297
STAT5B	1.66597	0.0960038	0.271628	0.540723	-0.177997	-0.219917
RNF168	1.66592	0.0960148	0.271619	0.540723	-0.371484	-0.458127
CRACR2A	-1.66468	0.0962626	-0.271417	0.540809	0.0512602	0.075536
RNF114	-1.66497	0.0962046	-0.271464	0.540809	-0.055671	-0.0235067
SCAP	-1.6653	0.0961375	-0.271519	0.540809	-1.21442	-1.0176
H2AC15	1.66509	0.09618	0.271484	0.540809	-1.1883	-1.25403
CLMP	1.66473	0.0962517	0.271425	0.540809	0.144349	0.104288
KLK8	1.66468	0.0962618	0.271417	0.540809	0.0574477	0.026877
CUL5	1.66444	0.0963089	0.271379	0.540892	0.174705	0.128403
ZNF706	-1.66381	0.0964351	-0.271276	0.540914	-0.181947	-0.143582
UNKL	-1.66397	0.0964033	-0.271302	0.540914	-0.00240105	0.0315959
TMEM186	1.66421	0.0963566	0.27134	0.540914	0.0202238	-0.0115605
SARNP	1.66379	0.0964393	0.271272	0.540914	-0.20038	-0.262161
BCAS1	-1.66344	0.096509	-0.271215	0.541061	-0.0292784	0.00286026
CPNE6	1.66334	0.0965288	0.271199	0.541061	-0.0873342	-0.118823
NEFH	-1.66172	0.0968544	-0.270934	0.541644	-0.0194094	0.0159138
MPC1	-1.66175	0.0968487	-0.270939	0.541644	0.180372	0.21818
URGCP	1.6618	0.0968377	0.270948	0.541644	-0.0160466	-0.0456551
NEK11	1.66264	0.0966697	0.271085	0.541644	0.137818	0.109784
TKFC	1.66209	0.0967806	0.270994	0.541644	-0.169309	-0.203165
MED30	1.66175	0.0968486	0.270939	0.541644	-1.73174	-1.86536
SLC35E3	1.66175	0.0968488	0.270939	0.541644	-0.0292312	-0.0673731
HIF1A	-1.65995	0.0972103	-0.270646	0.542747	0.0872431	0.132986
CKAP2	1.65999	0.0972017	0.270653	0.542747	-0.0989608	-0.142575
EGLN3	-1.66049	0.0971022	-0.270733	0.542747	-0.0582071	-0.0197666
GOLT1A	-1.66027	0.0971456	-0.270698	0.542747	-0.00911061	0.0178835
ALKBH1	-1.66014	0.0971726	-0.270676	0.542747	-0.111972	-0.0731605
PPFIA1	-1.65931	0.0973386	-0.270542	0.543286	-0.142625	-0.100804
PFDN2	1.65904	0.097393	0.270498	0.543412	-1.4841	-1.58715
SERPIND1	1.65833	0.0975357	0.270382	0.543676	-0.0759796	-0.116558
ZNF395	1.65857	0.0974884	0.270421	0.543676	0.0527852	0.0225779
MAP2K5	-1.65835	0.0975326	-0.270385	0.543676	-0.119685	-0.0843957
PKD2	-1.658	0.0976028	-0.270328	0.543696	-0.107324	-0.0762915
CHTF8	-1.65813	0.0975765	-0.270349	0.543696	-0.519989	-0.447385
GALNS	-1.65755	0.0976937	-0.270255	0.543747	0.118803	0.154308
TRIM15	1.6573	0.0977439	0.270214	0.543747	0.00842428	-0.0233822
SYT11	1.65737	0.0977294	0.270226	0.543747	-0.122541	-0.157543
NODAL	-1.65717	0.0977709	-0.270193	0.543747	-0.103054	-0.0694381
BCL6B	1.65751	0.0977021	0.270248	0.543747	0.0355975	0.00495386
SHISA6	-1.65683	0.0978403	-0.270137	0.543773	-0.0520007	-0.0213246
CCNA1	-1.65668	0.0978708	-0.270112	0.543773	0.027799	0.0557693
C1orf53	1.65681	0.0978438	0.270134	0.543773	-0.00321111	-0.0370771
DTX3L	1.65611	0.0979861	0.270019	0.54381	0.0442284	0.0156871
VLDLR	-1.65555	0.0980997	-0.269928	0.54381	-0.0138747	0.0130356
PIGK	-1.65553	0.0981023	-0.269926	0.54381	-0.123966	-0.0899413
UBA5	-1.65569	0.0980713	-0.26995	0.54381	-0.633477	-0.538464
ZC3H3	-1.65603	0.0980008	-0.270007	0.54381	-0.363269	-0.318338
SLITRK1	-1.65624	0.0979592	-0.270041	0.54381	-0.105315	-0.0776182
TYSND1	1.65598	0.0980124	0.269998	0.54381	0.013486	-0.0236185
H2BW2	-1.65539	0.0981318	-0.269902	0.54381	-0.0439912	-0.0194337
CRTC1	1.65477	0.0982563	0.269802	0.544324	0.0470318	0.0149928
MCF2L2	-1.65451	0.0983093	-0.269759	0.54444	-0.0477638	-0.0168578
NCCRP1	1.65307	0.0986023	0.269524	0.544623	-0.0118056	-0.0449723
PHLDB2	-1.65294	0.0986287	-0.269503	0.544623	-0.0997392	-0.0737553
ONECUT3	-1.65305	0.0986067	-0.269521	0.544623	-0.0147079	0.0260605
PIGG	-1.65335	0.0985448	-0.26957	0.544623	0.066919	0.0989818
TTC17	1.65368	0.0984775	0.269624	0.544623	0.0530522	0.0222214
SSR3	-1.65397	0.0984204	-0.26967	0.544623	-0.162527	-0.118953
PLEKHH2	-1.65346	0.0985235	-0.269587	0.544623	0.0336158	0.0616217
KIF20B	-1.65385	0.0984446	-0.269651	0.544623	-0.310857	-0.262323
ATP1A4	1.65405	0.0984038	0.269683	0.544623	-0.0425077	-0.0678528
CLDN15	-1.65241	0.0987367	-0.269417	0.545043	0.0103564	0.0386901
NR3C2	1.65216	0.0987874	0.269376	0.545116	0.0518941	0.0293691
CRELD1	1.65203	0.0988136	0.269355	0.545116	0.0961954	0.0673
TPPP	-1.65182	0.0988567	-0.269321	0.545178	-0.0757787	-0.0275386
SLC9B1	-1.6513	0.0989626	-0.269236	0.545586	-0.427232	-0.373446
TSSK2	-1.6511	0.0990039	-0.269203	0.545638	-0.151019	-0.119872
RAPGEF5	-1.65093	0.0990382	-0.269176	0.545651	0.051701	0.0740642
NAP1L2	1.64915	0.099403	0.268885	0.546243	0.218565	0.188954
HP1BP3	1.64941	0.0993497	0.268927	0.546243	0.0968598	0.0656053
AGTRAP	1.64993	0.0992434	0.269012	0.546243	0.159823	0.132607
OSGEPL1	1.64913	0.0994068	0.268882	0.546243	-0.0290765	-0.0556412
SLC49A3	-1.64921	0.0993907	-0.268895	0.546243	0.0127754	0.0393603
MECOM	-1.64917	0.0993989	-0.268888	0.546243	-0.035295	0.0153724
TRIM36	-1.64886	0.0994626	-0.268838	0.546243	0.0077258	0.032413
PPIL4	1.64885	0.099465	0.268836	0.546243	-0.938389	-1.0147
CACNG8	-1.65023	0.099182	-0.269061	0.546243	0.237819	0.265722
ALG5	-1.65006	0.0992157	-0.269034	0.546243	-0.381969	-0.32768
PRG2	1.64836	0.0995639	0.268757	0.546611	0.0826372	0.0551533
CCR6	1.6482	0.0995976	0.26873	0.546621	0.0465025	0.0228418
H2BC6	1.64799	0.0996405	0.268696	0.546681	-0.891402	-0.965207
CCDC77	-1.64718	0.0998077	-0.268563	0.547329	-0.0639782	-0.0231207
DAXX	1.64665	0.0999172	0.268477	0.547329	-0.245865	-0.311331
PRR16	1.64683	0.0998794	0.268507	0.547329	0.0685969	0.0476857
FAM20B	1.64653	0.0999411	0.268458	0.547329	-0.033807	-0.0694799
CYB5D1	1.64648	0.0999507	0.26845	0.547329	0.04625	0.0195942
UPK1B	1.64704	0.0998368	0.26854	0.547329	0.134329	0.109291
ZNF330	1.64627	0.0999935	0.268416	0.547388	-0.0484737	-0.0850021
FBXO4	1.646	0.100049	0.268372	0.547518	0.0793718	0.0552242
LKAAEAR1	-1.6454	0.100173	-0.268274	0.548022	-0.0646994	-0.0258217
MAP3K4	1.64502	0.100252	0.268212	0.5481	-0.00679006	-0.0491066
PES1	-1.64515	0.100224	-0.268233	0.5481	-1.10533	-1.01677
APRT	-1.64469	0.10032	-0.268158	0.548299	-0.201068	-0.164285
ZKSCAN3	1.64444	0.100372	0.268117	0.548408	0.0445436	0.0120275
TAMALIN	1.64409	0.100444	0.26806	0.548623	-0.0895944	-0.123192
MGST1	-1.64329	0.10061	-0.267929	0.54874	0.186875	0.224703
HCCS	-1.64341	0.100584	-0.267949	0.54874	-0.285287	-0.221259
GZMH	-1.64195	0.100887	-0.267711	0.54874	-0.24174	-0.200888
NDUFV3	-1.63841	0.101623	-0.267133	0.54874	-0.0624791	-0.0248125
SH3RF1	-1.64164	0.100951	-0.26766	0.54874	0.00152002	0.0264491
KRT6B	-1.63847	0.101609	-0.267144	0.54874	0.116315	0.158887
ZNF75D	-1.63858	0.101588	-0.267161	0.54874	0.0236384	0.0526884
PAFAH2	-1.63786	0.101738	-0.267044	0.54874	-0.0943492	-0.066469
TMOD2	-1.63776	0.101758	-0.267028	0.54874	-0.123965	-0.0878456
RPL36AL	-1.63762	0.101787	-0.267005	0.54874	-0.705881	-0.63577
DCHS2	-1.63757	0.101799	-0.266996	0.54874	0.0840848	0.110837
CYP39A1	-1.63744	0.101826	-0.266975	0.54874	0.0675378	0.0984362
PURB	-1.63643	0.102037	-0.266811	0.54874	-0.0979976	-0.0601513
ARPC1A	-1.6365	0.102021	-0.266823	0.54874	-0.0722812	-0.0412242
PDE4A	-1.63667	0.101985	-0.266851	0.54874	-0.0780568	-0.0491802
C4orf48	-1.63675	0.101969	-0.266863	0.54874	0.10246	0.140756
BRME1	-1.63858	0.101587	-0.267162	0.54874	0.0107458	0.0434099
TICAM2	-1.63802	0.101705	-0.26707	0.54874	-0.0746465	-0.0392553
TMEM47	-1.63907	0.101486	-0.267241	0.54874	0.0522822	0.0829701
EIF3A	-1.63941	0.101415	-0.267296	0.54874	-1.85107	-1.76463
TAF1A	-1.63954	0.101386	-0.267319	0.54874	-1.00167	-0.938361
PRDM13	-1.63967	0.101359	-0.26734	0.54874	-0.0002343	0.025762
CMTM8	-1.63984	0.101325	-0.267367	0.54874	-0.0302037	0.000969839
ESRP2	-1.64018	0.101254	-0.267422	0.54874	-0.147716	-0.108251
NRG3	-1.64068	0.10115	-0.267504	0.54874	-0.0276459	0.00344837
RPL13	-1.64117	0.10105	-0.267583	0.54874	-2.33701	-2.24882
SIRT4	-1.64193	0.10089	-0.267708	0.54874	-0.156701	-0.124721
SPAG5	-1.63885	0.10153	-0.267206	0.54874	-0.616125	-0.565679
OTX1	-1.63738	0.101837	-0.266966	0.54874	-0.0661899	-0.0318213
COQ3	1.63986	0.101321	0.26737	0.54874	-0.289422	-0.329734
FREM2	1.63757	0.101797	0.266997	0.54874	-0.0600725	-0.0902431
RAD21L1	1.63731	0.101852	0.266955	0.54874	-0.00560151	-0.0404596
TCF19	1.63703	0.101912	0.266908	0.54874	0.0372738	0.00279055
FCN3	1.63691	0.101935	0.26689	0.54874	0.0442789	0.0134026
MB	1.6367	0.101979	0.266855	0.54874	0.0299211	0.00419916
TRMO	1.63659	0.102002	0.266837	0.54874	0.0534514	0.02454
GUCY1A2	1.63909	0.101482	0.267244	0.54874	0.120287	0.0904558
CCDC14	1.6391	0.10148	0.267246	0.54874	0.168268	0.126774
CLRN3	1.63931	0.101434	0.267281	0.54874	0.153772	0.129758
SUB1	1.63988	0.101317	0.267373	0.54874	-0.132391	-0.184636
CGGBP1	1.6379	0.101729	0.267051	0.54874	0.00796554	-0.0242857
CCNH	1.64065	0.101156	0.2675	0.54874	-1.28383	-1.35336
EID2	1.64088	0.101109	0.267537	0.54874	0.0872898	0.0430249
IGF2R	-1.63676	0.101968	-0.266864	0.54874	0.0062991	0.0422462
FEV	1.63841	0.101622	0.267134	0.54874	0.0159784	-0.0324479
FRMPD1	1.64357	0.100552	0.267975	0.54874	-0.0293546	-0.057776
TBCEL	1.64354	0.100557	0.267971	0.54874	-0.0207112	-0.0527651
FZD9	1.64231	0.100812	0.26777	0.54874	-0.00802717	-0.0414884
RPL31	1.64224	0.100826	0.267759	0.54874	-2.33839	-2.44724
RFFL	-1.63566	0.102197	-0.266686	0.549386	-0.0731857	-0.0230165
CAPZA3	-1.63555	0.102221	-0.266667	0.549386	0.111542	0.140232
MTFP1	1.63371	0.102607	0.266367	0.551285	-0.106647	-0.139679
ABI3BP	1.6324	0.102883	0.266153	0.552075	0.0812913	0.0503708
PIMREG	-1.63245	0.102871	-0.266162	0.552075	-0.154293	-0.117511
PRKCD	1.63243	0.102875	0.266159	0.552075	0.122224	0.0914746
C2orf68	1.63277	0.102804	0.266214	0.552075	-0.27312	-0.313999
NPAT	1.63164	0.103043	0.26603	0.55276	-1.07396	-1.13971
FKBPL	-1.63063	0.103256	-0.265865	0.553472	-0.182939	-0.127789
DNM1L	1.63055	0.103272	0.265852	0.553472	-0.489004	-0.593447
USP4	1.63078	0.103223	0.26589	0.553472	-0.11935	-0.152913
NRTN	-1.63007	0.103373	-0.265774	0.553665	0.148836	0.176745
CEP97	1.63016	0.103355	0.265788	0.553665	-0.338629	-0.385506
STEAP3	-1.62962	0.103469	-0.265701	0.554002	-0.107373	-0.0580896
ADAM21	1.62929	0.103538	0.265647	0.554028	-0.0268145	-0.0627275
DDX56	1.62934	0.103528	0.265655	0.554028	-1.812	-1.89369
GLI4	-1.62861	0.103683	-0.265536	0.554628	-0.212727	-0.163322
MTRFR	1.62842	0.103723	0.265505	0.554672	-0.12985	-0.178471
VPS26C	-1.62818	0.103774	-0.265465	0.55477	-0.0304371	0.0038039
ELSPBP1	-1.62728	0.103965	-0.265319	0.555304	0.0253337	0.0505161
GLUD1	1.62725	0.103971	0.265314	0.555304	0.0500651	0.0156245
GADD45A	-1.62736	0.103947	-0.265333	0.555304	0.0491369	0.0862788
KIFC3	-1.62408	0.104646	-0.264798	0.555782	-0.029775	-0.00129416
SYCE1	-1.62413	0.104636	-0.264805	0.555782	0.0128568	0.0390644
RNF10	-1.62478	0.104496	-0.264912	0.555782	-0.092716	-0.0554673
TBC1D13	-1.6249	0.104471	-0.264931	0.555782	-0.113128	-0.0827678
HACL1	-1.6259	0.104258	-0.265094	0.555782	-0.0219287	0.00636699
FADS2	-1.62602	0.104233	-0.265113	0.555782	-0.12123	-0.0847863
BTG1	-1.62604	0.104229	-0.265116	0.555782	-0.177168	-0.135026
ZFP69B	1.62498	0.104453	0.264945	0.555782	-0.0382178	-0.0767651
CACFD1	1.62583	0.104274	0.265082	0.555782	0.0599713	0.0349567
MRPS18A	1.62606	0.104224	0.26512	0.555782	-0.443997	-0.494732
MRPL53	1.62447	0.104563	0.264861	0.555782	-0.450962	-0.525353
MRPL19	1.62443	0.104571	0.264854	0.555782	-0.318897	-0.372805
RNF24	1.62411	0.104638	0.264803	0.555782	0.0738923	0.0399545
IQCC	1.62409	0.104643	0.264799	0.555782	-0.0792283	-0.117597
KATNIP	1.62485	0.104482	0.264923	0.555782	0.0360943	0.00918413
TTL	1.62499	0.104452	0.264946	0.555782	0.00388301	-0.029877
FAM210B	1.62551	0.10434	0.265031	0.555782	0.0537629	0.0219723
IL22RA1	1.62455	0.104545	0.264874	0.555782	-0.105823	-0.134348
VOPP1	1.6238	0.104706	0.264752	0.555819	-0.163101	-0.208196
RSPO3	-1.62374	0.104718	-0.264743	0.555819	0.0250009	0.0514818
GBP7	-1.62352	0.104766	-0.264706	0.555904	0.0558162	0.0889164
HEPH	1.62258	0.104965	0.264554	0.555986	0.102956	0.0784582
CRCP	1.62309	0.104858	0.264635	0.555986	-1.35938	-1.46513
MBTD1	-1.62237	0.105012	-0.264518	0.555986	-0.450988	-0.407679
CELSR1	1.62238	0.105009	0.26452	0.555986	0.107734	0.0819361
EEIG1	-1.62305	0.104867	-0.264629	0.555986	-0.142596	-0.108031
COL7A1	-1.62269	0.104942	-0.264571	0.555986	-0.20974	-0.178147
RHOG	-1.62223	0.105042	-0.264495	0.555986	-0.211974	-0.174278
ITIH3	-1.62249	0.104986	-0.264538	0.555986	-0.118051	-0.0911796
TLK1	-1.62174	0.105146	-0.264416	0.556088	-0.160577	-0.122038
PLD5	-1.62194	0.105103	-0.264449	0.556088	-0.0465734	-0.0169396
ATP10D	1.62168	0.105158	0.264407	0.556088	0.0220045	-0.00542716
CD80	-1.62115	0.105273	-0.264319	0.556092	-0.0213643	0.00890046
TCF7L1	-1.62115	0.105273	-0.26432	0.556092	-0.302033	-0.265222
PRPF38A	1.62085	0.105337	0.264271	0.556092	-2.28487	-2.36277
SYDE1	1.62096	0.105314	0.264288	0.556092	-0.00316065	-0.0339068
ATP5MC3	1.62112	0.10528	0.264314	0.556092	0.0591491	0.0276609
ACD	1.62067	0.105376	0.264241	0.556092	-0.263354	-0.317323
GHR	-1.62062	0.105387	-0.264233	0.556092	0.141022	0.169122
HOXB4	1.62009	0.105501	0.264146	0.556256	-0.0822645	-0.112386
NAALAD2	1.62002	0.105516	0.264135	0.556256	0.0963488	0.0700303
GNPDA2	1.62015	0.105487	0.264157	0.556256	0.0569334	0.0235506
PIGX	-1.61987	0.105548	-0.264111	0.556256	-0.0657464	-0.0221678
EIF3I	-1.61952	0.105622	-0.264054	0.556437	-1.65355	-1.55835
CYP27C1	1.61938	0.105653	0.264031	0.556437	0.017848	-0.00991518
DLGAP1	-1.61908	0.105717	-0.263982	0.556437	0.0944916	0.119384
NUP88	1.61895	0.105745	0.263961	0.556437	-1.22138	-1.30175
ARL15	1.61918	0.105695	0.263999	0.556437	0.0719694	0.0375142
SLAIN1	-1.61845	0.105852	-0.26388	0.556488	0.0196481	0.0518385
VPS52	-1.61853	0.105836	-0.263892	0.556488	-0.642111	-0.560892
UFM1	-1.6187	0.105799	-0.26392	0.556488	-0.681271	-0.580044
PDZRN4	-1.61787	0.105979	-0.263784	0.556684	-0.0818846	-0.0506916
BSPH1	-1.61809	0.105931	-0.263821	0.556684	0.0810032	0.111353
MATN3	1.61783	0.105987	0.263778	0.556684	0.0536648	0.0209189
NXNL2	1.61736	0.106087	0.263702	0.557038	-0.0548944	-0.0866571
ZNF680	-1.61705	0.106155	-0.263651	0.55716	-0.0933101	-0.0512942
VGF	1.61695	0.106175	0.263636	0.55716	-0.0797064	-0.113482
LPL	-1.61661	0.10625	-0.263579	0.55721	0.0872346	0.112154
SATB2	1.61675	0.106219	0.263603	0.55721	0.0941523	0.0443315
SUCO	-1.61633	0.106311	-0.263533	0.557358	-0.208282	-0.147861
METTL21A	-1.61614	0.106352	-0.263502	0.557404	-0.0310593	-0.000138205
SDK2	-1.61597	0.106388	-0.263475	0.557419	-0.138488	-0.1063
OGDHL	-1.61493	0.106614	-0.263305	0.558434	-0.114489	-0.0803204
CHAD	1.61392	0.106831	0.263142	0.55853	-0.110415	-0.141893
TEX46	-1.61444	0.106719	-0.263226	0.55853	-0.120221	-0.0909792
BEND3	-1.61431	0.106748	-0.263204	0.55853	-0.0991786	-0.0524995
ZNF737	-1.61379	0.106861	-0.263119	0.55853	0.0326848	0.068283
ITFG2	-1.61352	0.106919	-0.263076	0.55853	-0.00405324	0.0227081
CLDN20	1.614	0.106814	0.263155	0.55853	0.13946	0.110692
CDKN2AIPNL	1.61384	0.106849	0.263128	0.55853	-0.0558074	-0.106634
EXOSC7	1.61349	0.106926	0.26307	0.55853	-0.938619	-0.999792
DNAI4	-1.6145	0.106706	-0.263236	0.55853	-0.0689055	-0.0386824
KDELR1	1.61275	0.107086	0.26295	0.559125	-0.0568835	-0.0955539
IGF2BP3	1.61252	0.107135	0.262913	0.559125	-0.0356482	-0.0715755
CDC45	1.61251	0.107138	0.262911	0.559125	-1.873	-1.99609
GALNT3	1.61211	0.107225	0.262846	0.55941	0.077949	0.053777
KCNG3	1.61186	0.107281	0.262804	0.559527	0.0253526	-0.00317371
FAM53B	-1.6115	0.107359	-0.262746	0.559766	0.00979826	0.0446622
SYTL5	1.6108	0.10751	0.262633	0.560209	0.262241	0.235505
ZNF787	-1.61078	0.107515	-0.262629	0.560209	-0.0409712	-0.00446104
SKOR1	-1.61066	0.107542	-0.262609	0.560209	-0.192299	-0.157519
HOXB9	1.61015	0.107652	0.262527	0.560268	-0.257825	-0.295202
TFF3	1.61025	0.107631	0.262542	0.560268	0.0792815	0.0537399
MCM6	-1.61045	0.107588	-0.262574	0.560268	-1.22389	-1.12747
ABCA5	1.60955	0.107783	0.262429	0.560608	0.0294017	-0.00215595
GHSR	-1.60963	0.107766	-0.262442	0.560608	0.0663531	0.102886
CACNG3	1.60939	0.107819	0.262402	0.560628	-0.0485564	-0.0851126
CFP	-1.60904	0.107896	-0.262345	0.560856	0.0622911	0.0890325
RHOC	1.60806	0.108109	0.262186	0.561113	-0.105358	-0.143114
RBBP8	1.60828	0.108062	0.262221	0.561113	-0.942354	-1.00767
ENTPD3	-1.60852	0.108009	-0.26226	0.561113	-0.00680339	0.0189684
ACOT12	-1.60837	0.108042	-0.262236	0.561113	-0.229317	-0.19001
A4GALT	-1.60812	0.108096	-0.262195	0.561113	0.0568851	0.0871921
MRPL32	1.60736	0.108263	0.262071	0.561292	-0.416379	-0.476757
UBE2Q1	1.6073	0.108275	0.262062	0.561292	-0.269306	-0.335132
GPR156	1.60773	0.108182	0.262131	0.561292	0.108361	0.0804584
COX4I2	-1.60734	0.108267	-0.262069	0.561292	-0.0809571	-0.045283
CD63	-1.60714	0.108311	-0.262035	0.56131	-0.160972	-0.134681
EIF4G3	1.60659	0.108433	0.261945	0.561427	0.0090579	-0.0237456
COL9A3	1.60666	0.108416	0.261958	0.561427	0.00599711	-0.0298774
ABTB2	-1.60666	0.108417	-0.261957	0.561427	-0.0249063	0.00513833
SLC39A10	-1.60635	0.108484	-0.261907	0.561525	-0.525655	-0.463053
KMT5C	1.60599	0.108563	0.261849	0.561762	0.114753	0.0834193
ALAS1	-1.60579	0.108609	-0.261815	0.561829	-0.400285	-0.350822
MRPL18	1.60491	0.108801	0.261672	0.561918	-0.35185	-0.437856
TMED6	1.60526	0.108723	0.26173	0.561918	-0.0651371	-0.0888558
LIPN	1.60547	0.108679	0.261763	0.561918	0.0819302	0.0592972
PRRX2	-1.60521	0.108736	-0.26172	0.561918	-0.0887994	-0.0546995
HMGCR	-1.60481	0.108823	-0.261656	0.561918	-1.24164	-1.16197
DMKN	-1.60491	0.108801	-0.261672	0.561918	-0.142293	-0.0994908
STMN3	1.60322	0.109175	0.261396	0.563409	0.00769952	-0.021877
ATP5MC1	1.60305	0.10921	0.261369	0.563409	-0.228033	-0.268713
NELFB	1.60318	0.109182	0.26139	0.563409	-0.814171	-0.925675
SNRPD2	-1.60262	0.109306	-0.261299	0.563729	-1.92828	-1.82701
KRTCAP2	-1.60189	0.109467	-0.26118	0.56439	-0.262458	-0.210486
TDO2	-1.60156	0.10954	-0.261126	0.564598	0.00511779	0.0363018
SUDS3	1.60121	0.109619	0.261068	0.564835	-0.769591	-0.830833
NKX2-4	-1.60085	0.109697	-0.261011	0.564896	0.0042913	0.0442167
L1CAM	-1.60055	0.109765	-0.260961	0.564896	-0.0550883	-0.0262118
MYO5C	1.60087	0.109694	0.261013	0.564896	-0.0705834	-0.0940951
PKDCC	1.6005	0.109776	0.260952	0.564896	-0.0678443	-0.0997703
IL34	1.60041	0.109796	0.260938	0.564896	0.167207	0.133242
MUC12	-1.60002	0.109881	-0.260875	0.565163	0.0807545	0.114692
MED25	-1.59961	0.109973	-0.260807	0.565468	-0.350704	-0.284337
NEPRO	1.59935	0.110029	0.260766	0.565587	-1.13905	-1.23213
PPP1R21	1.59908	0.11009	0.260722	0.565726	-0.0510994	-0.0871113
RD3L	-1.5989	0.110131	-0.260692	0.565768	0.159471	0.186089
RERGL	-1.59822	0.110283	-0.26058	0.566378	0.0436534	0.0710017
WFDC13	-1.59786	0.110363	-0.260522	0.56662	0.0159076	0.0463397
SLC26A1	1.59753	0.110435	0.260469	0.566774	0.0418538	0.00933073
UNK	1.59742	0.110459	0.260451	0.566774	-0.097772	-0.132838
IRAG1	-1.59558	0.11087	-0.260151	0.567049	0.0175769	0.0440524
FAM184B	-1.59558	0.11087	-0.260151	0.567049	0.190767	0.212629
ACP7	-1.59582	0.110816	-0.26019	0.567049	-0.228286	-0.198357
B3GNT3	-1.59673	0.110614	-0.260338	0.567049	-0.0993009	-0.0625944
ANGPT2	1.59608	0.110758	0.260232	0.567049	0.127227	0.10237
PFKP	1.59604	0.110769	0.260225	0.567049	0.0596072	0.0204546
RIOK1	1.59571	0.110842	0.260171	0.567049	-1.11044	-1.17646
EHD3	1.5957	0.110844	0.26017	0.567049	0.0812936	0.0556696
PORCN	-1.59555	0.110877	-0.260146	0.567049	-0.0614146	-0.0282834
GRIK2	-1.59682	0.110593	-0.260353	0.567049	0.0619866	0.0896365
RNF220	1.59566	0.110853	0.260163	0.567049	-0.0378748	-0.0644029
ACTR1B	-1.5954	0.110911	-0.260121	0.567053	-0.208754	-0.170807
KLHL18	-1.59494	0.111013	-0.260046	0.567405	-0.0478948	-0.0161843
LRMDA	-1.59478	0.111049	-0.26002	0.567419	-0.0380672	-0.0123663
CTRL	-1.59463	0.111084	-0.259995	0.567425	0.0360029	0.067945
OLIG3	1.59445	0.111122	0.259967	0.567452	0.0715331	0.0405496
PRSS48	1.59411	0.1112	0.25991	0.567681	0.159254	0.123512
ALDH8A1	1.59246	0.11157	0.259641	0.567813	0.0459631	0.0182287
RHOBTB2	1.5926	0.111537	0.259665	0.567813	0.040973	0.00832771
MIP	1.59257	0.111544	0.259661	0.567813	-0.141453	-0.174402
CCNA2	1.59361	0.111311	0.25983	0.567813	-1.18921	-1.2801
EIF1B	1.59193	0.111687	0.259556	0.567813	0.0788628	0.0408113
PCK1	1.59188	0.1117	0.259547	0.567813	-0.0149027	-0.0424583
SLCO4A1	1.5918	0.111717	0.259535	0.567813	0.0166159	-0.0167104
SEMA4G	1.59088	0.111925	0.259384	0.567813	0.00587296	-0.0213594
FASLG	1.59014	0.112092	0.259263	0.567813	0.118723	0.0904165
SF3B5	1.59013	0.112094	0.259262	0.567813	-2.52094	-2.61751
COPS6	1.59012	0.112096	0.25926	0.567813	-1.2649	-1.36618
ZNF777	1.59009	0.112103	0.259255	0.567813	0.0173211	-0.0112512
ETV3	1.59	0.112122	0.259241	0.567813	0.0382074	0.00201819
UBXN11	-1.59335	0.111369	-0.259787	0.567813	-0.00541058	0.0209162
KCNJ5	-1.59308	0.11143	-0.259743	0.567813	0.102422	0.130035
PYY	-1.5927	0.111516	-0.25968	0.567813	0.143049	0.177304
RDM1	-1.59242	0.111579	-0.259635	0.567813	-0.268132	-0.230437
NOS3	1.59274	0.111507	0.259687	0.567813	0.111759	0.0811158
NDOR1	-1.59049	0.112012	-0.259321	0.567813	-0.723666	-0.634281
B3GNT4	-1.59055	0.112	-0.25933	0.567813	-0.16095	-0.121903
GMPS	-1.5906	0.111987	-0.259339	0.567813	-1.29199	-1.1564
B3GALT5	-1.59042	0.112027	-0.25931	0.567813	0.151714	0.175151
TMEM160	-1.59132	0.111826	-0.259456	0.567813	0.0284816	0.058319
FSTL3	-1.5917	0.111739	-0.259519	0.567813	0.0238439	0.0529481
SLC22A6	-1.59178	0.111721	-0.259532	0.567813	-0.0241651	0.00409479
UBE2V1	-1.59109	0.111877	-0.259419	0.567813	-0.341655	-0.29065
PRR29	1.5932	0.111402	0.259763	0.567813	0.0510801	0.0234455
DRD4	-1.58928	0.112285	-0.259124	0.56847	0.0588588	0.09519
ZNF846	-1.58778	0.112625	-0.258878	0.568619	0.0626335	0.0886817
KRTAP5-11	-1.58777	0.112625	-0.258878	0.568619	-0.297607	-0.25534
ZNF285	-1.58767	0.112649	-0.258861	0.568619	-0.209109	-0.17477
ECSIT	-1.5865	0.112913	-0.258671	0.568619	-0.289159	-0.245256
CYP46A1	-1.58659	0.112893	-0.258685	0.568619	0.108903	0.139634
LINGO2	-1.58676	0.112855	-0.258713	0.568619	0.0290282	0.0575605
HAUS7	1.58827	0.112512	0.25896	0.568619	-1.0007	-1.11874
NDST3	1.58823	0.112523	0.258952	0.568619	0.23106	0.198802
SUPT4H1	1.58803	0.112567	0.25892	0.568619	-0.425065	-0.501785
SH3BP5L	1.58788	0.112601	0.258896	0.568619	-0.228317	-0.266488
MCEE	1.58764	0.112656	0.258856	0.568619	-0.0405719	-0.0796495
TMEM256	1.58758	0.11267	0.258846	0.568619	-0.021772	-0.0457269
ALDH1L1	1.58748	0.112692	0.25883	0.568619	0.101	0.0682637
PI4K2A	1.58728	0.112736	0.258798	0.568619	-0.163925	-0.194952
INSYN2A	1.5871	0.112777	0.258769	0.568619	0.078262	0.0500784
TAS2R20	1.58658	0.112895	0.258684	0.568619	0.165943	0.136504
FRMD8	1.58653	0.112907	0.258675	0.568619	0.041818	0.0094428
HMSD	-1.58674	0.112859	-0.258709	0.568619	0.120097	0.151726
EVA1C	-1.58614	0.112996	-0.258611	0.568744	-0.0557592	-0.0247266
ZNF552	1.58597	0.113034	0.258584	0.568744	0.136912	0.105258
ARMC8	1.58596	0.113037	0.258581	0.568744	0.0482899	0.0176016
MMP14	1.58542	0.113159	0.258494	0.568898	0.208293	0.181702
ARG1	-1.58538	0.113168	-0.258488	0.568898	0.122153	0.147705
BOLA1	1.58567	0.113101	0.258535	0.568898	0.024937	-0.00607377
SLC30A3	-1.58512	0.113226	-0.258446	0.569024	0.0284014	0.0561919
HIP1R	1.58485	0.113289	0.258401	0.569086	-0.0875796	-0.114362
NDUFA13	1.58478	0.113305	0.258389	0.569086	-0.500973	-0.55071
KCNK1	-1.57927	0.114561	-0.257492	0.569413	0.113974	0.145612
ZNF157	-1.57895	0.114635	-0.25744	0.569413	0.00483613	0.0268949
SLC41A1	-1.57955	0.114498	-0.257537	0.569413	-0.0422082	-0.0158399
TNR	-1.58013	0.114366	-0.257631	0.569413	0.00992706	0.0448582
ANKRD26	-1.58382	0.113523	-0.258233	0.569413	0.0367395	0.0673634
CDIP1	-1.57959	0.114489	-0.257543	0.569413	-0.0397842	-0.0132482
SCGB1D1	-1.57992	0.114414	-0.257597	0.569413	-0.1952	-0.160164
CCDC3	-1.57932	0.114551	-0.257499	0.569413	0.1088	0.137926
SP1	-1.57993	0.11441	-0.257599	0.569413	-0.280153	-0.21237
TGFBR2	-1.57995	0.114406	-0.257603	0.569413	0.0395738	0.0865785
CARD14	-1.57949	0.114511	-0.257528	0.569413	-0.0660135	-0.0400351
DGCR6L	-1.5802	0.114348	-0.257644	0.569413	-0.106495	-0.0679012
FCRL1	-1.58387	0.113512	-0.258241	0.569413	-0.0274416	-0.000685973
DLGAP4	-1.58027	0.114333	-0.257654	0.569413	0.0370257	0.060755
CCDC183	-1.5817	0.114006	-0.257888	0.569413	-0.0487183	-0.0241848
F3	-1.58198	0.113943	-0.257933	0.569413	-0.113105	-0.0727407
MAP2K7	-1.58234	0.11386	-0.257992	0.569413	-0.171077	-0.119085
FLOT2	-1.58287	0.11374	-0.258078	0.569413	-0.197023	-0.164677
FAM47A	-1.58296	0.113719	-0.258093	0.569413	0.15302	0.179807
CCL14	-1.58307	0.113694	-0.25811	0.569413	0.0519798	0.081139
IDH3B	-1.58348	0.1136	-0.258178	0.569413	-0.057993	-0.0223358
SCAF8	-1.58103	0.114159	-0.257778	0.569413	-0.116071	-0.0569651
ISG20	1.58056	0.114267	0.257701	0.569413	0.0716438	0.0442257
ZSCAN16	1.58062	0.114252	0.257712	0.569413	0.0405145	0.0146153
CELF3	1.5835	0.113595	0.258181	0.569413	-0.000804043	-0.0316822
KCNE1	1.57961	0.114484	0.257547	0.569413	0.128199	0.101592
AASDHPPT	1.57972	0.114459	0.257565	0.569413	-0.302567	-0.354995
LMNB1	1.58006	0.114382	0.25762	0.569413	-0.102259	-0.157185
GTF2F2	1.58026	0.114336	0.257652	0.569413	-0.726924	-0.793827
CCDC9B	1.58045	0.114292	0.257683	0.569413	-0.00792444	-0.038554
NME4	1.58397	0.113487	0.258259	0.569413	0.074437	0.0409127
GDF1	1.58312	0.113681	0.25812	0.569413	0.00324782	-0.0346986
SNRPB	1.58288	0.113736	0.25808	0.569413	-1.43756	-1.54145
ZNF140	1.58163	0.114022	0.257876	0.569413	0.153462	0.127776
WDR54	1.5815	0.114053	0.257854	0.569413	0.0598722	0.0134231
MYDGF	1.58118	0.114124	0.257804	0.569413	-0.0440685	-0.0756104
CDC20	1.57912	0.114596	0.257468	0.569413	-1.80624	-1.9105
QRFP	1.57902	0.114619	0.257451	0.569413	0.0469029	0.0168437
IGFBP5	1.57788	0.114881	0.257265	0.569477	0.136215	0.107513
MAPK8IP1	1.57805	0.114843	0.257292	0.569477	0.124192	0.0930496
ZSCAN5A	1.57852	0.114733	0.25737	0.569477	0.0980716	0.0618572
PRSS58	-1.5783	0.114784	-0.257334	0.569477	0.0436963	0.0687313
CCSER2	-1.57829	0.114786	-0.257332	0.569477	0.00259314	0.0253388
ATR	-1.57819	0.11481	-0.257315	0.569477	-1.45697	-1.38162
DNAJC15	-1.578	0.114854	-0.257284	0.569477	-0.101692	-0.077799
KLHL17	-1.57731	0.115013	-0.257171	0.569967	-0.0639148	-0.0283089
GCFC2	1.57677	0.115136	0.257084	0.570285	-0.0557125	-0.0908979
ZEB1	-1.57674	0.115144	-0.257079	0.570285	-0.187348	-0.129393
ZBP1	1.57584	0.115352	0.256931	0.571149	0.0836278	0.0572568
CCER2	-1.57547	0.115437	-0.256871	0.571407	0.00760656	0.0455724
TOMM22	1.57523	0.115491	0.256833	0.571509	-0.883129	-0.947106
SNRNP70	1.5741	0.115751	0.256649	0.572466	-1.11773	-1.18318
RIOK2	1.5742	0.11573	0.256664	0.572466	-0.994933	-1.05459
NLRP7	-1.57394	0.115789	-0.256623	0.572485	0.0480698	0.081931
TLL2	1.57335	0.115926	0.256526	0.572832	0.0216449	0.00171938
CSE1L	-1.57335	0.115925	-0.256526	0.572832	-2.24297	-2.1594
CAND2	-1.57282	0.116049	-0.256439	0.573155	-0.111823	-0.0773478
CYB5R4	-1.57278	0.116058	-0.256433	0.573155	-0.37118	-0.313424
CYBA	1.57225	0.116181	0.256347	0.573328	-0.0467553	-0.076006
PIH1D1	1.57147	0.116361	0.25622	0.573328	-0.046042	-0.0850151
TAS2R3	1.57149	0.116358	0.256222	0.573328	0.0993646	0.0765393
SGSH	-1.57214	0.116205	-0.25633	0.573328	-0.0890494	-0.0594386
ELP5	1.57175	0.116297	0.256265	0.573328	-0.726548	-0.825482
ABHD18	-1.57151	0.116352	-0.256227	0.573328	-0.00829249	0.0259617
HIC2	1.57203	0.116233	0.25631	0.573328	-0.0381423	-0.0801673
PCDH12	1.5717	0.116308	0.256257	0.573328	0.0674847	0.0440494
CDKN2AIP	1.57103	0.116464	0.256148	0.573667	-0.0723791	-0.118824
OTOA	-1.57074	0.116531	-0.256101	0.573833	-0.0696489	-0.037628
ATP23	1.57037	0.116616	0.256041	0.573922	-0.356051	-0.401506
SVEP1	1.57037	0.116616	0.256041	0.573922	-0.0796692	-0.106959
COL11A2	1.57001	0.116701	0.255982	0.573969	-0.0115408	-0.0415653
MEN1	1.56975	0.116762	0.255939	0.573969	-0.169425	-0.264613
SP2	1.56951	0.116818	0.2559	0.573969	-0.132615	-0.177217
PTTG1	1.56947	0.116827	0.255893	0.573969	-0.411406	-0.46022
DNAH12	-1.56976	0.116759	-0.255941	0.573969	-0.22615	-0.199568
B3GAT3	-1.56965	0.116785	-0.255923	0.573969	-0.246265	-0.19738
ARHGAP23	-1.56931	0.116863	-0.255868	0.57398	-0.176186	-0.136133
CEP57L1	-1.56853	0.117045	-0.255741	0.574708	-0.0391494	-0.0129506
DUS1L	1.56837	0.117083	0.255714	0.574733	-0.0855727	-0.120813
TTI2	1.56801	0.117166	0.255656	0.57481	-0.752075	-0.827214
CDC5L	1.56808	0.117152	0.255666	0.57481	-1.46481	-1.5605
CSF2RB	-1.56741	0.117307	-0.255558	0.575005	-0.165428	-0.132577
SLC7A2	1.56762	0.117257	0.255592	0.575005	0.0584382	0.0337785
LRRCC1	1.5675	0.117286	0.255573	0.575005	0.124018	0.0864089
ART5	-1.56713	0.117373	-0.255511	0.575166	-0.011089	0.0123115
CSN3	-1.56673	0.117466	-0.255447	0.575456	-0.092696	-0.0668586
HTR7	-1.56598	0.117642	-0.255324	0.576151	-0.174886	-0.144215
PUDP	1.56572	0.117703	0.255282	0.576285	0.196698	0.172296
SHISA2	-1.56485	0.117906	-0.25514	0.576785	-0.0163549	0.0118036
RHOU	-1.56493	0.117888	-0.255153	0.576785	-0.00315221	0.0300435
ACTR6	-1.56507	0.117854	-0.255176	0.576785	-0.694554	-0.610254
TLL1	-1.56427	0.118043	-0.255045	0.576812	-0.0151499	0.0139423
ENTPD4	-1.56371	0.118173	-0.254955	0.576812	0.0272342	0.0541764
LHX1	1.56368	0.118181	0.254949	0.576812	-0.120013	-0.154391
RAB5IF	1.56392	0.118125	0.254988	0.576812	-0.0905064	-0.125112
FOXN1	1.56428	0.11804	0.255048	0.576812	-0.105635	-0.139419
AMPD1	-1.56429	0.118037	-0.255049	0.576812	-0.331901	-0.294495
ECT2	-1.56425	0.118048	-0.255042	0.576812	-1.18359	-1.08672
MTX2	-1.56376	0.118163	-0.254962	0.576812	-0.141552	-0.0816497
EGFLAM	1.56352	0.118218	0.254924	0.576826	-0.0547831	-0.0816915
AP2A2	-1.56328	0.118276	-0.254884	0.576836	-0.0397591	-0.0101385
DGKH	1.56323	0.118287	0.254876	0.576836	-0.0256531	-0.0508284
TIMM17B	-1.56307	0.118325	-0.254849	0.576857	-0.05308	-0.0275069
CFAP36	-1.5629	0.118364	-0.254823	0.576881	0.00140619	0.0337496
NID1	1.56274	0.118401	0.254797	0.576899	-0.0788532	-0.109326
SLC9A6	-1.56203	0.118569	-0.254681	0.576937	0.00120635	0.0298291
NSUN5	-1.56222	0.118524	-0.254712	0.576937	-0.204209	-0.164349
PAQR7	1.56228	0.118509	0.254722	0.576937	-0.00189188	-0.0364767
GALNTL6	1.56207	0.11856	0.254687	0.576937	0.0168064	-0.0176839
CORO1A	1.56199	0.118578	0.254674	0.576937	-0.00913295	-0.0480316
RADIL	1.56102	0.118807	0.254516	0.57723	0.0675374	0.0326325
DDX19A	1.56129	0.118742	0.254561	0.57723	-0.23041	-0.315047
AKIP1	1.56145	0.118705	0.254587	0.57723	-0.042771	-0.0743443
CREM	-1.5614	0.118717	-0.254578	0.57723	0.0304903	0.0565746
CREB1	-1.56109	0.118792	-0.254526	0.57723	-0.146835	-0.105629
TNFRSF13C	-1.56079	0.118863	-0.254478	0.577338	-0.0551477	-0.0240967
EPB41	-1.56055	0.118919	-0.254439	0.577448	-0.0277736	-2.40722e-05
EPC2	1.56038	0.118958	0.254411	0.577475	-0.196133	-0.272985
CLDN11	1.55975	0.119106	0.254309	0.577701	0.0317851	0.00744172
SPC24	1.55981	0.119093	0.254319	0.577701	-1.92358	-2.05492
LRP11	-1.55981	0.119093	-0.254319	0.577701	0.0274666	0.0562394
EFEMP2	-1.55915	0.119249	-0.254211	0.578138	-0.125791	-0.0945013
FRMD6	1.55909	0.119264	0.254201	0.578138	0.0394713	0.00733511
KRT10	-1.55872	0.119351	-0.254141	0.578395	-0.20038	-0.161995
SCGB1D4	-1.55804	0.119512	-0.25403	0.578703	-0.0845991	-0.0600372
NKD2	-1.55763	0.119608	-0.253964	0.578703	-0.0682263	-0.0376713
MAPK1	-1.55745	0.119651	-0.253934	0.578703	-0.30295	-0.224469
TGFBR1	-1.55752	0.119636	-0.253945	0.578703	-0.195648	-0.134881
GLE1	1.55773	0.119586	0.253979	0.578703	-0.548793	-0.60615
COX20	1.55767	0.119601	0.253969	0.578703	-0.358159	-0.406702
BRI3BP	1.55823	0.119466	0.254062	0.578703	-0.0459134	-0.0781422
SMIM3	1.55731	0.119685	0.253911	0.578703	-0.14613	-0.177985
EIF2AK3	-1.55694	0.119774	-0.25385	0.578805	-0.172151	-0.135339
ZMIZ1	1.55698	0.119763	0.253857	0.578805	-0.0890391	-0.136438
LRFN1	-1.55663	0.119846	-0.253801	0.578989	-0.0762512	-0.0465652
CRIP3	-1.55596	0.120006	-0.253691	0.579598	-0.100673	-0.0687372
ARRB1	1.55562	0.120087	0.253635	0.579751	0.11446	0.0818587
PRDM5	-1.5554	0.120139	-0.2536	0.579751	-0.0161833	0.00838202
AQP4	-1.55551	0.120113	-0.253617	0.579751	0.00409452	0.0363295
IGFLR1	1.55508	0.120215	0.253547	0.579792	-0.16078	-0.199423
BBC3	-1.55517	0.120193	-0.253562	0.579792	-0.104098	-0.0775683
TMPRSS11E	-1.55463	0.120322	-0.253475	0.580141	-0.043693	-0.019409
TOPBP1	1.55401	0.12047	0.253373	0.580693	-1.50682	-1.57564
DPYSL2	1.55365	0.120556	0.253315	0.580863	0.0298143	0.00803687
MARS2	1.55344	0.120607	0.253279	0.580863	-0.716691	-0.84395
CAMK2G	1.55349	0.120594	0.253288	0.580863	-0.17876	-0.209263
SRI	1.551	0.121189	0.252882	0.581539	-0.137372	-0.17223
ADCY9	1.55136	0.121104	0.252941	0.581539	0.166613	0.135166
HECTD3	1.55123	0.121135	0.252919	0.581539	-0.182038	-0.214425
TMEM222	1.55136	0.121105	0.25294	0.581539	0.0546108	0.0265802
HTR3D	1.55141	0.121091	0.252949	0.581539	0.0308704	0.00474262
UNC45B	-1.55261	0.120805	-0.253144	0.581539	-0.169019	-0.140711
ADRA2A	1.55113	0.121158	0.252904	0.581539	0.226444	0.195603
PTPN18	-1.55224	0.120894	-0.253084	0.581539	-0.0284195	-4.43648e-05
CSNK1D	-1.55145	0.121081	-0.252956	0.581539	-0.0310834	0.0126912
KRTAP22-1	-1.55183	0.12099	-0.253018	0.581539	0.0597269	0.0873199
ADA2	-1.55137	0.1211	-0.252943	0.581539	-0.0269719	0.00334234
B4GALT4	-1.55127	0.121125	-0.252927	0.581539	-0.0188943	0.00920229
PRPH2	-1.55214	0.120918	-0.253067	0.581539	-0.0351184	-0.00810893
ARHGEF10	-1.55038	0.121338	-0.252782	0.582088	-0.0120917	0.0133789
DMRTC2	-1.54963	0.121519	-0.252658	0.582794	-0.149218	-0.113766
SHE	1.54847	0.121798	0.252469	0.582987	-0.118173	-0.151538
HUS1	1.54913	0.121638	0.252577	0.582987	-0.421946	-0.501193
HSPBAP1	1.54913	0.121638	0.252578	0.582987	-0.0261647	-0.0506857
PEBP1	-1.54865	0.121753	-0.2525	0.582987	-0.119628	-0.0847097
GABRA6	-1.54891	0.121691	-0.252541	0.582987	0.0184422	0.0451877
KATNB1	-1.54873	0.121735	-0.252512	0.582987	-0.468372	-0.389702
MRPS17	-1.54851	0.121787	-0.252477	0.582987	-0.29852	-0.239396
TMCC2	-1.54826	0.121847	-0.252436	0.58306	-0.101288	-0.0685769
DPF1	-1.54745	0.122044	-0.252303	0.583837	-0.124169	-0.0928116
CCT8L2	-1.547	0.12215	-0.252231	0.584147	-0.129819	-0.0999046
ATF4	-1.5469	0.122177	-0.252213	0.584147	-0.521692	-0.439881
GRAMD2B	1.54669	0.122227	0.252179	0.584225	-0.049019	-0.0811276
RBM47	-1.54647	0.122279	-0.252144	0.584308	-0.0119483	0.0332198
ARSG	-1.54631	0.122319	-0.252117	0.584335	0.0720065	0.100973
CITED4	1.54588	0.122421	0.252047	0.584663	-0.155692	-0.189963
INHA	-1.54572	0.12246	-0.252022	0.584682	0.0875783	0.120624
FOXD2	-1.54531	0.12256	-0.251954	0.584837	-0.0535107	-0.0236542
AMIGO1	-1.54537	0.122544	-0.251965	0.584837	-0.124855	-0.0986619
NCAPG	1.54434	0.122793	0.251797	0.58526	-1.60673	-1.71655
STAC3	1.54451	0.122752	0.251825	0.58526	-0.16764	-0.20157
RXRB	-1.54455	0.122743	-0.251831	0.58526	0.0364291	0.0695717
RPTN	-1.54422	0.122822	-0.251777	0.58526	-0.0389189	-0.0134391
PRSS23	-1.54431	0.1228	-0.251792	0.58526	-0.0524236	-0.024666
FAM13C	-1.54409	0.122854	-0.251756	0.58526	0.0133067	0.0405739
GUSB	1.54316	0.123081	0.251603	0.585534	-0.0843267	-0.116131
PARD6G	1.54161	0.123458	0.25135	0.585534	-0.0386805	-0.0772363
TXN	1.54267	0.123199	0.251524	0.585534	-0.979173	-1.07562
DLK2	1.54228	0.123295	0.25146	0.585534	0.0450469	0.0134175
CFAP43	1.54219	0.123314	0.251446	0.585534	-0.0131542	-0.037743
ROMO1	1.54205	0.123349	0.251423	0.585534	-0.95459	-1.04618
ACVR2A	1.54192	0.123382	0.251401	0.585534	0.00616328	-0.033098
GGACT	1.5417	0.123435	0.251366	0.585534	-0.0385008	-0.067141
IL3	1.54288	0.123147	0.251559	0.585534	0.158851	0.119651
SRSF5	1.54177	0.123419	0.251377	0.585534	-0.182446	-0.22908
GPX2	1.54145	0.123496	0.251325	0.585534	-0.0226977	-0.0564201
PDK2	-1.54143	0.1235	-0.251322	0.585534	-0.276595	-0.236744
TENT2	-1.54357	0.12298	-0.251671	0.585534	0.00375391	0.0344248
KDM6B	-1.54318	0.123075	-0.251607	0.585534	-0.0831641	-0.0527577
SLC2A10	-1.54289	0.123145	-0.25156	0.585534	-0.0190105	0.0108243
UBTF	-1.54285	0.123156	-0.251553	0.585534	-1.68877	-1.58904
C16orf54	-1.54132	0.123528	-0.251303	0.585534	-0.0317373	-0.00330779
DGKQ	-1.54187	0.123394	-0.251393	0.585534	0.0519864	0.0809925
TAGLN2	-1.54116	0.123567	-0.251277	0.585555	-0.112983	-0.07923
SPI1	1.54026	0.123785	0.251131	0.585756	-0.0541237	-0.106918
RHNO1	1.5402	0.123799	0.251122	0.585756	-0.0165275	-0.0541501
TMEM143	1.53975	0.12391	0.251047	0.585756	-0.0832003	-0.114311
LMO3	1.53972	0.123917	0.251043	0.585756	0.0626574	0.0383402
CENPC	1.54077	0.12366	0.251215	0.585756	-1.01427	-1.06931
PIP5K1C	-1.5404	0.123752	-0.251153	0.585756	-0.0956868	-0.0676236
EDN3	-1.54062	0.123698	-0.25119	0.585756	0.149101	0.179923
RGL1	-1.53987	0.12388	-0.251068	0.585756	-0.128399	-0.0910214
TPTE2	-1.53977	0.123904	-0.251052	0.585756	-0.249579	-0.212376
STING1	-1.53902	0.124089	-0.250928	0.586246	-0.0219046	0.00325946
SDF4	-1.53866	0.124175	-0.25087	0.586246	0.0215127	0.0494702
NEK4	-1.53845	0.124226	-0.250836	0.586246	-0.00104419	0.0313069
CMPK2	-1.53837	0.124247	-0.250822	0.586246	-0.0372057	0.000162878
TIMM21	-1.53821	0.124284	-0.250797	0.586246	0.019484	0.0502794
CEP68	-1.53775	0.124397	-0.250723	0.586246	-0.175762	-0.137279
COL4A1	-1.53812	0.124308	-0.250782	0.586246	-0.051136	-0.0223285
TBPL1	-1.53801	0.124334	-0.250765	0.586246	0.0179964	0.0448541
PRKCE	-1.53749	0.124461	-0.25068	0.586246	-0.202872	-0.159831
TAS2R38	1.53853	0.124206	0.25085	0.586246	0.0316105	0.00511718
L3MBTL1	1.53771	0.124408	0.250715	0.586246	0.122323	0.0876519
GAR1	1.53752	0.124455	0.250684	0.586246	-0.619822	-0.671625
RSPH4A	1.53747	0.124466	0.250676	0.586246	0.1717	0.138458
C6orf62	1.53717	0.12454	0.250627	0.586431	0.154968	0.112265
POLE	-1.53693	0.124598	-0.250588	0.586545	-1.66484	-1.57159
OLR1	-1.53589	0.124854	-0.250418	0.586736	-0.0106377	0.0107072
CAND1	-1.53623	0.124769	-0.250474	0.586736	-0.357907	-0.286695
AP5S1	-1.53644	0.124718	-0.250508	0.586736	0.0868169	0.117672
TRIM72	-1.53598	0.124832	-0.250433	0.586736	-0.138046	-0.107881
GSC	-1.53615	0.124788	-0.250462	0.586736	0.040048	0.0682979
LIG1	1.53579	0.124879	0.250401	0.586736	-0.183428	-0.241263
NECAP1	1.53583	0.124867	0.25041	0.586736	0.181131	0.150847
PDE11A	-1.53548	0.124955	-0.250351	0.586932	-0.11637	-0.0880694
TRERF1	-1.5353	0.124998	-0.250323	0.586946	-0.148152	-0.11139
DNAI2	-1.53504	0.125061	-0.250281	0.586946	0.0348809	0.0643571
SNAI1	-1.5351	0.125048	-0.250289	0.586946	0.0288501	0.0650743
INPP5J	-1.53357	0.125423	-0.25004	0.587585	-0.00390664	0.0241227
LARP4	1.53418	0.125274	0.250139	0.587585	-0.198298	-0.23741
EYA3	1.53342	0.125461	0.250016	0.587585	-0.0512105	-0.08009
CDHR1	-1.53401	0.125316	-0.250112	0.587585	-0.0788459	-0.0500375
ACP2	1.53381	0.125366	0.250079	0.587585	-0.00393117	-0.0328964
DHRS7	1.53327	0.125497	0.249992	0.587585	0.0019488	-0.0232919
SLC25A25	-1.53323	0.125506	-0.249986	0.587585	-0.167127	-0.125896
TBC1D8	1.53327	0.125497	0.249991	0.587585	-0.139183	-0.166621
PMFBP1	1.53348	0.125445	0.250026	0.587585	0.00477247	-0.0274321
GATA1	-1.53301	0.125562	-0.249949	0.587674	-0.0102473	0.0223262
H4C8	1.53288	0.125594	0.249927	0.587674	-0.0763434	-0.102924
RAMP3	-1.53209	0.125789	-0.249798	0.588104	0.0462068	0.0762483
AIF1L	1.5321	0.125787	0.2498	0.588104	-0.0583412	-0.0915005
SMPD1	1.53214	0.125776	0.249807	0.588104	-0.0417557	-0.0736305
CNMD	-1.53104	0.126048	-0.249628	0.589153	-0.0203814	0.00659603
HMGCL	1.53083	0.126099	0.249593	0.589234	-0.0925141	-0.12542
GORASP1	-1.53011	0.126277	-0.249476	0.589904	-0.0743795	-0.0414524
NUDCD2	-1.52994	0.126321	-0.249448	0.589945	-0.182919	-0.1462
CREB3L2	1.52962	0.1264	0.249396	0.589993	0.118888	0.0937827
ATP6V1F	-1.52971	0.126378	-0.24941	0.589993	-1.05378	-0.94663
KCNIP2	-1.52898	0.126557	-0.249292	0.590406	0.087098	0.116428
RORB	1.52905	0.126539	0.249304	0.590406	0.124583	0.0915868
EAF1	-1.52833	0.12672	-0.249185	0.590676	-0.533065	-0.443532
UNC80	1.52794	0.126817	0.249122	0.590676	0.060875	0.0275111
B3GAT2	-1.52795	0.126814	-0.249124	0.590676	-0.0888416	-0.0533361
THOC1	1.52801	0.126799	0.249133	0.590676	-1.18105	-1.26254
MFF	-1.52804	0.12679	-0.249139	0.590676	-0.0650259	-0.0298043
AGTR2	1.52791	0.126822	0.249118	0.590676	0.0595487	0.0289391
KASH5	1.52748	0.126929	0.249048	0.59101	-0.0460696	-0.0792444
SMG5	1.52727	0.126981	0.249014	0.591037	-0.983458	-1.04796
RPUSD3	1.52718	0.127004	0.248999	0.591037	-0.211992	-0.27243
GFRA3	-1.52694	0.127065	-0.248959	0.591161	0.00147431	0.0330861
ANHX	1.52647	0.127182	0.248882	0.591545	0.0124557	-0.027058
RUSF1	1.5252	0.127498	0.248675	0.591566	0.0941391	0.0655173
TEKT5	1.52521	0.127494	0.248677	0.591566	0.0465758	0.0193546
OSBPL1A	1.52534	0.127461	0.248699	0.591566	-0.098772	-0.129576
KRT28	1.5254	0.127448	0.248708	0.591566	-0.090709	-0.123973
TNFRSF10D	1.52545	0.127435	0.248716	0.591566	0.0464572	0.0275606
DOK4	1.52579	0.127351	0.248771	0.591566	0.0538678	0.0264363
MCMBP	1.52615	0.127261	0.24883	0.591566	-0.384879	-0.4409
SLC10A1	-1.52611	0.12727	-0.248824	0.591566	-0.0211353	0.0042344
NLN	1.5256	0.127397	0.248741	0.591566	0.103442	0.0682424
CFAP298	1.52497	0.127555	0.248638	0.591671	-1.09875	-1.17698
ITCH	1.52336	0.127958	0.248375	0.591672	0.0297605	-0.00170445
NEDD8	-1.52352	0.127917	-0.248401	0.591672	-1.59923	-1.49016
MPZL1	1.52475	0.127608	0.248603	0.591672	-0.0968896	-0.135333
IGSF3	1.52452	0.127667	0.248564	0.591672	-0.071983	-0.111952
PI16	1.52428	0.127727	0.248525	0.591672	-0.00608194	-0.0352899
NTSR2	1.52388	0.127826	0.248461	0.591672	0.0845946	0.0534724
ULK2	1.5236	0.127895	0.248415	0.591672	-0.0592404	-0.0894313
FIGNL1	1.52352	0.127916	0.248402	0.591672	-0.0647227	-0.105686
MMP7	1.52352	0.127917	0.248401	0.591672	0.0254725	-0.00168025
CD3D	-1.52361	0.127894	-0.248416	0.591672	-0.167674	-0.137357
MPO	1.52331	0.12797	0.248367	0.591672	-0.0830183	-0.107186
SNAPC1	1.52459	0.127648	0.248577	0.591672	-1.46745	-1.56557
HIPK4	-1.52313	0.128015	-0.248338	0.591718	-0.0225831	0.00712991
HYCC1	1.52187	0.12833	0.248133	0.592054	-0.0505521	-0.0780105
DMRTA1	1.52189	0.128325	0.248136	0.592054	0.0691506	0.0344426
ZNF41	1.52198	0.128301	0.248151	0.592054	0.148919	0.129056
RFWD3	1.52222	0.128242	0.24819	0.592054	-0.294673	-0.340846
CFAP68	-1.52259	0.128149	-0.248251	0.592054	0.10421	0.134747
CELA2A	-1.52232	0.128218	-0.248205	0.592054	-0.067032	-0.0333584
ATP6V1C1	-1.5225	0.128171	-0.248236	0.592054	-1.16866	-1.0879
UGT2B28	1.52107	0.128531	0.248002	0.592661	0.0114713	-0.0246247
FATE1	-1.52112	0.128517	-0.248011	0.592661	0.00572869	0.0292795
RPIA	-1.52082	0.128594	-0.247961	0.592793	-0.431733	-0.360701
TUT4	-1.52056	0.128658	-0.247919	0.592931	-0.0544512	-0.0280137
KPNA3	-1.52037	0.128706	-0.247888	0.592992	0.00355866	0.0295214
ACOT9	1.5201	0.128773	0.247844	0.59314	0.011997	-0.0151325
NRG4	-1.51978	0.128853	-0.247792	0.593349	0.0759882	0.100477
CHMP7	-1.51959	0.128903	-0.24776	0.593418	-0.720421	-0.632546
NNAT	-1.51904	0.129041	-0.247671	0.593895	0.0574754	0.0796252
DHRS9	-1.51855	0.129164	-0.247591	0.594299	0.105971	0.131257
ZCCHC3	1.51834	0.129216	0.247558	0.594378	0.0405735	0.00815777
ADAM9	-1.51801	0.129299	-0.247504	0.594442	-0.0556128	-0.0303472
ZNF292	1.51806	0.129287	0.247511	0.594442	0.018845	-0.0107298
DHX32	1.51709	0.129532	0.247353	0.594963	-0.0068349	-0.0371037
ARL11	1.51701	0.129552	0.247341	0.594963	-0.0632959	-0.0879411
C15orf39	-1.51701	0.129551	-0.247341	0.594963	-0.00165436	0.0263982
COL9A1	-1.51713	0.129522	-0.24736	0.594963	-0.0448703	-0.0101278
WEE2	1.51657	0.129662	0.247269	0.59531	0.0920125	0.0701577
CHRD	-1.51641	0.129703	-0.247243	0.595339	0.00803622	0.0349333
KHNYN	1.51588	0.129838	0.247156	0.5958	0.0718967	0.0400276
PLS1	-1.51481	0.130109	-0.246981	0.596012	-0.0415252	-0.0143208
ZP2	-1.51504	0.130049	-0.247019	0.596012	-0.000398797	0.026558
GJB7	1.51473	0.130128	0.246969	0.596012	0.0778519	0.0538125
DNAAF9	1.51483	0.130103	0.246985	0.596012	-0.0259128	-0.0626097
RHOXF1	1.51493	0.130079	0.247001	0.596012	0.0659278	0.0443017
H3C3	1.51496	0.130071	0.247006	0.596012	-0.163259	-0.204638
KNTC1	1.51534	0.129974	0.247068	0.596012	-0.302121	-0.372706
MPV17L2	1.51416	0.130273	0.246876	0.596194	-0.227084	-0.266218
VPS45	-1.5143	0.130238	-0.246898	0.596194	-0.408101	-0.341914
RLN3	-1.51426	0.130247	-0.246893	0.596194	-0.0431377	-0.0124265
ICAM4	-1.51396	0.130325	-0.246842	0.596274	-0.0194374	0.0109167
SAMSN1	-1.51341	0.130464	-0.246753	0.596279	0.0198424	0.0456634
NRN1	1.51134	0.130989	0.246416	0.596279	0.208308	0.171151
DMRT3	-1.51267	0.130651	-0.246633	0.596279	0.0828318	0.109941
ARF5	1.5112	0.131026	0.246393	0.596279	0.215545	0.189304
CHADL	-1.50654	0.132217	-0.245633	0.596279	-0.108053	-0.0791829
PARM1	-1.50697	0.132107	-0.245703	0.596279	0.0437524	0.0707348
SOSTDC1	-1.50703	0.132089	-0.245714	0.596279	0.0321879	0.0544021
SCGB2B2	-1.50736	0.132006	-0.245767	0.596279	-0.0151093	0.0146663
TRIM7	-1.50788	0.131874	-0.245851	0.596279	-0.0146956	0.0236184
EEF1G	-1.50844	0.13173	-0.245943	0.596279	-1.03665	-0.974623
FCSK	-1.50915	0.131549	-0.246058	0.596279	0.0820495	0.109715
CNDP1	-1.50923	0.131527	-0.246072	0.596279	0.0773453	0.109505
BANF1	-1.50927	0.131517	-0.246079	0.596279	-1.91617	-1.83012
CD226	-1.50988	0.131363	-0.246177	0.596279	0.0883554	0.110783
TTC3	-1.5099	0.131355	-0.246182	0.596279	-0.051405	-0.021581
CLP1	-1.51026	0.131264	-0.24624	0.596279	-1.88524	-1.80514
PNISR	-1.51028	0.13126	-0.246243	0.596279	-0.56932	-0.524278
CNTD1	-1.51056	0.131189	-0.246288	0.596279	-0.0550993	-0.0284141
HES2	-1.51093	0.131095	-0.246349	0.596279	-0.05305	-0.0179521
RAB1B	-1.51129	0.131003	-0.246407	0.596279	-0.366215	-0.322702
RPE	-1.51203	0.130814	-0.246528	0.596279	-0.591	-0.518267
CER1	-1.51208	0.130802	-0.246536	0.596279	-0.0535729	-0.0244172
NTRK3	-1.51316	0.130526	-0.246713	0.596279	0.0274	0.0548561
CCDC92	-1.51006	0.131315	-0.246208	0.596279	-0.0700727	-0.0330374
GGTLC1	-1.51039	0.131232	-0.246261	0.596279	-0.186397	-0.152422
NOXA1	1.50837	0.131748	0.245931	0.596279	-0.0161858	-0.0484842
PIP4K2B	1.50944	0.131474	0.246106	0.596279	0.0119035	-0.0145023
PTCHD1	1.50881	0.131635	0.246003	0.596279	0.0049506	-0.0149476
KPNA4	1.50873	0.131656	0.24599	0.596279	-0.137233	-0.182064
BMP1	1.50857	0.131696	0.245964	0.596279	0.0385536	0.0145333
GSS	1.5085	0.131714	0.245953	0.596279	-0.066438	-0.104092
SLC25A39	1.50988	0.131361	0.246178	0.596279	-0.0424709	-0.0741757
DAAM2	1.50795	0.131854	0.245864	0.596279	0.0931773	0.0573389
MYO1F	1.50793	0.131859	0.245861	0.596279	-0.00791728	-0.0380984
PELO	1.50779	0.131896	0.245837	0.596279	-0.732273	-0.847459
FANCE	1.50715	0.13206	0.245733	0.596279	-0.154967	-0.195462
DNAAF2	1.50697	0.132105	0.245704	0.596279	0.00501935	-0.0272964
OAZ2	1.50689	0.132127	0.24569	0.596279	0.142318	0.114562
MRGPRX1	1.50661	0.132198	0.245645	0.596279	-0.00358609	-0.0376364
FIP1L1	1.50661	0.132198	0.245645	0.596279	-1.03065	-1.09768
DEFB128	1.50653	0.13222	0.245631	0.596279	0.0128814	-0.0166169
MICAL2	1.50644	0.132243	0.245616	0.596279	0.0364985	0.0151544
PCDHGA9	1.51036	0.131239	0.246256	0.596279	0.02032	-0.00612824
RELL1	1.51038	0.131234	0.246259	0.596279	0.0754955	0.0457345
CASC3	1.5104	0.13123	0.246262	0.596279	-0.131991	-0.196565
TMPRSS3	1.51058	0.131183	0.246292	0.596279	0.0588313	0.0372818
WDR81	1.51377	0.130372	0.246812	0.596279	-0.0534118	-0.0873393
ZNF512B	1.51336	0.130475	0.246746	0.596279	0.0539763	0.0244769
NOL11	1.51316	0.130527	0.246713	0.596279	-0.649624	-0.699011
WDR83OS	1.51237	0.130729	0.246583	0.596279	-0.247006	-0.292162
MAST3	1.51222	0.130767	0.246558	0.596279	0.0250643	-0.00428813
LMBR1	1.51162	0.130919	0.246461	0.596279	0.0552085	0.0305803
ITSN2	1.51152	0.130944	0.246445	0.596279	-0.0458568	-0.0880349
ZNF528	1.50891	0.131608	0.24602	0.596279	0.00071587	-0.0319117
ART4	1.50903	0.131579	0.246039	0.596279	0.0901071	0.0632531
IFT80	-1.50616	0.132314	-0.245571	0.59644	-0.106978	-0.0782158
YOD1	-1.50578	0.13241	-0.24551	0.596718	-0.201606	-0.17449
NSL1	1.50549	0.132486	0.245462	0.596845	-1.10378	-1.16624
ACY3	1.5054	0.132508	0.245448	0.596845	-0.0530564	-0.0821839
PFKFB2	1.50525	0.132547	0.245423	0.596861	-0.0583817	-0.0878067
RBM22	-1.50507	0.132593	-0.245394	0.596913	-1.77804	-1.69154
FAAP24	1.50475	0.132676	0.245341	0.596989	-0.313853	-0.360626
EXPH5	1.50474	0.13268	0.245339	0.596989	0.0650468	0.0423544
DLG4	1.50427	0.132799	0.245263	0.597187	-0.0299939	-0.0664595
SLC35A4	1.50421	0.132814	0.245254	0.597187	0.0614742	0.0332975
H3C7	1.5041	0.132843	0.245235	0.597187	-0.160741	-0.196351
HNRNPH1	1.50402	0.132863	0.245223	0.597187	-0.839349	-0.965319
DUSP26	-1.50377	0.132927	-0.245182	0.597317	0.0615975	0.0901045
DSP	1.50358	0.132976	0.245151	0.597381	-0.115938	-0.144697
EIF2S3	-1.50311	0.133099	-0.245074	0.597564	-1.7494	-1.66396
PENK	-1.50275	0.133192	-0.245015	0.597564	0.149805	0.188554
STK26	1.50297	0.133134	0.245051	0.597564	0.0991838	0.0712569
DGCR6	1.50279	0.133182	0.245021	0.597564	-0.0399133	-0.0753036
MTERF4	1.5032	0.133075	0.245089	0.597564	-0.172426	-0.224744
CPNE7	-1.50233	0.1333	-0.244947	0.597735	-0.27773	-0.238762
KRT78	-1.50234	0.133296	-0.244949	0.597735	-0.00463821	0.0236121
C16orf78	-1.50212	0.133354	-0.244912	0.597821	0.12796	0.154212
UPB1	1.50192	0.133406	0.244879	0.597899	0.0197739	-0.0159908
MOB1A	1.50169	0.133465	0.244842	0.598005	0.0518127	0.0235522
G6PD	-1.50138	0.133545	-0.244792	0.598168	-0.247177	-0.178573
SEMA3C	-1.50128	0.133571	-0.244775	0.598168	-0.010451	0.0182708
TSSK3	1.50031	0.133822	0.244617	0.598553	-0.121482	-0.150418
PDXK	1.50027	0.133832	0.244611	0.598553	-0.114657	-0.149319
GATD3	1.50045	0.133785	0.24464	0.598553	0.0139402	-0.0213833
NISCH	1.50068	0.133726	0.244678	0.598553	-0.251235	-0.297109
RAB11FIP2	1.50045	0.133785	0.24464	0.598553	0.12874	0.0965579
PCDH19	-1.49991	0.133926	-0.244552	0.598594	-0.118926	-0.0908316
ZNF200	-1.49971	0.133976	-0.24452	0.598594	-0.0353258	-0.00980595
EEF2	1.49967	0.133988	0.244512	0.598594	-2.10981	-2.24586
PPM1G	1.4993	0.134083	0.244453	0.598594	-0.168815	-0.234737
PRR7	1.49915	0.134122	0.244429	0.598594	-0.142154	-0.182252
RAD9B	1.49888	0.134192	0.244384	0.598594	-0.000502623	-0.0360796
NTS	1.4988	0.134214	0.24437	0.598594	0.0458072	0.0200837
ADAMTS1	1.49876	0.134224	0.244364	0.598594	-0.0123154	-0.0446202
DDHD1	1.49875	0.134226	0.244363	0.598594	-0.0322513	-0.0536764
SLC39A4	-1.49941	0.134056	-0.24447	0.598594	-0.0955	-0.066931
HSPA1L	-1.49921	0.134108	-0.244437	0.598594	0.0103708	0.0407506
REXO1	-1.49836	0.134326	-0.2443	0.598728	-0.14533	-0.11126
PRICKLE1	1.49843	0.134309	0.244311	0.598728	0.037213	0.00672737
SPRY4	1.49817	0.134377	0.244268	0.598799	0.0804582	0.049627
SNCAIP	-1.49772	0.134494	-0.244195	0.599007	-0.0367076	-0.00979592
TFDP3	-1.4978	0.134472	-0.244209	0.599007	-0.036612	-0.0131952
ZNF564	1.49722	0.134624	0.244113	0.599415	0.0820618	0.0497166
UNC13C	-1.4971	0.134656	-0.244093	0.599415	-0.0519134	-0.0230695
KCNH4	1.49694	0.134696	0.244068	0.599439	-0.174145	-0.202266
ARL3	-1.49678	0.134737	-0.244042	0.599467	-0.0678503	-0.039934
TMEM207	1.49576	0.135004	0.243875	0.599733	0.133274	0.113564
RSAD2	1.49599	0.134944	0.243913	0.599733	0.186408	0.15652
SLC10A6	1.49609	0.134919	0.243929	0.599733	0.103183	0.0793238
ADPGK	1.49621	0.134886	0.243949	0.599733	0.110359	0.0720941
ZNF613	-1.49575	0.135007	-0.243873	0.599733	-0.0662445	-0.032321
CNKSR1	-1.49637	0.134844	-0.243976	0.599733	0.0115183	0.0451565
PCOLCE2	-1.49544	0.135088	-0.243823	0.59978	-0.134656	-0.113938
NFIA	-1.49546	0.135082	-0.243827	0.59978	-0.156238	-0.121191
PEX3	-1.49476	0.135264	-0.243712	0.59991	-0.0553107	-0.019368
FGD1	-1.49485	0.135242	-0.243727	0.59991	-0.0582033	-0.0245379
LYRM4	1.49517	0.135157	0.243779	0.59991	-0.980219	-1.07824
GPD1	1.49482	0.135248	0.243723	0.59991	-0.0176223	-0.0430065
RANBP3	1.49465	0.135293	0.243695	0.59991	-0.250902	-0.301339
ANTKMT	1.49427	0.135391	0.243633	0.600037	-0.0673211	-0.0967275
GNG2	1.4943	0.135385	0.243637	0.600037	0.0433678	0.0118954
TMCC1	-1.49389	0.135492	-0.243571	0.600294	-0.0744251	-0.0461407
DIMT1	1.49377	0.135523	0.243551	0.600294	-1.25292	-1.30182
SAT2	1.49365	0.135555	0.243531	0.600294	-0.0120766	-0.043841
ZBBX	-1.49328	0.135651	-0.243471	0.600565	0.00976919	0.042653
TCF21	1.49242	0.135876	0.243331	0.600938	0.00376008	-0.0218765
LTBP3	1.49243	0.135874	0.243332	0.600938	-0.236743	-0.271019
NIPA2	1.4925	0.135856	0.243343	0.600938	-0.127104	-0.158816
HSPA12B	-1.4925	0.135856	-0.243344	0.600938	-0.0746491	-0.0509359
GRM6	1.49204	0.135976	0.243269	0.601226	0.0351042	0.00881835
RPL22L1	1.49146	0.136129	0.243174	0.601457	-0.087668	-0.146419
CCDC83	-1.49144	0.136134	-0.243171	0.601457	-0.087399	-0.0603185
MSL1	-1.49165	0.136079	-0.243205	0.601457	-0.345935	-0.293286
SH3GL3	1.49055	0.136367	0.243026	0.601554	-0.0234277	-0.0574307
ELF1	-1.49055	0.136366	-0.243027	0.601554	-0.152132	-0.123077
SLC6A1	-1.49059	0.136357	-0.243032	0.601554	0.0289177	0.0576774
MRPL11	-1.49068	0.136331	-0.243048	0.601554	-0.317396	-0.267582
RAB26	-1.49089	0.136277	-0.243082	0.601554	-0.0525124	-0.0174757
MRS2	1.49121	0.136194	0.243133	0.601554	0.118442	0.0820898
CAMK2N2	-1.48995	0.136524	-0.242929	0.602074	0.168791	0.193594
TRABD	-1.48983	0.136555	-0.242909	0.602074	0.00422128	0.0397981
TGM3	-1.48967	0.136597	-0.242883	0.602103	0.0216852	0.0465741
PIP4P1	1.48898	0.136781	0.242769	0.602759	-0.0907916	-0.117535
TRIM9	1.48884	0.136817	0.242747	0.602761	-0.200361	-0.240257
DEFA6	-1.48849	0.13691	-0.242689	0.603018	0.182312	0.207323
MYOM3	1.48817	0.136992	0.242639	0.603224	-0.0627176	-0.0915679
H1-10	1.48505	0.137819	0.242129	0.604085	0.00152909	-0.0356396
SIAH1	1.4853	0.13775	0.242171	0.604085	0.126043	0.0696631
HPS6	1.48597	0.137575	0.242279	0.604085	0.0179012	-0.0103314
HORMAD1	1.48601	0.137563	0.242286	0.604085	-0.164679	-0.195583
FNDC11	1.48624	0.137504	0.242323	0.604085	0.00469249	-0.0276368
TMEM70	1.48706	0.137287	0.242457	0.604085	-0.154619	-0.183188
CD86	-1.48586	0.137602	-0.242262	0.604085	-0.143354	-0.113338
SERF2	1.48537	0.137734	0.242181	0.604085	-0.204119	-0.244874
GMNN	-1.48569	0.137649	-0.242233	0.604085	-0.592857	-0.51902
MIEF2	-1.48668	0.137387	-0.242395	0.604085	-0.0253583	0.00784427
COL4A2	-1.48708	0.137281	-0.24246	0.604085	0.0530265	0.0752472
GGPS1	-1.48503	0.137823	-0.242126	0.604085	-1.49815	-1.36717
AP4M1	-1.48504	0.13782	-0.242128	0.604085	-0.0475928	-0.020213
NR1H2	-1.48545	0.137713	-0.242194	0.604085	0.1004	0.135401
ICE2	-1.48555	0.137685	-0.242211	0.604085	-0.53282	-0.448164
MYOF	-1.48531	0.137749	-0.242172	0.604085	-0.0820059	-0.0534685
GLYATL2	-1.4864	0.137461	-0.242349	0.604085	0.0341348	0.0641613
TLE1	-1.48641	0.137458	-0.242351	0.604085	-0.105666	-0.076117
AGTPBP1	-1.48479	0.137887	-0.242087	0.604177	-0.0230362	0.00437932
SMG9	-1.48468	0.137915	-0.242069	0.604177	-0.135874	-0.102536
PTGR1	1.4843	0.138016	0.242007	0.604464	0.135054	0.106685
PABIR2	1.48355	0.138215	0.241885	0.604904	0.017938	-0.003598
EMP3	-1.48293	0.138381	-0.241783	0.604904	-0.0572889	-0.0314671
PDZD3	1.483	0.138361	0.241795	0.604904	-0.00303739	-0.0323838
POLR2G	-1.48336	0.138266	-0.241854	0.604904	-1.65301	-1.56329
ZSCAN30	-1.48307	0.138343	-0.241806	0.604904	-0.00964663	0.0179131
CYB5R1	-1.48286	0.138399	-0.241772	0.604904	-0.0807138	-0.0549396
SLC2A9	-1.48351	0.138225	-0.241879	0.604904	0.0980527	0.122745
KCNJ8	-1.48341	0.138251	-0.241863	0.604904	0.107256	0.132599
LLCFC1	1.48253	0.138486	0.241718	0.60513	0.0172925	-0.0138432
EP400	1.48231	0.138546	0.241682	0.605142	-0.986938	-1.0456
PEX11A	1.48207	0.138608	0.241644	0.605142	0.019147	-0.00974303
NENF	1.48199	0.138631	0.24163	0.605142	0.0494001	0.0191391
RNF13	-1.48217	0.138581	-0.24166	0.605142	0.00851355	0.0373802
TM4SF5	-1.48158	0.138739	-0.241564	0.605305	0.00280653	0.0294682
SETDB1	1.48159	0.138736	0.241566	0.605305	-0.351742	-0.420901
NDC80	1.48035	0.139067	0.241363	0.605755	-1.54309	-1.61396
PRCC	1.47971	0.139238	0.241258	0.605755	-0.253618	-0.294113
PPP1R15A	1.47926	0.139356	0.241186	0.605755	0.0201744	-0.017426
MRPL57	1.47906	0.139411	0.241153	0.605755	-0.711915	-0.828548
TMX3	1.479	0.139427	0.241143	0.605755	0.177617	0.151718
KDSR	1.47889	0.139457	0.241125	0.605755	-0.198758	-0.27109
HCFC2	1.47834	0.139604	0.241035	0.605755	-8.61662e-05	-0.0284907
IRGQ	1.47817	0.139649	0.241007	0.605755	-0.00520112	-0.0339078
SLC30A1	1.47787	0.139728	0.240959	0.605755	0.0717517	0.0352531
DHRS7B	1.4778	0.139748	0.240947	0.605755	0.00244986	-0.0321141
DAPK3	1.47916	0.139385	0.241168	0.605755	-0.0397402	-0.0722781
TBC1D14	-1.47974	0.139229	-0.241264	0.605755	-0.0551837	-0.0284037
MAN1A1	-1.47981	0.139212	-0.241274	0.605755	0.0374905	0.0632454
FBXW12	-1.47947	0.1393	-0.24122	0.605755	-0.133391	-0.103729
ASPHD2	-1.47775	0.139762	-0.240939	0.605755	-0.047979	-0.0204149
MED24	-1.47797	0.139702	-0.240975	0.605755	-0.564708	-0.473818
HPN	-1.47809	0.139671	-0.240994	0.605755	-0.00761223	0.0181778
ROGDI	-1.47816	0.139651	-0.241007	0.605755	-0.0178623	0.010611
RAX	-1.47822	0.139636	-0.241016	0.605755	0.0621652	0.0940882
CPO	-1.4793	0.139347	-0.241192	0.605755	-0.0539558	-0.0328943
HTRA4	-1.48013	0.139127	-0.241326	0.605755	-0.0747338	-0.0486267
C5orf24	-1.47952	0.139289	-0.241227	0.605755	0.0816926	0.109736
HEATR9	-1.47967	0.139247	-0.241253	0.605755	-0.194431	-0.165165
TMEM190	-1.47969	0.139243	-0.241255	0.605755	-0.0196976	0.0142017
SPACA7	-1.48095	0.138908	-0.24146	0.605755	-0.0442792	-0.00747621
MNDA	-1.48027	0.139088	-0.24135	0.605755	-0.0653597	-0.0424147
PVALB	1.47739	0.139857	0.240881	0.605858	0.113345	0.0863096
NAA30	1.47744	0.139844	0.240889	0.605858	-0.372284	-0.420436
H2AP	-1.47716	0.139919	-0.240843	0.605973	0.127728	0.148773
SIGLEC5	-1.47671	0.140039	-0.24077	0.606034	0.21368	0.238491
PFKFB3	-1.47695	0.139976	-0.240809	0.606034	-0.0736428	-0.0454981
SDC1	-1.47674	0.140031	-0.240775	0.606034	-0.0977449	-0.0587889
EFS	1.47641	0.140121	0.24072	0.606236	0.0139672	-0.0123714
C12orf56	1.47589	0.140259	0.240636	0.606573	-0.172672	-0.210954
PRKAR1A	1.47584	0.140274	0.240627	0.606573	-0.12088	-0.189905
WRNIP1	1.47572	0.140306	0.240608	0.606573	0.0296864	0.00120363
VWA7	-1.4755	0.140364	-0.240573	0.606671	0.0126722	0.043872
NRROS	-1.47522	0.140439	-0.240527	0.606845	-0.0323386	-0.00609559
ZC3H15	-1.47346	0.140912	-0.24024	0.606855	-0.0447245	-0.00629751
USP39	-1.47369	0.140853	-0.240277	0.606855	-1.6843	-1.62791
NUBP2	-1.47376	0.140834	-0.240288	0.606855	-0.621225	-0.550679
TMEM119	-1.47382	0.140816	-0.240299	0.606855	-0.0776235	-0.0466372
BCL2L11	-1.47385	0.140807	-0.240304	0.606855	-0.039103	-0.0101358
VCPIP1	-1.47397	0.140777	-0.240322	0.606855	-0.516135	-0.462608
CELF4	-1.47459	0.14061	-0.240424	0.606855	-0.0541884	-0.0323868
PLXNB3	-1.47319	0.140987	-0.240195	0.606855	-0.0670699	-0.0418536
RAI1	-1.47474	0.14057	-0.240448	0.606855	-0.0310634	0.00109058
NFE2	-1.47475	0.140565	-0.240451	0.606855	-0.138286	-0.106993
ATP5MK	1.47331	0.140954	0.240215	0.606855	-0.155633	-0.195675
DISC1	1.47333	0.140948	0.240219	0.606855	0.0819565	0.0547125
LAMC2	1.47334	0.140946	0.24022	0.606855	-0.0501588	-0.079214
RAPSN	-1.47445	0.140648	-0.240401	0.606855	-0.0815572	-0.0565881
ST7L	-1.4731	0.141009	-0.240182	0.606855	-0.090698	-0.0639832
WDR38	-1.47382	0.140816	-0.240299	0.606855	-0.101393	-0.0700454
EXD3	-1.4727	0.141119	-0.240116	0.607172	0.0313097	0.0604301
PEX10	-1.47246	0.141184	-0.240076	0.607301	-0.173823	-0.134315
IRF2BPL	-1.47189	0.141338	-0.239983	0.60756	-0.0737409	-0.0357792
FAM104B	1.47177	0.141369	0.239965	0.60756	-0.156011	-0.199749
FZD6	1.47197	0.141315	0.239997	0.60756	0.147847	0.118283
LRIT2	-1.47171	0.141386	-0.239954	0.60756	0.044658	0.0680392
S1PR2	-1.47138	0.141476	-0.2399	0.607791	0.02529	0.0514539
KIAA0319	1.4711	0.14155	0.239855	0.607956	0.0520346	0.0209604
PTBP3	1.47087	0.141612	0.239818	0.608071	0.0777256	0.0506986
CCDC17	1.47066	0.14167	0.239783	0.608169	-0.10202	-0.127003
ELAPOR1	-1.47051	0.141709	-0.239759	0.608185	-0.106091	-0.0753188
ING4	1.47025	0.141781	0.239716	0.608186	0.110417	0.0875287
CABS1	-1.47028	0.141773	-0.239721	0.608186	0.0610171	0.0834421
FCRLB	1.46999	0.14185	0.239674	0.608192	0.0327261	0.00761562
CBLN2	1.46998	0.141853	0.239672	0.608192	-0.0217208	-0.0498293
C11orf42	1.4695	0.141984	0.239594	0.608445	0.0641557	0.0389773
PROKR1	-1.46951	0.141982	-0.239595	0.608445	-0.07392	-0.0495852
ITGA9	1.46934	0.142026	0.239568	0.608475	-0.0197634	-0.0516664
MAGED1	-1.46908	0.142098	-0.239525	0.608479	-0.0138481	0.0123578
B4GALNT1	1.46918	0.142071	0.239541	0.608479	-0.10119	-0.133063
ARL6IP5	1.46858	0.142233	0.239444	0.608756	-0.00184654	-0.0341443
SP5	1.46858	0.142234	0.239443	0.608756	0.0496264	0.0155286
CRX	1.46761	0.142496	0.239286	0.608809	-0.104912	-0.136227
AVEN	1.46819	0.142339	0.23938	0.608809	-0.0175038	-0.0590178
ACTR1A	1.46789	0.142419	0.239332	0.608809	-0.657676	-0.771902
RNF26	1.46763	0.142491	0.239289	0.608809	-0.0983875	-0.134156
MGRN1	-1.46836	0.142294	-0.239408	0.608809	0.00103411	0.0392342
KCTD19	-1.46793	0.142409	-0.239338	0.608809	-0.0280426	-0.002037
TSKS	-1.46786	0.142428	-0.239327	0.608809	-0.0365038	-0.00927229
CHGA	1.46728	0.142586	0.239232	0.608889	0.0205751	-0.00802855
NWD1	1.46729	0.142583	0.239234	0.608889	-0.146161	-0.177712
GGA1	-1.467	0.142663	-0.239186	0.609034	0.104941	0.132649
VPS51	-1.4669	0.142691	-0.239169	0.609034	-0.408057	-0.353935
ASH1L	1.46533	0.143118	0.238913	0.609339	-0.17891	-0.225587
CCNL1	1.46583	0.142981	0.238996	0.609339	-0.56626	-0.651803
ESPN	-1.46546	0.14308	-0.238936	0.609339	0.00521186	0.0418603
CASP1	1.46544	0.143087	0.238932	0.609339	0.0891155	0.0544575
SOWAHA	-1.46553	0.143061	-0.238947	0.609339	-0.0105201	0.0164477
MFAP2	-1.46557	0.143052	-0.238953	0.609339	-0.00594322	0.0217605
CMIP	-1.46574	0.143006	-0.23898	0.609339	-0.35688	-0.278828
ATP6V1G2	-1.4659	0.142961	-0.239008	0.609339	-0.0474117	-0.0187473
TOP3B	-1.46636	0.142835	-0.239083	0.609339	-0.164317	-0.131489
HEBP2	-1.46642	0.14282	-0.239092	0.609339	-0.0110502	0.017669
ADO	1.46515	0.143166	0.238885	0.609357	0.120141	0.0920053
HSD17B13	-1.46492	0.143229	-0.238847	0.609357	-0.0506429	-0.0265082
MEIS3	-1.46503	0.1432	-0.238865	0.609357	-0.132891	-0.100907
PMF1	1.46471	0.143287	0.238812	0.609392	-0.959596	-1.01577
OCSTAMP	-1.4645	0.143344	-0.238778	0.609392	0.133538	0.155512
GABRA4	-1.46455	0.143329	-0.238787	0.609392	-0.0935387	-0.0665868
ACADS	-1.4643	0.143399	-0.238746	0.609472	-0.0739275	-0.0444075
FASTKD3	1.46395	0.143494	0.238689	0.609724	0.0901807	0.0640415
VEZT	-1.46359	0.143593	-0.23863	0.609906	-0.596337	-0.539356
DHCR7	-1.46353	0.143608	-0.238621	0.609906	-0.16167	-0.133907
RRM1	-1.46316	0.143709	-0.238561	0.610184	-3.06244	-2.93913
EDEM1	1.46249	0.143894	0.23845	0.610818	0.0691228	0.0401767
SLC25A42	1.46222	0.143967	0.238407	0.610974	-0.166657	-0.196392
NDUFAF5	-1.46142	0.144185	-0.238277	0.611185	-0.279426	-0.234966
SLC5A9	-1.4616	0.144137	-0.238306	0.611185	-0.101035	-0.0767639
CAPN2	-1.4617	0.14411	-0.238322	0.611185	0.170541	0.198939
ZXDC	1.46139	0.144195	0.238272	0.611185	-0.0237836	-0.052363
ANKHD1	1.46158	0.144142	0.238303	0.611185	-0.0834155	-0.118704
FCRLA	-1.46121	0.144243	-0.238243	0.611236	0.0924531	0.117144
NEDD4L	-1.46108	0.144278	-0.238222	0.611236	-0.0934586	-0.0558105
MBOAT1	1.46088	0.144333	0.238189	0.611318	-0.0197094	-0.0463171
ADGRF4	1.46075	0.14437	0.238167	0.611321	0.0811306	0.0515383
PDE6G	-1.46036	0.144478	-0.238103	0.611629	-0.130259	-0.0964477
HLA-G	1.45965	0.144672	0.237988	0.611754	0.0201909	-0.00937808
GNB4	1.45959	0.144688	0.237979	0.611754	0.0472073	0.0138761
UGT8	1.45947	0.144722	0.237958	0.611754	0.0323989	0.0080192
HEG1	-1.45991	0.144601	-0.238031	0.611754	-0.0171175	0.00410166
ERBB3	-1.45985	0.144618	-0.23802	0.611754	-0.232696	-0.181575
KHDC3L	1.45981	0.144627	0.238015	0.611754	-0.0164235	-0.0464961
PRPF18	1.45782	0.145177	0.237689	0.612033	-0.962574	-1.00576
PROS1	1.45793	0.145147	0.237707	0.612033	-0.0740817	-0.100304
KCNRG	1.45808	0.145105	0.237732	0.612033	-0.063287	-0.0854348
PLCG1	1.45819	0.145075	0.237749	0.612033	0.106802	0.0720256
ZNF691	1.4569	0.14543	0.23754	0.612033	-0.0389789	-0.0709406
TMEM196	1.45687	0.145438	0.237535	0.612033	0.0142339	-0.00936527
HRH1	1.45663	0.145504	0.237496	0.612033	0.0806939	0.0570589
SUZ12	1.45691	0.145426	0.237542	0.612033	-0.402304	-0.473397
CERK	1.45867	0.144943	0.237827	0.612033	-0.0304489	-0.0615407
POU2AF1	1.45841	0.145013	0.237786	0.612033	-0.0558079	-0.121037
SUV39H2	1.45756	0.145248	0.237647	0.612033	0.0302168	0.0049375
SUSD2	1.45753	0.145255	0.237643	0.612033	-0.0231905	-0.0444981
TNFRSF10B	1.45713	0.145368	0.237576	0.612033	0.163854	0.138222
NCKIPSD	-1.45664	0.145501	-0.237498	0.612033	-0.112916	-0.0882331
PPP1R7	-1.4567	0.145486	-0.237506	0.612033	-0.821588	-0.748543
SLU7	1.45874	0.144922	0.23784	0.612033	-1.33704	-1.40257
RANBP10	-1.45727	0.145328	-0.2376	0.612033	-0.229365	-0.199367
PTMA	-1.45769	0.145212	-0.237669	0.612033	-0.340777	-0.284727
HCN2	-1.45833	0.145037	-0.237772	0.612033	-0.178825	-0.136185
PSEN1	-1.45884	0.144895	-0.237856	0.612033	-0.114277	-0.0838551
TFAP2B	1.45637	0.145577	0.237453	0.612187	0.0202213	-0.0155214
COX5B	1.45561	0.145785	0.23733	0.61235	-0.295401	-0.354746
PIM2	1.45577	0.145743	0.237355	0.61235	-0.116317	-0.161186
MMD2	1.45596	0.14569	0.237386	0.61235	0.0920368	0.0686865
LRR1	1.45558	0.145794	0.237325	0.61235	-2.18127	-2.27598
PM20D1	-1.45592	0.1457	-0.23738	0.61235	-0.0940378	-0.0644557
COL12A1	-1.45539	0.145848	-0.237293	0.612388	-0.0371503	-0.0158162
RECQL	1.45529	0.145875	0.237277	0.612388	-0.0297446	-0.0539596
METAP2	-1.45511	0.145925	-0.237248	0.612446	-0.705238	-0.641629
IL7	-1.45249	0.146651	-0.236821	0.612728	0.0411818	0.0679582
RAB13	1.45421	0.146173	0.237101	0.612728	-0.0939743	-0.131529
PDZD11	-1.45321	0.14645	-0.236938	0.612728	-0.0572516	-0.032439
MAP3K13	-1.45325	0.14644	-0.236945	0.612728	-0.0433705	-0.0196683
SPATS2	-1.45329	0.146428	-0.236952	0.612728	-0.076075	-0.0501204
ISCU	-1.45375	0.146302	-0.237025	0.612728	-1.80949	-1.70432
PATE1	-1.45407	0.146212	-0.237078	0.612728	0.234729	0.258141
PDCL2	-1.4542	0.146176	-0.2371	0.612728	-0.200721	-0.167878
MT1F	1.45471	0.146035	0.237183	0.612728	-0.095601	-0.129889
MVK	-1.4543	0.146148	-0.237116	0.612728	-0.734852	-0.6396
ARHGAP21	1.45236	0.146687	0.2368	0.612728	-0.0495183	-0.0868094
THAP1	1.45247	0.146656	0.236818	0.612728	-0.978964	-1.12319
CCDC125	1.45252	0.146642	0.236826	0.612728	0.00700824	-0.0252142
C1orf56	1.45289	0.14654	0.236886	0.612728	-0.279871	-0.313782
KRT12	1.45298	0.146515	0.2369	0.612728	-0.0820094	-0.111601
TMCO3	1.45308	0.146487	0.236917	0.612728	-0.0566843	-0.086146
TCL1A	-1.45279	0.146568	-0.23687	0.612728	-0.0287799	-0.00257472
NSMF	-1.45294	0.146526	-0.236894	0.612728	-0.0767435	-0.0462091
SERPINB12	-1.45269	0.146596	-0.236853	0.612728	0.00940429	0.0322409
OBSCN	-1.45229	0.146708	-0.236787	0.612728	0.053847	0.0755537
FCRL4	1.45214	0.14675	0.236763	0.612752	-0.108833	-0.136454
RPGRIP1	1.45198	0.146794	0.236737	0.612786	-0.0748653	-0.102024
PABPN1L	-1.45134	0.146971	-0.236633	0.613226	0.0687563	0.101213
GMPR	1.45134	0.14697	0.236634	0.613226	0.0713985	0.0449487
AKR1B15	1.45115	0.147025	0.236602	0.613302	-0.198345	-0.235267
SCNN1A	-1.4508	0.147121	-0.236545	0.613403	-0.0514459	-0.0201647
KRT79	-1.45089	0.147097	-0.236559	0.613403	-0.165385	-0.133317
TRIM23	1.45059	0.147179	0.236511	0.613496	-0.0317732	-0.0617404
FLT1	1.45007	0.147324	0.236426	0.613953	0.0591071	0.0275076
PMPCA	-1.44969	0.147431	-0.236364	0.614241	-1.26343	-1.16936
FAM177A1	1.44957	0.147465	0.236344	0.614241	-0.0996544	-0.138426
KAT8	-1.44935	0.147525	-0.236309	0.61434	-1.71657	-1.64586
LTA4H	-1.44896	0.147634	-0.236245	0.614567	-0.0912604	-0.0669554
PTGDR2	-1.4489	0.147651	-0.236235	0.614567	0.0420444	0.0699268
QKI	-1.4486	0.147735	-0.236186	0.614617	-0.0420865	7.72293e-07
NSMCE3	1.44866	0.147718	0.236196	0.614617	-0.781253	-0.867439
FXYD7	-1.4484	0.14779	-0.236154	0.614695	0.0330211	0.0594556
ASPDH	1.44802	0.147898	0.236091	0.614995	0.0885206	0.0653988
SLURP1	-1.44774	0.147975	-0.236046	0.6151	0.0521106	0.0783335
EMC8	1.44767	0.147995	0.236035	0.6151	-0.133033	-0.162729
CCNB3	-1.44533	0.14865	-0.235653	0.615225	0.0957472	0.116805
RAB27B	-1.44525	0.148673	-0.23564	0.615225	0.076224	0.0951428
SPINK5	-1.44512	0.148708	-0.23562	0.615225	0.0671495	0.0881752
TNFRSF1A	-1.44541	0.148629	-0.235665	0.615225	0.0668525	0.0968006
MTHFS	-1.44579	0.14852	-0.235729	0.615225	0.00553582	0.0335088
KRBOX5	-1.44596	0.148473	-0.235756	0.615225	-0.244137	-0.183156
SMIM10	-1.44633	0.148371	-0.235816	0.615225	-0.0331917	-0.00847144
RRBP1	-1.44638	0.148355	-0.235825	0.615225	0.0281486	0.0553648
SCN3A	-1.44709	0.148156	-0.235941	0.615225	0.0205499	0.0499544
DEPDC7	1.44526	0.14867	0.235642	0.615225	0.0869024	0.0580865
PASD1	1.44532	0.148653	0.235652	0.615225	0.0884636	0.062273
MRE11	-1.44559	0.148577	-0.235696	0.615225	-0.605547	-0.542052
CES3	1.44579	0.148522	0.235728	0.615225	-0.0554521	-0.0776891
CHRM4	1.44689	0.148214	0.235907	0.615225	-0.146155	-0.176305
FLNC	1.44698	0.148188	0.235922	0.615225	-0.0871206	-0.11241
RTCA	1.44709	0.148157	0.23594	0.615225	0.0218746	-0.00399261
FAM174C	1.44734	0.148088	0.235981	0.615225	0.0817011	0.0432183
PCDHB14	1.44572	0.148542	0.235716	0.615225	-0.0154788	-0.0439981
RACK1	1.44677	0.148247	0.235888	0.615225	-1.74298	-1.8575
LMTK3	1.44487	0.14878	0.235578	0.615373	0.00329098	-0.0214875
COQ10A	1.44341	0.149191	0.23534	0.615376	-0.02392	-0.0548481
SEC11A	-1.44235	0.149488	-0.235168	0.615376	-0.0291805	0.00375423
FAM200A	-1.44251	0.149443	-0.235194	0.615376	-0.156288	-0.132539
KRTAP10-11	-1.44294	0.149323	-0.235263	0.615376	-0.0658755	-0.0285581
GFM1	-1.44305	0.149292	-0.235281	0.615376	-0.522	-0.45054
KCNC2	1.44378	0.149087	0.2354	0.615376	0.0236179	-0.00341101
SIDT1	-1.44351	0.149162	-0.235357	0.615376	0.0264489	0.0470154
CUEDC2	-1.44376	0.149091	-0.235398	0.615376	0.048238	0.0887764
ST3GAL4	-1.44413	0.148988	-0.235457	0.615376	0.0559849	0.084912
KRTAP10-8	-1.44441	0.14891	-0.235503	0.615376	-0.0341241	-0.00132186
CRNN	-1.44336	0.149205	-0.235331	0.615376	-0.017151	0.0121221
CCDC117	1.44431	0.148938	0.235486	0.615376	-0.0586227	-0.0872132
STAB1	1.44445	0.148897	0.23551	0.615376	-0.0995066	-0.127339
RNF113A	1.44275	0.149376	0.235233	0.615376	-1.04233	-1.11711
TBX10	1.44266	0.149402	0.235218	0.615376	-0.101158	-0.130356
MEP1A	1.4426	0.14942	0.235207	0.615376	0.0269605	0.000552565
LY86	1.4425	0.149447	0.235191	0.615376	0.0161183	-0.00640746
LASP1	-1.44391	0.14905	-0.235421	0.615376	-0.146227	-0.116136
SCNM1	1.44231	0.1495	0.235161	0.615376	-0.29733	-0.340933
PIP4K2C	1.44233	0.149496	0.235163	0.615376	-0.0175007	-0.0489377
LARS2	-1.44218	0.149536	-0.23514	0.615376	-0.570379	-0.482215
DCANP1	1.44143	0.149749	0.235017	0.615606	-0.0356762	-0.0604389
PRUNE2	1.44135	0.149772	0.235004	0.615606	-0.00132038	-0.0293711
CYRIA	-1.44172	0.149667	-0.235064	0.615606	0.102148	0.131661
OTUD6A	-1.4417	0.149672	-0.235062	0.615606	0.0562792	0.0781506
WDR62	-1.44153	0.14972	-0.235033	0.615606	-0.226832	-0.188275
ASS1	-1.43895	0.150448	-0.234614	0.616055	-0.18201	-0.145385
SH2D3C	-1.44022	0.150091	-0.23482	0.616055	-0.00483935	0.0224294
SNRPF	-1.43993	0.150171	-0.234774	0.616055	-2.94503	-2.82881
ZNF394	-1.43949	0.150296	-0.234701	0.616055	-0.131075	-0.101837
ARHGAP19	-1.43944	0.150311	-0.234693	0.616055	-0.133094	-0.107807
TOP3A	-1.43927	0.150359	-0.234665	0.616055	-1.37819	-1.29731
WIPF3	-1.43902	0.150429	-0.234625	0.616055	-0.0091193	0.0157548
KIAA1549L	-1.43886	0.150475	-0.234598	0.616055	-0.0101393	0.013321
EHHADH	-1.4388	0.150491	-0.234589	0.616055	-0.0470003	-0.0271606
MRPS15	1.4407	0.149953	0.234899	0.616055	-0.419139	-0.461803
RALA	1.44005	0.150137	0.234793	0.616055	-0.0765939	-0.110151
ZNF610	1.43964	0.150254	0.234725	0.616055	0.163937	0.142262
KRT36	-1.43885	0.150479	-0.234596	0.616055	0.00766795	0.035028
NKD1	1.43954	0.150283	0.234709	0.616055	0.00871103	-0.0158156
SDK1	1.43874	0.150509	0.234579	0.616055	0.0193569	-0.00755384
PCDHA12	1.43854	0.150566	0.234546	0.616055	-0.140907	-0.170948
OVCA2	1.43957	0.150274	0.234714	0.616055	0.0548365	0.00974162
CAPN15	-1.43866	0.150533	-0.234565	0.616055	-0.0147374	0.0167079
PCYT1B	-1.43857	0.150557	-0.234551	0.616055	-0.0826191	-0.0618757
CSRP2	1.43778	0.150783	0.234421	0.616501	-0.0363741	-0.0646269
CHST4	-1.43787	0.150756	-0.234437	0.616501	-0.149693	-0.119064
FGF19	-1.43791	0.150745	-0.234443	0.616501	-0.147857	-0.110771
KCNA10	-1.4375	0.150862	-0.234376	0.616654	-0.237693	-0.200969
TEF	-1.43739	0.150892	-0.234359	0.616654	-0.148832	-0.119214
RAG2	-1.43717	0.150953	-0.234324	0.616756	0.0212121	0.0466705
LDHAL6A	-1.43654	0.151134	-0.23422	0.617306	0.0359235	0.0651997
CPLANE1	1.43645	0.15116	0.234205	0.617306	0.0612891	0.0274968
MED6	-1.43563	0.151392	-0.234072	0.61768	-1.77589	-1.71324
TRIB3	1.43588	0.151322	0.234112	0.61768	0.125535	0.101499
ASB9	1.43573	0.151363	0.234089	0.61768	0.14532	0.124177
SNX16	1.43562	0.151396	0.23407	0.61768	-0.0245814	-0.0523686
SEC14L5	-1.43503	0.151563	-0.233974	0.617921	-0.0668009	-0.0401815
ZNF581	-1.43522	0.151508	-0.234005	0.617921	-0.063668	-0.0310049
SETD1B	1.43509	0.151547	0.233983	0.617921	-0.138048	-0.194842
LHX5	-1.43448	0.151721	-0.233884	0.617997	-0.133211	-0.106505
HIGD1C	-1.43462	0.151681	-0.233907	0.617997	-0.0446088	-0.0233468
TWF2	1.43446	0.151727	0.23388	0.617997	-0.0848999	-0.124927
VPS39	1.43474	0.151646	0.233926	0.617997	-0.217582	-0.264501
CMTR2	-1.43421	0.151797	-0.23384	0.618136	-0.201267	-0.152663
FBXO39	-1.43356	0.151983	-0.233734	0.618746	0.136157	0.159176
FBXW9	1.43336	0.152039	0.233702	0.618827	-0.11286	-0.144749
CA11	1.43287	0.152178	0.233622	0.619247	-0.0606325	-0.0890177
ZBTB37	1.43238	0.152319	0.233542	0.619526	-0.108704	-0.135443
ETFA	-1.4325	0.152285	-0.233562	0.619526	0.0474212	0.0735083
TNFRSF17	1.4321	0.152401	0.233496	0.619711	-0.0671028	-0.0916759
ZNF224	1.43142	0.152594	0.233385	0.620349	0.028026	0.00242357
EIF2S1	-1.43098	0.152721	-0.233313	0.620482	-1.79788	-1.71774
SPTLC2	-1.43083	0.152762	-0.23329	0.620482	-0.436622	-0.383616
CAAP1	-1.43071	0.152799	-0.233269	0.620482	0.0535472	0.0857139
NUCB2	-1.43083	0.152764	-0.233288	0.620482	-0.0167372	0.0132233
MAP1B	1.43064	0.152819	0.233257	0.620482	-0.0869359	-0.112947
EXT2	1.43055	0.152844	0.233243	0.620482	-0.246292	-0.298104
TUBG2	1.43017	0.152954	0.233181	0.620778	-0.294868	-0.324753
DAB1	-1.42995	0.153015	-0.233146	0.620877	-0.0487186	-0.0261716
PDE9A	1.42968	0.153094	0.233101	0.621053	0.0513248	0.0308678
MYO1A	-1.42954	0.153134	-0.233078	0.621068	-0.250241	-0.219474
SERPINB13	1.42937	0.153183	0.233051	0.621118	0.0660418	0.0413399
HYLS1	1.42922	0.153226	0.233026	0.621148	0.0193928	-0.0151851
PCSK7	1.42773	0.153654	0.232783	0.621264	-0.0198457	-0.0510711
SLC13A1	1.42875	0.153359	0.232951	0.621264	0.0864123	0.0649088
MON2	1.42857	0.153413	0.23292	0.621264	-0.159204	-0.217762
MECR	1.42837	0.153469	0.232888	0.621264	-0.146917	-0.19132
NOX1	-1.42789	0.153608	-0.23281	0.621264	-0.093911	-0.0586927
SLC38A5	1.42802	0.153571	0.232831	0.621264	0.0100907	-0.016498
L3MBTL4	1.42794	0.153593	0.232818	0.621264	0.170564	0.149394
HROB	1.42786	0.153616	0.232805	0.621264	-0.146459	-0.179452
S100A3	-1.42773	0.153655	-0.232783	0.621264	-0.00394141	0.0173427
CC2D2A	1.42804	0.153565	0.232834	0.621264	-0.0665365	-0.0890897
MSL3	-1.42891	0.153315	-0.232976	0.621264	-0.0532926	-0.0132923
SLC19A3	1.42715	0.15382	0.23269	0.621491	-0.0847974	-0.116199
DEDD	1.42728	0.153785	0.23271	0.621491	0.0166837	-0.00954805
MZB1	-1.42726	0.153789	-0.232707	0.621491	-0.0993395	-0.0667335
TBX22	1.42692	0.153887	0.232652	0.621615	-0.011583	-0.0340411
MAP1LC3A	1.42662	0.153974	0.232602	0.621794	-0.0470558	-0.0795528
TEDC2	1.42652	0.154004	0.232586	0.621794	-0.271142	-0.335177
SPATA18	1.42616	0.154106	0.232528	0.622012	0.0656976	0.0402303
TGS1	1.42604	0.154142	0.232507	0.622012	-0.773	-0.824904
ARMT1	-1.42595	0.154167	-0.232494	0.622012	-0.062115	-0.0312746
COPG1	-1.42553	0.154288	-0.232425	0.622206	-1.40766	-1.2763
POLR1F	1.42558	0.154273	0.232433	0.622206	-1.9138	-1.99237
IFT52	-1.42528	0.154361	-0.232384	0.622354	-0.0285311	-0.00417646
FBXO48	1.42508	0.15442	0.232351	0.622445	-0.0135942	-0.0415558
PRADC1	-1.42484	0.154488	-0.232312	0.622572	-0.135488	-0.106
DOCK2	1.42462	0.154551	0.232277	0.622681	-0.027992	-0.0626994
BRD7	-1.42342	0.154898	-0.232081	0.622758	-0.296444	-0.251324
CCK	-1.42399	0.154734	-0.232173	0.622758	0.0254147	0.0483806
TMC7	-1.42414	0.15469	-0.232198	0.622758	-0.0669595	-0.0445604
SUCLG1	1.42348	0.154881	0.232091	0.622758	-0.112302	-0.155173
PREX2	1.42361	0.154842	0.232112	0.622758	0.0812048	0.0543317
TMEM176B	1.42383	0.15478	0.232148	0.622758	0.0356805	0.0122434
OAS3	1.42399	0.154733	0.232174	0.622758	-0.0211087	-0.0593728
SND1	-1.4235	0.154875	-0.232094	0.622758	0.051829	0.0805538
MAP7D1	1.4244	0.154614	0.232241	0.622758	-0.0545619	-0.0851675
RBM46	-1.42241	0.155192	-0.231916	0.622829	-0.0131004	0.0141651
PLA2G15	-1.42205	0.155295	-0.231858	0.622829	0.0634785	0.0870034
RIPK3	-1.42187	0.155347	-0.231828	0.622829	-0.302675	-0.263823
NDUFB7	-1.42293	0.15504	-0.232001	0.622829	-0.465736	-0.403854
CYTH3	-1.42155	0.15544	-0.231776	0.622829	-0.120259	-0.0874435
GBP2	-1.42135	0.155498	-0.231744	0.622829	-0.0706652	-0.0450266
LPXN	-1.42273	0.155097	-0.231969	0.622829	-0.00213142	0.0182187
CNGB1	-1.42177	0.155378	-0.231811	0.622829	-0.0358247	-0.0125087
GNB1L	-1.42302	0.155015	-0.232015	0.622829	-0.762056	-0.680214
SLC1A4	-1.42265	0.155123	-0.231955	0.622829	-0.0510984	-0.0243648
PEX16	-1.42247	0.155172	-0.231927	0.622829	-0.114857	-0.0870539
PPP2CB	1.42144	0.155474	0.231757	0.622829	0.0695622	0.0464672
SLC8B1	1.42226	0.155235	0.231892	0.622829	-0.0459365	-0.0701921
CDCA8	1.42149	0.155458	0.231767	0.622829	-1.31406	-1.4208
SMARCAL1	1.42157	0.155435	0.231779	0.622829	-0.0584682	-0.0962275
MRPL58	1.42159	0.15543	0.231782	0.622829	-0.315634	-0.368198
TMEM50B	-1.42122	0.155538	-0.231722	0.622842	-0.181203	-0.153808
MME	-1.42043	0.155766	-0.231594	0.623018	-0.053822	-0.02803
CD40LG	-1.42038	0.155782	-0.231585	0.623018	0.019939	0.0417531
GHRH	-1.42035	0.155789	-0.231581	0.623018	0.13035	0.156532
RPS6KA6	1.42056	0.155728	0.231615	0.623018	0.123021	0.0962562
RETREG2	1.42076	0.155672	0.231647	0.623018	0.196935	0.176678
TNC	1.42031	0.1558	0.231575	0.623018	0.00765268	-0.0166257
L3MBTL3	1.41998	0.155898	0.231519	0.623266	0.0644678	0.0261081
TNNT2	-1.41973	0.155972	-0.231478	0.623412	-0.298217	-0.256137
SHD	-1.4191	0.156153	-0.231377	0.623833	0.0186373	0.0461891
DNAJC2	-1.41906	0.156166	-0.23137	0.623833	-0.217708	-0.165151
KRTAP4-2	-1.41899	0.156186	-0.231358	0.623833	-0.738859	-0.677908
PBRM1	-1.41851	0.156325	-0.231281	0.624096	-0.295227	-0.244727
CTDP1	-1.41855	0.156315	-0.231286	0.624096	-1.5797	-1.5064
CIR1	1.41795	0.15649	0.231189	0.624286	-0.276578	-0.319384
EVC	-1.41801	0.156471	-0.231199	0.624286	-0.0301838	-0.00555015
DEFB112	-1.41794	0.156492	-0.231187	0.624286	0.0823704	0.10861
S100A10	-1.41785	0.156519	-0.231173	0.624286	0.00641586	0.0323039
NUP188	-1.41764	0.156578	-0.231139	0.624378	-0.355725	-0.314768
STUM	1.4175	0.156622	0.231115	0.624407	0.105502	0.0817632
HAUS6	1.4171	0.156739	0.23105	0.624435	-1.30624	-1.377
GPR146	-1.41714	0.156726	-0.231057	0.624435	-0.0160617	0.00831979
KDM5C	1.41734	0.156667	0.23109	0.624435	-0.197602	-0.250223
COP1	-1.41695	0.15678	-0.231027	0.624456	-0.583974	-0.511827
SLC9A3	1.41625	0.156985	0.230913	0.624735	-0.0392174	-0.0701814
ASTE1	1.41608	0.157035	0.230884	0.624735	-0.0020781	-0.0266505
ABHD12	1.41567	0.157155	0.230818	0.624735	-0.0143978	-0.042611
DEDD2	1.41537	0.157243	0.230769	0.624735	0.0711951	0.0455005
HOXA11	1.41535	0.157248	0.230766	0.624735	-0.0671942	-0.102993
KIAA0930	1.41534	0.157252	0.230764	0.624735	0.0223712	-0.00119424
ZDHHC2	1.41564	0.157166	0.230812	0.624735	-0.017027	-0.0451357
CEP70	-1.4161	0.157031	-0.230887	0.624735	-0.00423331	0.0171139
UGT2B7	-1.41549	0.157207	-0.230789	0.624735	0.0629442	0.0955385
FAM163B	-1.41547	0.157216	-0.230784	0.624735	-0.0220445	0.00140334
DNAH6	-1.41629	0.156975	-0.230918	0.624735	0.00630631	0.0316201
GPAT4	1.415	0.157352	0.230708	0.624989	0.053982	0.0159595
SLC25A34	1.4146	0.157469	0.230643	0.625309	0.00105828	-0.0301044
HAO2	-1.41432	0.157551	-0.230597	0.625488	-0.285124	-0.248785
INPP5K	1.4141	0.157616	0.230561	0.625524	0.0439988	-0.00163729
BRINP2	1.41404	0.157633	0.230552	0.625524	0.0333019	0.00899995
VCAM1	-1.41387	0.157683	-0.230524	0.625554	-0.128946	-0.100759
SPPL2A	-1.41377	0.157714	-0.230507	0.625554	-0.0560769	-0.0299871
RPL3L	-1.4135	0.157792	-0.230463	0.625639	0.0944692	0.123979
RALBP1	1.4132	0.157882	0.230414	0.625639	-0.207064	-0.242033
DEPDC1	-1.41336	0.157834	-0.230441	0.625639	-0.198606	-0.158355
PTPRR	-1.41324	0.157868	-0.230421	0.625639	-0.0458476	-0.0187211
CHRM5	1.4127	0.158027	0.230333	0.625977	-0.00220231	-0.0234329
YWHAQ	1.41215	0.158191	0.230243	0.625977	0.0496316	0.0188701
BMP7	1.41208	0.158209	0.230232	0.625977	0.036996	0.0116492
PLSCR1	-1.4116	0.15835	-0.230155	0.625977	0.0936245	0.114951
TNFAIP6	-1.41224	0.158162	-0.230259	0.625977	-0.047881	-0.0276902
HSD11B2	1.41244	0.158102	0.230291	0.625977	-0.111491	-0.138046
OPRPN	-1.41231	0.158142	-0.23027	0.625977	-0.0365419	-0.0107133
EHBP1L1	-1.41141	0.158406	-0.230123	0.625977	-0.158303	-0.121744
POSTN	1.41149	0.158384	0.230135	0.625977	-0.0181365	-0.039361
MAGEC3	1.41164	0.158339	0.23016	0.625977	0.146579	0.128356
PHLDA3	1.41171	0.15832	0.230171	0.625977	0.0812082	0.0470714
CD79B	1.41181	0.158288	0.230189	0.625977	-0.0742001	-0.110294
CREB3L4	1.41119	0.158471	0.230087	0.626089	0.0397917	0.0146085
CYRIB	-1.41098	0.158535	-0.230052	0.626196	0.0630838	0.10648
CAMSAP1	-1.41063	0.158637	-0.229995	0.626204	0.0128987	0.0446834
LLGL2	-1.4106	0.158647	-0.22999	0.626204	-0.121913	-0.0868801
EPB41L3	1.41069	0.158619	0.230005	0.626204	0.0652936	0.0399912
ZNF484	1.41046	0.158688	0.229967	0.626224	-0.00616508	-0.0383385
ABLIM2	-1.41032	0.158728	-0.229945	0.626236	-0.0279783	-0.00179865
RNF182	-1.40996	0.158834	-0.229886	0.626367	-0.0117654	0.0134563
SLC38A6	-1.40996	0.158834	-0.229886	0.626367	0.0437656	0.076769
PCSK1N	-1.40972	0.158906	-0.229847	0.626504	0.0993275	0.126229
RGS10	1.40954	0.158959	0.229817	0.626571	0.116259	0.0884246
ETF1	1.40941	0.158998	0.229796	0.626578	-1.5693	-1.65226
FAM53A	1.40916	0.159072	0.229755	0.626582	0.0615909	0.0285457
C1orf94	-1.40922	0.159054	-0.229765	0.626582	0.105197	0.127625
P2RY4	-1.40849	0.15927	-0.229646	0.626785	0.107218	0.12939
SFXN5	-1.40858	0.159241	-0.229662	0.626785	-0.0614867	-0.0377915
KRTAP4-5	-1.40865	0.159223	-0.229672	0.626785	-0.156971	-0.1256
SLC7A6OS	1.40836	0.159307	0.229626	0.626785	-0.862617	-0.936212
SPTBN5	1.40879	0.15918	0.229696	0.626785	0.0204134	-0.00379798
IL17RA	1.40772	0.159496	0.229522	0.626883	-0.0573111	-0.0791155
PRLR	1.40786	0.159455	0.229544	0.626883	0.0105186	-0.0138985
TSPAN7	-1.4081	0.159385	-0.229583	0.626883	-0.0638424	-0.0403781
TFE3	-1.40793	0.159434	-0.229556	0.626883	0.0144121	0.0435525
NEDD1	1.40766	0.159515	0.229511	0.626883	-1.75483	-1.84321
RRP15	1.40751	0.15956	0.229486	0.626917	-0.734934	-0.786204
ADRA1A	-1.40693	0.159732	-0.229392	0.626921	0.11219	0.137303
EML1	-1.4065	0.159858	-0.229323	0.626921	-0.114518	-0.0910843
AZIN2	-1.40617	0.159956	-0.229269	0.626921	-0.0205443	0.00400042
CDCP2	-1.4053	0.160216	-0.229126	0.626921	-0.163679	-0.137291
KLC1	-1.40576	0.160078	-0.229201	0.626921	0.21211	0.241702
FOXE3	-1.40608	0.159984	-0.229253	0.626921	-0.0604918	-0.0374867
NTNG2	-1.40556	0.160138	-0.229169	0.626921	0.0230216	0.0508944
RBMX	1.40559	0.160129	0.229174	0.626921	-1.68631	-1.7621
CERS5	1.40682	0.159762	0.229375	0.626921	-0.045506	-0.0801691
ATXN7	1.40687	0.15975	0.229382	0.626921	0.00158057	-0.0321085
FAM124A	1.40692	0.159735	0.22939	0.626921	0.0643626	0.0343405
MBNL1	1.40608	0.159983	0.229254	0.626921	-0.157932	-0.230294
CCDC78	1.406	0.160007	0.229241	0.626921	-0.0296154	-0.066095
GALE	1.40585	0.160051	0.229217	0.626921	-0.164937	-0.200993
KLHL36	1.40649	0.159862	0.22932	0.626921	0.132589	0.108737
GON4L	1.40625	0.159933	0.229281	0.626921	-0.421746	-0.456712
DYRK4	1.40528	0.160221	0.229123	0.626921	-0.00154591	-0.0204202
KCNJ9	1.40541	0.160182	0.229145	0.626921	-0.278984	-0.318175
FGA	1.40503	0.160294	0.229083	0.627064	0.0544288	0.0331967
C1orf141	-1.4048	0.160364	-0.229045	0.627186	-0.0257457	-0.00155409
CD19	1.40468	0.160399	0.229026	0.627186	-0.0764916	-0.114156
KRTAP24-1	-1.4038	0.160663	-0.228881	0.628075	0.00602321	0.0259627
SPHKAP	-1.40365	0.160707	-0.228857	0.628104	0.0315287	0.0525563
NCOA7	-1.40334	0.1608	-0.228806	0.62818	0.0332641	0.0612604
UBAC1	-1.40337	0.160791	-0.228811	0.62818	0.0102774	0.0360885
ZDHHC3	1.40302	0.160893	0.228755	0.628401	-0.0318203	-0.0576099
PSMB4	1.40265	0.161005	0.228694	0.628526	-2.04687	-2.13586
DNAAF3	-1.40255	0.161035	-0.228677	0.628526	0.0427786	0.0680612
SELENOP	-1.40265	0.161003	-0.228695	0.628526	-0.0480312	-0.00461745
HNRNPC	-1.40225	0.161122	-0.22863	0.628722	-1.17704	-1.10713
UPK1A	-1.40189	0.16123	-0.228571	0.628998	-0.11843	-0.0901447
ZNF556	-1.40171	0.161283	-0.228542	0.629064	-0.00570143	0.0185642
ALDH1A2	-1.40118	0.161442	-0.228455	0.629253	-0.0845796	-0.0594365
PLK1	1.40128	0.161413	0.228471	0.629253	-2.66701	-2.77708
GPR101	1.40128	0.161412	0.228471	0.629253	-0.00906609	-0.0355141
CAMK2B	-1.40057	0.161626	-0.228355	0.629684	-0.124763	-0.0977096
GFER	1.40067	0.161595	0.228372	0.629684	-0.521485	-0.577379
TET2	1.40029	0.161708	0.22831	0.62969	0.133359	0.112026
DDX11	1.40007	0.161775	0.228274	0.62969	-0.619175	-0.701037
TREM2	-1.40028	0.161711	-0.228309	0.62969	-0.0224225	0.00644288
AAK1	-1.40019	0.16174	-0.228293	0.62969	-0.121673	-0.0941114
IVD	-1.3998	0.161855	-0.22823	0.629858	-0.135431	-0.104987
HRAS	1.39893	0.162118	0.228087	0.629889	-0.0464221	-0.0896875
RNF152	-1.39957	0.161926	-0.228192	0.629889	-0.0191741	0.0062507
ZKSCAN1	-1.39905	0.16208	-0.228108	0.629889	-0.0727924	-0.0473859
ANKRD2	1.39906	0.162078	0.228109	0.629889	0.202417	0.17646
TNFAIP8	1.39906	0.162077	0.228109	0.629889	0.0192131	-0.00554518
SPR	1.39911	0.162063	0.228117	0.629889	-0.104069	-0.135631
HECW1	1.39891	0.162121	0.228085	0.629889	0.15662	0.131906
TMPRSS9	-1.39858	0.16222	-0.228032	0.630115	-0.13185	-0.105037
MUC5B	-1.39835	0.16229	-0.227994	0.630115	-0.0995324	-0.0712353
CFAP52	1.39842	0.16227	0.228005	0.630115	0.0573026	0.0336842
SLC7A14	-1.39784	0.162442	-0.227911	0.630202	-0.0291728	-0.00742401
RTP2	-1.39766	0.162497	-0.227881	0.630202	0.0639119	0.0923055
NME6	-1.39676	0.162768	-0.227734	0.630202	-0.233472	-0.19054
C6orf47	-1.39658	0.162823	-0.227704	0.630202	-0.0623544	-0.0350773
ZNF594	-1.39633	0.162898	-0.227664	0.630202	0.0179278	0.0422558
ASB13	-1.39607	0.162975	-0.227622	0.630202	0.104678	0.131084
ACADVL	-1.397	0.162697	-0.227773	0.630202	-0.0203408	0.00508185
IPO4	1.397	0.162696	0.227773	0.630202	-0.0613527	-0.0925914
FBXO7	1.39635	0.162893	0.227667	0.630202	-0.111299	-0.159939
NRG2	1.39762	0.162508	0.227875	0.630202	-0.0633677	-0.0899089
TINAGL1	1.39621	0.162934	0.227644	0.630202	-0.049439	-0.0750357
HRH3	1.39613	0.162957	0.227632	0.630202	-0.00560455	-0.0328454
ZNF449	1.39722	0.16263	0.227809	0.630202	0.0595699	0.0392134
STAM2	1.39707	0.162674	0.227785	0.630202	0.0271405	-0.00655014
RPS20	1.39771	0.162483	0.227889	0.630202	-2.62238	-2.70794
CDKN1B	1.397	0.162697	0.227773	0.630202	0.122517	0.0796125
CISD2	1.39699	0.1627	0.227771	0.630202	-0.0454689	-0.0761688
PNP	1.39664	0.162805	0.227714	0.630202	0.0676838	0.0425566
MINDY1	1.39547	0.163156	0.227524	0.630759	-0.148671	-0.180009
TRIM41	1.39297	0.163912	0.227115	0.631025	0.0187423	-0.0134877
SERINC4	1.39313	0.163864	0.227142	0.631025	-0.152114	-0.184858
ENTPD7	1.39266	0.164005	0.227065	0.631025	0.105717	0.0816159
UBTD2	1.39282	0.163957	0.227091	0.631025	0.0626591	0.0386139
ZNF709	-1.39475	0.163372	-0.227407	0.631025	0.155015	0.180254
MMS22L	1.3932	0.163842	0.227153	0.631025	-1.50679	-1.61381
SS18L2	1.39274	0.163979	0.227079	0.631025	-1.82505	-1.96183
GP6	-1.3928	0.163961	-0.227089	0.631025	-0.0431472	-0.018177
GDF9	1.39256	0.164036	0.227049	0.631025	-0.0832292	-0.110429
AKT2	-1.39312	0.163864	-0.227141	0.631025	0.044764	0.087818
C19orf67	-1.39412	0.163563	-0.227304	0.631025	-0.136139	-0.104371
NIBAN3	1.39322	0.163835	0.227157	0.631025	0.130457	0.0982539
H4C3	1.39327	0.163821	0.227165	0.631025	-0.160449	-0.192422
C4orf51	1.39337	0.163789	0.227182	0.631025	-0.026101	-0.0483506
EBLN1	1.39354	0.163739	0.227209	0.631025	0.0966237	0.0729271
RTN4	1.39393	0.16362	0.227273	0.631025	0.0792438	0.0504792
FCRL5	1.39425	0.163524	0.227325	0.631025	0.0332064	0.0117581
TEC	1.39463	0.163411	0.227386	0.631025	-0.0281049	-0.0531962
DENND2A	1.39482	0.163352	0.227418	0.631025	0.0344577	0.00538045
NEU3	1.39503	0.163289	0.227452	0.631025	-0.0272778	-0.0547949
TEDC1	-1.39348	0.163757	-0.227199	0.631025	-0.316475	-0.247134
MAPK8	-1.39387	0.163638	-0.227264	0.631025	0.00981469	0.0362915
ZNF219	-1.39223	0.164134	-0.226996	0.631258	-0.0368847	-0.0137308
METRNL	1.39151	0.164353	0.226878	0.631495	0.000569005	-0.0247006
ARL9	1.39149	0.164357	0.226876	0.631495	0.0233344	-0.000851469
KIAA1671	1.3913	0.164417	0.226844	0.631495	0.0465603	0.015939
HPCAL4	-1.39186	0.164248	-0.226934	0.631495	-0.136534	-0.105292
SDC3	-1.39141	0.164384	-0.226861	0.631495	-0.00517441	0.0256909
NPC1L1	1.39147	0.164364	0.226872	0.631495	-0.066817	-0.0955915
ABCG5	-1.39064	0.164618	-0.226736	0.632124	0.021539	0.0479107
MYMK	-1.39006	0.164792	-0.226642	0.632512	0.120022	0.140074
UCP3	-1.39014	0.164769	-0.226654	0.632512	-0.124843	-0.0960288
SNX3	1.38959	0.164935	0.226565	0.632916	0.00216488	-0.0276285
SPZ1	1.38933	0.165014	0.226523	0.633077	0.0135711	-0.0155367
CCDC190	-1.38908	0.16509	-0.226482	0.633085	-0.0734159	-0.0504672
ABCA7	-1.38919	0.165058	-0.226499	0.633085	0.0224327	0.0487741
AXL	-1.38894	0.165132	-0.22646	0.633103	-0.0664061	-0.0364286
RUNDC1	1.38817	0.165366	0.226334	0.633861	-0.077711	-0.105131
TMEM41B	1.38758	0.165545	0.226238	0.633932	-0.358561	-0.407193
WNT3	-1.38757	0.16555	-0.226236	0.633932	0.027162	0.0517878
USP53	1.3875	0.16557	0.226225	0.633932	0.0288864	0.0040902
HOXC13	1.3877	0.16551	0.226257	0.633932	-0.0405548	-0.0715108
GOLIM4	1.38793	0.16544	0.226294	0.633932	-0.0091534	-0.0396718
TMEM202	1.38658	0.165852	0.226074	0.634725	0.0520604	0.0270973
C20orf144	1.38665	0.16583	0.226086	0.634725	0.0307621	0.00679093
NT5DC1	1.38627	0.165945	0.226024	0.63494	-0.0677089	-0.0920828
RNF224	-1.38551	0.166177	-0.225901	0.63521	-0.111366	-0.0845466
HABP2	1.38516	0.166285	0.225843	0.63521	0.0776739	0.0519035
MGAT5	1.38499	0.166338	0.225815	0.63521	0.0301911	0.00251842
BCL2	1.38495	0.166349	0.225808	0.63521	-0.00339574	-0.0497339
OTOP1	-1.38524	0.16626	-0.225856	0.63521	-0.391492	-0.349719
CDH22	1.38566	0.166131	0.225925	0.63521	0.216136	0.190867
C1orf50	-1.38496	0.166346	-0.22581	0.63521	-0.121548	-0.0938976
PAK1	-1.38506	0.166314	-0.225827	0.63521	-0.120474	-0.0923206
TENT5A	-1.38521	0.166271	-0.22585	0.63521	-0.0213306	0.00542623
PPM1D	1.38447	0.166497	0.22573	0.635498	-0.107937	-0.180067
OLFM4	-1.38446	0.166499	-0.225729	0.635498	0.0232821	0.0520686
DUSP1	-1.38362	0.166756	-0.225592	0.635589	-0.0565521	-0.0203585
RTN1	-1.38413	0.166601	-0.225675	0.635589	-0.0262828	0.00197221
GCDH	-1.38354	0.166782	-0.225578	0.635589	-0.0718121	-0.0471588
TRAF3IP3	-1.38356	0.166775	-0.225581	0.635589	-0.0509707	-0.023214
C4orf3	1.38388	0.166677	0.225634	0.635589	0.139896	0.117152
CLSPN	1.38406	0.16662	0.225664	0.635589	-0.757646	-0.822018
ONECUT1	-1.38353	0.166783	-0.225577	0.635589	0.0598431	0.0824306
ZNF519	1.38325	0.166869	0.225531	0.635635	0.150467	0.115443
PGK1	1.38336	0.166837	0.225549	0.635635	-0.588153	-0.689953
IL13RA1	1.38305	0.16693	0.225499	0.635723	0.0308728	0.00331239
ARRDC1	1.38276	0.167021	0.225451	0.635787	-0.0134786	-0.0426125
ZNF239	-1.38283	0.166998	-0.225463	0.635787	-0.0681476	-0.0456438
BTBD16	-1.38246	0.16711	-0.225403	0.635912	-0.113369	-0.0898767
RNPEP	-1.38241	0.167128	-0.225394	0.635912	-0.115259	-0.085842
GTF2H4	-1.38204	0.167241	-0.225334	0.636059	-0.80794	-0.737125
IMMP2L	1.38216	0.167204	0.225353	0.636059	-0.0121048	-0.0354784
TNNC1	1.38164	0.167363	0.225269	0.636123	-0.0350319	-0.0612863
KRTAP20-1	-1.3815	0.167407	-0.225246	0.636123	0.0401182	0.0590175
CDK7	1.3816	0.167377	0.225262	0.636123	-1.63281	-1.71204
POLR2L	1.38169	0.167349	0.225276	0.636123	-2.04441	-2.16316
GLTP	-1.38104	0.167546	-0.225172	0.636512	-0.179669	-0.150725
WDR89	1.38066	0.167664	0.225109	0.636559	-0.105784	-0.142578
FUT10	1.38055	0.167697	0.225092	0.636559	0.220838	0.200545
SLITRK2	1.38028	0.167782	0.225047	0.636559	0.0474529	0.024701
DIS3L2	-1.38038	0.167751	-0.225063	0.636559	-0.0521408	-0.0204351
TTYH2	-1.38049	0.167717	-0.225081	0.636559	-0.168821	-0.130712
TAP2	-1.3806	0.167684	-0.225099	0.636559	-0.00398167	0.0265386
TEX261	-1.37961	0.167987	-0.224938	0.636631	-0.0499751	-0.0253832
DKK1	1.37963	0.167983	0.22494	0.636631	-0.0550975	-0.0846057
NIPAL2	1.37964	0.167978	0.224943	0.636631	-0.0996275	-0.134024
CSNK1G1	1.37982	0.167924	0.224972	0.636631	-0.0894763	-0.113495
ZFP62	1.37996	0.167881	0.224994	0.636631	0.0418819	0.0170444
PEX5L	-1.37948	0.168028	-0.224917	0.636644	-0.0307339	0.0092601
MRPL47	-1.37897	0.168186	-0.224833	0.637102	-0.475602	-0.423848
EBNA1BP2	1.37865	0.168283	0.224782	0.637189	-0.933104	-0.98252
LSG1	1.37867	0.168278	0.224784	0.637189	-0.939075	-0.991184
FBXO3	1.37835	0.168375	0.224733	0.637198	0.0544191	0.0255179
MOCS3	1.37816	0.168434	0.224702	0.637198	-0.577892	-0.640452
PRDM12	-1.37823	0.168413	-0.224713	0.637198	-0.0630802	-0.0370429
PDS5B	-1.3782	0.168421	-0.224709	0.637198	-0.119763	-0.0729744
TMEM69	1.37747	0.168649	0.224589	0.637585	-0.0750065	-0.108276
AHSA1	1.37755	0.168623	0.224602	0.637585	-0.0624938	-0.0919214
SGPP1	1.37756	0.168619	0.224604	0.637585	-0.165029	-0.198239
JMJD4	-1.3771	0.168761	-0.224529	0.637726	0.0297101	0.0610088
FBXO8	1.37722	0.168724	0.224548	0.637726	0.156162	0.12899
MYG1	-1.37685	0.168838	-0.224488	0.637879	-0.339487	-0.306684
CACNA1A	-1.37655	0.168933	-0.224438	0.637955	-0.10645	-0.0792189
PPP1R15B	1.37662	0.168909	0.224451	0.637955	-0.790717	-0.896785
TJAP1	1.37634	0.168996	0.224405	0.638051	-0.150074	-0.174285
ATP5F1C	1.37622	0.169035	0.224385	0.638059	-0.430094	-0.497536
PPBP	-1.37601	0.1691	-0.22435	0.638164	-0.0114602	0.014261
MYOC	1.37564	0.169213	0.224291	0.63845	0.0226489	0.000196731
CLCN3	-1.37394	0.169742	-0.224013	0.638649	0.0871111	0.113035
CRMP1	1.3751	0.16938	0.224203	0.638649	-0.0501716	-0.0759634
FYN	1.37494	0.169432	0.224176	0.638649	0.0593805	0.0335561
ABCG8	1.37467	0.169513	0.224133	0.638649	0.0154814	-0.00831764
TEX10	1.37464	0.169525	0.224127	0.638649	-0.623406	-0.669637
TCAF1	1.37426	0.169641	0.224066	0.638649	-0.0373476	-0.0679311
APIP	1.37407	0.169701	0.224034	0.638649	-0.0374806	-0.0715176
RADX	1.37394	0.169741	0.224013	0.638649	0.0882899	0.0654696
TNKS1BP1	1.37391	0.169751	0.224008	0.638649	-0.0462461	-0.0762823
MXRA8	-1.37411	0.169687	-0.224042	0.638649	-0.181165	-0.15154
IFT140	-1.37446	0.169578	-0.224099	0.638649	-0.0487101	-0.0183307
ZSCAN18	-1.37399	0.169726	-0.224021	0.638649	-0.119863	-0.0951681
TMEM231	-1.37531	0.169315	-0.224238	0.638649	0.00490361	0.0266031
MYL4	-1.37356	0.169858	-0.223952	0.638908	-0.145057	-0.112246
MR1	-1.3731	0.170003	-0.223876	0.639022	-0.00893915	0.0168931
RC3H1	1.37303	0.170024	0.223865	0.639022	-0.127048	-0.166428
IMMP1L	1.37299	0.170037	0.223858	0.639022	-0.00687192	-0.0303839
ZIM3	1.37334	0.169927	0.223916	0.639022	0.116154	0.094152
CDS1	1.37265	0.170141	0.223803	0.639024	-0.0751711	-0.100534
KLHL6	-1.3725	0.170187	-0.223779	0.639024	0.0272903	0.0526598
CEP19	-1.37257	0.170165	-0.223791	0.639024	-0.0751451	-0.0451731
ALOX12B	-1.37267	0.170134	-0.223807	0.639024	0.0273672	0.0526877
HINFP	1.37227	0.17026	0.223741	0.639157	-1.35499	-1.42763
MIS12	-1.37214	0.1703	-0.22372	0.639167	-1.24937	-1.18029
RASD1	1.37148	0.170505	0.223613	0.639656	0.0513428	0.0253102
MASP2	1.37154	0.170486	0.223622	0.639656	0.0595318	0.032898
GTPBP4	-1.37097	0.170663	-0.22353	0.639688	-1.8848	-1.78436
CLDN6	1.37113	0.170614	0.223556	0.639688	-0.198648	-0.231007
HJV	1.37104	0.170642	0.223541	0.639688	-0.313908	-0.350796
DYNLT1	1.37123	0.170583	0.223572	0.639688	-0.086415	-0.127319
LSM7	1.37017	0.170913	0.223399	0.640486	-1.70102	-1.76931
MUSTN1	-1.36992	0.170992	-0.223358	0.64064	0.00427748	0.0335832
CPZ	-1.36968	0.171067	-0.223319	0.64078	-0.106215	-0.0826755
YRDC	-1.36951	0.171121	-0.223291	0.640797	-1.6509	-1.45442
CD200	1.36943	0.171146	0.223277	0.640797	0.03261	0.00826086
LRATD2	1.36906	0.17126	0.223218	0.640998	-0.0466198	-0.0737239
CAV3	-1.36896	0.171293	-0.223201	0.640998	0.0890085	0.112589
ABCG2	-1.36889	0.171313	-0.223191	0.640998	-0.0417498	-0.0171315
SYK	1.36874	0.17136	0.223166	0.641036	0.0320264	-0.00519837
ATF5	-1.36722	0.171836	-0.222918	0.641388	-0.0842431	-0.0547084
SPINK7	-1.36809	0.171565	-0.223059	0.641388	0.046779	0.0812333
C6	-1.36761	0.171714	-0.222981	0.641388	0.000444496	0.0237611
CELA2B	-1.36753	0.171741	-0.222968	0.641388	-0.0229221	0.00205666
KNOP1	-1.36726	0.171824	-0.222924	0.641388	0.0887929	0.113213
LIPE	-1.36715	0.171858	-0.222906	0.641388	-0.123262	-0.0975082
PWP2	-1.36675	0.171983	-0.222841	0.641388	-1.20167	-1.12344
CFAP97	-1.3669	0.171937	-0.222865	0.641388	0.00536055	0.0326096
TMEM94	-1.36686	0.171949	-0.222859	0.641388	-0.0454822	-0.00667884
C8G	-1.36656	0.172044	-0.22281	0.641388	-0.029835	-0.00133998
DET1	-1.36648	0.172068	-0.222797	0.641388	-0.256221	-0.195445
TRPV4	-1.36641	0.172091	-0.222785	0.641388	-0.191932	-0.162662
MFSD4B	1.36685	0.171953	0.222857	0.641388	0.0175315	-0.00580579
PRKAG1	1.36704	0.171893	0.222888	0.641388	-0.191351	-0.223346
ECI2	1.36803	0.171583	0.223049	0.641388	-0.0734549	-0.0972306
CWH43	-1.36713	0.171864	-0.222904	0.641388	-0.0828996	-0.0557844
ALG3	1.36724	0.171829	0.222921	0.641388	-0.00563939	-0.0446584
COX7A1	-1.3662	0.172156	-0.222751	0.641489	-0.0553407	-0.0313114
CLEC4F	1.36449	0.172694	0.222472	0.641559	0.0111846	-0.0141702
LEPROT	1.36541	0.172402	0.222623	0.641559	0.0285637	0.000711775
TBCA	1.36532	0.172433	0.222608	0.641559	-0.807856	-0.885295
CCNP	1.36527	0.172447	0.2226	0.641559	-0.11043	-0.140347
CNTNAP2	1.36509	0.172503	0.222571	0.641559	-0.00421704	-0.0257323
LRRIQ3	1.36461	0.172656	0.222492	0.641559	0.0171162	-0.00652604
CHCHD1	1.36447	0.1727	0.222469	0.641559	-0.526276	-0.579877
SLC35A1	1.36579	0.172286	0.222684	0.641559	-0.0630165	-0.111822
CTNNA3	-1.36464	0.172646	-0.222497	0.641559	-0.101575	-0.0778707
FAM81B	-1.36469	0.17263	-0.222505	0.641559	0.0543749	0.0755817
ZBTB16	-1.36475	0.17261	-0.222516	0.641559	0.112185	0.138645
PLG	-1.36477	0.172606	-0.222518	0.641559	-0.208083	-0.176561
CALB1	-1.36501	0.172528	-0.222558	0.641559	0.0561591	0.0809525
GNB5	-1.36553	0.172365	-0.222643	0.641559	-0.0364109	-0.0131748
SYT9	-1.36399	0.172851	-0.222391	0.64198	-0.00167583	0.0158226
SNTG2	1.36375	0.172924	0.222353	0.642114	0.0834868	0.0619191
COL6A1	1.36194	0.173495	0.222058	0.642306	0.0773365	0.0531147
ENPP1	1.36245	0.173335	0.22214	0.642306	0.0169304	-0.00311841
CARTPT	1.36266	0.173268	0.222175	0.642306	-0.0318862	-0.0557839
ACOT11	1.36296	0.173175	0.222223	0.642306	0.0442553	0.0178293
FLT4	1.36329	0.173071	0.222277	0.642306	-0.030417	-0.0541333
POU4F2	-1.3632	0.173099	-0.222262	0.642306	-0.0742658	-0.0519762
ACVRL1	-1.36303	0.173153	-0.222235	0.642306	-0.0143869	0.0114406
DBF4	-1.36248	0.173327	-0.222144	0.642306	-0.898665	-0.813391
FRZB	-1.36235	0.173366	-0.222124	0.642306	-0.0884096	-0.0577336
MTERF1	-1.36219	0.173419	-0.222097	0.642306	-0.0750549	-0.0476341
MEF2C	1.36229	0.173386	0.222114	0.642306	0.0132912	-0.0409194
MEAK7	1.36213	0.173435	0.222088	0.642306	-0.0320439	-0.0605456
EPHX2	1.36157	0.173614	0.221996	0.642306	0.199049	0.176247
API5	1.36159	0.173605	0.222	0.642306	-0.161174	-0.201116
MS4A5	1.36164	0.17359	0.222008	0.642306	0.0665117	0.0325488
SEMA5B	1.36168	0.173578	0.222015	0.642306	-0.0297377	-0.0568575
BBS10	1.36233	0.173372	0.222121	0.642306	-0.085271	-0.1162
SLCO2B1	-1.36141	0.173665	-0.22197	0.642354	0.0474488	0.0726869
DNASE2B	-1.36004	0.174096	-0.221748	0.64272	-0.0334218	-0.00661159
FNDC8	-1.35994	0.174129	-0.22173	0.64272	-0.173539	-0.146287
SAMD3	-1.35989	0.174143	-0.221723	0.64272	0.174768	0.193061
ARF6	-1.35986	0.174153	-0.221718	0.64272	-0.340019	-0.285984
TYMS	-1.36018	0.174051	-0.221771	0.64272	-0.878225	-0.729334
NDUFA2	1.36028	0.174021	0.221786	0.64272	-0.365456	-0.424318
ING5	1.36088	0.17383	0.221885	0.64272	0.0453639	0.00851701
GPA33	1.35978	0.174177	0.221706	0.64272	-0.0728813	-0.0951548
S100PBP	1.36003	0.174099	0.221746	0.64272	0.0870498	0.0633782
BOLL	1.36042	0.173975	0.22181	0.64272	0.031528	0.00935838
RUFY3	1.36039	0.173985	0.221805	0.64272	0.0529349	0.0293416
NLRP3	1.35966	0.174218	0.221685	0.642731	0.0361201	0.0098547
FOLR1	-1.35922	0.174356	-0.221613	0.643102	0.00592726	0.0291338
JAM3	-1.35822	0.174672	-0.221451	0.643519	0.0713268	0.0971564
TMPRSS11F	-1.35859	0.174555	-0.221511	0.643519	0.0667651	0.0929579
HAS2	-1.3583	0.174646	-0.221464	0.643519	-0.0719181	-0.0426583
HS6ST3	1.35854	0.174572	0.221502	0.643519	0.0988412	0.0683104
H1-5	1.35833	0.174637	0.221469	0.643519	-0.0788181	-0.107622
BSPRY	1.35815	0.174695	0.221439	0.643519	0.169681	0.145804
VAV1	1.35788	0.174782	0.221394	0.643564	-0.00347405	-0.026619
CLN6	-1.35796	0.174756	-0.221408	0.643564	-0.124602	-0.0965356
CBX4	-1.35749	0.174906	-0.221331	0.643743	-0.0977305	-0.0699819
IGLL1	-1.35755	0.174886	-0.221341	0.643743	-0.194472	-0.164484
EIF4EBP3	-1.35697	0.17507	-0.221246	0.64407	-0.0728022	-0.046661
GOLGA1	1.35703	0.175049	0.221257	0.64407	-0.00409103	-0.0295825
GOT2	1.35678	0.17513	0.221216	0.64415	-0.271122	-0.311871
PECR	1.3566	0.175188	0.221186	0.644227	-0.0379236	-0.0625633
SAMM50	-1.35647	0.17523	-0.221164	0.644242	-0.801443	-0.746031
SERINC2	-1.3562	0.175315	-0.221121	0.644278	-0.0505957	-0.0243284
SLC10A2	-1.35628	0.17529	-0.221134	0.644278	-0.0208015	0.00191805
HTR1B	-1.35595	0.175392	-0.221081	0.644424	-0.0470936	-0.0201127
SLC5A4	-1.3555	0.175539	-0.221006	0.644734	-0.0446009	-0.0202836
CASP6	-1.35545	0.175552	-0.220999	0.644734	-0.023395	0.00305642
DPF3	-1.35518	0.175639	-0.220955	0.644752	0.0294082	0.052411
GABRG1	-1.35509	0.175669	-0.220939	0.644752	0.0636745	0.0852957
PDE6C	1.35508	0.17567	0.220939	0.644752	-0.0898522	-0.114371
NLRP1	-1.35477	0.175769	-0.220888	0.644903	-0.0395543	-0.0186673
LMF1	1.35417	0.17596	0.22079	0.644903	0.0477684	0.0218157
KAT14	-1.35413	0.175975	-0.220783	0.644903	-0.243169	-0.208546
WDSUB1	1.35422	0.175945	0.220798	0.644903	0.0206782	-0.00602779
NCMAP	1.35445	0.17587	0.220836	0.644903	-0.0344121	-0.0600012
AUNIP	1.35453	0.175845	0.220849	0.644903	-0.00221496	-0.0326581
FMN2	-1.3544	0.175888	-0.220827	0.644903	-0.0110914	0.00764028
CR2	-1.35353	0.176165	-0.220686	0.645321	-0.000429643	0.0243623
CDC42EP1	1.35356	0.176154	0.220691	0.645321	0.106956	0.0800579
RGP1	-1.35337	0.176217	-0.220659	0.645374	-0.52713	-0.466771
TSGA13	1.35298	0.176341	0.220596	0.645416	0.0368857	0.0154151
KLK13	-1.35298	0.176341	-0.220596	0.645416	0.0705363	0.0926012
ASB2	-1.35314	0.17629	-0.220622	0.645416	0.0911173	0.114573
PLRG1	-1.35236	0.17654	-0.220494	0.645591	-1.2879	-1.23005
KCNV2	-1.35266	0.176442	-0.220544	0.645591	0.0604335	0.0818335
ATG12	1.35252	0.176488	0.220521	0.645591	-0.00366501	-0.0374512
TBC1D5	1.35244	0.176514	0.220508	0.645591	-0.0339673	-0.0692469
MCOLN3	-1.35213	0.176611	-0.220458	0.64571	-0.0178687	0.00779039
GPR12	-1.35169	0.176754	-0.220385	0.645822	-0.0426799	-0.0196016
SAR1B	1.35184	0.176704	0.220411	0.645822	-0.0366864	-0.0632583
SLC4A10	1.35171	0.176745	0.22039	0.645822	0.00209532	-0.01961
SMARCA5	-1.35115	0.176925	-0.220298	0.646306	-0.684972	-0.627495
LRP6	-1.35094	0.176993	-0.220263	0.646354	-0.0467925	-0.0221586
ZFAND1	1.35076	0.177051	0.220234	0.646354	0.0638253	0.0360774
C11orf86	1.3508	0.177038	0.22024	0.646354	-0.0805435	-0.104822
MCM2	1.35047	0.177144	0.220186	0.646556	-1.44223	-1.51529
FAAP100	1.34963	0.177413	0.22005	0.646581	-0.289522	-0.325935
SLC16A2	1.34969	0.177393	0.22006	0.646581	0.0805319	0.0559817
SDHD	1.34987	0.177336	0.220089	0.646581	-0.439044	-0.511709
CES1	1.34987	0.177334	0.22009	0.646581	0.080567	0.0518002
STPG1	1.35006	0.177276	0.220119	0.646581	-0.0595414	-0.0848817
GGA2	1.35032	0.177191	0.220163	0.646581	-0.014481	-0.0372312
MKRN2	-1.34962	0.177416	-0.220048	0.646581	-0.0427715	-0.0176951
VSX2	-1.34929	0.177521	-0.219995	0.646826	-0.0234123	0.00462702
TSHZ3	1.34843	0.177799	0.219854	0.647152	0.1163	0.088617
C15orf62	-1.34854	0.177762	-0.219873	0.647152	0.0125953	0.0377222
TNFAIP8L2	1.34858	0.177751	0.219878	0.647152	-0.116178	-0.142584
PTH2	1.34879	0.177683	0.219913	0.647152	0.0873943	0.0582767
TRADD	1.34868	0.177717	0.219896	0.647152	-0.00932848	-0.0337783
SH3BP2	-1.3477	0.178034	-0.219734	0.647594	-0.030004	-0.010785
FBXL3	-1.34774	0.178019	-0.219742	0.647594	-0.0301455	-0.00468189
TEX15	1.34772	0.178028	0.219738	0.647594	0.148924	0.129328
LOXL1	-1.34729	0.178164	-0.219669	0.647652	-0.14116	-0.112863
DOK6	-1.34733	0.178151	-0.219675	0.647652	0.0543018	0.0738391
PATE2	1.34734	0.17815	0.219676	0.647652	0.173475	0.151813
TMEM239	-1.34711	0.178223	-0.219639	0.64773	-0.0425853	-0.0191646
IL17F	-1.34679	0.178325	-0.219587	0.647961	-0.0820043	-0.0594109
MAGEB3	-1.3466	0.178386	-0.219556	0.648018	0.0356492	0.0589332
NCBP2	-1.34625	0.178498	-0.219499	0.648018	-1.6358	-1.54624
INSYN1	-1.34604	0.178568	-0.219464	0.648018	-0.029171	-0.00487018
DIP2B	1.34609	0.178552	0.219472	0.648018	-0.209477	-0.242597
RNF215	1.34647	0.178428	0.219535	0.648018	-0.0497102	-0.0780251
CEACAM8	-1.34628	0.17849	-0.219504	0.648018	-0.111592	-0.0825765
OSBP2	-1.34569	0.178679	-0.219408	0.648147	-0.152416	-0.132374
EMC9	1.34573	0.178668	0.219414	0.648147	-0.0146299	-0.0415275
NKAIN1	-1.34543	0.178763	-0.219366	0.648235	0.0528255	0.0750255
KLK3	-1.34507	0.17888	-0.219306	0.648235	0.0760637	0.0941168
PCDH17	-1.3449	0.178934	-0.219279	0.648235	0.0310351	0.0552373
CHIA	-1.34492	0.178927	-0.219283	0.648235	0.0258557	0.0500701
IL15RA	1.34493	0.178925	0.219284	0.648235	-0.025465	-0.0486655
GALNT12	1.34518	0.178846	0.219324	0.648235	0.0436741	0.0195164
BOLA3	-1.34468	0.179006	-0.219243	0.648235	-0.310684	-0.269294
MIF	-1.34476	0.178979	-0.219256	0.648235	-0.0734759	-0.04582
NALCN	1.34452	0.179059	0.219216	0.648287	0.0319843	0.00339936
YJEFN3	1.34429	0.179133	0.219179	0.648418	-0.262338	-0.298689
EEF1A2	-1.34313	0.179508	-0.21899	0.648704	-0.0735401	-0.0455136
S100B	-1.34319	0.179488	-0.219	0.648704	0.073868	0.0955864
OPA3	-1.34328	0.17946	-0.219014	0.648704	-0.0491628	-0.0195404
TUBA1B	1.34311	0.179515	0.218986	0.648704	-1.12688	-1.20109
THEMIS	-1.34364	0.179344	-0.219073	0.648704	-0.0301328	-0.0107895
TMEM135	1.34384	0.179278	0.219106	0.648704	0.0138387	-0.0132377
CDK19	1.34334	0.17944	0.219024	0.648704	0.0662519	0.0420864
MYC	-1.3433	0.179452	-0.219018	0.648704	-1.88695	-1.72667
HGFAC	-1.34088	0.180237	-0.218623	0.64913	0.105181	0.130432
SNRPC	-1.34192	0.179899	-0.218793	0.64913	-0.75794	-0.693094
FUT8	-1.34182	0.179933	-0.218776	0.64913	-0.0265291	0.00255939
INMT	-1.34146	0.180047	-0.218718	0.64913	0.048557	0.0791851
LRRC24	-1.34134	0.180087	-0.218699	0.64913	-0.0216986	0.00551911
NXNL1	-1.34096	0.18021	-0.218636	0.64913	-0.151334	-0.12653
ADAMTS2	-1.34095	0.180215	-0.218634	0.64913	-0.0603123	-0.027258
TMEM14B	-1.34093	0.180221	-0.218631	0.64913	-0.101005	-0.0741109
DLL3	-1.34089	0.180233	-0.218625	0.64913	-0.0563805	-0.0329134
CYP7B1	-1.34075	0.180278	-0.218602	0.64913	0.0610924	0.0880939
HERPUD2	1.34157	0.180011	0.218736	0.64913	-0.0233644	-0.0520632
SPEF1	1.34083	0.180254	0.218614	0.64913	-0.0920291	-0.120027
SMYD2	1.34249	0.179716	0.218885	0.64913	0.0935829	0.0657856
RALGAPB	1.34222	0.179802	0.218842	0.64913	-0.0497343	-0.095192
CD38	1.34221	0.179804	0.218841	0.64913	0.0131144	-0.0049863
ZNF512	1.34175	0.179955	0.218765	0.64913	0.0720289	0.0480058
VNN2	1.34128	0.180107	0.218689	0.64913	-0.00693351	-0.0344375
TGFA	1.34054	0.180348	0.218567	0.649247	0.15127	0.126452
GLT8D2	1.34005	0.180507	0.218487	0.649682	0.0128206	-0.00871602
DNAJB8	-1.33959	0.180656	-0.218413	0.649945	-0.0285276	-0.00416873
ATXN2	1.33965	0.180637	0.218422	0.649945	-0.177339	-0.211452
HECA	-1.33906	0.180827	-0.218327	0.650014	0.248757	0.272846
PLA1A	1.33908	0.180822	0.218329	0.650014	-0.0291746	-0.0554678
CPLX3	-1.33915	0.180798	-0.218341	0.650014	0.0969508	0.123503
HNRNPF	-1.33909	0.180818	-0.218332	0.650014	-0.238641	-0.191492
ZNF831	1.33788	0.181214	0.218133	0.65072	0.0841594	0.0629966
RFXANK	1.33819	0.181112	0.218185	0.65072	-0.0645757	-0.0897958
NRCAM	1.33798	0.18118	0.21815	0.65072	0.0106148	-0.0125933
CCM2L	-1.33802	0.181166	-0.218157	0.65072	0.0194922	0.0475785
ZNF607	1.33795	0.181191	0.218145	0.65072	0.0748794	0.0528919
RPP14	-1.33757	0.181315	-0.218083	0.650946	-0.900464	-0.844582
RANBP6	1.33597	0.181836	0.217822	0.651494	0.107735	0.0848326
SAMD4A	-1.33465	0.182268	-0.217607	0.651494	-0.171733	-0.138126
TLR10	-1.33512	0.182114	-0.217684	0.651494	0.137797	0.162351
THRSP	-1.33532	0.182049	-0.217716	0.651494	-0.144957	-0.115877
DYNAP	-1.33534	0.182042	-0.21772	0.651494	0.0883409	0.107155
SF3B3	-1.33534	0.18204	-0.217721	0.651494	-2.53845	-2.4587
CFAP53	-1.33562	0.181949	-0.217766	0.651494	0.0408198	0.0605225
NCAPD3	-1.33624	0.181749	-0.217866	0.651494	-0.955326	-0.861214
FMOD	-1.33682	0.181558	-0.217962	0.651494	0.0741636	0.0973676
HYPK	1.33681	0.181562	0.21796	0.651494	-0.786079	-0.842036
RBM43	1.33669	0.181599	0.217941	0.651494	0.0188917	-0.00899491
HRH2	-1.33467	0.182262	-0.21761	0.651494	0.0531125	0.0752655
CYP2J2	1.33647	0.181672	0.217905	0.651494	0.00813243	-0.0188723
TMEM63B	1.33621	0.181757	0.217862	0.651494	-0.0307902	-0.0544598
ASB7	1.33574	0.181912	0.217785	0.651494	0.00947551	-0.0203123
SPEF2	1.33514	0.182106	0.217688	0.651494	0.0886216	0.0624887
PTPN21	1.33502	0.182147	0.217668	0.651494	-0.0468125	-0.0698121
AOC2	1.33495	0.18217	0.217656	0.651494	-0.0505749	-0.0767561
TRNP1	1.33491	0.182184	0.217649	0.651494	-0.114865	-0.144668
FUT1	1.33641	0.181692	0.217895	0.651494	0.0331505	0.00623986
NFAT5	-1.33487	0.182195	-0.217644	0.651494	-0.186876	-0.157713
RAB4A	1.33452	0.18231	0.217586	0.651511	-0.020159	-0.0590556
SLC35A2	-1.33426	0.182396	-0.217543	0.651682	-0.19211	-0.147399
PBX1	1.33346	0.182656	0.217414	0.652338	0.0393658	0.0125473
TLDC2	-1.33357	0.18262	-0.217432	0.652338	-0.0104886	0.0120219
HECTD1	1.3325	0.182974	0.217256	0.652558	-0.311306	-0.37167
EDA	1.33305	0.182792	0.217347	0.652558	-0.00612953	-0.033867
FYCO1	1.33229	0.183041	0.217223	0.652558	-0.0192232	-0.0422148
NT5E	1.3324	0.183004	0.217241	0.652558	-0.0278524	-0.0506538
NICN1	1.33255	0.182955	0.217265	0.652558	-0.0450202	-0.0714466
CDR2	-1.33254	0.18296	-0.217263	0.652558	0.0173801	0.0378128
OC90	-1.3325	0.182972	-0.217257	0.652558	0.0309706	0.0518602
SH2D4A	-1.33223	0.183061	-0.217213	0.652558	0.0131986	0.0367815
KNSTRN	-1.33264	0.182926	-0.21728	0.652558	-0.0922361	-0.0632776
WFDC8	-1.33185	0.183185	-0.217151	0.652865	0.0684168	0.092591
FASN	-1.33076	0.183546	-0.216973	0.653855	-0.405441	-0.337028
ZNF532	1.33074	0.183552	0.216969	0.653855	-0.0821354	-0.110227
NDUFA12	1.33066	0.183578	0.216957	0.653855	-0.0679347	-0.0970143
RPUSD2	1.33054	0.183616	0.216938	0.653855	-0.0378312	-0.0673009
PEX13	-1.33024	0.183716	-0.216888	0.654076	-0.179917	-0.140502
TAS1R2	-1.3299	0.183829	-0.216832	0.654205	-0.0671785	-0.0431356
USP9X	1.32994	0.183815	0.216839	0.654205	-0.467089	-0.544393
GLA	1.32953	0.183948	0.216773	0.654491	0.0553851	0.0324072
XYLT1	-1.32907	0.184101	-0.216698	0.654627	-0.0559511	-0.0351425
CCNG2	-1.32912	0.184083	-0.216706	0.654627	0.0357461	0.0566995
AIFM2	-1.32908	0.184096	-0.2167	0.654627	-0.0643594	-0.0352438
NIT1	1.32885	0.184172	0.216662	0.654746	0.0381928	0.0124254
HK1	-1.32814	0.184407	-0.216547	0.654928	-0.0938049	-0.0638968
GOLT1B	1.32812	0.184415	0.216543	0.654928	-0.321395	-0.372949
RALGPS1	1.32812	0.184413	0.216543	0.654928	0.0547624	0.0159486
CYP2A6	1.32852	0.184281	0.216609	0.654928	0.0824441	0.0554879
TAPBPL	1.32823	0.184377	0.216561	0.654928	0.0204251	-0.00397236
BIK	1.3277	0.184554	0.216474	0.655151	0.220082	0.198659
RASSF4	1.32772	0.184546	0.216478	0.655151	-0.103321	-0.133602
ADAMTS6	1.32738	0.184659	0.216422	0.655251	-0.00543828	-0.0286536
CDKL5	1.32748	0.184625	0.216439	0.655251	0.0651625	0.0427812
P2RX7	-1.3268	0.184852	-0.216327	0.655283	-0.136733	-0.106419
PTPRG	1.32653	0.184941	0.216283	0.655283	-0.125616	-0.15379
UBE2G2	1.32637	0.184991	0.216258	0.655283	-0.137221	-0.193631
PCDHB7	-1.3265	0.184951	-0.216278	0.655283	-0.160155	-0.136921
HNRNPUL2	1.32682	0.184843	0.216331	0.655283	-0.132737	-0.168773
F12	-1.32704	0.184772	-0.216367	0.655283	-0.0275027	-0.00212607
FBXO25	1.32631	0.185013	0.216248	0.655283	0.0153314	-0.0101264
NECAB2	1.32662	0.184911	0.216298	0.655283	0.101721	0.070409
WDR91	1.32682	0.184845	0.216331	0.655283	0.0250641	-0.0070714
ABT1	1.32594	0.185134	0.216188	0.655306	-1.12667	-1.17759
TC2N	1.32617	0.18506	0.216224	0.655306	0.0115811	-0.00733488
LAG3	-1.32601	0.185112	-0.216199	0.655306	-0.076628	-0.0506889
ZNF276	-1.32552	0.185274	-0.216119	0.65553	0.00673455	0.0393308
SCG2	-1.32553	0.185272	-0.21612	0.65553	-0.0752509	-0.0506451
DEPDC5	-1.32377	0.185855	-0.215834	0.65582	-0.0420329	0.00107027
H1-3	1.32389	0.185816	0.215853	0.65582	-0.0695793	-0.102172
ASZ1	1.3247	0.185545	0.215986	0.65582	-0.0441913	-0.0702164
C18orf21	-1.3249	0.185479	-0.216018	0.65582	-0.643728	-0.608246
ABCD3	-1.32406	0.185758	-0.215881	0.65582	-0.180382	-0.149904
GPC2	-1.32393	0.185801	-0.21586	0.65582	-0.158811	-0.128151
PARD3B	1.32502	0.185442	0.216037	0.65582	0.0466091	0.0243316
IL16	-1.32383	0.185835	-0.215843	0.65582	0.0373334	0.0609625
RFT1	1.32442	0.185639	0.215939	0.65582	-0.743463	-0.79789
PYHIN1	1.32451	0.185609	0.215954	0.65582	0.00408983	-0.0270051
GH1	1.32393	0.185801	0.21586	0.65582	-0.000872353	-0.0283055
SOX12	1.32408	0.185751	0.215885	0.65582	0.0679923	0.0395781
ORMDL1	1.32404	0.185766	0.215877	0.65582	0.067459	0.041502
AGBL2	-1.32361	0.185908	-0.215808	0.655872	0.0203163	0.0468867
HLA-DRB1	1.32281	0.186175	0.215677	0.656411	0.125737	0.0940242
KIF5A	1.32281	0.186176	0.215676	0.656411	-0.146836	-0.176027
DHX15	-1.32285	0.186162	-0.215683	0.656411	-1.74311	-1.68616
SH3PXD2A	1.32187	0.186488	0.215523	0.657105	-0.101988	-0.133028
OSBPL9	-1.32188	0.186482	-0.215526	0.657105	-0.268628	-0.236381
SLC26A6	-1.32203	0.186433	-0.21555	0.657105	0.0558759	0.0837196
FAM120B	1.32175	0.186527	0.215504	0.657109	0.0477203	0.0282299
SPATA6L	1.3214	0.186642	0.215448	0.657334	0.1626	0.134947
STK35	-1.32133	0.186668	-0.215435	0.657334	-0.0697917	-0.0329374
P4HA2	-1.32094	0.186798	-0.215371	0.657522	-0.166202	-0.145083
LONRF2	-1.32096	0.186789	-0.215376	0.657522	-0.0833977	-0.0535965
OTP	-1.32064	0.186897	-0.215323	0.657733	-0.0414819	-0.0110709
MRPS35	1.31985	0.187159	0.215195	0.657799	-0.489116	-0.544209
C3orf20	1.3196	0.187243	0.215154	0.657799	0.144389	0.121474
STK32B	-1.31955	0.187261	-0.215145	0.657799	0.00111923	0.0258049
ZNF619	-1.31968	0.187218	-0.215166	0.657799	0.0513347	0.077009
YIPF2	-1.31974	0.187198	-0.215176	0.657799	-0.20409	-0.17233
SLC25A17	-1.31983	0.187166	-0.215191	0.657799	-0.015175	0.0132501
MAPK6	-1.31993	0.187134	-0.215207	0.657799	-0.140877	-0.10718
MINAR2	-1.32012	0.18707	-0.215239	0.657799	0.0414025	0.060808
C2orf66	1.31993	0.187133	0.215208	0.657799	0.038765	0.0106842
AGRN	1.31891	0.187476	0.21504	0.657871	-0.0109448	-0.0399387
REP15	-1.31879	0.187513	-0.215022	0.657871	0.0284355	0.0582986
ATP6V1C2	-1.31887	0.187488	-0.215034	0.657871	-0.0485715	-0.0231082
DCAF8L1	-1.3189	0.187477	-0.21504	0.657871	-0.10688	-0.0843614
MSANTD4	-1.31929	0.187346	-0.215104	0.657871	0.0223594	0.0455305
LRCH1	1.31883	0.187501	0.215028	0.657871	0.106212	0.084293
TRHDE	1.3186	0.187579	0.21499	0.65797	-0.0735052	-0.101333
CLCNKB	-1.31801	0.187774	-0.214895	0.65798	0.0193853	0.0484617
NUAK2	1.31844	0.187633	0.214964	0.65798	-0.0273588	-0.056221
ABCC2	1.31814	0.187732	0.214915	0.65798	-0.0365208	-0.0555624
ZNF576	-1.31825	0.187693	-0.214934	0.65798	0.00654945	0.0272702
TOE1	-1.3181	0.187744	-0.21491	0.65798	-0.673706	-0.579348
FBN1	-1.31789	0.187814	-0.214876	0.657983	-0.04531	-0.0181438
ZMYND10	1.31766	0.187892	0.214838	0.657986	-0.152884	-0.177307
LUM	-1.31766	0.187891	-0.214838	0.657986	0.0113812	0.0384697
JAKMIP1	-1.31744	0.187966	-0.214801	0.658052	-0.0554747	-0.0332868
AMMECR1L	-1.31738	0.187987	-0.214791	0.658052	-0.168731	-0.141656
HBEGF	1.31716	0.188059	0.214756	0.658168	0.00144694	-0.0212652
GPHA2	1.3169	0.188145	0.214714	0.658335	-0.158799	-0.181038
GTPBP1	1.31664	0.188235	0.214671	0.658344	-0.0666123	-0.0935851
C3orf22	1.31641	0.188312	0.214633	0.658344	-0.00313342	-0.0261661
NCKAP5	1.31598	0.188456	0.214563	0.658344	0.0722474	0.0474824
SMKR1	1.31614	0.1884	0.21459	0.658344	0.0678828	0.0484339
IGFALS	-1.31649	0.188285	-0.214646	0.658344	-0.041641	-0.013415
GLMP	-1.31636	0.188328	-0.214625	0.658344	-0.179765	-0.151083
TNFRSF10C	-1.31624	0.188368	-0.214606	0.658344	0.0548323	0.0717394
PRR18	-1.31598	0.188456	-0.214563	0.658344	0.169387	0.194015
ZNF222	-1.315	0.188783	-0.214404	0.659028	0.000160368	0.0343643
SOX2	1.31476	0.188865	0.214364	0.659028	-0.158623	-0.216437
ENDOV	1.31489	0.188822	0.214385	0.659028	-0.0886408	-0.115452
CACNB2	1.31492	0.18881	0.214391	0.659028	0.0625792	0.0366123
GYG2	-1.31517	0.188728	-0.214431	0.659028	0.104975	0.13084
TRAPPC2L	-1.31471	0.188882	-0.214356	0.659028	-0.19613	-0.147678
UBQLN1	-1.31446	0.188965	-0.214316	0.65918	-0.184387	-0.150693
TTC34	-1.31399	0.189125	-0.214238	0.659476	0.0268595	0.0532944
BBS4	1.31398	0.189127	0.214238	0.659476	0.173623	0.150209
ANKS6	1.31379	0.189192	0.214206	0.65957	-0.0874197	-0.121313
ATN1	1.31346	0.189302	0.214153	0.659687	-0.0848411	-0.117537
PTH1R	-1.31346	0.189303	-0.214152	0.659687	-0.0526655	-0.0274626
UNC50	1.31316	0.189405	0.214103	0.659774	-0.436582	-0.504493
CDH12	-1.31317	0.189399	-0.214106	0.659774	-0.0223033	0.00250456
RRM2B	-1.31228	0.189702	-0.213959	0.659867	-0.125915	-0.10278
TMEM74	-1.3123	0.189694	-0.213963	0.659867	0.0736004	0.0949142
PGM5	-1.31248	0.189634	-0.213992	0.659867	-0.0585754	-0.0204508
KCND3	-1.31272	0.189553	-0.214031	0.659867	-0.239968	-0.203442
ABCA6	-1.31232	0.189686	-0.213967	0.659867	-0.0732875	-0.0429581
LIPF	1.31242	0.189652	0.213983	0.659867	0.0511539	0.0303585
RGS12	1.3127	0.18956	0.214028	0.659867	0.065213	0.0410368
TNP1	1.31099	0.190137	0.213749	0.659938	0.0872609	0.0590558
WWTR1	-1.3112	0.190065	-0.213784	0.659938	-0.417191	-0.356367
IFNL1	-1.31168	0.189902	-0.213863	0.659938	-0.0110375	0.0118234
GGT5	-1.31157	0.18994	-0.213844	0.659938	-0.0257834	0.00357488
MAPT	-1.31148	0.189969	-0.21383	0.659938	-0.0547339	-0.0255269
RTL6	-1.31145	0.189981	-0.213824	0.659938	0.191592	0.213851
CLEC1B	-1.31143	0.189986	-0.213822	0.659938	0.047203	0.0698757
DGKD	-1.31127	0.190039	-0.213796	0.659938	-0.123259	-0.0871538
FAM135A	-1.31126	0.190046	-0.213793	0.659938	-0.0216305	0.000675366
RIBC1	1.31094	0.190151	0.213742	0.659938	-0.0442987	-0.0670564
TCHP	-1.31097	0.190141	-0.213747	0.659938	-0.135181	-0.105266
GABRA3	-1.31084	0.190185	-0.213726	0.659938	0.18952	0.219569
SIPA1L2	1.31063	0.190258	0.213691	0.659972	0.0518082	0.0302474
CHID1	-1.31054	0.190286	-0.213677	0.659972	-0.109303	-0.0815448
EDEM3	1.31047	0.190311	0.213665	0.659972	-0.0842096	-0.108306
GINS3	1.30935	0.190689	0.213483	0.660385	-1.12178	-1.18796
HAUS4	1.30945	0.190656	0.213499	0.660385	-1.11531	-1.18286
CHRNA10	1.30932	0.1907	0.213478	0.660385	0.0664793	0.0328538
ATP7A	-1.30965	0.190589	-0.213531	0.660385	-0.184664	-0.148809
SELENOM	-1.30971	0.190568	-0.213541	0.660385	-0.0745697	-0.0534515
CCPG1	-1.30976	0.190552	-0.213549	0.660385	-0.00558104	0.0169064
PDCD4	1.3096	0.190607	0.213523	0.660385	0.041541	0.020017
COCH	1.3076	0.191282	0.213197	0.660546	-0.0975551	-0.127923
SYVN1	1.30652	0.191648	0.213022	0.660546	-0.438372	-0.496487
FASTKD1	1.30655	0.19164	0.213026	0.660546	-0.0461698	-0.0685624
LYPD6	1.30673	0.191579	0.213055	0.660546	-0.0297602	-0.0553171
DPYD	1.30707	0.191461	0.213111	0.660546	-0.0671301	-0.0978256
ATOSB	1.30725	0.191403	0.213139	0.660546	-0.0602223	-0.0867868
PCMTD2	1.30614	0.19178	0.212958	0.660546	-0.169625	-0.201898
EPB41L4B	1.30808	0.191118	0.213276	0.660546	0.288392	0.264595
APOM	1.30788	0.191188	0.213243	0.660546	-0.0611132	-0.0820729
ABCC10	1.30797	0.191157	0.213258	0.660546	-0.110236	-0.135415
FAM24A	1.30863	0.190932	0.213366	0.660546	0.16004	0.129573
TBXA2R	1.30886	0.190857	0.213402	0.660546	0.0764017	0.0517116
CHCHD2	1.30903	0.1908	0.213429	0.660546	-0.245286	-0.291576
UBXN6	1.30772	0.19124	0.213217	0.660546	-0.101017	-0.124696
VPS9D1	1.30629	0.191728	0.212983	0.660546	-0.0367191	-0.0631924
STX12	1.306	0.191828	0.212936	0.660546	-0.0449763	-0.070531
NEUROD2	-1.30774	0.191234	-0.213221	0.660546	-0.0952908	-0.0622361
GET4	-1.30609	0.191797	-0.21295	0.660546	-0.17147	-0.104586
PLEKHG6	-1.30653	0.191645	-0.213023	0.660546	-0.0695789	-0.0331975
EZR	-1.30656	0.191637	-0.213027	0.660546	-0.018448	0.00815507
CHST6	-1.30667	0.191599	-0.213045	0.660546	-0.0139078	0.0103722
TRIB1	-1.30673	0.191577	-0.213056	0.660546	-0.0898937	-0.0485321
FARP2	-1.30746	0.191331	-0.213174	0.660546	-0.011268	0.0123211
CZIB	1.30605	0.191809	0.212944	0.660546	-0.145786	-0.170091
WWP2	-1.30869	0.190915	-0.213374	0.660546	-0.148264	-0.125258
ACAP2	-1.3086	0.190942	-0.213361	0.660546	-0.118561	-0.0889085
LZIC	-1.3084	0.191012	-0.213327	0.660546	-0.128395	-0.103692
GPN1	-1.30829	0.19105	-0.213309	0.660546	-1.90978	-1.81965
CDH7	1.30585	0.191876	0.212912	0.660581	0.103166	0.0813858
ZMPSTE24	-1.30469	0.192271	-0.212723	0.661195	-0.130235	-0.10516
CYFIP1	-1.30498	0.192173	-0.21277	0.661195	-0.332487	-0.293229
TTC29	-1.30515	0.192115	-0.212798	0.661195	-0.00912159	0.0113908
STRN	1.30466	0.192281	0.212718	0.661195	0.0137984	-0.0139244
ZNRF1	1.30489	0.192205	0.212755	0.661195	0.0954978	0.0723112
ADAMTS3	1.30465	0.192286	0.212716	0.661195	-0.110558	-0.13437
SLC39A14	-1.30425	0.192422	-0.212651	0.661529	-0.140118	-0.115321
SCAND3	-1.30399	0.19251	-0.212609	0.661698	-0.01506	0.00995092
RAP1GAP2	-1.30332	0.192739	-0.212499	0.661819	0.00586513	0.0280317
ID2	-1.30341	0.19271	-0.212513	0.661819	-0.0296757	0.00225071
TLCD5	1.30352	0.192672	0.212531	0.661819	0.0266086	0.00450486
SLC27A1	-1.30358	0.19265	-0.212542	0.661819	-0.0683363	-0.0432819
GIPR	1.30362	0.192637	0.212548	0.661819	-0.0403457	-0.0661021
ARL4C	-1.303	0.192847	-0.212448	0.662006	-0.0887924	-0.0591538
CALHM4	1.30293	0.19287	0.212436	0.662006	0.112846	0.0908124
CDC73	-1.30272	0.192942	-0.212402	0.66207	-1.49891	-1.44332
TROAP	1.30265	0.192967	0.21239	0.66207	-0.292551	-0.326587
ERCC1	1.3023	0.193086	0.212333	0.662247	-0.248187	-0.275707
SORBS3	-1.30216	0.193134	-0.21231	0.662247	-0.0016452	0.0195877
TCF7L2	-1.30219	0.193125	-0.212315	0.662247	0.02419	0.0792229
LRIT1	1.30141	0.193391	0.212188	0.662464	0.00221175	-0.0219517
ASIP	-1.30149	0.193363	-0.212201	0.662464	0.021951	0.0555599
TMEM267	-1.30159	0.19333	-0.212217	0.662464	0.0692578	0.0916486
TONSL	-1.30174	0.193278	-0.212242	0.662464	-1.7092	-1.62492
HIC1	-1.30184	0.193244	-0.212258	0.662464	-0.0634059	-0.0374893
ASCL5	1.30105	0.193515	0.212129	0.66264	-0.101351	-0.135461
ATAD2	1.30103	0.19352	0.212126	0.66264	-0.129015	-0.15824
PP2D1	1.30089	0.193567	0.212104	0.662669	0.0542262	0.0360453
NPEPPS	-1.3006	0.193668	-0.212056	0.66288	-0.502127	-0.440198
ZNF70	-1.29992	0.193903	-0.211944	0.663552	-0.0688797	-0.0439172
ADORA1	-1.29931	0.19411	-0.211846	0.663607	-0.0267435	-0.000965269
EXOC3L2	-1.29926	0.194126	-0.211838	0.663607	0.0372469	0.0605392
H4C1	-1.29951	0.194041	-0.211878	0.663607	-0.27683	-0.249223
PLAC8	-1.29942	0.194072	-0.211864	0.663607	-0.159558	-0.129715
IKBKG	1.29919	0.194152	0.211826	0.663607	-0.116464	-0.163122
PHF12	-1.29964	0.193998	-0.211899	0.663607	-0.549815	-0.483259
ABHD3	1.29894	0.194236	0.211786	0.663648	-0.0564869	-0.0801326
C1QB	1.29893	0.194241	0.211783	0.663648	0.0211566	-0.000172696
TRIM77	1.29875	0.194303	0.211754	0.663727	0.0473987	0.0249354
B3GALT1	1.29853	0.194379	0.211718	0.663852	0.0485609	0.0281443
KIF18A	-1.29828	0.194463	-0.211678	0.664006	-1.51531	-1.36995
SELENON	1.29766	0.194676	0.211577	0.664194	-0.0427614	-0.0725099
ATP6V1B2	-1.29733	0.194789	-0.211523	0.664194	-1.98609	-1.86173
TM2D3	-1.29742	0.194758	-0.211538	0.664194	-0.226951	-0.185946
ALDOC	-1.29745	0.19475	-0.211541	0.664194	-0.338467	-0.303267
VAT1	1.29789	0.194596	0.211615	0.664194	-0.106278	-0.133622
NOTCH1	1.29764	0.194685	0.211572	0.664194	0.013691	-0.0113498
TPST2	1.29743	0.194757	0.211538	0.664194	0.0202985	-0.000174737
LIN54	-1.29623	0.195167	-0.211344	0.664422	-0.389937	-0.345032
STX3	-1.29626	0.195159	-0.211348	0.664422	-0.0333369	-0.00570858
HLA-DOB	-1.2964	0.195111	-0.211371	0.664422	0.00670882	0.0293356
AQP1	-1.29657	0.195052	-0.211399	0.664422	0.0102762	0.0336496
RBBP9	1.29654	0.195062	0.211394	0.664422	0.050154	0.0276135
GSTK1	1.29646	0.19509	0.211381	0.664422	0.0634437	0.0391065
H1-2	1.2964	0.19511	0.211371	0.664422	-0.299812	-0.339261
ZHX2	-1.29667	0.195018	-0.211414	0.664422	0.0387125	0.0643031
LYRM1	-1.29549	0.195425	-0.211222	0.664547	0.0592653	0.0806626
GLG1	-1.29516	0.195536	-0.211169	0.664547	-0.111483	-0.0926553
BFSP2	-1.2951	0.195557	-0.21116	0.664547	0.0623536	0.0807988
OSBPL8	1.29586	0.195297	0.211282	0.664547	-0.0392795	-0.0671144
MUC1	1.29582	0.19531	0.211276	0.664547	-0.0909614	-0.112031
BCDIN3D	1.29519	0.195526	0.211174	0.664547	-0.141194	-0.175729
SYT3	1.29512	0.195552	0.211162	0.664547	-0.0238865	-0.0450803
NABP2	1.29509	0.195561	0.211157	0.664547	-0.114739	-0.149949
ECHS1	1.295	0.195592	0.211143	0.664547	-0.0588534	-0.0912456
MPHOSPH8	-1.29512	0.195552	-0.211162	0.664547	-0.272905	-0.235143
TRPV3	-1.29429	0.195839	-0.211026	0.665253	0.0353286	0.0619884
MREG	1.2938	0.196006	0.210947	0.665558	-0.0469556	-0.0734414
ELAVL2	1.29383	0.195995	0.210952	0.665558	0.143234	0.119835
TMEM263	-1.29353	0.196098	-0.210904	0.66563	0.0423591	0.0657739
GPHN	-1.29351	0.196105	-0.2109	0.66563	0.0565737	0.0796972
RAX2	1.29263	0.196412	0.210756	0.666538	0.0288631	0.00225957
MNAT1	1.29162	0.196761	0.210591	0.66688	-0.456994	-0.518972
TBC1D24	1.2915	0.196803	0.210572	0.66688	0.129495	0.103142
ARSH	1.29149	0.196805	0.210571	0.66688	0.0186543	0.000949882
TMEM101	1.29132	0.196864	0.210543	0.66688	-0.112207	-0.139975
GID8	-1.29143	0.196825	-0.210561	0.66688	-0.233534	-0.205273
DAPK2	-1.29219	0.196563	-0.210685	0.66688	-0.0484206	-0.0254261
UST	-1.29193	0.196652	-0.210643	0.66688	0.0522534	0.0729124
ZKSCAN5	-1.2918	0.196699	-0.210621	0.66688	-0.265687	-0.241027
HIKESHI	-1.29164	0.196754	-0.210595	0.66688	-0.272884	-0.232271
LANCL2	-1.29107	0.196952	-0.210502	0.667048	0.0322477	0.0589539
ISLR2	1.29058	0.197121	0.210422	0.667355	-0.0447413	-0.0705236
FAM8A1	1.29058	0.19712	0.210422	0.667355	-0.0314591	-0.0542297
REM2	-1.2893	0.197564	-0.210214	0.667406	0.020129	0.0462893
COX6B2	-1.29032	0.19721	-0.21038	0.667406	-0.0359328	-0.012979
LRRC51	-1.29001	0.197319	-0.210329	0.667406	0.0511709	0.0736673
TRMT2A	-1.2896	0.197462	-0.210262	0.667406	-0.142452	-0.112659
POLI	-1.28957	0.197472	-0.210257	0.667406	0.030364	0.0542509
SCAMP3	-1.2893	0.197565	-0.210214	0.667406	0.00353585	0.0260084
SEMA6B	1.29012	0.197279	0.210348	0.667406	-0.155217	-0.176825
BTBD6	1.28992	0.197351	0.210314	0.667406	-0.0173762	-0.0539543
IFT43	1.28973	0.197415	0.210284	0.667406	0.115244	0.0864608
ADORA2B	1.29003	0.197312	0.210332	0.667406	0.123347	0.0945671
BAG1	1.28934	0.19755	0.210221	0.667406	-0.00886801	-0.0294463
FGL2	-1.2891	0.197634	-0.210181	0.667508	-0.0305844	-0.00781629
PLA2G2F	1.28886	0.197717	0.210142	0.667644	0.102496	0.079009
FOCAD	1.28876	0.197752	0.210126	0.667644	0.0978607	0.0660079
MYCT1	-1.28784	0.198072	-0.209976	0.667696	0.0493291	0.0808141
SLC17A8	-1.28801	0.198014	-0.210003	0.667696	-0.0907471	-0.0695471
ASIC3	-1.28801	0.198014	-0.210003	0.667696	-0.0372	-0.0168909
TSG101	-1.28776	0.198099	-0.209963	0.667696	-1.1746	-1.10343
IGF1	-1.28776	0.198101	-0.209962	0.667696	-0.0226679	-0.000198448
SAMD13	-1.28778	0.198092	-0.209966	0.667696	-0.128456	-0.1096
ASAP1	1.28825	0.197931	0.210042	0.667696	0.0219046	-0.00438001
RNF167	1.28771	0.198119	0.209954	0.667696	0.0736078	0.052872
CDK5	1.28793	0.198043	0.209989	0.667696	-0.0558494	-0.0901291
MRPL9	1.28717	0.198307	0.209866	0.667804	-0.344756	-0.390709
UVSSA	1.2872	0.198294	0.209872	0.667804	-0.0929455	-0.11544
INSL4	-1.28719	0.1983	-0.209869	0.667804	0.104896	0.126721
KLHL14	-1.28729	0.198264	-0.209886	0.667804	-0.0456903	-0.0195803
H3C6	1.28683	0.198426	0.20981	0.667894	-0.204459	-0.230632
ITGB3BP	1.28675	0.198451	0.209798	0.667894	0.147918	0.121294
SYMPK	-1.28682	0.198428	-0.209809	0.667894	-1.08881	-1.04028
CC2D1B	1.28658	0.198511	0.20977	0.667963	-0.184546	-0.210406
TMEM63A	1.28639	0.198578	0.209739	0.668054	-0.0824405	-0.10594
IMPA2	1.28622	0.198638	0.209711	0.668054	0.0324734	0.00568234
LGALS3BP	1.28617	0.198655	0.209703	0.668054	-0.115624	-0.145564
SENP5	1.28604	0.1987	0.209682	0.668073	0.0597866	0.0378482
ZNF843	-1.2859	0.19875	-0.209659	0.668109	0.00277664	0.0260204
BRCA1	1.28578	0.198792	0.209639	0.668113	-0.341518	-0.396694
RNF216	-1.28567	0.198829	-0.209622	0.668113	-0.178341	-0.151967
CTXN1	1.28545	0.198908	0.209585	0.668116	-0.195879	-0.226687
ADAM20	1.28545	0.198905	0.209586	0.668116	0.100375	0.0766601
ZNF333	-1.2848	0.199133	-0.20948	0.668743	-0.111439	-0.0828782
ALPI	-1.28466	0.199181	-0.209457	0.668771	0.0200721	0.0477522
ATP1A2	-1.28455	0.19922	-0.209439	0.668773	-0.074152	-0.0496057
KIRREL3	-1.28441	0.199268	-0.209417	0.668801	0.190741	0.217898
UBL5	1.28405	0.199395	0.209358	0.669096	-2.3586	-2.4394
IGFBP2	-1.28292	0.19979	-0.209173	0.669476	0.0543531	0.0757039
NLGN4X	-1.28304	0.19975	-0.209192	0.669476	0.10088	0.121553
ARHGEF39	-1.28341	0.199619	-0.209253	0.669476	-0.092165	-0.0677968
FAM3A	-1.28355	0.199571	-0.209275	0.669476	0.0176339	0.0469187
AQP6	1.28272	0.199861	0.209141	0.669476	0.0606512	0.0333034
FILIP1L	1.28272	0.19986	0.209141	0.669476	-0.00043894	-0.0239491
YBX1	1.28285	0.199815	0.209162	0.669476	-1.03607	-1.10829
FBXO17	1.28317	0.199705	0.209213	0.669476	-0.0327805	-0.061953
ZNF281	1.2832	0.199692	0.209219	0.669476	-0.052817	-0.0904403
ORC2	1.28258	0.199909	0.209118	0.669507	-0.505956	-0.539794
ZMYM6	-1.28246	0.19995	-0.209099	0.66951	-0.0395159	-0.0190932
BAIAP2L1	-1.28236	0.199988	-0.209081	0.66951	-0.00939048	0.0185241
SECTM1	1.28209	0.200083	0.209037	0.669695	-0.045239	-0.0702841
GPKOW	1.28186	0.200164	0.209	0.669836	-0.873945	-0.932025
YAF2	-1.28138	0.200332	-0.208921	0.670086	-0.0999912	-0.0753496
RMI2	1.28127	0.200368	0.208905	0.670086	-0.181173	-0.220888
TPRA1	-1.2812	0.200395	-0.208892	0.670086	-0.0678244	-0.0450321
LRP8	1.28141	0.200321	0.208927	0.670086	-0.0634376	-0.111343
MMP2	-1.28079	0.200538	-0.208826	0.670391	0.151367	0.175408
MYH14	1.28071	0.200565	0.208813	0.670391	-0.0605406	-0.0864535
PPAN	-1.27992	0.200843	-0.208684	0.670602	-1.0546	-0.986277
GSTM4	-1.28009	0.200783	-0.208712	0.670602	-0.12806	-0.0979736
SAMD5	-1.28033	0.200699	-0.208751	0.670602	-0.0295839	-0.00581844
ABCG4	-1.27962	0.200948	-0.208635	0.670602	-0.0526991	-0.0319647
CD2	-1.2795	0.200993	-0.208615	0.670602	-0.109319	-0.0849483
CREG1	1.27931	0.201059	0.208584	0.670602	-0.0340232	-0.0627037
CUTC	1.27942	0.201018	0.208603	0.670602	0.0438996	0.0222837
MINDY4	1.27944	0.201013	0.208605	0.670602	0.0504709	0.032842
BACE1	1.27949	0.200996	0.208613	0.670602	-0.0417788	-0.0673339
LRRC30	-1.27983	0.200877	-0.208669	0.670602	-0.0325483	-0.0143457
SYNJ2	-1.27933	0.201051	-0.208588	0.670602	-0.0404849	-0.0142998
RDH13	-1.27868	0.201281	-0.208481	0.671	0.0356385	0.061421
PDGFRB	1.27863	0.201296	0.208474	0.671	8.16931e-05	-0.0353615
SPNS1	1.27875	0.201254	0.208494	0.671	-0.160865	-0.202859
TXLNG	1.27829	0.201418	0.208418	0.671144	-0.026986	-0.0547064
WDR18	-1.27833	0.201403	-0.208425	0.671144	-1.17406	-1.08777
ZBTB33	1.27789	0.201559	0.208353	0.67128	0.070313	0.0511553
RPL22	-1.27784	0.201576	-0.208345	0.67128	-0.585756	-0.536879
NSD2	1.27794	0.201539	0.208362	0.67128	-0.0389976	-0.0667319
TRMT5	-1.27742	0.201724	-0.208277	0.671641	-0.923336	-0.877255
BAG3	1.27679	0.201945	0.208174	0.672102	-0.070706	-0.0925189
IFIT5	-1.27669	0.20198	-0.208158	0.672102	-0.0327933	-0.00798774
CHEK1	-1.27688	0.201914	-0.208189	0.672102	-2.03585	-1.95758
FAM110C	-1.27644	0.202071	-0.208116	0.672108	-0.0857516	-0.0547517
TAF9	-1.27646	0.202065	-0.208119	0.672108	-0.0985109	-0.0731334
CHD2	-1.27627	0.202129	-0.208089	0.672108	-0.196707	-0.16734
ZFP14	1.27624	0.202139	0.208085	0.672108	0.0988197	0.0724585
DTNBP1	1.27592	0.202252	0.208033	0.672352	-0.0645897	-0.0914506
SRXN1	1.27541	0.202435	0.207948	0.67283	0.104281	0.0751593
RNF19A	1.27518	0.202514	0.207912	0.672831	-0.141518	-0.167109
MMP8	-1.27525	0.202489	-0.207923	0.672831	-0.112217	-0.0899208
SOX4	1.27501	0.202576	0.207883	0.672905	0.00540079	-0.0305718
SZRD1	-1.2745	0.202756	-0.2078	0.672975	-0.169929	-0.140505
ANKRD28	-1.27444	0.202776	-0.207791	0.672975	-0.0656006	-0.0428324
MYO5A	-1.27422	0.202856	-0.207754	0.672975	-0.00165951	0.0186162
INTS11	-1.27413	0.202887	-0.20774	0.672975	-1.79267	-1.71252
MOGS	-1.27374	0.203024	-0.207677	0.672975	-0.235688	-0.198007
G6PC3	-1.27317	0.203227	-0.207584	0.672975	-0.0939436	-0.0745907
NEURL2	-1.27311	0.203249	-0.207573	0.672975	-0.00649915	0.0165282
MEPE	-1.27273	0.203382	-0.207512	0.672975	-0.151821	-0.122267
ATP5F1A	-1.27262	0.203423	-0.207494	0.672975	-0.68699	-0.628421
PUS3	-1.27255	0.203447	-0.207482	0.672975	-0.0671205	-0.0289408
CANT1	-1.27206	0.203622	-0.207402	0.672975	-0.195758	-0.166996
SF1	-1.27205	0.203626	-0.2074	0.672975	-2.12407	-2.04451
TBC1D9	-1.2716	0.203786	-0.207327	0.672975	-0.00996875	0.0140954
DBR1	-1.27153	0.203808	-0.207317	0.672975	-1.94919	-1.85434
QSER1	-1.27151	0.203816	-0.207313	0.672975	-0.0320126	-0.00782214
IL37	-1.27348	0.203119	-0.207633	0.672975	-0.0992569	-0.0761736
PTGFRN	-1.27365	0.203057	-0.207662	0.672975	-0.101497	-0.076924
NETO2	-1.27442	0.202783	-0.207788	0.672975	0.012251	0.0338776
CES2	1.27332	0.203173	0.207609	0.672975	-0.0198201	-0.0438235
RAD51B	1.27158	0.203793	0.207324	0.672975	-0.298677	-0.342711
TRPC5	1.27177	0.203725	0.207355	0.672975	0.0232736	0.00429676
CST7	1.27207	0.203617	0.207404	0.672975	0.130735	0.109032
UBE2V2	1.27209	0.203612	0.207407	0.672975	-0.109589	-0.135975
ZDHHC15	1.27357	0.203085	0.207649	0.672975	-0.023823	-0.0529095
TTC27	1.27279	0.20336	0.207522	0.672975	-1.52792	-1.60644
CNIH1	1.27238	0.203507	0.207455	0.672975	0.0176242	-0.0152204
ZNF217	1.273	0.203286	0.207556	0.672975	-0.305936	-0.382191
G3BP2	1.27304	0.203272	0.207563	0.672975	-0.00115272	-0.0315161
FNDC1	1.27328	0.203189	0.207601	0.672975	-0.0285803	-0.0553818
GPR35	1.2733	0.203181	0.207605	0.672975	0.0811026	0.053657
MYH2	1.27284	0.203346	0.207529	0.672975	0.0760548	0.0528057
CFAP141	-1.27047	0.204185	-0.207144	0.673311	-0.0281935	-0.00782241
SMCR8	-1.27073	0.204096	-0.207185	0.673311	-0.0892289	-0.0651732
KLHL20	-1.27047	0.204187	-0.207143	0.673311	-0.184474	-0.163324
MRPS5	1.2707	0.204104	0.207181	0.673311	-0.767312	-0.826339
ISG20L2	1.27053	0.204164	0.207153	0.673311	-0.855458	-0.901238
HTR3C	1.27045	0.204193	0.20714	0.673311	0.0508863	0.0265344
PHF1	-1.27109	0.203967	-0.207244	0.673311	-0.0870157	-0.065313
CLIP3	1.2702	0.204284	0.207098	0.67348	0.0618127	0.0384961
SRRT	1.26988	0.204395	0.207048	0.673665	-0.833043	-0.883781
RAB35	-1.26982	0.204419	-0.207037	0.673665	-0.213338	-0.157888
RFESD	-1.26952	0.204524	-0.206988	0.673753	-0.0717583	-0.046122
HACE1	1.26959	0.204501	0.206999	0.673753	-0.134138	-0.161875
TARBP2	1.26899	0.204714	0.206902	0.674248	-0.153871	-0.181297
BICDL2	1.26829	0.204965	0.206787	0.674944	-0.1569	-0.189042
RFC5	-1.26792	0.205095	-0.206728	0.675199	-1.3826	-1.3222
FBXO16	-1.26785	0.205121	-0.206716	0.675199	-0.0210916	0.00655786
CCDC142	1.26771	0.20517	0.206694	0.675228	-0.107483	-0.141211
PIK3CG	1.26726	0.20533	0.20662	0.675236	-0.080813	-0.104426
RBPMS2	-1.2675	0.205246	-0.206659	0.675236	0.0269991	0.0501138
EXOSC5	-1.26743	0.205271	-0.206647	0.675236	-0.759411	-0.715896
LRRTM4	1.26736	0.205295	0.206636	0.675236	0.0198181	-0.00621655
FAM193A	-1.26632	0.205666	-0.206467	0.675258	-0.117593	-0.0824
ZNF845	1.26629	0.205679	0.206461	0.675258	0.0261382	0.0029563
CCL19	-1.26637	0.205651	-0.206474	0.675258	0.0617096	0.0879967
FGF11	-1.26673	0.205521	-0.206533	0.675258	-0.0768783	-0.0530606
BBS5	-1.26671	0.205527	-0.20653	0.675258	-0.166805	-0.140161
PLEKHO1	-1.26677	0.205506	-0.20654	0.675258	-0.048713	-0.0268307
CYB5B	-1.26709	0.205392	-0.206592	0.675258	-0.474296	-0.401268
CKAP2L	1.26625	0.205692	0.206455	0.675258	-0.160742	-0.199224
ARF1	-1.26668	0.205538	-0.206525	0.675258	-0.373466	-0.307548
PPP1CA	-1.26609	0.205751	-0.206429	0.675321	-0.664638	-0.609158
TOMM34	-1.26591	0.205813	-0.2064	0.675395	0.067303	0.0888252
CLPSL2	1.26439	0.206357	0.206152	0.676025	-0.0986989	-0.119714
CCL2	-1.26513	0.206092	-0.206273	0.676025	0.0407759	0.0594876
FABP12	-1.26439	0.20636	-0.206151	0.676025	0.12851	0.150062
ERCC6	1.26457	0.206294	0.206181	0.676025	-0.156439	-0.172865
ERI3	-1.26494	0.206161	-0.206242	0.676025	-0.00404093	0.0180595
GSTA4	1.26483	0.206202	0.206223	0.676025	0.130849	0.108785
DHRS11	-1.26518	0.206074	-0.206281	0.676025	-0.040563	-0.0162652
EFEMP1	1.26464	0.206268	0.206193	0.676025	0.0306779	0.00897894
MFN2	-1.26492	0.206168	-0.206239	0.676025	-0.782969	-0.719447
AVPR2	-1.26388	0.206542	-0.206069	0.676105	0.00542997	0.0286849
KRT35	-1.26322	0.20678	-0.20596	0.676105	-0.0880734	-0.059411
RAB5B	-1.26373	0.206596	-0.206044	0.676105	0.000149061	0.030258
ZNF33B	-1.26362	0.206636	-0.206026	0.676105	0.0011783	0.0293911
TMEM167A	1.26323	0.206773	0.205963	0.676105	-0.207013	-0.249135
SMARCE1	1.26327	0.206759	0.20597	0.676105	-0.597864	-0.658941
ELP1	1.26349	0.206681	0.206005	0.676105	-0.829202	-0.893603
BCL11A	1.26351	0.206674	0.206009	0.676105	0.0028479	-0.0247522
UNC5D	1.26406	0.206476	0.206098	0.676105	0.0472639	0.0280972
AGPAT1	1.26322	0.206777	0.205962	0.676105	-0.0928092	-0.133318
NOL6	1.2629	0.206893	0.205909	0.676347	-0.965837	-1.02371
SH3GLB1	-1.2627	0.206966	-0.205876	0.676456	-0.0568981	-0.0329077
ABCC9	1.26238	0.207081	0.205824	0.676701	-0.133924	-0.154473
MCCD1	1.26202	0.20721	0.205766	0.676993	-0.181071	-0.207318
CYP20A1	-1.26153	0.207385	-0.205686	0.677049	0.0582199	0.0795293
IGDCC3	-1.26169	0.207328	-0.205712	0.677049	-0.146931	-0.126649
TRIM37	-1.26166	0.207337	-0.205708	0.677049	-0.759418	-0.703681
PALMD	-1.26158	0.207367	-0.205694	0.677049	-0.0440413	-0.0194298
MAGI1	1.26103	0.207566	0.205604	0.677122	0.00638159	-0.0150023
GDPD4	1.26108	0.20755	0.205611	0.677122	0.0119066	-0.00915054
MGAT1	-1.26111	0.207536	-0.205618	0.677122	-0.261748	-0.210567
PHEX	1.26123	0.207492	0.205637	0.677122	0.0613226	0.0415411
BAG5	-1.26068	0.207692	-0.205547	0.677405	-0.182333	-0.161623
LETM1	1.26045	0.207774	0.20551	0.677543	-0.642548	-0.720947
DNAJC18	-1.26019	0.20787	-0.205466	0.677727	0.0638133	0.0845336
NBR1	-1.26005	0.207917	-0.205445	0.677752	-0.103685	-0.0792695
ADAP2	-1.25969	0.208049	-0.205386	0.677922	-0.134604	-0.105817
DNASE1L3	-1.25979	0.208014	-0.205401	0.677922	-0.0978571	-0.0750265
CERKL	1.25948	0.208125	0.205351	0.677969	0.0182604	-0.00632967
SERTAD2	1.25943	0.208142	0.205343	0.677969	-0.0092443	-0.0346632
KMT5B	1.25929	0.208194	0.20532	0.678007	-0.363861	-0.405778
FANCB	1.2591	0.208263	0.205289	0.678104	0.0812752	0.0542517
ARTN	1.25878	0.208376	0.205238	0.678344	-0.183711	-0.215697
TRIM56	-1.25829	0.208554	-0.205158	0.678486	-0.0342576	-0.0091861
CDK4	1.25836	0.208528	0.205169	0.678486	-0.612455	-0.723468
DHX34	-1.25838	0.208522	-0.205172	0.678486	-0.140907	-0.11734
PDLIM1	1.25822	0.208579	0.205146	0.678486	0.00644987	-0.0158136
FNBP1	-1.25765	0.208787	-0.205052	0.678602	-0.112023	-0.0884526
DYNLRB1	-1.25758	0.208813	-0.205041	0.678602	-1.62168	-1.51077
BLCAP	1.25797	0.20867	0.205105	0.678602	0.122062	0.0996423
YY2	1.25787	0.208708	0.205088	0.678602	0.113513	0.0933753
GLRX2	1.25765	0.208785	0.205053	0.678602	-0.0302053	-0.0614355
TECPR2	-1.25695	0.20904	-0.204938	0.67906	0.0427386	0.0686737
CUEDC1	1.25703	0.209011	0.204952	0.67906	0.0020674	-0.0227246
MS4A7	1.25675	0.209113	0.204906	0.67906	0.0877503	0.0608229
L1TD1	-1.25676	0.209107	-0.204908	0.67906	0.0439329	0.0701668
RAD51AP1	-1.2565	0.209204	-0.204865	0.679227	0.0439823	0.0651463
ARC	-1.25638	0.209247	-0.204845	0.679237	0.0404431	0.0701116
NUSAP1	-1.2562	0.209312	-0.204816	0.679322	-0.171183	-0.144685
ZFHX2	-1.25571	0.209488	-0.204737	0.679484	-0.097097	-0.0722816
IRF4	1.25565	0.209509	0.204728	0.679484	-0.156338	-0.236675
MTERF3	1.25564	0.209513	0.204725	0.679484	-0.259354	-0.300528
TMEM237	1.25547	0.209574	0.204698	0.679484	0.0270233	0.00416057
KRTAP21-2	1.2554	0.209601	0.204686	0.679484	-0.0233443	-0.0466171
MINDY3	-1.25561	0.209526	-0.20472	0.679484	0.0617791	0.0822094
LAMB2	-1.25476	0.209834	-0.204581	0.680071	-0.175731	-0.151371
WBP1L	-1.25468	0.209861	-0.204569	0.680071	-0.13142	-0.0964118
TSPAN1	1.25436	0.209979	0.204516	0.68018	-0.0888391	-0.114806
LNX2	1.25426	0.210014	0.2045	0.68018	0.0425251	0.0231744
RAB30	-1.25429	0.210005	-0.204505	0.68018	0.0218049	0.0464004
APOA1	1.25394	0.210131	0.204448	0.68043	0.103597	0.0781301
RGN	-1.25189	0.210877	-0.204114	0.680565	-0.149199	-0.131037
FAT2	-1.25337	0.210337	-0.204356	0.680565	-0.0251531	-0.00579768
PDCD11	-1.25324	0.210385	-0.204334	0.680565	-1.28816	-1.2202
SCHIP1	-1.25296	0.210489	-0.204288	0.680565	0.0319259	0.0496557
FAM170A	-1.25294	0.210494	-0.204285	0.680565	-0.031466	-0.0122554
NHLH2	-1.25182	0.210902	-0.204102	0.680565	-0.0609808	-0.0358464
AKAP5	-1.25166	0.210962	-0.204076	0.680565	-0.0803146	-0.0583992
PSMC3	-1.2515	0.211018	-0.204051	0.680565	-1.59624	-1.52144
MSH2	-1.25123	0.211118	-0.204006	0.680565	-0.2159	-0.19055
INSL6	-1.25264	0.210604	-0.204236	0.680565	0.169515	0.191332
ETV3L	-1.25201	0.210833	-0.204133	0.680565	-0.0990671	-0.0782331
IL12RB1	-1.25199	0.210839	-0.204131	0.680565	-0.155381	-0.131006
GDPD3	-1.25192	0.210866	-0.204118	0.680565	-0.119286	-0.0934355
RGS16	1.25139	0.211058	0.204033	0.680565	0.0162285	-0.00253452
TESK1	1.2516	0.210983	0.204066	0.680565	-0.034968	-0.0623145
TRAIP	1.2512	0.211128	0.204002	0.680565	-0.608473	-0.674859
TFPT	1.2515	0.21102	0.20405	0.680565	-0.147988	-0.190016
CARMIL2	1.25358	0.21026	0.20439	0.680565	0.0918272	0.0689033
TBCB	1.25273	0.21057	0.204251	0.680565	-0.933104	-1.0028
C1orf100	1.25273	0.210572	0.20425	0.680565	-0.0745819	-0.0994024
HPSE2	1.2523	0.210726	0.204181	0.680565	0.00296388	-0.0250486
SOCS4	1.25228	0.210736	0.204177	0.680565	-0.130374	-0.155475
SFRP2	1.2522	0.210764	0.204164	0.680565	0.0504104	0.0245632
PATE3	1.25153	0.211009	0.204054	0.680565	0.0705998	0.0484189
RIIAD1	-1.25106	0.21118	-0.203978	0.680606	-0.0301995	-0.00501493
SEC14L4	-1.25093	0.211227	-0.203957	0.68063	-0.107388	-0.0861775
UTP6	-1.25032	0.211451	-0.203857	0.680678	-1.05362	-1.00773
MXD3	-1.25035	0.21144	-0.203862	0.680678	0.0190119	0.0438935
STK3	-1.24996	0.211581	-0.203799	0.680678	-0.19652	-0.167317
ZFR	1.24991	0.2116	0.20379	0.680678	-0.244291	-0.283886
JKAMP	1.25011	0.211526	0.203823	0.680678	-0.102941	-0.130642
CSTF2	1.25073	0.211298	0.203925	0.680678	-0.115778	-0.162331
ADGRF1	-1.25034	0.211443	-0.203861	0.680678	-0.026377	-0.00706918
HMX2	-1.25005	0.211547	-0.203814	0.680678	0.0792871	0.102877
SLC39A11	-1.25026	0.21147	-0.203849	0.680678	-0.13377	-0.110936
FMR1	1.24966	0.211688	0.203751	0.680834	0.0582007	0.037013
CLCN1	1.24948	0.211755	0.203721	0.680921	-0.00755726	-0.026434
ZKSCAN4	1.24936	0.211799	0.203702	0.680932	0.0274599	0.00800926
CFB	1.24905	0.211915	0.20365	0.681177	-0.103929	-0.128675
ZNF24	-1.2488	0.212003	-0.203611	0.681333	-0.115832	-0.0767407
MPP1	-1.24742	0.21251	-0.203385	0.681811	0.00713029	0.0252403
BPIFB2	-1.24752	0.212474	-0.203401	0.681811	-0.00927741	0.0133461
OTUB2	-1.24756	0.212459	-0.203407	0.681811	0.111203	0.132587
SH3TC2	-1.24787	0.212345	-0.203458	0.681811	0.0226696	0.0432345
PDE5A	1.24772	0.2124	0.203434	0.681811	0.0256391	0.00632168
KRTAP6-1	-1.24818	0.212231	-0.203509	0.681811	0.126733	0.150834
SPAG16	1.24758	0.212451	0.203411	0.681811	-0.0441324	-0.0657696
DEK	1.24804	0.212283	0.203486	0.681811	0.136432	0.109891
SSNA1	-1.24798	0.212303	-0.203477	0.681811	-0.0374904	-0.0128254
FLAD1	-1.24693	0.212688	-0.203306	0.682253	-0.154698	-0.129764
CYS1	-1.24616	0.212973	-0.203179	0.682612	-0.104484	-0.0660095
EZH1	-1.24639	0.212888	-0.203217	0.682612	-0.0988506	-0.0791025
UBE2A	-1.2462	0.212958	-0.203186	0.682612	-0.206028	-0.155887
SEMA4C	-1.2459	0.213067	-0.203137	0.682612	-0.104071	-0.0778133
ZNF347	1.2459	0.213065	0.203138	0.682612	0.131311	0.110072
TXNDC17	1.24587	0.213079	0.203132	0.682612	-0.203188	-0.239641
KRTAP16-1	1.2459	0.213065	0.203138	0.682612	-0.0053803	-0.0266389
ACSS1	1.2457	0.213142	0.203104	0.682684	0.13975	0.119374
DISP1	1.24481	0.213468	0.202959	0.682693	0.0343285	0.0155945
TEX11	1.24477	0.213483	0.202953	0.682693	-0.0668837	-0.087882
RAP2A	1.24472	0.213499	0.202945	0.682693	0.00864266	-0.0188174
ZMYM5	1.24453	0.213571	0.202914	0.682693	0.0455642	0.0251467
LRRC57	1.24526	0.213301	0.203033	0.682693	-0.11471	-0.148783
PTPN7	-1.24394	0.213786	-0.202818	0.682693	-0.118574	-0.090898
MYL3	1.24401	0.213761	0.202829	0.682693	-0.0231461	-0.0458703
COL2A1	-1.24534	0.213271	-0.203046	0.682693	-0.045127	-0.0221941
VPS26A	-1.24522	0.213318	-0.203026	0.682693	-0.263823	-0.227606
TMEM59L	-1.24436	0.213632	-0.202886	0.682693	-0.0292276	-0.00638982
CNPY4	-1.24431	0.21365	-0.202878	0.682693	-0.107928	-0.081803
IFNA8	-1.24428	0.213663	-0.202873	0.682693	0.0769557	0.107307
PCCA	-1.24405	0.213748	-0.202835	0.682693	-0.0486714	-0.0300252
FILIP1	1.24491	0.21343	0.202976	0.682693	0.0213391	-0.000636575
CMC4	1.24423	0.213679	0.202866	0.682693	0.253817	0.23499
NDUFAB1	1.24444	0.213603	0.202899	0.682693	-0.752137	-0.815121
USP31	1.24384	0.213823	0.202802	0.682693	-0.00401894	-0.0222036
WNT8A	-1.24339	0.213989	-0.202728	0.682967	-0.0868938	-0.0638897
B3GNT5	-1.24343	0.213976	-0.202734	0.682967	-0.0780208	-0.0509989
C15orf48	1.24325	0.214043	0.202704	0.682988	0.129413	0.105773
CUL4B	-1.24316	0.214075	-0.20269	0.682988	-0.0734347	-0.0387793
RRP8	-1.24231	0.214388	-0.202552	0.683131	-0.0774549	-0.053456
SLC6A16	-1.24216	0.214444	-0.202527	0.683131	0.15462	0.181698
AIM2	-1.24186	0.214555	-0.202478	0.683131	-0.0176631	0.00651228
TMEM41A	-1.24184	0.214559	-0.202476	0.683131	-0.0713528	-0.0364901
ZRANB3	-1.2425	0.214318	-0.202582	0.683131	0.071923	0.0937919
ATG4B	1.24259	0.214284	0.202598	0.683131	0.0109121	-0.0173915
MANBA	1.24257	0.214292	0.202594	0.683131	0.0897224	0.0664889
SMAD4	1.24224	0.214413	0.202541	0.683131	-0.0620214	-0.101409
C1RL	1.24211	0.214462	0.202519	0.683131	0.108126	0.0879343
TRPM5	1.24196	0.214515	0.202495	0.683131	0.00779277	-0.015563
PPDPF	-1.24248	0.214325	-0.20258	0.683131	-0.00357767	0.0169152
PLBD1	-1.24148	0.214695	-0.202416	0.683437	0.0512025	0.0779226
METTL7B	1.24097	0.214882	0.202333	0.683906	0.00214079	-0.0223745
PLXNB2	1.2408	0.214944	0.202306	0.683976	0.0379754	0.0133506
JPH3	-1.24042	0.215086	-0.202243	0.684301	0.105291	0.128246
LCP1	1.24019	0.215169	0.202207	0.684309	0.0365041	0.0129851
LAMA2	-1.24029	0.215133	-0.202223	0.684309	-0.118919	-0.0987511
EIF6	1.24003	0.215229	0.20218	0.684372	-1.34046	-1.41304
RBM28	1.23991	0.215273	0.202161	0.684386	-0.617239	-0.663449
EFHC2	1.23962	0.215379	0.202114	0.6845	-0.0778375	-0.0956337
CCND2	1.23948	0.215433	0.20209	0.6845	-0.041503	-0.106985
MFSD5	-1.23953	0.215415	-0.202098	0.6845	-0.00650272	0.016453
CSAD	-1.23938	0.215469	-0.202074	0.6845	-0.136238	-0.11295
ACOT13	1.23926	0.215515	0.202054	0.684518	0.0798216	0.0538409
KIAA1191	-1.23764	0.216113	-0.201791	0.684727	-0.0656549	-0.0388646
KLK14	-1.238	0.21598	-0.20185	0.684727	0.00801745	0.0378949
CORO1C	-1.23812	0.215935	-0.201869	0.684727	-0.201658	-0.17089
BRWD3	-1.23696	0.216367	-0.201679	0.684727	-0.0146014	0.0083185
ARL2	-1.23744	0.216189	-0.201758	0.684727	-1.54001	-1.46382
MYT1L	-1.2371	0.216316	-0.201702	0.684727	-0.0625317	-0.0335861
PTTG1IP	-1.2383	0.215868	-0.201899	0.684727	0.13612	0.1629
LCE3B	-1.23713	0.216303	-0.201707	0.684727	0.0796384	0.110312
UBQLN2	-1.2372	0.216279	-0.201718	0.684727	0.00388814	0.0253015
TRIM55	1.23704	0.216339	0.201692	0.684727	-0.0196276	-0.0396531
KCNK12	1.2389	0.215648	0.201996	0.684727	-0.0983539	-0.127641
ME1	1.23872	0.215716	0.201966	0.684727	-0.100503	-0.127408
LAD1	1.23847	0.215808	0.201925	0.684727	0.0892185	0.0648663
BYSL	1.23845	0.215814	0.201922	0.684727	-1.21066	-1.26045
FANCC	1.23844	0.215817	0.201921	0.684727	-0.120486	-0.154252
BAZ1B	1.23838	0.215841	0.201911	0.684727	-0.28788	-0.322018
UBE2S	1.2378	0.216056	0.201816	0.684727	-0.308539	-0.363757
PACSIN1	1.23744	0.216189	0.201758	0.684727	0.0721093	0.0479701
AKR1B10	1.2372	0.216278	0.201719	0.684727	0.122665	0.0990587
NDUFAF7	1.23692	0.216381	0.201673	0.684727	-0.300354	-0.347841
FEM1A	-1.23643	0.216563	-0.201593	0.684861	-0.0597353	-0.0236195
TEAD4	-1.23634	0.216597	-0.201578	0.684861	-0.140319	-0.106699
IL18BP	-1.23609	0.216688	-0.201538	0.684861	-0.0721076	-0.0483754
ADD3	1.23622	0.216641	0.201559	0.684861	0.0957922	0.0735222
C14orf119	1.23613	0.216675	0.201544	0.684861	-0.0277517	-0.0511899
SCO1	1.23605	0.216704	0.201531	0.684861	-0.191766	-0.239086
NCOA1	1.23653	0.216525	0.20161	0.684861	-0.0870315	-0.11282
SIGLEC7	1.23578	0.216804	0.201488	0.68505	-0.0906646	-0.113033
CORIN	1.23475	0.217186	0.20132	0.685183	0.0774222	0.0524368
MYCBPAP	1.23533	0.21697	0.201415	0.685183	-0.26398	-0.288248
TMEM216	1.23523	0.217009	0.201398	0.685183	-0.140042	-0.168896
HAAO	1.23459	0.217246	0.201294	0.685183	0.0334156	0.006471
CFAP119	1.23464	0.21723	0.201301	0.685183	0.0708102	0.0419207
SYCP3	1.23477	0.217181	0.201322	0.685183	0.014444	-0.0110876
ERG28	1.23481	0.217167	0.201328	0.685183	0.109374	0.0854325
PARS2	1.2348	0.21717	0.201327	0.685183	-0.417579	-0.481507
PNN	-1.23491	0.21713	-0.201345	0.685183	-0.983643	-0.936739
DEFB113	-1.23543	0.216935	-0.20143	0.685183	-0.0167355	0.000138573
SARAF	-1.23424	0.217379	-0.201236	0.685474	-0.0289423	-0.0105809
ELOA2	-1.23397	0.217479	-0.201192	0.685665	0.09603	0.116826
TAF13	1.23376	0.217558	0.201157	0.685712	-0.410675	-0.452905
CTU2	1.23371	0.217577	0.201149	0.685712	-0.514016	-0.56923
SH3RF2	-1.2336	0.217615	-0.201132	0.685712	-0.0985762	-0.0720887
HDAC1	1.23337	0.217702	0.201094	0.685859	0.0163787	-0.031673
CCKAR	1.23324	0.21775	0.201073	0.685859	0.111746	0.0923612
NDUFB6	1.23316	0.217781	0.20106	0.685859	-0.359818	-0.428074
PAPPA2	-1.23286	0.217891	-0.201011	0.68598	0.0539788	0.0780642
LIPT2	-1.23284	0.2179	-0.201008	0.68598	-0.0746156	-0.0380544
DUSP16	-1.23259	0.217991	-0.200968	0.686004	-0.0440965	-0.0173855
CYP4X1	-1.2325	0.218027	-0.200952	0.686004	-0.150111	-0.127258
MOB1B	-1.23242	0.218056	-0.20094	0.686004	0.0604855	0.0832647
TBC1D21	-1.23239	0.218068	-0.200934	0.686004	0.0529713	0.0772895
ST3GAL6	-1.23135	0.218455	-0.200765	0.686062	-0.0402264	-0.0132048
EDAR	1.23182	0.218278	0.200842	0.686062	0.016665	-0.0132009
SHISAL2B	1.23196	0.218228	0.200864	0.686062	0.067169	0.0416428
C12orf71	-1.23126	0.218487	-0.200751	0.686062	0.082359	0.110055
NONO	-1.23151	0.218395	-0.200791	0.686062	-0.208958	-0.15882
ZBTB25	-1.23155	0.218382	-0.200797	0.686062	-0.101583	-0.0790248
MYADM	-1.232	0.218212	-0.200871	0.686062	-0.0726758	-0.046184
ZNF174	1.23149	0.218402	0.200788	0.686062	-0.0456405	-0.0757706
GTDC1	-1.23199	0.218215	-0.20087	0.686062	-0.00652302	0.0159813
CCDC138	1.23147	0.218411	0.200785	0.686062	-0.0526606	-0.0730662
RASGEF1B	-1.23115	0.218532	-0.200732	0.686076	-0.0872289	-0.0673509
CSTPP1	1.23051	0.218768	0.200629	0.686078	-0.0716175	-0.0935019
DGKE	1.23061	0.218732	0.200644	0.686078	0.00251502	-0.0247891
MPV17	1.23095	0.218605	0.2007	0.686078	-0.00637648	-0.0329557
MLN	-1.23081	0.218657	-0.200677	0.686078	-0.0432597	-0.0227288
PGRMC1	1.22995	0.218978	0.200537	0.686078	-0.037935	-0.065133
NECAB3	1.22956	0.219124	0.200474	0.686078	0.0126116	-0.0104071
TLE6	1.22998	0.218967	0.200542	0.686078	-0.0159085	-0.0398425
CDYL	1.22954	0.219134	0.200469	0.686078	-0.0237937	-0.0565719
SSBP3	-1.22967	0.219084	-0.200491	0.686078	-0.405433	-0.358522
KIF23	-1.22981	0.219031	-0.200514	0.686078	-2.18214	-2.10451
CCT6A	-1.22983	0.219024	-0.200517	0.686078	-1.6559	-1.5908
ETV1	-1.23004	0.218946	-0.200551	0.686078	0.0554802	0.0828786
PCDHGB6	-1.22958	0.219119	-0.200476	0.686078	0.0504765	0.0715701
KITLG	-1.23009	0.218928	-0.200559	0.686078	0.0105535	0.0316578
MAK16	-1.23014	0.218908	-0.200568	0.686078	-1.82866	-1.74907
PVR	1.22942	0.219179	0.20045	0.686093	0.00463461	-0.0147835
SEMA6C	-1.22923	0.219248	-0.20042	0.686183	-0.115528	-0.0924516
RBBP4	1.22887	0.219383	0.200361	0.686216	-1.2232	-1.2938
SLC39A1	-1.22869	0.21945	-0.200332	0.686216	-0.0503793	-0.0171425
CPLANE2	1.22887	0.219383	0.200361	0.686216	-0.0618078	-0.0890469
MAP4K1	-1.22892	0.219365	-0.200369	0.686216	-0.0105877	0.0108961
MCM10	1.22867	0.219459	0.200328	0.686216	-0.539645	-0.580359
PAQR6	1.22844	0.219544	0.200291	0.686356	-0.282623	-0.312943
ARHGAP30	-1.22828	0.219604	-0.200265	0.686416	-0.173682	-0.147288
SLC40A1	1.2276	0.219861	0.200153	0.686614	0.0509917	0.0302179
MFSD4A	1.22758	0.219867	0.20015	0.686614	0.0976093	0.066806
HUNK	-1.22774	0.219807	-0.200177	0.686614	-0.046829	-0.0269058
CRYL1	-1.22774	0.219809	-0.200176	0.686614	0.0486136	0.0700753
KCNQ3	1.22793	0.219736	0.200208	0.686614	0.0733064	0.0556803
ARPIN	-1.22739	0.219941	-0.200118	0.686718	0.0458865	0.0619301
PPY	-1.22684	0.220147	-0.200029	0.687237	-0.218606	-0.184877
SYP	-1.22599	0.220465	-0.199891	0.6876	0.005409	0.0243283
PKIG	1.22606	0.220437	0.199903	0.6876	-0.0515857	-0.0764579
PJA2	1.22614	0.220407	0.199916	0.6876	0.0861938	0.0600889
ENTPD8	1.2264	0.220311	0.199958	0.6876	-8.77533e-05	-0.0233634
ARL8A	1.22601	0.220459	0.199894	0.6876	-0.130418	-0.154804
ACCS	-1.22562	0.220603	-0.199831	0.687659	0.0388593	0.0619042
DAOA	1.22576	0.220553	0.199853	0.687659	0.076637	0.0498522
CDO1	1.22557	0.220623	0.199823	0.687659	0.0328191	0.0146007
NFATC2	1.22551	0.220644	0.199814	0.687659	0.0620026	0.0379544
UNG	1.22528	0.220734	0.199775	0.687813	-0.116129	-0.140348
HNRNPM	-1.22512	0.220794	-0.199749	0.687875	-1.03852	-0.968606
SMC6	-1.22468	0.220958	-0.199678	0.688012	-0.979189	-0.921902
SKA1	-1.22476	0.220929	-0.19969	0.688012	-0.649702	-0.593885
TIMP1	1.22468	0.220959	0.199677	0.688012	0.0210555	0.0045388
GARIN5A	-1.22426	0.221117	-0.199609	0.688113	0.0599402	0.0860011
SUSD6	-1.22428	0.221111	-0.199611	0.688113	0.0516195	0.0758115
NPR2	1.22417	0.221152	0.199594	0.688113	-0.198281	-0.223099
DNAI1	-1.22438	0.221071	-0.199629	0.688113	-0.0352848	-0.0147168
CWC22	-1.22368	0.221335	-0.199515	0.688557	-1.81802	-1.73703
PRDM10	1.22346	0.22142	0.199478	0.688696	-0.35622	-0.394945
N6AMT1	1.22314	0.221541	0.199426	0.688757	-0.366608	-0.42546
ABCC1	1.22276	0.221681	0.199365	0.688757	-0.0171651	-0.0389102
CROCC	-1.22305	0.221575	-0.199411	0.688757	-0.186086	-0.152882
DHX58	-1.22287	0.221642	-0.199382	0.688757	-0.140287	-0.113517
VSTM2L	1.22299	0.221595	0.199402	0.688757	0.0518756	0.029528
GFUS	1.22277	0.221678	0.199366	0.688757	-0.0152797	-0.0415966
LCE4A	-1.2225	0.221779	-0.199323	0.688937	-0.0652663	-0.037302
PIAS2	1.222	0.221969	0.199241	0.689151	0.0676158	0.0464168
C15orf40	1.2221	0.221932	0.199257	0.689151	0.053396	0.0322398
NMB	1.2221	0.221933	0.199256	0.689151	0.0582101	0.0354121
SERPINA6	1.22181	0.222042	0.199209	0.689252	-0.00383507	-0.0252792
WFIKKN2	1.22159	0.222124	0.199174	0.689382	-0.135249	-0.158611
SERTM1	-1.2214	0.222198	-0.199142	0.689487	-0.045273	-0.0267498
SEMA6A	1.22116	0.222288	0.199104	0.689607	-0.0113735	-0.0304192
BLID	1.22097	0.222358	0.199073	0.689607	0.0970527	0.0752324
MTHFD1	-1.22099	0.222351	-0.199076	0.689607	-0.435833	-0.374872
FAM47C	1.2202	0.222651	0.198947	0.690336	0.0528377	0.0314617
GSTP1	1.22005	0.222706	0.198923	0.690336	-0.183013	-0.211528
IL15	-1.22003	0.222714	-0.19892	0.690336	0.0328026	0.0506699
VIPR1	-1.2197	0.22284	-0.198866	0.690603	0.0390758	0.0609416
PPP1R8	1.2194	0.222954	0.198817	0.690829	-1.10279	-1.16439
THEM6	1.2192	0.223031	0.198784	0.690944	0.0100167	-0.0182483
FA2H	1.21876	0.223197	0.198712	0.691003	-0.0238438	-0.0530851
HOATZ	1.21862	0.223252	0.198689	0.691003	0.00186145	-0.0217689
ZPBP	-1.21902	0.223099	-0.198754	0.691003	0.0247547	0.0495835
FOXL2	-1.21871	0.223216	-0.198704	0.691003	-0.173097	-0.141972
MMP11	-1.21879	0.223184	-0.198718	0.691003	0.0207912	0.0414606
CRYAA	1.21849	0.2233	0.198668	0.691027	0.0554583	0.0328286
ARF3	1.21819	0.223414	0.198619	0.691253	-0.154656	-0.179027
SLC25A10	1.21806	0.223462	0.198598	0.691255	-0.19953	-0.232534
MCM9	1.21788	0.223532	0.198568	0.691255	-0.167728	-0.194684
HOXB5	1.21787	0.223536	0.198567	0.691255	-0.106458	-0.129223
SENP1	1.21754	0.223659	0.198514	0.691456	-0.0268176	-0.0535218
MYO18A	1.21748	0.223682	0.198504	0.691456	-0.229169	-0.260039
CNTN4	-1.21738	0.223722	-0.198487	0.691456	0.0388448	0.0668907
TMEM132B	-1.21725	0.223772	-0.198466	0.691486	-0.0135246	0.00875866
TMCC3	1.21678	0.223951	0.198389	0.691809	0.0180136	-0.00185002
LTA	-1.21676	0.223957	-0.198386	0.691809	-0.00467528	0.0187405
HADH	1.21638	0.224102	0.198324	0.69213	-0.0239625	-0.0433294
GCAT	-1.21603	0.224234	-0.198268	0.692412	-0.154246	-0.132298
ANK3	-1.21561	0.224396	-0.198198	0.692733	-0.189606	-0.16816
SPATS2L	-1.21555	0.224418	-0.198189	0.692733	0.0128765	0.0361828
TCTA	1.21517	0.224562	0.198127	0.693042	-0.0420235	-0.0614377
CLEC4C	-1.21507	0.2246	-0.198111	0.693042	-0.00297035	0.015865
MOG	1.2148	0.224704	0.198066	0.693115	-0.131664	-0.16789
LUC7L2	1.21483	0.224694	0.198071	0.693115	-0.294625	-0.3403
CAMKK1	1.2143	0.224895	0.197985	0.69358	0.0985435	0.0773736
LRRC49	-1.21401	0.225003	-0.197938	0.693788	-0.104548	-0.0791209
SAMD12	1.21207	0.225746	0.197622	0.694495	0.0165332	-0.00891224
PPT2	1.21216	0.225713	0.197636	0.694495	0.0348366	0.00806292
CCNT2	1.21233	0.225647	0.197664	0.694495	-0.0884893	-0.115575
NANOS2	1.2125	0.225582	0.197691	0.694495	0.0527398	0.0374871
WNT8B	1.21319	0.225316	0.197805	0.694495	0.0556173	0.0361635
USP44	1.21241	0.225616	0.197677	0.694495	-0.226951	-0.251158
RAB41	-1.21326	0.225293	-0.197815	0.694495	0.0150334	0.0361211
ABCA12	-1.21304	0.225375	-0.19778	0.694495	-0.0534063	-0.0280049
KCNT1	-1.21241	0.225616	-0.197677	0.694495	-0.0850974	-0.0573021
U2AF1	-1.21203	0.225761	-0.197615	0.694495	-1.64738	-1.55949
FERMT1	-1.21205	0.225755	-0.197618	0.694495	-0.124536	-0.0817789
PPP1R3C	-1.21225	0.225676	-0.197651	0.694495	-0.032557	-0.0150139
SLC22A3	-1.21238	0.225627	-0.197672	0.694495	0.00972027	0.0311929
PKD2L2	-1.21173	0.225878	-0.197565	0.69473	-0.00285289	0.0154171
TLCD2	1.21113	0.226105	0.197469	0.69518	0.0271702	0.00577943
DDX20	1.21123	0.226069	0.197484	0.69518	-1.23464	-1.28045
KRT32	1.21021	0.22646	0.197317	0.695461	-0.029869	-0.0554194
COMMD5	1.21005	0.22652	0.197292	0.695461	-0.0606563	-0.0887542
LRRC15	-1.21019	0.226465	-0.197315	0.695461	-0.105008	-0.0742528
FRAT1	-1.21012	0.226491	-0.197304	0.695461	-0.0401809	-0.0113116
ARSK	-1.21041	0.226382	-0.197351	0.695461	-0.073487	-0.0488807
ALDH3B2	-1.21005	0.226522	-0.197291	0.695461	0.104383	0.129578
PC	1.21055	0.226329	0.197373	0.695461	-0.325395	-0.365511
CD83	1.21067	0.226284	0.197393	0.695461	0.0266901	0.00615018
STX6	-1.20961	0.226688	-0.197221	0.695471	-0.0429412	-0.0133158
EDDM3B	1.20983	0.226606	0.197256	0.695471	-0.0785785	-0.102428
RNF170	1.20981	0.226611	0.197253	0.695471	0.0340109	0.0112921
LAMP3	1.20971	0.226651	0.197237	0.695471	0.00950147	-0.0120011
CPNE8	-1.20941	0.226766	-0.197188	0.695492	-0.0818689	-0.0609129
SRPX2	1.20938	0.226776	0.197183	0.695492	0.0289124	0.00874672
CWF19L1	1.20916	0.22686	0.197148	0.695625	-0.21075	-0.249861
DGKG	-1.20903	0.226913	-0.197125	0.695662	0.00549481	0.0281261
CYREN	1.20885	0.226983	0.197096	0.695752	-0.0034593	-0.0238614
MCIDAS	1.20873	0.227028	0.197076	0.695766	-0.116135	-0.14315
ZNF534	1.20805	0.227287	0.196967	0.696434	0.127225	0.107168
DDX54	-1.20772	0.227413	-0.196913	0.696448	-1.34015	-1.26104
PLEKHG4B	1.20794	0.227332	0.196947	0.696448	0.044893	0.0169569
CHIT1	1.20778	0.227394	0.196921	0.696448	0.00894398	-0.0107046
GFPT2	1.20734	0.22756	0.196851	0.696515	-0.0102125	-0.0336617
SCPEP1	1.20729	0.227582	0.196842	0.696515	-0.231909	-0.257112
ANP32E	1.20724	0.227598	0.196835	0.696515	-0.229447	-0.263894
UBA3	-1.20754	0.227484	-0.196883	0.696515	-0.640673	-0.588623
CAVIN2	1.20714	0.227639	0.196817	0.696516	-0.0129991	-0.0321959
SCP2D1	1.20699	0.227695	0.196793	0.696564	0.158712	0.140142
IL27RA	-1.20681	0.227767	-0.196763	0.696658	-0.112151	-0.0898105
TRPC1	1.20602	0.22807	0.196635	0.697336	-0.0958537	-0.120869
KRT2	-1.20604	0.228061	-0.196639	0.697336	-0.0237708	-0.000577809
TDRD12	1.20557	0.228244	0.196561	0.697523	0.0271723	0.00500555
FRMD4B	1.20553	0.228259	0.196555	0.697523	-0.0395937	-0.0611734
CLUH	1.20544	0.228294	0.19654	0.697523	0.21458	0.177944
SPEN	1.2053	0.228346	0.196518	0.697523	-0.086049	-0.117362
ADCY10	-1.20523	0.228376	-0.196506	0.697523	0.0372597	0.059249
KCNAB3	-1.20561	0.228228	-0.196568	0.697523	-0.0160382	0.00573624
SPACA9	1.20474	0.228564	0.196426	0.697818	0.0338681	0.00738288
GARIN1A	1.2047	0.228578	0.19642	0.697818	-0.0979708	-0.124245
FBXL16	-1.20466	0.228595	-0.196413	0.697818	-0.061945	-0.0373312
PLCL1	1.20402	0.228841	0.196309	0.697888	0.00141609	-0.0172896
ANXA4	-1.20435	0.228714	-0.196362	0.697888	-0.0600512	-0.0397677
ANO6	1.20354	0.229026	0.196231	0.697888	-0.0258499	-0.0444401
CLINT1	1.20355	0.229024	0.196232	0.697888	-0.103292	-0.136817
ZNF132	1.20388	0.228896	0.196286	0.697888	-0.0661095	-0.0910884
TMEM233	-1.20354	0.229026	-0.196231	0.697888	0.0602123	0.0805801
PRM1	-1.20369	0.228968	-0.196256	0.697888	0.0458034	0.0653712
PITPNC1	-1.20375	0.228945	-0.196265	0.697888	-0.00854969	0.0179304
ABCB4	-1.2038	0.228925	-0.196274	0.697888	-0.155096	-0.131959
ZBTB9	-1.20393	0.228878	-0.196294	0.697888	-0.188013	-0.16555
PISD	1.20255	0.22941	0.196069	0.698033	-0.608517	-0.648484
INSIG2	1.20278	0.229321	0.196107	0.698033	0.0644688	0.0424729
TBKBP1	1.20309	0.2292	0.196158	0.698033	-0.112628	-0.133513
ZFC3H1	1.20312	0.22919	0.196162	0.698033	-0.508846	-0.557638
ZNF165	1.20236	0.229481	0.196039	0.698033	0.0688017	0.0470306
AR	-1.20327	0.229131	-0.196187	0.698033	0.0601598	0.0862136
SCRN1	-1.20273	0.229338	-0.196099	0.698033	-0.0193059	0.00228447
SPINK8	-1.20263	0.229379	-0.196082	0.698033	-0.00813981	0.0114159
HIVEP3	-1.20261	0.229385	-0.19608	0.698033	-0.137773	-0.116846
SCLT1	-1.20244	0.229453	-0.196051	0.698033	0.060614	0.081724
TBL1XR1	-1.20216	0.22956	-0.196006	0.698149	-0.490186	-0.42493
LTB4R	-1.20193	0.22965	-0.195968	0.698172	-0.346921	-0.315586
RNASE11	1.20199	0.229627	0.195978	0.698172	-0.0336144	-0.0542982
MFSD6	-1.20165	0.229759	-0.195922	0.698254	-0.0838689	-0.0633618
MDN1	1.20175	0.229721	0.195938	0.698254	-1.25381	-1.31683
S100A16	1.20155	0.229799	0.195905	0.698254	0.0307937	0.00909738
NAA15	1.20142	0.229846	0.195886	0.698273	-1.18212	-1.23947
ERICH6B	1.20072	0.230118	0.195771	0.698354	0.113963	0.0933659
SNURF	1.20082	0.230081	0.195787	0.698354	0.0543856	0.0350491
SST	-1.20102	0.230001	-0.19582	0.698354	0.0661752	0.088811
ODAPH	1.2011	0.22997	0.195833	0.698354	0.00460619	-0.0144635
POLR1C	1.2012	0.229932	0.195849	0.698354	-1.60659	-1.67918
TMC3	1.20088	0.230058	0.195796	0.698354	-0.000831971	-0.0261145
GLIS2	1.20051	0.230199	0.195737	0.698369	-0.00890243	-0.0363344
ZIC1	-1.2005	0.230204	-0.195735	0.698369	-0.00980382	0.0137761
TECRL	1.20036	0.230257	0.195713	0.698407	0.0850761	0.0584889
HRC	-1.20008	0.230365	-0.195667	0.69861	0.0756421	0.0948203
PLPP6	-1.19996	0.230413	-0.195647	0.698631	0.0656244	0.0865392
ZNF665	1.19969	0.230518	0.195603	0.6987	0.0279762	0.00764238
TULP1	1.19964	0.230537	0.195595	0.6987	-0.0245649	-0.0574754
CD164L2	1.19953	0.23058	0.195577	0.6987	0.142047	0.123484
CALM1	-1.19948	0.230599	-0.195569	0.6987	-0.0485787	-0.0215783
NR1D2	1.19858	0.230949	0.195422	0.699266	-0.121889	-0.14222
CYP1A2	-1.19859	0.230946	-0.195423	0.699266	0.0155287	0.0401247
P2RY2	-1.19868	0.230912	-0.195438	0.699266	-0.0955999	-0.0702017
PDPK1	-1.19868	0.230911	-0.195438	0.699266	-1.05989	-1.00279
HMCN1	1.19844	0.231003	0.1954	0.699304	-0.11417	-0.137673
THUMPD3	-1.19822	0.23109	-0.195363	0.699444	0.0909773	0.110432
PLEKHG7	-1.19789	0.231217	-0.19531	0.699582	-0.031761	-0.0104077
LMBRD1	1.19793	0.231203	0.195316	0.699582	-0.000477618	-0.0234884
FMO2	-1.19747	0.23138	-0.195242	0.699828	0.0091478	0.0254017
SYNE3	-1.19754	0.231356	-0.195252	0.699828	0.196875	0.221179
REPS1	-1.19656	0.231738	-0.195092	0.69991	-0.100289	-0.078069
IQCF3	-1.19657	0.231731	-0.195095	0.69991	-0.120938	-0.0977956
CAMTA2	-1.19712	0.231519	-0.195183	0.69991	-0.0474327	-0.0286253
TNMD	-1.19727	0.231458	-0.195209	0.69991	0.025687	0.0429067
CYB5RL	-1.19624	0.231859	-0.195041	0.69991	-0.0782376	-0.0496636
PRR4	1.19693	0.231594	0.195152	0.69991	0.133858	0.114111
AGMO	-1.19627	0.231848	-0.195046	0.69991	-0.0242484	-0.00547731
LACTB	1.1964	0.231799	0.195066	0.69991	-0.213977	-0.240776
HPDL	1.19621	0.231873	0.195035	0.69991	-0.0386397	-0.0593309
AMTN	1.1962	0.231878	0.195033	0.69991	0.0985	0.0762267
TSPAN5	1.19614	0.231899	0.195025	0.69991	-0.0167201	-0.0331642
ZNF585A	1.19661	0.231718	0.1951	0.69991	0.0450423	0.0154966
POC5	-1.19601	0.231952	-0.195002	0.699949	-0.0965617	-0.0698109
PRICKLE3	-1.19568	0.232078	-0.19495	0.699987	0.147796	0.16923
NDUFB10	1.19566	0.232088	0.194946	0.699987	-0.584384	-0.650504
PRR27	1.1957	0.232072	0.194952	0.699987	-0.0345314	-0.0543593
COG6	1.19513	0.232296	0.194859	0.700109	-0.341045	-0.377639
METTL16	-1.19497	0.232358	-0.194833	0.700109	-1.32752	-1.24923
GRIN2C	-1.195	0.232343	-0.194839	0.700109	-0.0935905	-0.07108
TRPM1	-1.19522	0.232259	-0.194874	0.700109	-0.13289	-0.10945
IGFBPL1	1.19493	0.232374	0.194826	0.700109	0.0378209	0.00998301
PRKD2	1.19545	0.232169	0.194912	0.700109	-0.0239805	-0.0462219
CAB39	1.19463	0.23249	0.194778	0.700335	-0.114586	-0.186376
SLC36A2	-1.19438	0.232586	-0.194738	0.700501	0.0837395	0.107482
TUB	-1.19391	0.232771	-0.194661	0.700839	0.000851421	0.027446
ANKS4B	1.19389	0.23278	0.194657	0.700839	0.0915907	0.0736319
WDR90	1.19363	0.23288	0.194615	0.700951	0.132784	0.111204
ASCL2	-1.19358	0.232899	-0.194607	0.700951	-0.0434349	-0.0183969
RINL	-1.19317	0.233061	-0.19454	0.70096	0.00493572	0.0258911
RDH16	1.19336	0.232985	0.194571	0.70096	-0.0617695	-0.0821222
SPATC1L	1.19322	0.233039	0.194549	0.70096	0.000773452	-0.0216113
FAM131C	1.19295	0.233147	0.194504	0.70096	-0.0366431	-0.0603485
MIER2	1.19285	0.233185	0.194488	0.70096	0.01976	0.000293969
ALYREF	1.19284	0.233189	0.194486	0.70096	-1.21305	-1.2694
ACTMAP	-1.19299	0.233132	-0.19451	0.70096	0.0485708	0.0740545
ETFBKMT	-1.19257	0.233296	-0.194442	0.70116	-0.0676698	-0.0458875
PRELP	-1.19233	0.23339	-0.194403	0.701317	-0.0165551	0.00519531
PTPRO	1.19204	0.233504	0.194355	0.70134	0.0139141	-0.0073408
AOC3	1.19187	0.23357	0.194328	0.70134	-0.0973715	-0.121892
EPC1	-1.19197	0.23353	-0.194345	0.70134	-0.440133	-0.393641
LSAMP	-1.19189	0.233562	-0.194331	0.70134	0.0895939	0.110192
MRM2	1.19179	0.233602	0.194314	0.70134	-0.295733	-0.344161
AHCYL2	1.1904	0.234145	0.194089	0.701587	-0.0754126	-0.0961674
ASIC4	1.19101	0.233907	0.194188	0.701587	-0.0167101	-0.0394442
TAS2R10	1.19106	0.233888	0.194196	0.701587	-0.0664744	-0.0967971
SLC27A5	1.19108	0.233878	0.1942	0.701587	-0.0431323	-0.0722236
MAP3K6	1.19125	0.233813	0.194227	0.701587	-0.0578014	-0.0830226
KCNK5	-1.1913	0.233792	-0.194235	0.701587	0.0374421	0.0635795
ACSL3	-1.19088	0.233958	-0.194167	0.701587	-0.417704	-0.350586
MGAT3	-1.19073	0.234018	-0.194142	0.701587	-0.0162847	0.00361697
DDR2	-1.19057	0.23408	-0.194116	0.701587	-0.0790738	-0.0596024
SMTNL2	-1.19045	0.234127	-0.194096	0.701587	-0.0987428	-0.0798684
CRYGB	1.19032	0.234177	0.194076	0.701587	-0.0921314	-0.115395
CCR5	1.19042	0.23414	0.194091	0.701587	0.0461898	0.0175741
PAIP2B	-1.19012	0.234256	-0.194043	0.701618	0.0238119	0.0437898
ZNF80	-1.18996	0.23432	-0.194016	0.701618	-0.0879928	-0.0612407
FAM168B	1.18998	0.234312	0.194019	0.701618	0.0541896	0.0350431
CFAP77	1.18988	0.234351	0.194003	0.701618	-0.122574	-0.148961
HVCN1	-1.18957	0.234474	-0.193952	0.701863	-0.0246603	-0.00541911
NUP210L	-1.18916	0.234632	-0.193887	0.701968	-0.0885164	-0.06737
FBXO43	1.18917	0.234629	0.193888	0.701968	-0.0686363	-0.100637
SH3KBP1	1.18916	0.234632	0.193887	0.701968	0.150646	0.135213
DENND1C	-1.18875	0.234797	-0.193818	0.70197	-0.180638	-0.156017
PRRC2B	-1.18889	0.234741	-0.193842	0.70197	-0.0590876	-0.0363616
MYEOV	1.18876	0.234791	0.193821	0.70197	-0.103369	-0.128366
RHOB	1.1889	0.234737	0.193844	0.70197	0.0629969	0.0364893
ANKFN1	-1.18859	0.234857	-0.193794	0.702027	-0.0978972	-0.0763776
CALCOCO2	-1.18839	0.234938	-0.19376	0.702069	0.0302912	0.0533684
LRRTM3	-1.18835	0.234953	-0.193754	0.702069	0.00331055	0.0234114
INHBB	1.18823	0.235002	0.193734	0.702091	-0.0494693	-0.0732516
KIF3A	-1.18811	0.235049	-0.193714	0.70211	-0.156089	-0.135462
REL	1.18741	0.235322	0.193601	0.702503	-0.0302684	-0.0572691
RPH3A	1.18719	0.235408	0.193566	0.702503	-0.0610226	-0.0812429
DDX24	1.18705	0.235466	0.193541	0.702503	-0.952473	-0.999603
ISL1	1.18694	0.235508	0.193524	0.702503	-0.062412	-0.104859
SCML2	1.18688	0.235532	0.193514	0.702503	0.0492816	0.030212
SPAG1	-1.18755	0.235268	-0.193623	0.702503	-0.0530884	-0.0357265
NCAPD2	1.18753	0.235276	0.19362	0.702503	-1.37822	-1.42969
GON7	-1.18677	0.235573	-0.193497	0.702503	-0.0403182	-0.0136941
GPR39	-1.18673	0.235591	-0.19349	0.702503	-0.0160391	0.00574812
FGF3	-1.1868	0.235562	-0.193502	0.702503	-0.0776983	-0.0532631
COX17	1.18642	0.235712	0.19344	0.702741	-0.561594	-0.625969
TM2D2	-1.18612	0.235831	-0.19339	0.702792	-0.253856	-0.212721
BCHE	-1.18588	0.235928	-0.193351	0.702792	-0.036506	-0.0157474
UPP1	-1.1857	0.235996	-0.193322	0.702792	0.102941	0.124195
GRB7	-1.1856	0.236039	-0.193305	0.702792	-0.197054	-0.169807
PCDH1	-1.18555	0.236058	-0.193297	0.702792	0.157679	0.184196
MYO1E	1.18589	0.235922	0.193353	0.702792	-0.00889787	-0.032139
APCS	-1.18552	0.236068	-0.193293	0.702792	-0.142651	-0.118517
ZMAT3	-1.18549	0.236081	-0.193288	0.702792	0.0356755	0.0624663
AGXT	1.18544	0.236099	0.19328	0.702792	0.0880057	0.0660672
CEBPD	1.18533	0.236143	0.193262	0.7028	-0.181246	-0.207313
SEC24B	1.18513	0.236224	0.193228	0.702921	-0.0298153	-0.052652
TOB1	1.18465	0.236411	0.193151	0.703231	-0.117845	-0.14112
CDC42BPB	-1.1847	0.236391	-0.193159	0.703231	0.028419	0.0526756
ZNF780A	-1.18415	0.23661	-0.193069	0.703701	0.0406823	0.0689816
GRPEL1	1.18404	0.236653	0.193051	0.703707	-1.24725	-1.29777
RPRD1A	1.18367	0.2368	0.192991	0.703786	-0.0329216	-0.0638954
CELF1	-1.18378	0.236758	-0.193008	0.703786	-0.242136	-0.207194
CHAC2	1.18366	0.236803	0.19299	0.703786	0.0380167	0.0146029
DRD5	-1.18305	0.237047	-0.192889	0.704387	0.17198	0.1968
FUBP3	-1.18285	0.237126	-0.192857	0.704499	-0.044903	-0.02061
PLA2R1	1.18272	0.237176	0.192836	0.704528	-0.111787	-0.131698
C6orf226	1.18186	0.237517	0.192696	0.704539	-0.0405335	-0.0653429
ANKLE2	1.18164	0.237606	0.192659	0.704539	-2.18649	-2.27295
DBI	1.18145	0.23768	0.192629	0.704539	-0.054989	-0.0790703
CD300C	1.18201	0.237456	0.192721	0.704539	-0.0779567	-0.106385
UTP11	1.18219	0.237384	0.19275	0.704539	-0.899505	-0.940772
OSGEP	-1.18141	0.237697	-0.192622	0.704539	-1.26382	-1.18219
TMEM158	-1.18177	0.237552	-0.192681	0.704539	0.053548	0.0775275
NPTX2	-1.18192	0.237495	-0.192705	0.704539	0.0571143	0.0768534
ALDH9A1	-1.18201	0.23746	-0.19272	0.704539	-0.139553	-0.11447
PLAA	1.18136	0.237715	0.192615	0.704539	-0.0984808	-0.130203
ZNF605	1.18238	0.237309	0.192781	0.704539	0.0790792	0.0515385
RDH10	1.18136	0.237716	0.192614	0.704539	-0.0945192	-0.120401
AGPS	1.18253	0.237252	0.192805	0.704539	0.0268124	0.000391282
LCAT	1.1812	0.23778	0.192588	0.704609	-0.0662421	-0.0849881
LIMS2	1.18089	0.2379	0.192538	0.704842	-0.000127635	-0.0239038
STK32A	-1.17977	0.238349	-0.192354	0.705034	0.0685667	0.0886826
ADAMTS16	-1.18006	0.238232	-0.192402	0.705034	0.136253	0.155789
RFX4	-1.18024	0.238161	-0.192432	0.705034	0.032709	0.0536818
SLC13A3	-1.18025	0.238158	-0.192433	0.705034	-0.0409244	-0.0228918
GNA14	1.17949	0.23846	0.192309	0.705034	0.192376	0.173642
MFHAS1	-1.18038	0.238103	-0.192455	0.705034	0.0375571	0.057944
CCDC80	1.17964	0.2384	0.192333	0.705034	-0.00146792	-0.0211417
P2RY14	1.17965	0.238394	0.192336	0.705034	-0.0135129	-0.0356908
BLOC1S4	1.17982	0.238329	0.192362	0.705034	0.0492795	0.0251448
WSB1	1.18	0.238257	0.192392	0.705034	0.0253912	-0.00574835
SSC5D	1.18055	0.238038	0.192482	0.705034	-0.038674	-0.0588461
ZSWIM5	1.17957	0.238428	0.192322	0.705034	-0.0536547	-0.0766222
NABP1	-1.17933	0.238521	-0.192284	0.705095	-0.00238061	0.0199564
TPH1	-1.17868	0.238781	-0.192177	0.705122	-0.119866	-0.0994109
TMEM201	-1.17917	0.238586	-0.192257	0.705122	-0.206739	-0.175699
EFCAB5	-1.179	0.238652	-0.19223	0.705122	0.120506	0.145644
CRCT1	-1.17823	0.238959	-0.192105	0.705122	-0.401817	-0.373589
IFI16	-1.1786	0.238811	-0.192165	0.705122	-0.00598978	0.0149331
CXCL16	1.17893	0.238682	0.192218	0.705122	-0.00824162	-0.032475
RAET1E	1.17817	0.238984	0.192094	0.705122	0.177344	0.159742
PCDHB1	1.17826	0.238947	0.192109	0.705122	-0.0365033	-0.0542055
AURKC	1.17831	0.23893	0.192116	0.705122	0.0333929	0.0129187
CDH9	1.17866	0.238789	0.192174	0.705122	0.0335093	0.0138214
ZPLD1	-1.17819	0.238976	-0.192098	0.705122	-0.0325528	-0.0145948
ME2	1.17795	0.239071	0.192059	0.705135	0.0439995	0.0135411
EHD4	1.17798	0.239061	0.192063	0.705135	-0.0340086	-0.0570821
SLC16A7	-1.17747	0.239263	-0.19198	0.705564	-0.150099	-0.131057
IQCF6	-1.17497	0.240261	-0.191573	0.705564	0.22833	0.247226
POGLUT2	-1.17471	0.240367	-0.19153	0.705564	-0.0507435	-0.0238895
LCE6A	-1.17469	0.240375	-0.191526	0.705564	-0.0648763	-0.0417384
SEC11C	-1.17452	0.24044	-0.1915	0.705564	-0.000655167	0.0181135
CALB2	-1.17438	0.240499	-0.191476	0.705564	0.0818935	0.10161
PMVK	-1.17408	0.240619	-0.191427	0.705564	-0.373373	-0.321808
CSPG5	-1.17422	0.240561	-0.19145	0.705564	-0.100215	-0.0755667
RMDN1	-1.17416	0.240585	-0.191441	0.705564	-0.130261	-0.104747
TIMM9	-1.17671	0.239568	-0.191856	0.705564	-0.611902	-0.563832
PRPF40A	-1.17691	0.239486	-0.191889	0.705564	-1.35611	-1.30849
CATSPER1	-1.17713	0.239399	-0.191925	0.705564	-0.10079	-0.0753079
ARID3C	-1.17507	0.240223	-0.191588	0.705564	-0.161755	-0.136324
LIN7B	-1.1743	0.240531	-0.191463	0.705564	-0.0067434	0.0170665
ERP44	-1.17534	0.240113	-0.191633	0.705564	-0.00932308	0.0214922
SLC8A1	-1.17644	0.239673	-0.191813	0.705564	-0.0557812	-0.0354745
NIPSNAP2	-1.17619	0.239775	-0.191771	0.705564	-0.00691378	0.017176
ELMOD3	1.17446	0.240465	0.191489	0.705564	-0.164559	-0.191106
RFPL3	-1.17636	0.239707	-0.191799	0.705564	0.260164	0.284961
SYNGR4	1.17445	0.24047	0.191487	0.705564	0.047998	0.0275031
DACH2	1.17429	0.240535	0.191461	0.705564	0.0416144	0.0219526
MRPS14	1.17418	0.240579	0.191443	0.705564	-0.461494	-0.521475
MLYCD	1.17412	0.240601	0.191434	0.705564	0.000365837	-0.0215944
ZNF169	-1.17565	0.239991	-0.191683	0.705564	-0.0768475	-0.0480186
TM6SF2	1.17528	0.240136	0.191624	0.705564	-0.11423	-0.137884
NFE2L3	1.17578	0.239939	0.191704	0.705564	-0.264496	-0.29515
USP50	1.17629	0.239733	0.191788	0.705564	-0.0656438	-0.0903144
KLRG2	1.17468	0.240376	0.191526	0.705564	0.00293167	-0.0212388
UBE3B	1.17514	0.240192	0.191601	0.705564	-0.0218857	-0.0424966
CCDC115	1.1741	0.240608	0.191431	0.705564	-0.552149	-0.624524
ADRB1	1.17635	0.239708	0.191798	0.705564	0.172046	0.152501
C6orf58	1.17665	0.239589	0.191847	0.705564	0.0530665	0.0313599
MET	1.17706	0.239425	0.191914	0.705564	-0.111675	-0.147151
CYP2C8	-1.17656	0.239626	-0.191832	0.705564	-0.0378251	-0.0110506
TAAR6	1.17385	0.240711	0.191389	0.705605	-0.0805541	-0.0954259
AFF4	1.17384	0.240715	0.191388	0.705605	-0.0568312	-0.0845577
LELP1	-1.17369	0.240772	-0.191364	0.705652	-0.186389	-0.163643
HOXA6	1.17344	0.240875	0.191323	0.705739	-0.0142517	-0.0399871
NR5A1	1.17321	0.240966	0.191285	0.705739	-0.0569194	-0.0777115
ZNF654	1.17321	0.240967	0.191285	0.705739	-0.0261587	-0.0463541
CXCL5	-1.17321	0.240966	-0.191286	0.705739	-0.0152783	0.00943664
SNAPC2	1.17298	0.241058	0.191248	0.705763	-1.17543	-1.24091
HAUS3	1.17303	0.241037	0.191257	0.705763	-0.945792	-1.00196
RBM24	1.17261	0.241205	0.191188	0.705945	0.126283	0.103978
RBFOX3	1.17256	0.241226	0.19118	0.705945	-0.0988671	-0.126513
BRMS1	1.17252	0.241244	0.191173	0.705945	-0.215696	-0.251917
SLC17A5	1.17227	0.241342	0.191133	0.706112	0.036418	0.0151003
MAP3K12	-1.17183	0.241521	-0.19106	0.706112	-0.164371	-0.143483
ZNF860	-1.17184	0.241514	-0.191063	0.706112	0.0215409	0.0393699
PML	-1.17171	0.241568	-0.191041	0.706112	-0.0772314	-0.0533908
ZNF214	-1.17166	0.24159	-0.191032	0.706112	0.00530133	0.021997
VPS37C	1.17195	0.241472	0.19108	0.706112	0.0539103	0.0238942
MRPL33	1.1718	0.24153	0.191056	0.706112	-0.287596	-0.370033
RPL4	1.17152	0.241643	0.19101	0.706148	-2.06758	-2.15189
ITPRIPL1	-1.17139	0.241695	-0.190989	0.706179	-0.171108	-0.150644
PHKA1	1.17107	0.241825	0.190936	0.706438	-0.0599298	-0.0810608
DDX51	1.17057	0.242024	0.190856	0.706777	-0.825828	-0.881298
CLDN4	-1.17059	0.242017	-0.190858	0.706777	0.0313437	0.0593974
C2orf78	-1.17033	0.242122	-0.190816	0.706944	-0.136283	-0.110191
RAD1	1.17008	0.242221	0.190776	0.707111	-0.67631	-0.725368
ZFAND3	1.16962	0.242407	0.1907	0.707534	-0.101753	-0.126398
UBR3	-1.16892	0.242689	-0.190586	0.707633	-0.0471245	-0.0228493
COL22A1	-1.16905	0.242637	-0.190608	0.707633	0.136937	0.156256
NPR3	-1.16927	0.24255	-0.190643	0.707633	-0.029158	-0.00976437
FBXO40	1.16899	0.242662	0.190597	0.707633	-0.0107657	-0.0311806
FGFBP3	1.169	0.242659	0.190598	0.707633	-0.015095	-0.0522199
NUAK1	1.16915	0.242597	0.190624	0.707633	0.00455642	-0.017647
AATF	1.16852	0.242849	0.190522	0.707928	-0.877008	-0.918559
MAGEB10	1.16846	0.242873	0.190512	0.707928	0.136018	0.114471
PLEKHG1	-1.16836	0.242916	-0.190495	0.707932	0.0740973	0.0962073
EDA2R	-1.16795	0.24308	-0.190428	0.708286	0.0841572	0.104185
AP2S1	-1.16785	0.24312	-0.190412	0.708286	-0.583716	-0.504538
ALOX5	1.16725	0.243364	0.190313	0.708302	-0.112359	-0.135233
GPR173	-1.16732	0.243336	-0.190325	0.708302	0.013662	0.0346971
CP	-1.16712	0.243416	-0.190292	0.708302	0.00257613	0.020149
BCCIP	1.16722	0.243376	0.190309	0.708302	-0.562928	-0.601066
SRPRA	1.16735	0.243324	0.190329	0.708302	-0.744623	-0.78768
FGF22	1.16767	0.243193	0.190383	0.708302	0.0593734	0.0379934
TMEM132A	-1.16744	0.243288	-0.190344	0.708302	-0.065479	-0.0373436
CENPF	1.16696	0.24348	0.190266	0.708371	-0.264408	-0.302734
ELL3	1.16675	0.243564	0.190232	0.708495	-0.11744	-0.144444
MYO16	-1.1666	0.243624	-0.190208	0.708525	-0.0501353	-0.0316945
ZNF439	1.16652	0.243658	0.190195	0.708525	0.135369	0.112626
SELP	1.16638	0.243716	0.190171	0.708538	-0.103987	-0.123493
CD59	-1.166	0.243869	-0.190109	0.708538	-0.0491697	-0.0301624
H3C4	1.16607	0.24384	0.190121	0.708538	-0.275018	-0.305988
SNX9	1.16611	0.243823	0.190128	0.708538	0.0197593	-0.00391416
ZNF782	1.16619	0.243792	0.19014	0.708538	-0.0435993	-0.0669115
THOC7	1.1658	0.24395	0.190077	0.708653	-0.965308	-1.01585
C1orf68	-1.16556	0.244045	-0.190039	0.708807	0.0597684	0.0775725
KCTD15	1.16527	0.244162	0.189991	0.708844	0.0746104	0.0548517
SETDB2	-1.16539	0.244114	-0.19001	0.708844	-0.0525299	-0.0277923
UBN1	-1.16522	0.244182	-0.189983	0.708844	-0.120095	-0.0942686
CLDN5	1.16497	0.244285	0.189942	0.70891	0.18028	0.156825
TEX33	-1.16488	0.244319	-0.189928	0.70891	-0.055469	-0.0345936
TOM1L2	-1.16486	0.244329	-0.189924	0.70891	-0.0588995	-0.0358861
APEX2	1.16456	0.244452	0.189874	0.709147	-0.198654	-0.249947
SNTB1	1.16441	0.244509	0.189851	0.709192	0.0368186	0.0157901
HTRA2	1.16417	0.244607	0.189812	0.709356	-0.0689756	-0.109488
RAB11FIP5	1.16403	0.244665	0.189789	0.709404	0.191011	0.170958
SHF	1.16371	0.244794	0.189737	0.709658	-0.0226143	-0.0441835
FAM174B	-1.16358	0.244846	-0.189716	0.709689	0.0328137	0.052893
TPRN	1.16346	0.244895	0.189696	0.70971	-0.0159088	-0.0371959
ARHGAP33	-1.16334	0.244946	-0.189676	0.709737	-0.00930499	0.0130356
ALDH5A1	1.16308	0.245052	0.189633	0.709923	-0.00563822	-0.0268058
SLC6A5	-1.16187	0.245539	-0.189437	0.710014	-0.0703895	-0.0545776
TSPAN18	-1.16244	0.245311	-0.189529	0.710014	0.0343239	0.0565362
SLCO1B1	-1.16267	0.245214	-0.189568	0.710014	0.0762022	0.0948036
AWAT1	1.16234	0.245351	0.189513	0.710014	0.0804259	0.0584224
MRPL49	1.16221	0.245401	0.189493	0.710014	-0.561519	-0.618285
KLHL12	1.16212	0.245441	0.189477	0.710014	-0.0766918	-0.102108
PRIMPOL	1.16203	0.245476	0.189463	0.710014	0.129885	0.10465
IL6	1.16177	0.245582	0.18942	0.710014	0.0503793	0.0304539
PXMP2	1.16171	0.245605	0.189411	0.710014	-0.0393826	-0.0670391
LMNA	1.16163	0.245639	0.189397	0.710014	-0.304591	-0.349699
ITGB3	1.16153	0.245678	0.189382	0.710014	-0.0323615	-0.062759
UGGT1	1.16146	0.245706	0.18937	0.710014	-0.0434298	-0.0656423
FRAS1	-1.16173	0.245597	-0.189414	0.710014	0.0189215	0.0380827
QRSL1	-1.16147	0.245705	-0.189371	0.710014	-0.523499	-0.471499
COMMD8	1.16286	0.245139	0.189598	0.710014	-0.0979977	-0.137396
SLC4A2	-1.16111	0.245851	-0.189312	0.710075	0.0583623	0.0848274
AEBP2	1.16128	0.245782	0.18934	0.710075	0.0266022	0.00234141
ZNF789	-1.16117	0.245826	-0.189322	0.710075	-0.146026	-0.119484
ELAC1	1.16076	0.245993	0.189255	0.710205	0.190313	0.170471
POC1A	1.16069	0.24602	0.189244	0.710205	-0.221163	-0.266724
LRRC18	-1.16071	0.246014	-0.189247	0.710205	0.0549891	0.0733735
TCFL5	1.16055	0.246079	0.189221	0.710254	-0.0829397	-0.11047
VWC2	1.1597	0.246422	0.189083	0.710284	0.0459305	0.0265982
MYBBP1A	1.15983	0.246369	0.189105	0.710284	-0.610691	-0.653565
SF3B1	1.15989	0.246345	0.189114	0.710284	-1.47688	-1.53508
RAD9A	1.16018	0.24623	0.18916	0.710284	-0.613405	-0.71422
CA2	1.16018	0.246228	0.189161	0.710284	0.0627036	0.0431829
CYP4F12	-1.16004	0.246285	-0.189138	0.710284	-0.0664712	-0.0428003
ZFP41	-1.1598	0.246384	-0.189098	0.710284	-0.149574	-0.122273
PIGW	-1.1596	0.246463	-0.189067	0.710284	-0.253375	-0.22325
TKT	-1.16038	0.246145	-0.189194	0.710284	-0.443488	-0.382156
EVC2	-1.15876	0.246807	-0.188929	0.710322	0.120184	0.137621
RNF44	-1.15882	0.246784	-0.188938	0.710322	-0.0648034	-0.0396772
KRTAP10-5	-1.15897	0.24672	-0.188964	0.710322	0.0937965	0.118894
PCLAF	-1.15915	0.246648	-0.188993	0.710322	-0.0374671	-0.0149871
MYLIP	-1.15855	0.246892	-0.188895	0.710322	0.0931596	0.125513
TMEM223	1.15857	0.246882	0.188899	0.710322	0.00949957	-0.0144996
CD163	1.15871	0.246826	0.188921	0.710322	-0.0226824	-0.0410553
LIN28B	1.1589	0.246751	0.188952	0.710322	-0.0316575	-0.0599133
SALL4	1.15921	0.246623	0.189003	0.710322	-0.0729288	-0.0953171
ZBTB5	-1.15874	0.246814	-0.188926	0.710322	-0.0616316	-0.0399288
VGLL4	-1.15832	0.246987	-0.188857	0.710386	0.138482	0.171888
JAML	-1.15829	0.246997	-0.188853	0.710386	-0.0251121	-0.000831797
TSR3	-1.15805	0.247094	-0.188814	0.710546	-0.101533	-0.0675475
CNPY2	-1.15784	0.247182	-0.188779	0.71068	-0.27405	-0.241859
AP4E1	1.15752	0.247311	0.188728	0.71093	-0.0503762	-0.0737745
WDR75	1.15731	0.247396	0.188694	0.710936	-1.50252	-1.56411
CD37	1.15737	0.247375	0.188702	0.710936	-0.150873	-0.172779
NSMCE2	-1.15714	0.247466	-0.188666	0.711018	-0.461325	-0.41215
KIAA2013	1.15687	0.247579	0.188621	0.711223	-0.172714	-0.205591
TMEM131	1.15674	0.24763	0.1886	0.71125	-0.216044	-0.246149
EFTUD2	-1.15635	0.247788	-0.188537	0.711464	-2.04261	-1.98884
ZFAND4	-1.15641	0.247763	-0.188547	0.711464	-0.104716	-0.085858
ATP5F1B	1.15623	0.247838	0.188517	0.71149	-0.854907	-0.917964
PCP4L1	-1.15584	0.247999	-0.188453	0.711712	0.042107	0.0637617
CCL17	-1.1559	0.247975	-0.188463	0.711712	-0.0320086	-0.0095219
ANAPC10	-1.15572	0.248045	-0.188435	0.711726	-1.60301	-1.55437
CAPN1	1.1556	0.248098	0.188414	0.711758	-0.132998	-0.158683
CPT1A	-1.15527	0.248233	-0.18836	0.711992	-0.23432	-0.212399
NLRP8	1.15519	0.248263	0.188348	0.711992	0.0350145	0.0149318
GLRB	1.15433	0.248615	0.188208	0.712167	0.0225799	0.0040138
CCDC137	1.15448	0.248554	0.188232	0.712167	-0.351268	-0.386279
GALNT9	1.15442	0.248581	0.188221	0.712167	-0.0357223	-0.0578196
NEUROD1	-1.15456	0.248523	-0.188244	0.712167	-0.0199281	0.00824228
DNAJC25	-1.15491	0.248379	-0.188302	0.712167	0.0122446	0.0380935
GARIN1B	-1.15452	0.248538	-0.188238	0.712167	0.0853207	0.103801
GBP5	-1.15435	0.248608	-0.18821	0.712167	0.0410315	0.0630071
RGR	1.15417	0.248683	0.188181	0.712241	-0.0607517	-0.0830407
EIF4G2	1.15395	0.248771	0.188146	0.712375	-0.715585	-0.770163
IRX2	1.15327	0.24905	0.188035	0.712522	0.00548285	-0.016578
GPR37L1	1.15351	0.24895	0.188074	0.712522	-0.106957	-0.131196
MAPK12	-1.15317	0.249093	-0.188017	0.712522	0.0366569	0.0601728
DEFB116	-1.15312	0.249114	-0.188009	0.712522	-0.021066	-0.000341115
SSH1	-1.15346	0.248972	-0.188065	0.712522	-0.0328372	-0.00909855
MED26	-1.15366	0.248893	-0.188097	0.712522	-0.725772	-0.664998
NAGK	-1.15335	0.249017	-0.188048	0.712522	-0.040347	-0.016088
CEMIP	1.15226	0.249466	0.187869	0.712581	0.0424253	0.0237018
MMACHC	-1.15229	0.249452	-0.187875	0.712581	-0.0838326	-0.0528786
CNGA3	-1.15219	0.249493	-0.187859	0.712581	-0.253448	-0.231039
ASAP2	1.15282	0.249234	0.187961	0.712581	0.0443571	0.0210112
GPATCH1	1.15264	0.24931	0.187931	0.712581	-0.522684	-0.561415
ZNF773	1.15234	0.249434	0.187882	0.712581	0.0890513	0.06628
TRPM2	1.15215	0.249509	0.187852	0.712581	-0.0470662	-0.0698226
ITGAD	-1.15247	0.249377	-0.187905	0.712581	-0.051856	-0.0304102
CFAP45	-1.15255	0.249346	-0.187917	0.712581	-0.0901162	-0.0677131
ZNF225	1.15155	0.249759	0.187753	0.712745	-0.0811215	-0.104133
PPP1R13B	-1.15178	0.249662	-0.187791	0.712745	0.101447	0.125041
PXYLP1	1.15188	0.249621	0.187808	0.712745	0.0733176	0.0526926
SPTA1	-1.15163	0.249723	-0.187767	0.712745	-0.0651165	-0.0463463
RELN	-1.15151	0.249775	-0.187747	0.712745	0.0360071	0.0564991
AKIRIN2	1.15136	0.249835	0.187723	0.712795	-1.00756	-1.06169
QRICH2	1.15057	0.250158	0.187595	0.71319	0.232547	0.20999
IRS1	-1.15052	0.250179	-0.187586	0.71319	-0.158266	-0.120312
MTREX	-1.15077	0.250079	-0.187626	0.71319	-1.75286	-1.69182
CTNNBIP1	1.15052	0.250181	0.187586	0.71319	-0.0134983	-0.0431731
SAMD4B	-1.15059	0.250152	-0.187597	0.71319	-0.355133	-0.305053
TSPAN12	-1.1504	0.25023	-0.187566	0.71321	0.0439745	0.0625218
YIPF1	1.15028	0.250279	0.187547	0.713229	-0.0180396	-0.0349783
RFC4	-1.14985	0.250457	-0.187476	0.713619	-1.2798	-1.24005
KRT74	-1.14964	0.250544	-0.187442	0.713747	-0.0902241	-0.0702325
KIF26B	1.14926	0.250698	0.187381	0.714069	-0.0230078	-0.047506
CLU	-1.14916	0.250741	-0.187364	0.71407	0.0334493	0.0537575
CHPF2	1.14903	0.250795	0.187343	0.714105	-0.00296578	-0.0224123
ADGRE1	1.14892	0.25084	0.187325	0.714116	0.0167934	-0.00181071
BZW1	1.1483	0.251096	0.187224	0.714202	-0.0840447	-0.107445
ZNF638	-1.14827	0.251106	-0.18722	0.714202	-0.256388	-0.218602
IBSP	-1.14796	0.251233	-0.187169	0.714202	0.0899654	0.107655
CDK5RAP1	-1.14811	0.251174	-0.187193	0.714202	-0.00928822	0.0121846
HPS5	-1.1481	0.251177	-0.187192	0.714202	-0.0812451	-0.0601569
COL27A1	1.14844	0.251039	0.187246	0.714202	0.0439462	0.0271789
PAXX	1.14819	0.25114	0.187206	0.714202	0.0232349	-0.000706031
HNRNPA2B1	1.14827	0.251109	0.187219	0.714202	-0.236076	-0.2922
MPST	-1.14793	0.251246	-0.187164	0.714202	-0.000526043	0.0210735
RFC1	1.14727	0.251518	0.187057	0.714226	-0.530664	-0.567417
ACBD7	1.1476	0.251385	0.18711	0.714226	0.152387	0.130308
PCDH15	-1.1468	0.251714	-0.18698	0.714226	-0.0537164	-0.0366124
GSN	-1.14682	0.251708	-0.186982	0.714226	0.0194882	0.042451
DISP3	-1.147	0.251632	-0.187012	0.714226	0.0210457	0.042231
FKBP1B	-1.1471	0.251591	-0.187028	0.714226	0.196412	0.218071
PIGT	-1.14711	0.251585	-0.187031	0.714226	0.0553697	0.0790022
NAPEPLD	-1.14724	0.251534	-0.187051	0.714226	0.0640791	0.0808181
TTC21A	-1.14744	0.25145	-0.187084	0.714226	0.0178012	0.0363871
LMAN2	-1.14751	0.251421	-0.187095	0.714226	-0.0497342	-0.0202336
LRRC52	-1.14762	0.251376	-0.187113	0.714226	0.0561433	0.0794405
CCL26	-1.14635	0.251902	-0.186906	0.714454	-0.0920133	-0.0640154
SERPINB9	-1.1463	0.251919	-0.186899	0.714454	0.147013	0.165654
LRRC8A	-1.14639	0.251883	-0.186913	0.714454	-0.065673	-0.0428051
HHEX	1.14599	0.252051	0.186847	0.714708	0.165361	0.13823
CAD	-1.1457	0.252168	-0.186801	0.714922	-0.597805	-0.525599
ZNF263	-1.14559	0.252215	-0.186782	0.714938	0.0218772	0.0433976
ZDHHC9	-1.14455	0.252647	-0.186612	0.715299	0.00934024	0.0233736
KRT76	-1.14417	0.252803	-0.186551	0.715299	-0.0667704	-0.0419906
POPDC3	-1.14442	0.252698	-0.186592	0.715299	0.0523653	0.0685182
DYSF	-1.14441	0.252701	-0.186591	0.715299	-0.0913557	-0.0707159
DCK	-1.14432	0.25274	-0.186575	0.715299	-0.12212	-0.103604
SFT2D3	-1.14428	0.252756	-0.186569	0.715299	-0.203382	-0.180322
C3orf62	1.14439	0.252713	0.186586	0.715299	-0.0847446	-0.110042
SEC61B	1.14466	0.252601	0.18663	0.715299	-0.264405	-0.305299
FYB1	1.14502	0.252452	0.186689	0.715299	0.113635	0.0960568
CENPU	-1.14423	0.252777	-0.186561	0.715299	-0.224052	-0.19183
ZFP3	-1.14443	0.252697	-0.186592	0.715299	-0.0742033	-0.0524974
ADGRG3	-1.14395	0.252893	-0.186515	0.715394	-0.0564092	-0.0353818
SPAST	1.14389	0.25292	0.186504	0.715394	-0.101144	-0.124838
PPP1R10	-1.14371	0.252992	-0.186476	0.715479	-1.41927	-1.36705
ATP7B	1.1436	0.253039	0.186458	0.715493	0.0847785	0.0668848
GRAP2	1.14336	0.253137	0.186419	0.715541	0.00140763	-0.0215831
ARHGEF11	1.14326	0.253181	0.186402	0.715541	-0.227873	-0.252709
MED1	-1.14332	0.253157	-0.186411	0.715541	-0.755459	-0.660279
SH3BGRL2	1.14285	0.253349	0.186336	0.715792	0.0237836	0.000799332
MST1R	1.14277	0.253382	0.186323	0.715792	-0.0301517	-0.0496649
DCAF8L2	1.14274	0.253395	0.186318	0.715792	0.0741201	0.0534627
RUNX3	1.1424	0.253536	0.186263	0.715941	0.00886608	-0.0189717
KCNK10	-1.14221	0.253616	-0.186231	0.715941	0.0109472	0.0316069
PFDN4	1.14226	0.253594	0.18624	0.715941	-0.2626	-0.3022
PHF20L1	1.1423	0.25358	0.186245	0.715941	-0.0143893	-0.0370444
RPL19	-1.14182	0.253778	-0.186167	0.716202	-2.09896	-2.03186
S1PR4	1.14179	0.253792	0.186162	0.716202	0.0263153	0.00393967
PITRM1	-1.14128	0.254004	-0.186079	0.71636	-0.347416	-0.296202
ZBTB7B	-1.14103	0.254108	-0.186038	0.71636	-0.20333	-0.165259
TRAF3	-1.14096	0.254134	-0.186028	0.71636	-0.175635	-0.136681
SNTA1	-1.14085	0.254183	-0.186009	0.71636	-0.183989	-0.161532
FTCD	1.14151	0.253906	0.186117	0.71636	-0.1189	-0.144675
ZNF329	1.14088	0.254167	0.186015	0.71636	-0.00451624	-0.0292194
ADAD2	1.14095	0.254139	0.186026	0.71636	-0.0287576	-0.050222
MRPS16	1.14117	0.254048	0.186062	0.71636	-0.499865	-0.553705
CMC1	1.14057	0.254297	0.185964	0.716563	-0.228469	-0.257843
PCGF1	1.13925	0.254848	0.185748	0.717022	-0.061837	-0.101338
COQ10B	1.13959	0.254706	0.185804	0.717022	-0.139734	-0.169714
COLQ	-1.13881	0.25503	-0.185677	0.717022	0.0688332	0.08507
TUT1	-1.13895	0.254974	-0.185699	0.717022	-1.80296	-1.72788
NFAM1	-1.13911	0.254907	-0.185725	0.717022	0.095109	0.113244
ANXA5	-1.13984	0.254602	-0.185845	0.717022	0.125092	0.143655
RSPH9	1.13984	0.2546	0.185845	0.717022	-0.338077	-0.365671
SS18	1.13998	0.254544	0.185867	0.717022	0.108791	0.0758625
SLCO1B3	1.13911	0.254905	0.185726	0.717022	0.0372563	0.0181957
PNLDC1	1.13876	0.255051	0.185669	0.717022	0.018696	-0.00323236
ZMYND8	1.13899	0.254954	0.185707	0.717022	-0.259777	-0.317972
RSRP1	1.1388	0.255035	0.185675	0.717022	-0.0717403	-0.100784
STUB1	1.13869	0.255081	0.185657	0.717022	-0.204278	-0.239479
IRX3	1.13865	0.2551	0.18565	0.717022	-0.0405598	-0.0671126
RAB38	1.13862	0.25511	0.185646	0.717022	0.0712735	0.0524561
ECE1	1.13857	0.25513	0.185638	0.717022	-0.00681124	-0.0280194
RNASE2	1.13845	0.255179	0.185619	0.717043	0.0964432	0.0715509
LSM10	-1.13819	0.25529	-0.185575	0.717236	-0.648095	-0.599287
ACTR3B	1.13803	0.255356	0.18555	0.717302	0.067476	0.0450435
MTTP	1.13776	0.25547	0.185505	0.717393	0.0486778	0.0284683
ACSL1	1.13775	0.255472	0.185504	0.717393	0.154529	0.132755
KCNC4	1.1374	0.255617	0.185448	0.717684	-0.180372	-0.211599
HHATL	-1.1373	0.255661	-0.18543	0.71769	-0.118749	-0.10241
CCT8	-1.13704	0.255771	-0.185388	0.717762	-1.81815	-1.75518
HNRNPUL1	-1.13704	0.25577	-0.185388	0.717762	0.000749875	0.0281026
ANKRD44	1.13662	0.255945	0.18532	0.718133	-0.00417313	-0.0220335
FBXO45	1.13266	0.257605	0.184674	0.718597	0.0740755	0.0494748
MGAT2	1.1334	0.257293	0.184795	0.718597	-0.160793	-0.191386
TIMM44	-1.13316	0.257396	-0.184755	0.718597	-0.893388	-0.847643
FERMT2	1.13341	0.257289	0.184797	0.718597	-0.405334	-0.505891
SLC34A1	1.13381	0.257121	0.184862	0.718597	0.111525	0.0903797
CPXM2	1.13387	0.257097	0.184871	0.718597	0.068362	0.0481431
EDN2	1.13411	0.256994	0.184911	0.718597	-0.0724491	-0.0947677
RAD23A	1.13437	0.256887	0.184953	0.718597	-0.191228	-0.212523
INPPL1	1.13443	0.256863	0.184962	0.718597	0.00135192	-0.025468
GALK2	1.13443	0.25686	0.184963	0.718597	-0.090155	-0.11785
STRA8	1.1347	0.25675	0.185006	0.718597	0.0841241	0.0626789
NKAIN4	1.13506	0.256599	0.185065	0.718597	0.0472486	0.0256503
PLCE1	1.13558	0.256381	0.18515	0.718597	-0.0672895	-0.0893606
RNF34	1.1356	0.25637	0.185154	0.718597	-0.0122494	-0.0361372
RIGI	1.13583	0.256277	0.18519	0.718597	-0.0296005	-0.0508571
MRPS12	-1.13552	0.256405	-0.185141	0.718597	-0.583329	-0.52753
TREML4	-1.13549	0.256418	-0.185135	0.718597	0.0348196	0.0551502
SRFBP1	1.13281	0.257543	0.184698	0.718597	-0.757004	-0.808686
STAP2	-1.13305	0.25744	-0.184738	0.718597	-0.0703417	-0.0505322
PPIE	-1.13248	0.257682	-0.184644	0.718597	-0.857576	-0.813684
ARHGAP22	-1.13244	0.257696	-0.184639	0.718597	0.00395489	0.0235613
CTSG	-1.13244	0.257696	-0.184639	0.718597	-0.0565342	-0.0354866
ZFP2	-1.13243	0.2577	-0.184637	0.718597	0.173306	0.192795
GIP	-1.13233	0.257743	-0.18462	0.718597	-0.113872	-0.0927175
MDM1	1.13333	0.257322	0.184784	0.718597	-0.0498885	-0.0753566
PLA2G4F	-1.13232	0.257749	-0.184618	0.718597	-0.1607	-0.138429
ARMCX3	-1.13348	0.257262	-0.184807	0.718597	-0.0228609	-0.00339574
STEAP4	-1.13365	0.257187	-0.184836	0.718597	0.115649	0.134925
EXOC3	-1.13445	0.256855	-0.184965	0.718597	-0.626675	-0.589587
COPRS	-1.13453	0.256819	-0.184979	0.718597	-0.238446	-0.212815
PRDM8	-1.13504	0.256608	-0.185061	0.718597	-0.0637103	-0.0406009
P2RX5	-1.13506	0.256598	-0.185065	0.718597	0.175755	0.199734
IMPG1	-1.13222	0.257791	-0.184602	0.718597	0.0484625	0.0658621
SOCS3	1.13299	0.257465	0.184728	0.718597	-0.0240744	-0.0756243
SEMA3F	-1.13535	0.256475	-0.185113	0.718597	-0.139658	-0.111484
KLHL32	-1.1332	0.257377	-0.184762	0.718597	0.043612	0.0593681
C2CD2L	1.13264	0.257614	0.18467	0.718597	0.0432743	0.0223767
ZNF354A	1.13244	0.257695	0.184639	0.718597	0.242735	0.216649
GPX7	1.13227	0.257769	0.18461	0.718597	0.0506615	0.0306873
CLDN19	1.13222	0.257788	0.184603	0.718597	-0.117715	-0.143341
SERPINE1	-1.13192	0.257916	-0.184553	0.718795	0.00171929	0.0186627
LRRC17	-1.13185	0.257946	-0.184541	0.718795	0.0219393	0.0416179
EFCAB2	1.13136	0.258152	0.184462	0.719134	-0.173212	-0.195035
BLVRA	-1.13145	0.258111	-0.184477	0.719134	0.0731329	0.093091
SLC25A36	1.13116	0.258233	0.18443	0.71917	-0.0820473	-0.105624
TRPM4	1.13113	0.258249	0.184424	0.71917	-0.141262	-0.165016
STAG1	1.13019	0.258644	0.184271	0.719272	-0.213295	-0.2593
ADH4	1.12997	0.258735	0.184236	0.719272	0.141403	0.121568
TDRD1	1.13064	0.258454	0.184345	0.719272	0.0161759	-0.00258575
RB1	-1.12994	0.258748	-0.184231	0.719272	0.149201	0.187951
EIF2AK1	-1.1301	0.25868	-0.184257	0.719272	-0.0138311	0.0107635
PHYKPL	1.13037	0.258568	0.1843	0.719272	-0.0704144	-0.0925954
DLGAP2	-1.13023	0.258625	-0.184278	0.719272	0.113826	0.132526
ATRN	-1.13013	0.258669	-0.184261	0.719272	-0.204341	-0.175463
PLOD1	-1.13065	0.258449	-0.184346	0.719272	-0.0391998	-0.0176831
ALKAL1	-1.13049	0.258516	-0.18432	0.719272	-0.109964	-0.0889659
RNF181	1.13077	0.258398	0.184366	0.719272	-0.19825	-0.228832
SOWAHC	1.12974	0.258833	0.184198	0.719391	-0.211059	-0.236385
MBTPS2	-1.12922	0.25905	-0.184114	0.719879	-0.718637	-0.656283
HYOU1	1.1291	0.259104	0.184093	0.71991	-0.894024	-0.95103
PLAT	-1.12872	0.259261	-0.184032	0.720231	0.0960833	0.118496
C18orf63	1.12837	0.259409	0.183975	0.720525	0.101561	0.0827228
FOXK2	-1.12826	0.259458	-0.183956	0.720544	0.0746786	0.0986315
TAS2R9	1.12784	0.259635	0.183888	0.720919	0.0661889	0.0499185
MID1IP1	-1.12768	0.259703	-0.183861	0.72099	0.0523308	0.0733976
DAZAP2	1.12756	0.259753	0.183842	0.721013	-0.0566808	-0.0793396
ID1	-1.12718	0.259913	-0.18378	0.721223	-0.0467197	-0.0161679
SDR16C5	1.12725	0.259882	0.183792	0.721223	0.0584381	0.038373
SYNRG	-1.12664	0.260141	-0.183693	0.721632	-0.124824	-0.104042
ABHD5	-1.12663	0.260145	-0.183691	0.721632	-0.0582191	-0.0393665
SSH2	1.12602	0.260403	0.183591	0.72223	-0.247392	-0.279445
CENATAC	-1.12563	0.260568	-0.183528	0.72257	-1.25962	-1.20073
CEP95	1.12545	0.260644	0.183499	0.722663	-0.109713	-0.135428
FAM43B	-1.12532	0.260698	-0.183478	0.722697	0.025257	0.0497059
DDX46	1.12484	0.260902	0.183399	0.722813	-1.1923	-1.22431
PARPBP	1.12485	0.260899	0.1834	0.722813	0.109867	0.0839037
CSNK2A2	1.12467	0.260976	0.183371	0.722813	-0.00046532	-0.0300213
MDC1	-1.12453	0.261036	-0.183348	0.722813	-0.173124	-0.142414
BARHL1	-1.12453	0.261035	-0.183348	0.722813	-0.0838254	-0.0641496
SPIC	-1.1248	0.260919	-0.183393	0.722813	-0.172394	-0.147162
MAK	1.12467	0.260975	0.183371	0.722813	0.0230941	-0.00170299
STAT5A	1.12375	0.261366	0.183221	0.722835	-0.168992	-0.196923
OCEL1	1.12362	0.26142	0.1832	0.722835	0.0411986	0.0222173
ZIC5	1.1228	0.261766	0.183067	0.722835	-0.0670407	-0.0898044
ENTREP2	1.12274	0.261794	0.183056	0.722835	0.027534	0.00695727
RPS6KA5	1.12262	0.261843	0.183038	0.722835	-0.0185367	-0.0384298
DNAJC19	1.12202	0.262098	0.18294	0.722835	-0.228133	-0.282884
PAX8	1.12321	0.261595	0.183133	0.722835	-0.10926	-0.169168
NAP1L3	-1.12262	0.261843	-0.183037	0.722835	-0.0360669	-0.019136
PSME3	-1.12104	0.262518	-0.182779	0.722835	-0.138148	-0.103091
FAM170B	-1.12428	0.261138	-0.183308	0.722835	-0.00452928	0.0137021
SGPP2	-1.12397	0.261272	-0.183257	0.722835	-0.0187992	0.000836632
TPM2	-1.1239	0.261302	-0.183245	0.722835	-0.170183	-0.138102
ZNF681	-1.12374	0.261368	-0.18322	0.722835	0.0725539	0.0946588
CNN1	-1.12339	0.261517	-0.183163	0.722835	-0.00267684	0.0217557
RTP4	-1.12336	0.26153	-0.183158	0.722835	0.0537827	0.0702089
FSHR	-1.12297	0.261698	-0.183093	0.722835	0.0772753	0.0962374
LCLAT1	1.12184	0.262176	0.18291	0.722835	0.143332	0.126327
PLK3	-1.1225	0.261897	-0.183017	0.722835	-0.0564282	-0.0363752
NR5A2	-1.12236	0.261953	-0.182996	0.722835	-0.0146346	0.00801973
MRFAP1	-1.12231	0.261978	-0.182986	0.722835	0.0135534	0.036306
DDOST	-1.12195	0.262128	-0.182928	0.722835	-0.990051	-0.945491
ZFP90	-1.1217	0.262236	-0.182887	0.722835	0.0100866	0.0341505
TMC1	-1.12163	0.262266	-0.182875	0.722835	-0.0311025	-0.00479766
MCOLN2	-1.12145	0.262343	-0.182846	0.722835	-0.0519525	-0.0311378
ACAD11	-1.12124	0.262433	-0.182811	0.722835	0.0429534	0.0586883
PCDHGB2	-1.1212	0.262446	-0.182806	0.722835	-0.1045	-0.085615
FAM178B	-1.12112	0.262481	-0.182793	0.722835	-0.109166	-0.0910777
DDX59	-1.12109	0.262494	-0.182788	0.722835	-1.19007	-1.13869
TGM7	1.12155	0.2623	0.182862	0.722835	-0.162638	-0.186588
H2BC4	1.12163	0.262267	0.182875	0.722835	-1.29676	-1.35902
GEMIN6	1.1213	0.262406	0.182822	0.722835	-0.722924	-0.778295
TSEN54	1.12121	0.262443	0.182807	0.722835	-0.668398	-0.719141
NDRG3	1.1212	0.26245	0.182805	0.722835	-0.0767596	-0.104977
ARSJ	1.12105	0.262513	0.182781	0.722835	-0.0542888	-0.0696759
PTS	1.12102	0.262523	0.182777	0.722835	0.161196	0.141868
SMIM20	-1.12067	0.262672	-0.18272	0.72313	-0.0474325	-0.0281226
MIEF1	1.12012	0.262907	0.18263	0.72366	-0.146697	-0.171204
SYTL3	-1.11943	0.2632	-0.182518	0.723703	0.0364217	0.0585762
FBXO27	-1.11962	0.263118	-0.182549	0.723703	0.0131656	0.0366233
RBM15	1.11939	0.263219	0.18251	0.723703	-0.318625	-0.364051
ENPP7	1.11958	0.263136	0.182542	0.723703	-0.147356	-0.17629
CDSN	1.11984	0.263029	0.182583	0.723703	-0.00935303	-0.0291103
ABCA8	-1.11945	0.263192	-0.182521	0.723703	-0.0839759	-0.0638784
PPP2R1B	1.11965	0.263108	0.182553	0.723703	0.0553269	0.0315987
NOL4L	1.11886	0.263445	0.182424	0.72421	-0.0636046	-0.0862771
TMEM254	1.1185	0.263598	0.182365	0.724368	-0.00476729	-0.0259926
EGFL8	1.11843	0.26363	0.182353	0.724368	0.0212092	-0.00101776
UTP14A	-1.11852	0.263589	-0.182369	0.724368	-0.341686	-0.307594
GATAD2A	1.11789	0.263858	0.182266	0.724695	-0.223786	-0.260953
HERC3	1.11777	0.26391	0.182246	0.724695	-0.0806371	-0.100658
PDZK1	1.11776	0.263913	0.182245	0.724695	-0.155827	-0.184304
AQP12B	-1.11775	0.263918	-0.182243	0.724695	-0.135161	-0.10387
SPATA3	-1.11759	0.263988	-0.182217	0.724722	0.0611537	0.0805092
ARHGEF4	1.11753	0.264013	0.182207	0.724722	0.0432945	0.0210577
TWF1	1.11714	0.26418	0.182143	0.725018	-0.212271	-0.245864
FH	-1.11708	0.264206	-0.182133	0.725018	-0.356333	-0.319902
TLE5	-1.11666	0.264385	-0.182065	0.725395	-0.119422	-0.0967828
HEATR4	-1.11634	0.26452	-0.182013	0.725534	-0.0661202	-0.0463566
C9orf40	1.1163	0.264538	0.182007	0.725534	0.029406	0.0103557
CD160	1.11624	0.264563	0.181997	0.725534	-0.0364414	-0.058495
SULT1E1	-1.11584	0.264734	-0.181932	0.725886	0.0398204	0.0658502
ZBTB24	1.11572	0.264786	0.181912	0.725912	-0.0581932	-0.0835389
UNC79	-1.11383	0.265596	-0.181604	0.726027	-0.136134	-0.116137
CT47B1	-1.11388	0.265575	-0.181612	0.726027	-0.0206098	0.00160487
PARVG	-1.11426	0.265411	-0.181674	0.726027	0.134057	0.155326
PRAC1	-1.11433	0.265381	-0.181686	0.726027	-0.360287	-0.331003
KRT34	-1.1148	0.265181	-0.181762	0.726027	0.0185849	0.0452932
TCERG1L	-1.11453	0.265296	-0.181718	0.726027	0.0489572	0.0706284
GCC2	-1.11487	0.265151	-0.181773	0.726027	-0.0362611	-0.0175278
CHST3	-1.11487	0.265149	-0.181774	0.726027	-0.0275576	-0.00511225
NDUFA3	-1.11499	0.2651	-0.181793	0.726027	-0.0530479	-0.0143956
IL32	-1.1144	0.265351	-0.181697	0.726027	0.00182921	0.0204088
MECP2	-1.11381	0.265607	-0.1816	0.726027	0.0778241	0.0937179
PRR14L	-1.11374	0.265634	-0.181589	0.726027	-0.0462699	-0.0215674
MAIP1	1.11391	0.26556	0.181618	0.726027	-0.0541114	-0.0823348
C1orf159	1.11405	0.265503	0.181639	0.726027	0.0521004	0.0294778
TMC8	1.11426	0.265411	0.181674	0.726027	-0.0862233	-0.10847
PRX	1.11464	0.265248	0.181736	0.726027	0.158109	0.133114
CHD9	1.1148	0.265181	0.181762	0.726027	-0.00392593	-0.028143
TAF4B	1.11542	0.264916	0.181863	0.726027	0.0314275	0.0115738
AHNAK	-1.11379	0.265611	-0.181598	0.726027	-0.17825	-0.154693
SCN7A	-1.11353	0.265723	-0.181556	0.726109	0.0706394	0.0893454
CNPPD1	-1.11347	0.265749	-0.181546	0.726109	0.0727778	0.0965635
POLD3	-1.11325	0.265843	-0.18151	0.726128	-1.49559	-1.43832
PPP1R14D	-1.11307	0.265921	-0.18148	0.726128	-0.0646572	-0.0444321
SERPINA11	-1.11306	0.265926	-0.181479	0.726128	0.166274	0.182315
MRPL46	1.11326	0.265839	0.181512	0.726128	-0.248168	-0.291235
SHISAL1	-1.11252	0.266158	-0.181391	0.726529	0.253284	0.270155
KIF16B	1.11253	0.266153	0.181392	0.726529	0.0153434	-0.00322071
CPED1	1.11239	0.266213	0.181369	0.726565	-0.0143571	-0.0330258
RPH3AL	1.11213	0.266325	0.181327	0.726753	0.0859493	0.0658099
PRKCG	-1.11163	0.266539	-0.181246	0.727222	-0.030227	-0.011171
CCDC122	-1.11147	0.266611	-0.181219	0.727301	0.136237	0.158479
PLCG2	1.1113	0.266684	0.181191	0.727385	0.112612	0.0878075
LMF2	-1.11043	0.267056	-0.18105	0.727589	-0.0409735	-0.0181716
GSC2	-1.11004	0.267227	-0.180985	0.727589	-0.05387	-0.0278882
TP53I13	-1.11059	0.266989	-0.181075	0.727589	-0.123898	-0.0966778
CACNA2D1	-1.11075	0.266918	-0.181102	0.727589	-0.245501	-0.222518
KIF3B	1.11004	0.267224	0.180986	0.727589	0.0153093	-0.00518357
SENP6	1.11006	0.267215	0.18099	0.727589	-0.806801	-0.863966
ARSA	1.11018	0.267165	0.181009	0.727589	0.0401064	0.00915958
MITF	1.11021	0.26715	0.181014	0.727589	-0.0706897	-0.106844
C10orf62	1.11045	0.267048	0.181053	0.727589	0.0726146	0.0536481
MKRN1	1.11087	0.266867	0.181122	0.727589	-0.2074	-0.234521
SRRM5	1.111	0.266812	0.181142	0.727589	0.0234922	0.00461825
GTPBP8	1.10962	0.267405	0.180918	0.72765	0.036257	-0.00499272
CLDN2	1.10959	0.267419	0.180913	0.72765	0.100724	0.0817984
GRK3	1.10971	0.267369	0.180932	0.72765	0.0433723	0.0242341
CLEC4G	1.10986	0.267302	0.180957	0.72765	0.0100316	-0.0168629
KCNK3	-1.10935	0.267521	-0.180874	0.727695	0.0929126	0.114719
PRSS8	-1.10939	0.267505	-0.18088	0.727695	-1.83733e-05	0.0161189
MXD1	1.10885	0.267737	0.180792	0.728054	0.266243	0.244389
RELB	-1.10894	0.267698	-0.180807	0.728054	-0.0920394	-0.0612247
FAM107A	1.1087	0.267804	0.180767	0.728119	-0.0930054	-0.114081
PPP1CB	-1.10853	0.267877	-0.18074	0.728198	-1.22744	-1.1694
TTC7A	-1.10835	0.267954	-0.18071	0.728198	-0.374635	-0.319157
PKNOX1	-1.10823	0.268004	-0.180691	0.728198	-0.104971	-0.0799005
MSRB3	1.1083	0.267976	0.180702	0.728198	0.0102989	-0.00626049
UFL1	-1.10795	0.268125	-0.180646	0.728412	-0.576024	-0.527159
ACYP1	-1.10667	0.268678	-0.180437	0.728526	0.00379487	0.0214176
ADH7	-1.10677	0.268635	-0.180453	0.728526	0.0751407	0.0925181
FMO4	1.10684	0.268604	0.180465	0.728526	0.0898396	0.0712391
CAPNS1	1.1077	0.268234	0.180604	0.728526	-0.0879621	-0.111008
RABL6	1.10689	0.268584	0.180472	0.728526	0.150927	0.124359
TALDO1	1.10716	0.268467	0.180517	0.728526	-0.0998078	-0.12317
PEX19	-1.10697	0.268549	-0.180486	0.728526	-0.111624	-0.0851764
ZDHHC4	-1.10709	0.268496	-0.180506	0.728526	-0.0658162	-0.046569
CLPSL1	-1.10735	0.268385	-0.180548	0.728526	0.0238605	0.0485109
AFDN	-1.10764	0.268259	-0.180595	0.728526	-0.0727128	-0.0410406
SLAMF9	1.10675	0.268647	0.180449	0.728526	-0.0784522	-0.101218
EDN1	1.10754	0.268302	0.180579	0.728526	0.0522306	0.034674
RBL2	1.10652	0.268746	0.180411	0.728595	0.0570177	0.0359529
H2AZ2	-1.10631	0.268834	-0.180378	0.728603	-0.0933004	-0.0676756
NBEA	1.10633	0.268827	0.180381	0.728603	-0.00996123	-0.026694
MPZL3	-1.10495	0.269422	-0.180157	0.728652	0.00338033	0.0218656
AKR7A3	-1.10543	0.269215	-0.180235	0.728652	-0.115892	-0.0922599
FOXP2	-1.10548	0.269196	-0.180242	0.728652	-0.0415607	-0.0200617
PDCD7	-1.1057	0.269097	-0.180279	0.728652	-0.739353	-0.701814
LSM5	-1.10595	0.268991	-0.180319	0.728652	-1.56634	-1.51365
VPS16	-1.1045	0.269619	-0.180083	0.728652	-0.56532	-0.523778
RAD52	-1.10455	0.269598	-0.180091	0.728652	-0.147459	-0.122947
C4orf19	-1.10599	0.268974	-0.180325	0.728652	0.0161736	0.0385859
CA9	1.10546	0.269203	0.180239	0.728652	-0.0897413	-0.109432
FAM114A1	-1.10486	0.269463	-0.180141	0.728652	-0.0576299	-0.0395234
TAS2R42	-1.10472	0.269523	-0.180119	0.728652	0.242228	0.266402
POU2F2	1.10543	0.269215	0.180235	0.728652	0.0846885	0.0624185
SWT1	1.10513	0.269347	0.180185	0.728652	-0.0745432	-0.0929237
ATP8A1	1.10512	0.269348	0.180184	0.728652	0.141415	0.123492
ENTREP1	1.105	0.269402	0.180164	0.728652	-0.174902	-0.193471
ISCA2	1.10498	0.269412	0.180161	0.728652	-0.541552	-0.600522
TCHHL1	1.10457	0.269586	0.180095	0.728652	-0.0860315	-0.106824
RGS11	1.10602	0.26896	0.18033	0.728652	0.0820868	0.0643725
NELL2	1.10416	0.269767	0.180027	0.728822	-0.164634	-0.184962
TMEM9	-1.10424	0.269731	-0.18004	0.728822	-0.0633104	-0.0461877
CPSF3	-1.10393	0.269864	-0.17999	0.728971	-1.84496	-1.79389
SQOR	-1.10362	0.269998	-0.17994	0.729215	-0.144388	-0.122519
MOGAT1	-1.1013	0.271005	-0.179562	0.729263	0.0130203	0.0345396
NAAA	-1.10089	0.271186	-0.179494	0.729263	-0.0837974	-0.0625364
TNS4	-1.10082	0.271217	-0.179483	0.729263	-0.0194224	-0.00163221
MBD3L1	-1.10171	0.270829	-0.179628	0.729263	0.0954377	0.112986
ZNF546	-1.10085	0.271202	-0.179488	0.729263	-0.0501441	-0.0308515
PMEPA1	-1.10183	0.270775	-0.179648	0.729263	-0.0144454	0.0040264
CLN8	-1.10335	0.270119	-0.179895	0.729263	0.138118	0.157692
SLITRK4	-1.1023	0.270572	-0.179724	0.729263	-0.030233	-0.0146104
BMPER	-1.10238	0.270536	-0.179738	0.729263	-0.0339885	-0.0168486
LRRC37B	-1.10262	0.270433	-0.179777	0.729263	-0.309262	-0.277791
TEX29	-1.10325	0.270158	-0.17988	0.729263	-0.0908049	-0.067071
ISY1	-1.10043	0.271385	-0.179419	0.729263	-1.05676	-1.00546
RIMS1	1.09996	0.271589	0.179343	0.729263	-0.0727651	-0.0892526
CYP2S1	1.10024	0.271469	0.179388	0.729263	0.0567076	0.035447
MDFI	-1.10208	0.270666	-0.179689	0.729263	0.118478	0.135895
AP5B1	-1.10039	0.271403	-0.179413	0.729263	-0.128507	-0.106697
PTGDR	-1.1	0.271574	-0.179349	0.729263	-0.0452345	-0.0234107
RBBP7	-1.10016	0.271503	-0.179375	0.729263	-0.201327	-0.159995
CEP63	1.10323	0.270168	0.179876	0.729263	-0.0358707	-0.0584248
ZNF608	1.10295	0.27029	0.17983	0.729263	-0.077454	-0.0987433
TMEM65	1.1029	0.270312	0.179822	0.729263	0.0272655	0.0069116
INPP5F	1.10266	0.270418	0.179782	0.729263	-0.0439446	-0.0646221
SLC22A2	1.10257	0.270457	0.179768	0.729263	0.0241089	0.00378296
ATP6V0E2	1.10222	0.27061	0.17971	0.729263	-0.0478449	-0.0729092
CIART	1.10187	0.270758	0.179655	0.729263	-0.245537	-0.270583
TRIM34	1.10183	0.270776	0.179648	0.729263	0.191197	0.175691
CCDC69	1.10182	0.270782	0.179646	0.729263	0.000861276	-0.0190535
CEACAM1	1.10172	0.270824	0.17963	0.729263	0.105947	0.0891889
ANGPTL1	1.10171	0.270828	0.179628	0.729263	-0.00478693	-0.0224854
C8orf82	1.10145	0.270943	0.179585	0.729263	-0.068606	-0.0896105
ACHE	1.10122	0.271042	0.179548	0.729263	-0.12185	-0.1559
TMEM168	1.10096	0.271154	0.179506	0.729263	0.100554	0.082177
PNPO	-1.09996	0.271593	-0.179342	0.729263	-0.125271	-0.104754
NDUFV2	-1.09998	0.27158	-0.179346	0.729263	-0.286518	-0.231574
ECHDC1	-1.10012	0.27152	-0.179369	0.729263	0.0348432	0.0529623
CD101	-1.10033	0.27143	-0.179403	0.729263	-0.176758	-0.153468
TERF2IP	1.10081	0.271221	0.179481	0.729263	-0.106272	-0.131459
SLC50A1	-1.09977	0.271674	-0.179311	0.729368	0.00932102	0.0313821
GOLGA7B	-1.09944	0.271818	-0.179258	0.729638	-0.068786	-0.0469964
POLR3A	-1.09897	0.272021	-0.179182	0.729923	-2.34589	-2.26701
TRAPPC14	-1.09897	0.272021	-0.179182	0.729923	-0.15691	-0.130649
ZNF177	-1.0989	0.272052	-0.17917	0.729923	0.0299045	0.0441883
STAC2	-1.09874	0.272122	-0.179144	0.729998	-0.109272	-0.0802869
TIGIT	-1.09854	0.272209	-0.179111	0.730115	-0.0984641	-0.0793016
DAW1	1.09718	0.272804	0.178889	0.730451	0.0428763	0.0259309
SH2D3A	1.09722	0.272786	0.178896	0.730451	0.112511	0.0934069
SLC22A4	1.09723	0.272783	0.178897	0.730451	0.0562224	0.0403008
CCT3	1.09736	0.272726	0.178918	0.730451	-2.04045	-2.10815
WDPCP	1.09752	0.272653	0.178945	0.730451	-0.175133	-0.19346
MPND	1.098	0.272446	0.179022	0.730451	-0.0147843	-0.0390195
MTSS2	1.09765	0.272598	0.178966	0.730451	0.0272923	0.00931674
SPATA12	-1.0973	0.27275	-0.178909	0.730451	0.0506669	0.0670169
ODC1	-1.09805	0.272424	-0.179031	0.730451	-0.0415259	-0.0194613
RAB11FIP1	-1.09737	0.272719	-0.178921	0.730451	0.035349	0.0555319
NCOR2	-1.0977	0.272575	-0.178974	0.730451	-0.130352	-0.0999427
DDX3X	-1.09706	0.272857	-0.178869	0.730479	-0.918046	-0.834305
KDM4C	1.0966	0.273056	0.178795	0.730559	0.00781223	-0.0139565
POLD4	1.09662	0.273048	0.178798	0.730559	-0.128733	-0.14946
CYP2B6	1.09644	0.273127	0.178768	0.730559	0.0794618	0.0590791
POU3F3	-1.09682	0.272962	-0.17883	0.730559	-0.0714911	-0.0500602
NUP214	1.0964	0.273143	0.178763	0.730559	-1.14026	-1.18389
FAM229B	-1.09644	0.273127	-0.178768	0.730559	-0.0718009	-0.0512603
COG4	1.09624	0.273212	0.178737	0.730631	-0.374966	-0.410123
ASB8	1.09587	0.273377	0.178675	0.730736	-0.0501738	-0.0692682
LMAN1	-1.09597	0.273332	-0.178692	0.730736	0.000905007	0.0179616
NKX2-3	1.09547	0.273552	0.17861	0.730736	-0.0214283	-0.0428597
MCCC2	1.0954	0.273582	0.178599	0.730736	0.0043167	-0.0160571
KIAA1522	1.09512	0.273704	0.178553	0.730736	-0.0536618	-0.0751014
SNAPC5	1.09495	0.273777	0.178526	0.730736	-1.18897	-1.25024
TPD52	1.09489	0.273807	0.178515	0.730736	0.0905134	0.070703
IL21R	-1.09575	0.27343	-0.178656	0.730736	-0.0227035	-0.000570041
CDCA4	-1.09547	0.273549	-0.178611	0.730736	-0.00992471	0.00825657
CNOT4	-1.09499	0.273761	-0.178532	0.730736	-0.138723	-0.0979745
SSX7	-1.09533	0.273613	-0.178587	0.730736	-0.0738422	-0.0496743
ASB11	-1.09499	0.273761	-0.178532	0.730736	0.144764	0.161676
PLBD2	-1.09508	0.273721	-0.178547	0.730736	-0.0390311	-0.0186199
CD109	1.09466	0.273904	0.178479	0.73088	-0.0236601	-0.045458
NUDT7	1.09427	0.274077	0.178414	0.730887	0.267845	0.246499
OTUD7B	-1.09437	0.274033	-0.178431	0.730887	0.000229532	0.0209129
FABP4	-1.09447	0.273991	-0.178447	0.730887	0.0567369	0.0765202
MRAS	1.09429	0.27407	0.178417	0.730887	0.0436433	0.02565
NLGN2	-1.09402	0.274187	-0.178374	0.730952	-0.0876731	-0.0694543
IL17D	-1.09408	0.274159	-0.178384	0.730952	-0.107506	-0.0812919
SCRT2	-1.09387	0.27425	-0.17835	0.731005	0.0910553	0.106938
ARMH2	1.09292	0.274669	0.178195	0.731201	0.147252	0.126274
RNF103	1.09307	0.274602	0.178219	0.731201	-0.161595	-0.184788
METTL1	1.09328	0.274513	0.178253	0.731201	-0.461962	-0.526369
PMS1	1.09285	0.274698	0.178184	0.731201	0.0133462	-0.00448828
PCDH10	1.0925	0.274854	0.178126	0.731201	-0.169454	-0.191712
GPR143	1.09249	0.274857	0.178125	0.731201	0.0790152	0.0619953
RNF186	1.09288	0.274684	0.178189	0.731201	0.143553	0.12573
HPRT1	1.0923	0.274941	0.178093	0.731201	-0.00477289	-0.0309638
ANAPC11	-1.09293	0.274663	-0.178197	0.731201	-1.37925	-1.30772
CD27	-1.09284	0.274705	-0.178181	0.731201	0.0924923	0.118456
PHF5A	-1.09238	0.274906	-0.178106	0.731201	-2.24601	-2.15829
RAB3IP	-1.09224	0.274968	-0.178084	0.731201	-0.0870207	-0.0686762
JMY	-1.09222	0.274976	-0.178081	0.731201	-0.16823	-0.143791
ZNF358	-1.0922	0.274983	-0.178078	0.731201	0.0741366	0.0934259
HLA-DMA	-1.09215	0.275007	-0.178069	0.731201	-0.167748	-0.146106
ZHX3	-1.0935	0.274412	-0.17829	0.731201	-0.0144663	0.00367983
CDCA2	-1.09174	0.275186	-0.178003	0.731237	-0.121453	-0.0997387
DLX4	1.09179	0.275164	0.178011	0.731237	0.0527858	0.0308634
ANKRD45	1.09167	0.275218	0.177991	0.731237	0.0775447	0.0600841
SLC27A4	1.09153	0.275278	0.177969	0.731237	0.0064268	-0.0137058
VXN	1.09127	0.275393	0.177926	0.731237	-0.00558105	-0.0252529
ARHGEF18	1.09118	0.275433	0.177911	0.731237	0.0384871	0.0187802
FOXP4	-1.09113	0.275457	-0.177902	0.731237	-0.00910973	0.0124379
TMEM218	1.09101	0.275509	0.177883	0.731237	0.0605655	0.0389151
SLC4A5	1.09095	0.275534	0.177874	0.731237	-0.230776	-0.256722
SCTR	1.09202	0.275066	0.178047	0.731237	-0.0617337	-0.0853322
SPATA25	1.0911	0.27547	0.177897	0.731237	0.0809174	0.0617121
PPP4C	-1.09137	0.275351	-0.177942	0.731237	-1.23367	-1.1682
MSMO1	-1.09072	0.275634	-0.177836	0.73139	-0.157112	-0.125302
PCDHA11	1.09055	0.275709	0.177809	0.731476	-0.000318601	-0.0269243
ABCD1	-1.0896	0.276129	-0.177653	0.731553	-0.127772	-0.0957584
PIK3IP1	1.09016	0.27588	0.177745	0.731553	0.0127806	-0.00743197
IGSF9B	1.08989	0.276	0.177701	0.731553	0.198382	0.180341
ZNF772	1.08979	0.276044	0.177684	0.731553	0.111052	0.0948992
STRN4	1.0896	0.276128	0.177654	0.731553	-0.0552944	-0.0778492
CIPC	1.08959	0.276132	0.177652	0.731553	0.015409	-0.00116311
C2CD4D	-1.08998	0.275962	-0.177715	0.731553	-0.120337	-0.0897432
TMEM64	-1.08957	0.276142	-0.177648	0.731553	0.018025	0.0422168
IL11RA	-1.08951	0.276166	-0.177639	0.731553	-0.010481	0.0105575
SRCAP	1.09035	0.275796	0.177776	0.731553	-1.03735	-1.08028
AAMP	1.08925	0.276282	0.177597	0.731747	-1.03612	-1.08784
CRHR2	1.08904	0.276375	0.177562	0.731879	0.0202981	0.00423292
SLCO2A1	1.08855	0.276593	0.177482	0.732344	-0.0435142	-0.0631209
SASS6	-1.08822	0.276735	-0.177429	0.73235	-0.783355	-0.732177
COX8C	-1.08801	0.27683	-0.177394	0.73235	-0.00326151	0.0191455
CNPY1	1.08796	0.276852	0.177386	0.73235	0.0988092	0.0772436
SLC5A2	1.08806	0.276805	0.177403	0.73235	-0.034545	-0.0526978
KLHDC3	1.08825	0.276722	0.177434	0.73235	-0.0766709	-0.105182
PCDHA8	1.08838	0.276667	0.177454	0.73235	0.0250048	-0.00123172
B3GAT1	-1.08786	0.276896	-0.17737	0.732352	-0.0111186	0.0107798
SMYD1	1.08773	0.276952	0.177349	0.732389	-0.0331108	-0.0536539
SERPINI1	-1.08717	0.277198	-0.177258	0.732735	0.0608967	0.0784011
MYCN	1.08725	0.277164	0.177271	0.732735	-0.0658666	-0.115298
NCBP3	1.08714	0.277212	0.177253	0.732735	-0.078844	-0.102058
HAMP	1.08703	0.27726	0.177235	0.73275	-0.248711	-0.283447
ATF2	-1.08691	0.277316	-0.177215	0.732784	-0.00507998	0.0164006
CA4	1.08636	0.277558	0.177125	0.732993	0.0962038	0.0735632
C17orf75	-1.08634	0.277566	-0.177122	0.732993	-0.270075	-0.246779
MYO1G	-1.08641	0.277537	-0.177133	0.732993	-0.20143	-0.183528
TFR2	-1.08647	0.277509	-0.177143	0.732993	-0.0673524	-0.0457055
ZNF311	1.08227	0.279368	0.176459	0.73319	-0.0476898	-0.0647729
ZNF415	1.08117	0.27986	0.176279	0.73319	0.0690178	0.0504043
PCDHGA11	1.08563	0.277882	0.177006	0.73319	0.134806	0.117781
PSIP1	1.08553	0.277924	0.17699	0.73319	0.0901508	0.0598268
NSRP1	1.08542	0.277973	0.176972	0.73319	-0.566457	-0.605417
SETD6	1.08502	0.278149	0.176907	0.73319	-0.00801651	-0.0269592
NUDT21	1.08472	0.278282	0.176858	0.73319	-1.71949	-1.77299
BMS1	1.08408	0.278566	0.176754	0.73319	-0.939969	-0.983744
SMIM18	1.0837	0.278735	0.176692	0.73319	0.120379	0.101209
TXNDC11	1.08349	0.278827	0.176658	0.73319	-0.0868575	-0.104796
NPFF	1.0833	0.278912	0.176627	0.73319	-0.0470361	-0.0660092
ABHD15	1.08328	0.278922	0.176623	0.73319	-0.168265	-0.196277
HPX	1.08319	0.278961	0.176609	0.73319	0.0417144	0.0236237
MRPL48	1.08261	0.279218	0.176514	0.73319	-0.115865	-0.161934
NALF1	1.08249	0.279273	0.176494	0.73319	0.0342353	0.014129
TAOK3	1.08244	0.279294	0.176486	0.73319	-0.0232599	-0.0474863
WASHC5	1.08226	0.279373	0.176457	0.73319	-0.138805	-0.172021
RSPH1	1.08215	0.279424	0.176438	0.73319	-0.0899616	-0.112167
FOXA3	1.08201	0.279488	0.176415	0.73319	-0.0205066	-0.0374739
SPG11	1.08176	0.279597	0.176375	0.73319	-0.115899	-0.137534
YBEY	1.08169	0.279629	0.176363	0.73319	0.0165743	-0.0167927
RASGRP3	1.08156	0.279685	0.176343	0.73319	-0.014869	-0.0371268
ZNF527	1.08149	0.279716	0.176331	0.73319	0.232152	0.209564
PAX1	1.08098	0.279945	0.176247	0.73319	0.0256811	0.00589963
EPN3	1.08263	0.279209	0.176517	0.73319	-0.111238	-0.140509
APCDD1L	-1.08111	0.279885	-0.176269	0.73319	0.0645628	0.0845916
RRAS	-1.08529	0.278033	-0.17695	0.73319	-0.0326358	-0.0100947
EIF2D	-1.08142	0.279748	-0.17632	0.73319	-0.0379324	-0.0195625
RARG	-1.08151	0.279706	-0.176335	0.73319	-0.0597571	-0.0313096
SPATA24	-1.08172	0.279614	-0.176369	0.73319	-0.112934	-0.0927191
SEC61G	-1.0818	0.279578	-0.176382	0.73319	-1.30413	-1.26106
TSSC4	-1.08195	0.27951	-0.176407	0.73319	0.0858909	0.103224
APOA2	-1.08197	0.279502	-0.17641	0.73319	-0.05659	-0.0389171
GATA5	-1.08247	0.279281	-0.176491	0.73319	-0.0464339	-0.0222659
PRSS1	-1.08249	0.279274	-0.176493	0.73319	0.000179321	0.030939
LPP	-1.08259	0.27923	-0.17651	0.73319	0.030586	0.0502782
MAGT1	-1.08265	0.279203	-0.17652	0.73319	-0.125068	-0.101035
CYP4V2	-1.08276	0.279152	-0.176539	0.73319	0.034891	0.0593071
USPL1	-1.08119	0.27985	-0.176282	0.73319	-1.24029	-1.17729
SCN5A	-1.08292	0.279084	-0.176563	0.73319	-0.0822907	-0.0632966
ZNF343	-1.08332	0.278902	-0.17663	0.73319	0.0212425	0.0485131
GRIN2A	-1.0834	0.278869	-0.176643	0.73319	-0.168282	-0.148265
MBL2	-1.08389	0.27865	-0.176723	0.73319	0.0961351	0.116365
PER2	-1.08407	0.278573	-0.176751	0.73319	-0.136742	-0.114362
HDAC4	-1.08446	0.2784	-0.176815	0.73319	0.0527405	0.0813449
SLC22A17	-1.08452	0.278372	-0.176825	0.73319	-0.00866481	0.0181777
SLAMF6	-1.08477	0.278264	-0.176865	0.73319	-0.0698779	-0.0527921
PDCD6	-1.08481	0.278245	-0.176872	0.73319	-0.279799	-0.245306
HOXD11	-1.08526	0.278046	-0.176945	0.73319	-0.242324	-0.215344
AKR1B1	-1.0859	0.27776	-0.177051	0.73319	0.0401875	0.0727479
JUP	-1.0859	0.27776	-0.177051	0.73319	-0.194454	-0.162334
PTP4A3	-1.08307	0.279015	-0.176589	0.73319	-0.102262	-0.0742749
DCTN4	-1.08095	0.279955	-0.176244	0.73319	-1.0158	-0.980943
FBLN5	-1.08475	0.278271	-0.176862	0.73319	0.0294825	0.0459094
SLC15A1	-1.08078	0.28003	-0.176216	0.733274	0.0588252	0.0745394
EFNB1	-1.08034	0.280226	-0.176144	0.733563	-0.000956988	0.0169581
C7orf57	1.08042	0.280193	0.176157	0.733563	0.0284261	0.00752223
AGAP6	-1.08019	0.280295	-0.176119	0.733631	-0.457796	-0.415836
ARFIP1	-1.08001	0.280375	-0.17609	0.733727	-0.05646	-0.0350296
CFAP210	-1.07975	0.280491	-0.176047	0.733805	-0.0276356	-0.00937643
KLHL26	-1.07979	0.280474	-0.176054	0.733805	-0.0472012	-0.0247242
ECD	1.07964	0.280541	0.176029	0.733826	-1.88818	-1.95791
PRAF2	-1.07922	0.280726	-0.175961	0.734196	-0.0307762	-0.0138157
GPRC5D	-1.0788	0.280916	-0.175892	0.734237	0.040082	0.0591152
NDEL1	1.07903	0.280813	0.17593	0.734237	-0.0633582	-0.0848511
STYX	1.07895	0.280845	0.175918	0.734237	-0.00445582	-0.0289896
ZNF616	1.07876	0.280933	0.175885	0.734237	0.0680857	0.0476366
NOCT	1.07871	0.280956	0.175877	0.734237	-0.0596201	-0.0873456
P2RY1	1.07829	0.28114	0.17581	0.734492	0.0393958	0.0194672
KRTAP12-1	1.07831	0.281134	0.175812	0.734492	0.0826645	0.0640774
PRR30	-1.07776	0.281379	-0.175723	0.734892	-0.129905	-0.103585
AFTPH	1.07784	0.281341	0.175736	0.734892	0.0527005	0.0271909
ZNF346	1.07762	0.281441	0.1757	0.734942	0.0766269	0.0533658
REXO5	1.07719	0.28163	0.175631	0.734988	-0.0544257	-0.0772432
GALNT14	1.07722	0.281616	0.175636	0.734988	-0.037365	-0.0553896
MAML1	1.07725	0.281604	0.17564	0.734988	-0.0111793	-0.0380351
ISL2	-1.07732	0.281574	-0.175651	0.734988	0.0161553	0.0395596
VTN	1.0766	0.281894	0.175535	0.735339	-0.205153	-0.227961
TRIM29	1.07667	0.281865	0.175545	0.735339	0.129355	0.107537
MSRB2	1.07677	0.281819	0.175562	0.735339	0.144346	0.126753
RPA2	1.07608	0.282126	0.17545	0.735549	-1.62637	-1.70114
PHIP	1.07604	0.282146	0.175442	0.735549	-0.17224	-0.202811
MICA	-1.07618	0.282085	-0.175465	0.735549	-0.00224536	0.019814
TACSTD2	1.07632	0.28202	0.175488	0.735549	-0.0963714	-0.119268
FUT2	1.07536	0.282449	0.175332	0.736163	0.0460537	0.020793
GBP4	-1.07513	0.282554	-0.175294	0.736163	-0.17085	-0.147975
RGS4	-1.07518	0.282532	-0.175302	0.736163	0.0459237	0.064766
GCC1	1.07529	0.282483	0.17532	0.736163	-0.0066971	-0.0269657
SLC25A40	1.07451	0.282828	0.175194	0.736429	0.0180795	-0.0099129
PRIM1	-1.07457	0.282802	-0.175203	0.736429	-1.79327	-1.74472
ANKRD17	-1.0748	0.2827	-0.17524	0.736429	-0.337255	-0.292285
POU6F2	1.0747	0.282744	0.175224	0.736429	0.0846215	0.0673944
PPTC7	1.07424	0.282951	0.175149	0.736508	-0.0639341	-0.0975571
SLITRK5	1.07416	0.282985	0.175137	0.736508	0.0536709	0.0362834
USP26	1.07416	0.282987	0.175136	0.736508	0.120931	0.104586
BEND5	-1.07387	0.283118	-0.175088	0.736623	-0.0159367	0.00244167
KDM4A	-1.07391	0.283099	-0.175095	0.736623	-0.207794	-0.183101
DYNC1I2	-1.07331	0.28337	-0.174997	0.736905	-1.75035	-1.6893
CDKL3	1.07328	0.283382	0.174992	0.736905	-0.117532	-0.138444
SPTSSA	1.07324	0.283398	0.174986	0.736905	-0.250175	-0.296696
LZTS3	1.07327	0.283385	0.174991	0.736905	0.0447578	0.0248708
DUXA	1.07233	0.283806	0.174838	0.737201	-0.298978	-0.326822
SIGLEC6	1.07259	0.283692	0.174879	0.737201	0.0280435	0.00153135
TLE4	1.07281	0.283594	0.174915	0.737201	0.0179527	-0.00287676
CPA3	-1.07252	0.283721	-0.174869	0.737201	0.0123379	0.0308961
MRPL34	1.07233	0.283808	0.174837	0.737201	-0.764579	-0.812196
C1orf21	-1.07232	0.283814	-0.174835	0.737201	0.0644532	0.0843259
SYPL1	-1.07252	0.283721	-0.174869	0.737201	-0.0346389	-0.0165699
ADHFE1	-1.07199	0.28396	-0.174782	0.737467	-0.177526	-0.160459
AKAP14	1.07189	0.284004	0.174766	0.737471	0.0503356	0.0341719
PID1	-1.07061	0.284582	-0.174556	0.737474	-0.0158461	0.00186145
CBR3	-1.07069	0.284542	-0.174571	0.737474	-0.0389064	-0.0156242
ZKSCAN7	-1.0709	0.284448	-0.174605	0.737474	0.00750972	0.0346404
INKA2	-1.07094	0.284431	-0.174611	0.737474	0.00800709	0.0310357
COQ9	-1.07116	0.284334	-0.174646	0.737474	-0.130212	-0.106913
STX1B	-1.07159	0.28414	-0.174717	0.737474	-0.0718394	-0.0504028
FYTTD1	1.07164	0.284119	0.174725	0.737474	-0.0202472	-0.0441233
ANKRD33B	1.07095	0.284428	0.174612	0.737474	-0.0243824	-0.0458843
ELOVL5	1.07162	0.284126	0.174722	0.737474	0.136179	0.115344
AKAP8L	1.07146	0.284198	0.174696	0.737474	-0.176209	-0.198853
ATP2C2	1.07134	0.284253	0.174676	0.737474	-0.0267113	-0.0450632
CD81	1.07073	0.284525	0.174577	0.737474	0.0544523	0.0338169
NECTIN1	1.07055	0.284607	0.174547	0.737474	0.0496851	0.027045
SCUBE3	1.07055	0.284609	0.174547	0.737474	0.0690222	0.0486026
CORO7	-1.06997	0.284867	-0.174453	0.738021	-0.0602746	-0.0417007
FMNL1	1.06986	0.284919	0.174434	0.738021	-0.207822	-0.227881
LRATD1	1.06969	0.284992	0.174408	0.738021	0.0442851	0.0175045
C16orf89	1.06969	0.284992	0.174408	0.738021	-0.0630334	-0.0837083
MRAP2	-1.06959	0.285041	-0.17439	0.738035	0.0994873	0.117307
UAP1L1	-1.06946	0.285098	-0.17437	0.73807	0.0453358	0.0641857
TMEM244	1.06861	0.28548	0.174231	0.738278	0.0783923	0.0623222
ZPR1	1.06875	0.285418	0.174254	0.738278	-1.1647	-1.2169
ECPAS	1.06888	0.28536	0.174275	0.738278	-0.0416716	-0.0639722
YARS2	1.06904	0.285286	0.174301	0.738278	-1.09482	-1.19762
HIRA	-1.06904	0.285286	-0.174301	0.738278	-0.712741	-0.653657
DACT1	-1.0687	0.28544	-0.174245	0.738278	-0.0264024	-0.00812077
NUP133	-1.0687	0.285442	-0.174245	0.738278	-1.55176	-1.50198
PAEP	1.06845	0.285554	0.174204	0.738357	-0.0375614	-0.0580925
SBSPON	-1.06834	0.285604	-0.174186	0.738374	-0.016247	0.00321572
DHH	-1.06817	0.28568	-0.174159	0.738461	-0.256148	-0.235464
HSDL2	1.06796	0.285771	0.174126	0.738584	-0.0445553	-0.0626
GYS2	-1.06759	0.285938	-0.174065	0.738661	0.0639029	0.07973
CFHR5	1.06752	0.285974	0.174053	0.738661	0.0866562	0.0666194
CENPH	1.0677	0.285893	0.174082	0.738661	-0.898358	-0.938192
FADS1	-1.06758	0.285945	-0.174063	0.738661	0.0239026	0.0463011
LAGE3	-1.06707	0.286175	-0.17398	0.739069	-0.365953	-0.33209
RASSF3	-1.06693	0.286236	-0.173958	0.739116	-4.43789e-05	0.0190223
EPM2AIP1	1.06647	0.286445	0.173882	0.739333	-0.135669	-0.157446
TTC38	1.06646	0.28645	0.173881	0.739333	-0.0840009	-0.103217
IARS2	-1.06664	0.286369	-0.17391	0.739333	-0.998978	-0.952023
VIPAS39	-1.06627	0.286535	-0.17385	0.739442	-0.142072	-0.120469
SCN3B	1.06609	0.286619	0.173819	0.739547	0.104267	0.0808087
HMG20A	-1.0657	0.286794	-0.173757	0.739583	-0.108444	-0.0858982
PIWIL3	1.06583	0.286735	0.173778	0.739583	-0.204845	-0.226072
TEX38	1.06567	0.286806	0.173752	0.739583	-0.0441865	-0.0603732
ARHGDIA	-1.06577	0.28676	-0.173769	0.739583	-0.135234	-0.104983
GPD1L	-1.06553	0.286872	-0.173728	0.73964	0.0742729	0.0966877
INA	1.06502	0.287103	0.173645	0.739719	0.00443407	-0.0229226
MLPH	1.06493	0.28714	0.173632	0.739719	0.139548	0.122644
MROH7	-1.06503	0.287097	-0.173647	0.739719	-0.0201717	0.00485135
FANCD2	1.06508	0.287076	0.173655	0.739719	-0.312828	-0.349333
LPAR3	1.06489	0.287161	0.173624	0.739719	0.0036639	-0.0175298
RBMS3	-1.06504	0.287094	-0.173648	0.739719	0.0223442	0.0432525
SLIRP	1.06477	0.287213	0.173605	0.739739	-0.183627	-0.215598
PAX5	1.06465	0.287267	0.173586	0.739767	-0.0100338	-0.0437461
ACSM4	-1.0641	0.287515	-0.173497	0.739811	0.039869	0.0641776
GPR17	-1.06404	0.287545	-0.173486	0.739811	-0.102399	-0.0788637
ALG11	-1.06443	0.287368	-0.17355	0.739811	-1.5267	-1.4575
FHIP1B	1.06353	0.287777	0.173402	0.739811	0.0743659	0.0576888
RTL10	1.06377	0.287667	0.173442	0.739811	0.0252234	0.00611572
TXNDC5	1.06352	0.28778	0.173401	0.739811	0.123124	0.10796
PIGP	-1.06366	0.287715	-0.173425	0.739811	0.0128435	0.038442
G2E3	-1.0639	0.28761	-0.173462	0.739811	-0.07279	-0.0508405
DBNDD2	1.06386	0.287625	0.173457	0.739811	0.201539	0.183754
POLDIP3	1.06418	0.287481	0.173509	0.739811	0.0540232	0.0319897
CIBAR2	1.06347	0.287803	0.173393	0.739811	-0.146946	-0.169151
SNX29	-1.06369	0.287701	-0.17343	0.739811	-0.0100842	0.0088357
IL31	-1.06329	0.287884	-0.173364	0.739882	-0.13582	-0.114808
CCL23	-1.06322	0.287917	-0.173352	0.739882	0.0311239	0.0492934
STKLD1	1.0625	0.288241	0.173235	0.739909	-0.138129	-0.155084
ZNF337	-1.06278	0.288115	-0.173281	0.739909	0.111589	0.13002
MYOZ2	-1.06269	0.288156	-0.173266	0.739909	0.00288761	0.0197375
SPRR4	1.06301	0.288011	0.173318	0.739909	0.0165545	-0.00141749
FAM98A	1.06235	0.288308	0.173211	0.739909	-0.000857209	-0.0217234
DCAF4L2	1.06234	0.288317	0.173208	0.739909	-0.057858	-0.07498
CCDC82	1.06271	0.288146	0.17327	0.739909	0.0872512	0.0657336
PPT1	1.06237	0.288301	0.173214	0.739909	0.00785987	-0.0133052
HOXD13	1.06294	0.288043	0.173307	0.739909	-0.175148	-0.21075
FOXE1	1.06223	0.288367	0.17319	0.739926	0.0519686	0.0297867
SCARF2	-1.06185	0.288537	-0.173129	0.740253	-0.0711244	-0.0421198
SAMD10	1.06169	0.288609	0.173103	0.740327	0.114384	0.096071
PTK6	1.0612	0.288831	0.173023	0.740563	-0.0287103	-0.0549749
SDHB	-1.06129	0.288791	-0.173038	0.740563	-0.598677	-0.522351
ENKUR	1.06127	0.288802	0.173034	0.740563	0.089107	0.0704803
CYP7A1	1.06049	0.289154	0.172908	0.740698	-0.0244338	-0.0416507
NME2	1.06022	0.289278	0.172863	0.740698	-0.279001	-0.309368
RPAP1	1.06072	0.289051	0.172945	0.740698	-1.44879	-1.50564
AHSG	1.06029	0.289244	0.172875	0.740698	0.0365857	0.014448
TRIP6	-1.06041	0.28919	-0.172895	0.740698	-0.135449	-0.10754
AQP5	1.06046	0.289168	0.172902	0.740698	0.173107	0.152812
BUD23	-1.06004	0.28936	-0.172834	0.740698	-1.51041	-1.46013
PRMT3	1.06036	0.289216	0.172885	0.740698	0.0957688	0.0753949
SLC4A1	-1.06008	0.289341	-0.17284	0.740698	-0.239838	-0.215664
COL1A1	-1.06008	0.28934	-0.172841	0.740698	-0.196641	-0.175261
DNAJC5B	-1.06007	0.289347	-0.172838	0.740698	-0.0177686	-0.00174989
CIB4	1.05982	0.289458	0.172799	0.740837	-0.0349822	-0.0580141
DEFB119	1.05953	0.28959	0.172751	0.741065	0.025537	0.00623926
PPP1R35	-1.05917	0.289755	-0.172692	0.741149	-0.143562	-0.114701
MTHFD2	-1.05908	0.289796	-0.172677	0.741149	-0.0680873	-0.0415852
PLA2G5	1.05928	0.289705	0.17271	0.741149	-0.0199345	-0.0374411
ARHGDIB	1.05913	0.289773	0.172686	0.741149	0.101747	0.0819732
SLC45A2	-1.05889	0.289884	-0.172646	0.741178	0.00517499	0.0224014
PILRA	1.0588	0.289925	0.172631	0.741178	-0.0734964	-0.096569
FAM228A	1.05877	0.289938	0.172627	0.741178	0.0108535	-0.0168734
FAM217B	1.05804	0.290272	0.172507	0.741211	0.0971175	0.0767743
LILRA2	1.0583	0.29015	0.172551	0.741211	0.130186	0.114614
POLR3G	1.05773	0.290413	0.172457	0.741211	0.0175697	-0.00594933
PAN3	-1.05732	0.290596	-0.172391	0.741211	-0.0572806	-0.0348928
DEFB121	-1.05738	0.290573	-0.172399	0.741211	-0.0227455	-0.00165811
TELO2	1.05773	0.290413	0.172457	0.741211	-0.480045	-0.527905
PDE1A	-1.05765	0.290446	-0.172445	0.741211	-0.075126	-0.0584063
PMEL	-1.05778	0.290389	-0.172465	0.741211	-0.0362139	-0.0137503
CAPG	-1.05778	0.290388	-0.172465	0.741211	-0.00255664	0.0190133
KRT85	-1.05815	0.29022	-0.172525	0.741211	-0.20361	-0.182489
TMEM184A	1.05829	0.290158	0.172548	0.741211	0.0467218	0.0240188
PRMT1	-1.05763	0.290458	-0.17244	0.741211	-1.36284	-1.29562
PCM1	1.05731	0.290601	0.172389	0.741211	-0.307088	-0.344658
MAP10	1.05738	0.290572	0.172399	0.741211	-0.0693059	-0.0926848
BCL9L	1.05754	0.290497	0.172427	0.741211	-0.00479609	-0.0415732
UBE2J1	-1.05666	0.290899	-0.172283	0.741411	-0.106314	-0.0806971
ACP4	1.05629	0.291069	0.172222	0.741411	0.0811438	0.0618458
ZNF248	1.05629	0.291066	0.172223	0.741411	0.151105	0.131563
TRPC7	-1.05691	0.290783	-0.172324	0.741411	-0.138729	-0.117664
CD14	-1.05691	0.290785	-0.172324	0.741411	-0.114243	-0.093496
CHST14	-1.05644	0.290997	-0.172248	0.741411	-0.0858903	-0.0635206
PARP1	-1.05665	0.290905	-0.17228	0.741411	-0.248097	-0.222664
THBS2	-1.05653	0.290957	-0.172262	0.741411	0.0323129	0.0530974
BBOX1	-1.05648	0.29098	-0.172254	0.741411	0.12431	0.142554
PRDM7	1.05599	0.291203	0.172174	0.741643	0.010878	-0.0131807
BRF2	1.05589	0.29125	0.172158	0.74165	-1.53404	-1.58753
TAAR1	-1.05569	0.291342	-0.172125	0.741653	0.026719	0.0474718
ELF5	1.05561	0.291381	0.172111	0.741653	0.0224766	0.00532448
DCST2	1.05567	0.29135	0.172122	0.741653	-0.151833	-0.171364
HADHA	-1.05522	0.291556	-0.172048	0.741914	-0.183384	-0.156485
CACNG5	-1.0551	0.291613	-0.172028	0.741914	0.00822084	0.0263363
RNF208	-1.0551	0.291613	-0.172028	0.741914	0.0988207	0.115519
MMAB	-1.05494	0.291684	-0.172002	0.741931	-0.0261212	-0.000952256
ZSCAN1	-1.05489	0.291707	-0.171994	0.741931	-0.00491417	0.0133439
ALG14	1.05438	0.291943	0.17191	0.74198	-0.726144	-0.768723
FHIP2B	1.05472	0.291784	0.171967	0.74198	0.0608357	0.0403258
AAAS	-1.05452	0.291876	-0.171934	0.74198	-0.178114	-0.14396
KAT2A	-1.05441	0.291929	-0.171915	0.74198	-0.375915	-0.342092
SH2D4B	-1.05439	0.291936	-0.171913	0.74198	-0.0367981	-0.0200508
GP2	-1.05407	0.292082	-0.171861	0.742223	0.0773246	0.096091
CDKN3	1.05354	0.292325	0.171774	0.74241	0.0555329	0.0371761
MZF1	1.05361	0.292294	0.171785	0.74241	-0.12332	-0.157178
GRM1	-1.05346	0.292361	-0.171761	0.74241	-0.0123524	0.00506565
MS4A6A	1.05347	0.29236	0.171762	0.74241	-0.0749825	-0.0995813
RPL8	1.05344	0.292372	0.171757	0.74241	-2.27942	-2.34656
PDZD8	1.05323	0.292469	0.171723	0.742544	0.00953905	-0.0133158
CASP10	-1.05293	0.292603	-0.171675	0.742774	-0.149225	-0.128188
CHFR	1.05244	0.29283	0.171594	0.743002	-0.133659	-0.154479
RNF11	1.05246	0.292822	0.171597	0.743002	-0.148588	-0.170638
TCHH	1.0526	0.292756	0.171621	0.743002	0.0901933	0.0687031
POF1B	1.0521	0.292985	0.171539	0.743002	0.0704122	0.0535331
ERGIC1	1.05189	0.293083	0.171504	0.743002	0.0300684	0.0125417
GTF3C3	1.05192	0.293068	0.17151	0.743002	-0.704548	-0.739565
DAGLB	1.05212	0.292976	0.171543	0.743002	0.0741376	0.0491436
TEFM	-1.05227	0.292906	-0.171567	0.743002	-0.555815	-0.526345
STAU1	-1.05199	0.293036	-0.171521	0.743002	-0.105389	-0.0839323
AGL	1.0517	0.293167	0.171475	0.743048	-0.0995333	-0.122522
PLPP5	-1.05166	0.293188	-0.171467	0.743048	0.0507431	0.0726315
MYOZ3	1.05153	0.293245	0.171447	0.74308	0.11653	0.0997508
MRPL41	1.05117	0.293412	0.171388	0.743159	-0.557982	-0.613363
ACACB	1.05111	0.293439	0.171378	0.743159	-0.181798	-0.199327
CFAP61	1.05109	0.293449	0.171374	0.743159	0.119929	0.102216
BLOC1S6	-1.0511	0.293446	-0.171375	0.743159	-0.0543638	-0.0318635
ZNF107	1.05083	0.293567	0.171332	0.743161	0.162214	0.138735
MSH4	1.05093	0.293522	0.171348	0.743161	-0.0453587	-0.0646196
JAGN1	-1.0508	0.293581	-0.171328	0.743161	0.0213271	0.0421917
HSF1	-1.05059	0.293679	-0.171293	0.7433	-0.372687	-0.329396
TRIM61	1.0503	0.29381	0.171246	0.743522	-0.20271	-0.235487
LRRC8C	-1.05016	0.293877	-0.171223	0.743581	-0.0987471	-0.0797996
KCNG2	1.04889	0.29446	0.171016	0.743642	0.0662796	0.0452069
KARS1	-1.04965	0.294111	-0.171139	0.743642	-1.72795	-1.67899
JPT2	1.0495	0.294178	0.171116	0.743642	0.042291	0.0204642
CPA4	1.04906	0.294381	0.171044	0.743642	0.00320452	-0.0143861
COTL1	1.04903	0.294397	0.171038	0.743642	-0.0699219	-0.0879099
PSG9	-1.04907	0.294378	-0.171045	0.743642	-0.0423651	-0.0188103
PGR	-1.04935	0.29425	-0.17109	0.743642	0.00675924	0.0257667
ERLEC1	-1.04905	0.294388	-0.171041	0.743642	-0.0979201	-0.0724034
TCEAL5	-1.04901	0.294405	-0.171035	0.743642	0.120762	0.139929
C11orf68	-1.04888	0.294466	-0.171013	0.743642	-0.167482	-0.144177
TRMT1	1.04971	0.294083	0.171149	0.743642	-0.0384093	-0.060567
DHX8	1.04973	0.294074	0.171153	0.743642	-1.59773	-1.65307
C3orf33	-1.04911	0.29436	-0.171051	0.743642	0.130182	0.149657
PACSIN3	1.04871	0.294541	0.170987	0.743721	-0.168754	-0.190659
HMGN3	1.04861	0.294588	0.17097	0.74373	0.107059	0.0866893
GPR108	-1.04846	0.294659	-0.170945	0.743801	-0.046706	-0.025428
MDM2	1.04829	0.294734	0.170919	0.74388	-0.47819	-0.566897
SPTBN2	-1.04812	0.294814	-0.17089	0.74397	-0.0536102	-0.0331153
RPL36	1.04779	0.294968	0.170836	0.743997	-1.92096	-1.98277
SAPCD2	-1.048	0.294872	-0.17087	0.743997	-0.0489499	-0.0282373
CRISP2	-1.04779	0.294966	-0.170836	0.743997	-0.0471781	-0.0306872
NPTN	-1.04772	0.294998	-0.170825	0.743997	-0.105686	-0.0897596
RNF126	1.0474	0.295146	0.170773	0.744259	0.109692	0.0823827
CXorf58	1.04725	0.295215	0.170748	0.744324	-0.111958	-0.1327
AKIRIN1	1.04695	0.295351	0.1707	0.744338	-0.178357	-0.213638
HGS	-1.0471	0.295284	-0.170724	0.744338	-0.674446	-0.63107
USP35	-1.04701	0.295324	-0.17071	0.744338	-0.0594088	-0.0365915
ATAD3C	-1.04664	0.295498	-0.170648	0.744568	0.0499259	0.0718378
REEP3	-1.04657	0.295529	-0.170637	0.744568	0.0424544	0.0606099
ARHGAP25	-1.04627	0.295664	-0.170589	0.744799	0.0318905	0.0499341
FCGR2A	1.04599	0.295795	0.170543	0.745019	0.0980759	0.0786851
SHROOM4	1.04567	0.295942	0.170491	0.74517	0.0245931	0.0086332
HSP90AB1	1.04577	0.295899	0.170506	0.74517	-0.205005	-0.243003
TMC6	1.04522	0.296151	0.170418	0.745187	-0.0149462	-0.0329338
RLN1	1.04517	0.296177	0.170409	0.745187	0.0752834	0.0596014
CREB3L3	-1.04497	0.296266	-0.170377	0.745187	0.00506164	0.0238931
MIPEP	1.04519	0.296165	0.170413	0.745187	-0.409381	-0.459647
SERPINA4	-1.04506	0.296225	-0.170392	0.745187	-0.0567417	-0.0392036
FITM1	1.04491	0.296294	0.170367	0.745187	0.0776386	0.0532506
ABHD13	1.04495	0.296278	0.170373	0.745187	-0.0499303	-0.0769683
CYP21A2	1.0449	0.296297	0.170366	0.745187	-0.0149349	-0.0348279
FFAR2	1.04466	0.296411	0.170326	0.745239	-0.0527116	-0.0763388
MMP3	1.04453	0.29647	0.170305	0.745239	0.142014	0.12539
HSF2	-1.04448	0.296492	-0.170297	0.745239	-0.0790254	-0.0567552
GUCY2C	1.04456	0.296458	0.170309	0.745239	0.0192557	0.000460893
PLPP1	1.04419	0.296629	0.170249	0.745473	0.00264534	-0.0159716
MUTYH	1.04388	0.296772	0.170199	0.745638	0.0151737	-0.000150917
FMO1	-1.04386	0.296782	-0.170195	0.745638	-0.0857471	-0.059596
DUSP21	-1.0436	0.2969	-0.170153	0.745656	0.0382081	0.0556953
PLEC	-1.04346	0.296966	-0.17013	0.745656	-0.114959	-0.0889418
RPUSD1	-1.04342	0.296982	-0.170124	0.745656	0.0500339	0.0671766
DTYMK	-1.04339	0.296996	-0.170119	0.745656	-1.53509	-1.433
RAB8B	1.04337	0.297007	0.170116	0.745656	-0.05695	-0.0782713
CENPQ	-1.04323	0.297072	-0.170093	0.74571	-0.188689	-0.156465
ZNF160	1.04304	0.297158	0.170062	0.745817	-0.00548823	-0.025169
CES5A	1.04287	0.297239	0.170034	0.74591	-0.0727958	-0.0911101
S100A13	1.04185	0.297712	0.169867	0.746506	0.0662174	0.0456446
TNFRSF10A	1.04198	0.29765	0.169889	0.746506	0.0636799	0.0481896
WNT1	-1.04194	0.297669	-0.169883	0.746506	-0.221114	-0.199619
CKLF	-1.04181	0.297731	-0.169861	0.746506	-0.0463655	-0.0271448
DENND2B	-1.04179	0.297739	-0.169858	0.746506	-0.0190936	-3.35535e-05
SMARCD3	-1.04188	0.297698	-0.169873	0.746506	0.0840874	0.100389
C6orf163	1.04156	0.297844	0.169821	0.746662	0.0633026	0.0444417
KBTBD2	1.04133	0.297952	0.169783	0.746823	-0.13285	-0.164129
BFSP1	-1.0411	0.298056	-0.169746	0.746975	0.0143766	0.0337751
OBI1	-1.04081	0.298191	-0.169699	0.747096	0.0520704	0.0739579
MAB21L2	1.04072	0.298236	0.169683	0.747096	0.0720834	0.0517727
PKP4	1.04074	0.298225	0.169687	0.747096	-0.107998	-0.127475
FPR1	-1.04048	0.298347	-0.169644	0.747246	-0.00881377	0.00814621
MRPL17	1.0404	0.298383	0.169632	0.747246	-0.492004	-0.540268
LYPLA2	-1.04003	0.298554	-0.169572	0.747517	-0.124049	-0.100385
TRABD2A	-1.03998	0.298579	-0.169563	0.747517	-0.0984234	-0.0803398
SLC12A5	1.03978	0.29867	0.169531	0.747636	0.00816565	-0.00880111
CRTAC1	-1.0396	0.298754	-0.169501	0.747642	-0.0622655	-0.0432688
RUNDC3B	-1.03953	0.298785	-0.169491	0.747642	0.0519333	0.0707081
SRR	-1.03949	0.298803	-0.169484	0.747642	-0.120167	-0.0997608
ZNF827	-1.0393	0.298894	-0.169452	0.74776	-0.0029821	0.0189415
DHRS13	-1.03907	0.299003	-0.169414	0.747847	-0.174212	-0.152012
ADGRG7	1.03904	0.299016	0.169409	0.747847	-0.0613366	-0.0796994
CPT1C	1.03894	0.299063	0.169393	0.747854	0.00179559	-0.0144637
MYO3B	-1.03851	0.299261	-0.169324	0.74802	-0.0764899	-0.058702
CMC2	1.03863	0.299204	0.169344	0.74802	-0.0261924	-0.0480255
SLC2A5	-1.03858	0.299228	-0.169335	0.74802	-0.0934591	-0.0730086
BLZF1	1.03835	0.299335	0.169297	0.748098	-0.0615894	-0.0836623
ATP6V1A	-1.03804	0.299479	-0.169247	0.748239	-1.98468	-1.91131
CDH2	1.03807	0.299467	0.169251	0.748239	-0.121544	-0.165977
YAE1	1.03582	0.300513	0.168885	0.748313	-1.08577	-1.11792
SERPINB2	1.03605	0.300407	0.168922	0.748313	0.207111	0.191965
EBI3	1.0368	0.300058	0.169044	0.748313	-0.0708291	-0.0937706
ESYT2	1.03738	0.299789	0.169139	0.748313	0.00874716	-0.00942203
BACE2	1.03754	0.299714	0.169165	0.748313	0.139314	0.118567
CHIC1	1.03754	0.299714	0.169165	0.748313	0.149077	0.131594
ZFP37	1.03565	0.300592	0.168858	0.748313	-0.00468317	-0.0241083
HAGH	1.03519	0.300808	0.168782	0.748313	-0.0804858	-0.102348
ZNF524	-1.03719	0.299875	-0.169109	0.748313	-0.0255848	-0.00596977
SERPINA3	1.03527	0.300771	0.168795	0.748313	0.0705227	0.0522361
EPAS1	-1.03647	0.300212	-0.16899	0.748313	-0.081017	-0.0571516
NCAM2	-1.03646	0.300214	-0.16899	0.748313	-0.00704233	0.0108295
SCARA5	-1.03644	0.300226	-0.168986	0.748313	0.0831121	0.10414
HDAC7	-1.0362	0.300339	-0.168946	0.748313	-0.171762	-0.140581
PSG8	-1.03599	0.300437	-0.168912	0.748313	-0.131029	-0.101977
CYP2R1	-1.03596	0.300449	-0.168908	0.748313	0.0752226	0.097251
MEGF8	-1.03532	0.300749	-0.168803	0.748313	0.0444918	0.0636575
MROH2B	-1.03494	0.300927	-0.168741	0.748313	0.0243925	0.040708
IRF8	-1.03492	0.300934	-0.168738	0.748313	-0.0314271	-0.00360375
MSX2	-1.0349	0.300944	-0.168735	0.748313	0.0736411	0.0941418
VPS33A	-1.03479	0.300993	-0.168718	0.748313	-0.574253	-0.51975
SQLE	-1.03477	0.301002	-0.168714	0.748313	-0.305064	-0.267197
CHMP2B	-1.03455	0.301106	-0.168678	0.748313	-0.0553299	-0.0356711
TMEM145	-1.03455	0.301109	-0.168677	0.748313	-0.0149589	0.00335212
SNX13	-1.0345	0.301129	-0.16867	0.748313	-0.0206115	0.00614858
HSPA13	-1.03439	0.301181	-0.168652	0.748313	-0.336805	-0.295703
SMU1	-1.03427	0.30124	-0.168631	0.748313	-2.77453	-2.69111
CCDC88B	-1.03726	0.299843	-0.16912	0.748313	-0.23102	-0.207273
MMP13	-1.03759	0.29969	-0.169173	0.748313	-0.0335906	-0.0169345
DLC1	-1.03714	0.299899	-0.1691	0.748313	0.107887	0.123414
GOLPH3L	1.03468	0.301046	0.168699	0.748313	-0.07155	-0.0920343
HSPA4L	1.03516	0.300824	0.168777	0.748313	0.016858	-0.00154753
SCYL2	1.03483	0.300977	0.168723	0.748313	0.0316644	0.0136421
SPIN4	1.03482	0.300981	0.168722	0.748313	0.0392048	0.0234425
RAB3C	1.03479	0.300993	0.168718	0.748313	0.069518	0.0506629
ZNF784	1.03476	0.301007	0.168713	0.748313	0.0539842	0.0360386
DDX28	1.03447	0.301147	0.168664	0.748313	-0.200815	-0.23738
LOXL2	1.03433	0.30121	0.168642	0.748313	0.0920232	0.0737811
ACP6	1.03566	0.300591	0.168858	0.748313	-0.00342239	-0.0211465
PSMB1	1.03423	0.301259	0.168625	0.748313	-1.82225	-1.86863
ZNF566	-1.03411	0.301311	-0.168606	0.748335	-0.00815272	0.0102243
UNC5C	-1.03397	0.301378	-0.168583	0.748392	-0.0194736	-0.00280432
TREM1	-1.03376	0.301475	-0.168549	0.748415	-0.109083	-0.0886082
COX7A2L	1.03379	0.301463	0.168553	0.748415	0.083389	0.0637354
ELAVL1	-1.03306	0.301802	-0.168435	0.748526	-0.319103	-0.278773
PIGZ	-1.03334	0.30167	-0.168481	0.748526	0.054689	0.0753675
EXD1	1.0331	0.301783	0.168442	0.748526	-0.0767653	-0.0946216
RPS19BP1	1.03317	0.301754	0.168452	0.748526	-0.589302	-0.62549
ABCA10	1.03311	0.301782	0.168442	0.748526	0.0220903	-0.000901191
REXO2	1.03301	0.301826	0.168427	0.748526	-0.124601	-0.169317
HOXA5	1.03323	0.301723	0.168463	0.748526	0.00372789	-0.0200732
MAP3K9	1.03269	0.301978	0.168374	0.74859	0.107656	0.091479
CPLX1	-1.0327	0.301971	-0.168376	0.74859	0.18985	0.210251
SARDH	-1.03268	0.301983	-0.168372	0.74859	-0.137596	-0.117226
NEIL2	1.03225	0.302181	0.168303	0.748974	0.0965817	0.0797759
TMEM134	-1.03173	0.302424	-0.168219	0.749248	-0.0727169	-0.0533375
SERP2	-1.03187	0.302362	-0.16824	0.749248	-0.0162774	0.00495308
WEE1	1.0318	0.302394	0.168229	0.749248	-2.37247	-2.45024
PPIL1	1.03147	0.302548	0.168175	0.749448	-0.593309	-0.66109
ADAMTS17	-1.03115	0.302696	-0.168124	0.749706	-0.0473856	-0.0287712
FAS	1.03101	0.302765	0.1681	0.749769	-0.0845817	-0.101479
INAVA	-1.03075	0.302885	-0.168058	0.749848	-0.0414258	-0.0231996
EPX	1.03081	0.302858	0.168067	0.749848	-0.0382696	-0.0562582
VPREB3	1.0302	0.303142	0.167969	0.750377	0.116085	0.0989611
COMMD7	-1.03003	0.303224	-0.16794	0.750471	-0.0833965	-0.0624803
POMGNT2	1.02991	0.303277	0.167922	0.750494	-0.0748825	-0.09241
SLC66A1	1.02949	0.303475	0.167853	0.750656	0.0618022	0.0420154
MMS19	-1.02966	0.303398	-0.16788	0.750656	-0.667922	-0.610928
TMED4	1.02956	0.303442	0.167864	0.750656	0.120833	0.0999935
TEX30	-1.02912	0.30365	-0.167792	0.750982	0.108673	0.125005
ROR2	1.02879	0.303806	0.167738	0.750997	0.071841	0.0529343
PHLDA1	1.02873	0.303832	0.167729	0.750997	-0.0484387	-0.0686068
NRAS	1.02888	0.303764	0.167753	0.750997	-0.170298	-0.231293
TGIF2	-1.029	0.303707	-0.167772	0.750997	-0.0586699	-0.0362544
FADS3	-1.02718	0.304564	-0.167476	0.751226	-0.018623	0.00377508
ARID1A	1.02789	0.304228	0.167592	0.751226	-0.253909	-0.302978
AQP7	-1.02779	0.304276	-0.167575	0.751226	-0.308745	-0.27147
IPMK	-1.02744	0.304439	-0.167519	0.751226	-0.0821588	-0.0514956
PXK	-1.02742	0.304449	-0.167515	0.751226	0.0146836	0.0322298
GTF2IRD1	-1.02741	0.304453	-0.167514	0.751226	-0.0563892	-0.0345928
ETV5	-1.02733	0.304489	-0.167501	0.751226	0.0469786	0.0749675
GAREM2	-1.02805	0.304153	-0.167618	0.751226	-0.0869133	-0.0691321
SSMEM1	-1.02695	0.304671	-0.167438	0.751226	0.131655	0.145851
SPIRE1	-1.0279	0.304221	-0.167594	0.751226	0.216488	0.233278
DNTTIP2	1.02769	0.30432	0.16756	0.751226	-0.659589	-0.690168
CAV2	1.02819	0.304089	0.16764	0.751226	0.0499801	0.0241862
HS3ST2	1.0272	0.304554	0.167479	0.751226	0.096331	0.0793146
POLR2B	1.02731	0.3045	0.167498	0.751226	-2.34317	-2.39794
SPATA19	1.0274	0.304459	0.167512	0.751226	0.126996	0.10388
SKOR2	1.027	0.304648	0.167446	0.751226	0.0901188	0.0677773
CHRNB3	1.02696	0.304665	0.16744	0.751226	0.0201856	0.00351715
CCDC181	-1.02614	0.305051	-0.167307	0.751404	-0.0742384	-0.0521461
COL1A2	-1.02627	0.304989	-0.167328	0.751404	0.0353924	0.0559116
NUDCD3	-1.0263	0.304978	-0.167332	0.751404	-0.542461	-0.507009
TECTB	-1.02653	0.304869	-0.16737	0.751404	0.0522657	0.0666055
ANGPTL2	-1.0266	0.304835	-0.167382	0.751404	0.0164878	0.0338488
HTR2B	1.02618	0.305035	0.167312	0.751404	0.00537262	-0.016606
SOX15	1.02641	0.304924	0.167351	0.751404	-0.0540981	-0.0797234
EPHB4	1.02566	0.305277	0.167229	0.751744	-0.0099589	-0.0282127
TDGF1	-1.02567	0.305274	-0.16723	0.751744	-0.468192	-0.427455
TAS2R19	-1.02525	0.30547	-0.167162	0.751895	0.0411144	0.0615104
IDUA	1.02538	0.305408	0.167183	0.751895	0.000535774	-0.0190359
GIGYF2	1.02529	0.305454	0.167167	0.751895	-0.117503	-0.150655
SLC25A47	-1.0251	0.305542	-0.167137	0.751964	0.0796996	0.100895
CTAGE1	1.02489	0.305643	0.167102	0.75208	-0.100687	-0.128539
POLR2M	1.02481	0.305677	0.16709	0.75208	-0.288691	-0.326025
TRMT10B	-1.0246	0.305777	-0.167056	0.752218	0.00221586	0.0196199
ATP6V1E1	-1.02448	0.305834	-0.167036	0.75225	-1.42017	-1.36946
TAS1R3	-1.02432	0.305908	-0.16701	0.752324	-0.0633035	-0.0411911
PGF	1.02422	0.305957	0.166993	0.752337	0.00686136	-0.0113743
SLC25A53	1.02401	0.306057	0.166959	0.752474	0.065769	0.0472897
SULT1C3	1.0237	0.306204	0.166908	0.752728	-0.124533	-0.142608
SPATA32	-1.02342	0.306334	-0.166863	0.752931	-0.0502889	-0.0307198
CCDC50	-1.02334	0.306375	-0.166849	0.752931	0.119092	0.138762
LGALS13	-1.02308	0.306494	-0.166808	0.753008	-0.0745721	-0.0552366
NFE2L1	1.02316	0.306459	0.16682	0.753008	-0.184741	-0.213965
PLCB2	1.02243	0.306804	0.166701	0.753662	-0.0290657	-0.0481591
DNAJB11	1.0223	0.306863	0.166681	0.753698	-0.12384	-0.156054
SLFN5	-1.02186	0.307074	-0.166608	0.753749	-0.0660803	-0.0485583
MYF6	-1.02163	0.307182	-0.166571	0.753749	-0.123716	-0.102518
SSR4	-1.02131	0.307334	-0.166518	0.753749	-0.0342209	-0.00969821
ADRB3	-1.02123	0.307369	-0.166507	0.753749	-0.0315013	-0.0157248
METTL21C	1.02205	0.306983	0.16664	0.753749	0.0765315	0.0587086
CHRNA2	-1.02114	0.307413	-0.166491	0.753749	0.0203435	0.0365398
ERICH6	1.02161	0.307192	0.166568	0.753749	-0.184915	-0.204324
ETHE1	1.02157	0.307208	0.166562	0.753749	0.0624973	0.0439042
KCTD8	1.02153	0.307227	0.166555	0.753749	0.00244322	-0.0178157
MMAA	1.02145	0.307265	0.166542	0.753749	-0.0111984	-0.0292791
IL23R	1.02132	0.307329	0.16652	0.753749	0.0358635	0.0151315
C11orf16	1.02129	0.30734	0.166516	0.753749	0.0996519	0.0808583
CRISPLD2	-1.01983	0.308035	-0.166277	0.754086	0.0125209	0.0319836
DMRTB1	-1.02008	0.307914	-0.166319	0.754086	-0.136839	-0.111552
LTK	-1.02043	0.30775	-0.166375	0.754086	-0.040325	-0.0192142
LY6H	-1.02056	0.307688	-0.166397	0.754086	0.0454247	0.0676794
NBEAL1	-1.01991	0.307994	-0.166291	0.754086	-0.174069	-0.153879
EPS15L1	-1.0199	0.308	-0.166289	0.754086	-0.2138	-0.191646
CTHRC1	1.02015	0.30788	0.166331	0.754086	0.045896	0.0276854
ZNF620	1.02017	0.307873	0.166333	0.754086	0.13699	0.118508
CFAP91	1.02064	0.30765	0.16641	0.754086	0.0229468	0.0050487
SCNN1B	1.02065	0.307643	0.166412	0.754086	0.105536	0.0897743
PPP4R3A	1.02001	0.307947	0.166308	0.754086	-0.168432	-0.20008
PDXDC1	1.01951	0.308185	0.166226	0.754168	-0.171113	-0.192757
TCAIM	-1.01939	0.308245	-0.166205	0.754168	-0.0748989	-0.0562618
COG5	-1.01941	0.308231	-0.16621	0.754168	-0.248199	-0.2055
IGFBP7	1.01952	0.308183	0.166226	0.754168	-0.0629675	-0.085978
ZNHIT1	-1.01875	0.308548	-0.166101	0.75449	-0.380217	-0.344974
GRIN2B	-1.01858	0.308628	-0.166073	0.75449	0.0304204	0.0461534
LILRA5	-1.018	0.308901	-0.16598	0.75449	-0.0764521	-0.0586344
KCNAB1	-1.01791	0.308943	-0.165965	0.75449	-0.0412708	-0.0209911
SEC31B	1.01823	0.308794	0.166017	0.75449	-0.0190357	-0.0380919
CCR1	1.0179	0.30895	0.165963	0.75449	-0.0285102	-0.0513293
FAXC	1.01796	0.308919	0.165973	0.75449	0.029142	0.0113387
NDUFA5	1.01829	0.308766	0.166026	0.75449	-0.315556	-0.350167
IRX5	1.01842	0.308701	0.166048	0.75449	0.0329553	0.0113888
TARS3	1.01849	0.308671	0.166059	0.75449	0.123953	0.109345
PELI1	1.01867	0.308585	0.166088	0.75449	0.137751	0.118208
VTI1B	1.01882	0.308511	0.166114	0.75449	-0.256292	-0.282662
COL25A1	1.01899	0.308432	0.166141	0.75449	0.00882399	-0.00936982
MAPK11	-1.01753	0.309125	-0.165903	0.754594	-0.0344858	-0.0184685
FGF18	-1.01757	0.309105	-0.16591	0.754594	-0.0115247	0.00692898
RBMS1	1.0177	0.309043	0.165931	0.754594	-0.0457129	-0.070397
SLC46A2	-1.01742	0.309177	-0.165885	0.754615	-0.0716212	-0.0522344
OSR1	-1.01721	0.309275	-0.165851	0.754639	0.0576718	0.0754057
NRG1	-1.01724	0.309263	-0.165856	0.754639	0.0663944	0.0786813
THYN1	-1.01652	0.309608	-0.165737	0.755071	0.0354921	0.0554711
ARHGAP18	-1.01674	0.309503	-0.165773	0.755071	0.0534991	0.0708862
MYL9	1.01647	0.309629	0.16573	0.755071	-0.00790191	-0.0284722
A1BG	1.01655	0.309594	0.165742	0.755071	-0.0281245	-0.0460721
CHRM1	-1.01623	0.309745	-0.16569	0.755214	-0.0964093	-0.0796004
WDR48	1.01616	0.309776	0.16568	0.755214	-0.386535	-0.442429
PITPNA	-1.016	0.309854	-0.165653	0.75528	0.0134847	0.0311267
DUSP12	1.01592	0.309891	0.16564	0.75528	-0.16794	-0.192275
TMEM61	-1.01571	0.30999	-0.165607	0.755412	-0.0929709	-0.0728132
CRH	1.01552	0.310083	0.165575	0.755532	-0.0182309	-0.038335
RPEL1	-1.01514	0.310264	-0.165513	0.755598	-0.0345022	-0.0122355
PSD	1.01509	0.310287	0.165505	0.755598	0.0808808	0.0616626
MUC16	1.01522	0.310223	0.165527	0.755598	0.0182305	0.000392633
EIF1	-1.01527	0.310199	-0.165535	0.755598	-1.16507	-1.10473
LAMB3	1.01456	0.310538	0.165419	0.756101	0.0790746	0.0597392
GRK5	1.01401	0.310799	0.16533	0.756415	0.0792838	0.0625444
AFAP1L1	-1.01408	0.31077	-0.16534	0.756415	0.0187933	0.0399612
NOX5	-1.0142	0.310712	-0.165359	0.756415	-0.0697612	-0.0536686
GLT6D1	-1.01369	0.310952	-0.165277	0.75668	-0.0487938	-0.0330824
C1orf226	1.01338	0.311101	0.165226	0.756828	0.00588078	-0.0157312
MATK	-1.0134	0.31109	-0.16523	0.756828	-0.0942962	-0.067805
STH	1.01306	0.311254	0.165174	0.756923	-0.0369375	-0.0583333
L2HGDH	1.01296	0.311301	0.165158	0.756923	0.0275048	0.00711174
KBTBD12	-1.01293	0.311317	-0.165152	0.756923	-0.0174422	0.00269968
JAM2	-1.01293	0.311317	-0.165153	0.756923	-0.0824066	-0.0662357
ATP8B3	1.01283	0.311363	0.165137	0.756925	-0.0938793	-0.115352
MYH11	-1.01272	0.311416	-0.165119	0.756946	0.00210529	0.0299819
NAT9	-1.01246	0.311543	-0.165076	0.75704	-0.012826	0.00553533
NAP1L5	-1.01252	0.311513	-0.165086	0.75704	-0.0953373	-0.0785822
SLC25A1	1.0123	0.311617	0.16505	0.757113	-0.247691	-0.28345
PRSS16	1.01185	0.311834	0.164976	0.757382	-0.00175849	-0.0173123
RAB9A	1.01179	0.311861	0.164967	0.757382	0.0610627	0.0451596
CASP7	1.0118	0.311857	0.164968	0.757382	-0.050171	-0.0673477
SFMBT1	1.01166	0.311924	0.164946	0.757428	0.00685509	-0.0147562
LRCH3	1.01117	0.31216	0.164865	0.757464	-0.155305	-0.184326
TBC1D20	1.01118	0.312155	0.164867	0.757464	-0.0588069	-0.0925506
ZNF555	1.01135	0.312073	0.164895	0.757464	0.0224129	0.0056939
CALCRL	-1.01139	0.312053	-0.164902	0.757464	0.0508282	0.0675971
IGF2BP1	1.0115	0.311999	0.16492	0.757464	0.164113	0.139727
DTX2	-1.01102	0.312231	-0.164841	0.757516	-0.0514616	-0.024746
PRRT3	-1.01091	0.312282	-0.164824	0.757516	0.0366478	0.0521341
UHMK1	1.01084	0.312314	0.164812	0.757516	0.138466	0.117116
EIF5	1.01048	0.312489	0.164753	0.757811	-1.43829	-1.48137
PREX1	1.01037	0.312542	0.164735	0.757811	-0.166662	-0.189116
ADAR	-1.01031	0.312569	-0.164726	0.757811	-0.564139	-0.499076
ASCL3	-1.01001	0.312714	-0.164676	0.757844	-0.01028	0.00580333
SPOUT1	-1.00991	0.31276	-0.164661	0.757844	-1.28259	-1.2165
SHC4	1.01	0.312719	0.164675	0.757844	-0.0529008	-0.071584
DHX37	1.01015	0.312647	0.164699	0.757844	-1.35571	-1.40486
SPATA20	1.00962	0.3129	0.164613	0.75797	0.00965255	-0.01016
NME8	1.0097	0.31286	0.164626	0.75797	-0.0432885	-0.0618824
REG4	-1.00936	0.313026	-0.16457	0.758085	-0.0705064	-0.051096
C17orf97	1.00933	0.313036	0.164567	0.758085	0.0245768	0.0059429
MSANTD1	-1.00851	0.313431	-0.164432	0.758521	0.151785	0.177013
KCNK6	-1.00845	0.31346	-0.164423	0.758521	0.113233	0.129945
AIFM1	-1.00854	0.313415	-0.164438	0.758521	-0.419812	-0.353768
DNAJC10	1.00841	0.313482	0.164415	0.758521	-0.0440965	-0.0659091
BCL2A1	1.00841	0.313479	0.164416	0.758521	0.0343606	0.0103353
INTS8	-1.00878	0.313302	-0.164476	0.758521	-1.27039	-1.23279
PPA1	1.00829	0.313537	0.164396	0.758546	-0.694581	-0.753136
NUP58	-1.00783	0.313758	-0.164321	0.758565	-0.742496	-0.704978
MAMLD1	-1.00776	0.313791	-0.16431	0.758565	0.0722692	0.0896765
CLDN18	-1.00767	0.313835	-0.164295	0.758565	-0.0272046	-0.0100196
PSMG4	1.00817	0.313596	0.164376	0.758565	-1.14619	-1.22507
NACAD	1.00789	0.313728	0.164332	0.758565	-0.0213347	-0.0358631
PCDHGC5	1.00779	0.313779	0.164314	0.758565	-0.0685367	-0.0848049
S100A5	1.00763	0.313855	0.164288	0.758565	-0.040591	-0.0595569
CTDSP1	-1.00737	0.313981	-0.164246	0.758761	-0.035731	-0.011758
SNX30	-1.00725	0.314038	-0.164226	0.758792	0.116206	0.132004
PNMA2	-1.00706	0.314127	-0.164196	0.758808	0.0448976	0.0610451
TP53INP2	1.00681	0.314248	0.164155	0.758808	0.00201555	-0.0177992
VMA21	1.00677	0.314266	0.164149	0.758808	-0.299016	-0.340886
LTBP2	-1.0068	0.314254	-0.164153	0.758808	-0.105399	-0.0859389
POM121L12	-1.00704	0.314136	-0.164193	0.758808	0.0653012	0.086247
PRSS12	1.00632	0.314482	0.164075	0.759222	0.054077	0.0370209
DEFB127	1.00613	0.314575	0.164044	0.759339	0.0602392	0.0416339
KBTBD4	1.0058	0.314734	0.16399	0.759615	0.105326	0.0833731
RHOT1	-1.00554	0.31486	-0.163947	0.759706	-0.260069	-0.236028
BRCA2	1.0056	0.314831	0.163957	0.759706	-0.520765	-0.560473
RNF41	1.00541	0.31492	0.163927	0.759743	-0.0925445	-0.119825
SLC5A10	1.00436	0.315428	0.163755	0.75984	0.125531	0.108499
TAF6L	-1.00385	0.315671	-0.163673	0.75984	-0.17747	-0.12743
CRB3	-1.00393	0.315634	-0.163685	0.75984	0.055286	0.0806777
JAG1	-1.00395	0.315626	-0.163688	0.75984	-0.0746969	-0.0454758
ETFB	1.00486	0.315186	0.163837	0.75984	-0.0433262	-0.063521
CFAP65	-1.0044	0.315406	-0.163762	0.75984	0.0463563	0.0643955
ADAM11	-1.00466	0.315282	-0.163804	0.75984	-0.214062	-0.191067
OSM	-1.00489	0.315172	-0.163841	0.75984	-0.0710052	-0.0461385
IL4I1	-1.00409	0.315555	-0.163712	0.75984	-0.095301	-0.0750626
GALNT4	1.00507	0.315083	0.163872	0.75984	-0.055966	-0.0748933
H2BC9	1.00491	0.315164	0.163844	0.75984	-0.851556	-0.892624
CASP3	1.00412	0.315541	0.163717	0.75984	0.124127	0.103944
DYNLT5	1.00415	0.315526	0.163722	0.75984	-0.09215	-0.11188
MTMR9	1.00421	0.315499	0.163731	0.75984	-0.0449903	-0.069374
IGSF23	1.00426	0.315473	0.16374	0.75984	-0.0321204	-0.0481219
SPACA3	1.00427	0.315471	0.16374	0.75984	-0.0203505	-0.0392689
ZNF385B	-1.00363	0.315776	-0.163637	0.759986	0.0878974	0.104347
SERPING1	1.00329	0.315943	0.163581	0.760156	0.00214871	-0.0160361
RNF151	1.00338	0.315897	0.163596	0.760156	0.00199632	-0.0164921
RBL1	-1.00321	0.31598	-0.163568	0.760156	-0.140571	-0.118137
MAU2	1.00299	0.316086	0.163532	0.760284	-0.47312	-0.531367
MINPP1	1.00281	0.316172	0.163503	0.760284	-0.0690213	-0.08532
MS4A3	1.00262	0.316266	0.163471	0.760284	0.0500323	0.0325415
HASPIN	1.00262	0.316266	0.163471	0.760284	-0.12214	-0.145
TXNDC8	1.00255	0.3163	0.16346	0.760284	-0.0375821	-0.0513982
C6orf141	-1.00267	0.316242	-0.16348	0.760284	-0.0212785	-0.0018839
CD1B	1.00133	0.316886	0.163262	0.760319	0.11495	0.10192
MAP3K7CL	1.00155	0.31678	0.163298	0.760319	0.0155279	-0.00207884
SLC20A1	1.00164	0.316738	0.163312	0.760319	-0.316161	-0.352144
ARFGAP2	0.999207	0.317915	0.162915	0.760319	0.00892758	-0.0149386
PAFAH1B3	1.00187	0.316626	0.16335	0.760319	-0.0231443	-0.0513539
TAS2R39	1.00068	0.317204	0.163155	0.760319	-0.0231584	-0.0401651
EFNA3	1.00185	0.316639	0.163345	0.760319	-0.331213	-0.356778
SLC38A4	1.00032	0.317375	0.163097	0.760319	0.0308907	0.0131228
MPLKIP	0.999661	0.317695	0.162989	0.760319	-0.0734185	-0.0927483
TMEM178B	1.00021	0.317427	0.163079	0.760319	0.193462	0.17315
ZNF672	0.999099	0.317967	0.162898	0.760319	-0.106181	-0.125415
CPA5	0.998937	0.318045	0.162871	0.760319	-0.0338927	-0.0502854
SPPL3	0.998893	0.318067	0.162864	0.760319	0.107068	0.0748109
FCHO1	0.99884	0.318092	0.162855	0.760319	-0.09026	-0.111078
PPP3CA	-0.99905	0.317991	-0.16289	0.760319	-0.108301	-0.0911881
ADAMTS14	-0.999163	0.317936	-0.162908	0.760319	-0.00473034	0.0146983
ZBTB44	-0.999302	0.317869	-0.162931	0.760319	-0.0436185	-0.0253305
ADAMTS5	-0.999737	0.317658	-0.163002	0.760319	-0.00240359	0.0168734
OTX2	-0.999766	0.317644	-0.163006	0.760319	0.0265573	0.0545711
CD40	-1.00012	0.317474	-0.163064	0.760319	-0.0522692	-0.0322886
CERS6	-1.00044	0.317318	-0.163116	0.760319	-0.00882733	0.0115776
ZNF560	1.00031	0.317379	0.163096	0.760319	0.0769022	0.0567001
SRL	-1.00069	0.317198	-0.163157	0.760319	0.0358511	0.052891
MAT2B	-1.00102	0.317036	-0.163212	0.760319	0.0809479	0.098506
SYTL1	-1.00048	0.3173	-0.163122	0.760319	-0.0739515	-0.0521345
CIITA	0.999485	0.31778	0.162961	0.760319	0.0485968	0.0337776
MAS1L	1.0002	0.317436	0.163077	0.760319	0.0856587	0.0680091
ARMCX1	1.00019	0.317438	0.163076	0.760319	0.0730372	0.0572113
SHISAL2A	0.999901	0.317579	0.163028	0.760319	-0.101344	-0.125254
PDXP	0.999806	0.317625	0.163013	0.760319	-0.0579005	-0.0796742
WNT6	0.999434	0.317805	0.162952	0.760319	-0.0341292	-0.0541953
RB1CC1	0.999731	0.317661	0.163001	0.760319	-0.211657	-0.250268
KBTBD3	0.999962	0.317549	0.163038	0.760319	-0.0398367	-0.0613504
NTMT1	-1.00104	0.31703	-0.163214	0.760319	-0.129839	-0.112247
NANOS3	-1.00132	0.316894	-0.163259	0.760319	-0.160828	-0.142149
MCTS1	-1.00143	0.31684	-0.163278	0.760319	-0.0992272	-0.0659693
DIO1	-1.00181	0.316656	-0.16334	0.760319	-0.0359916	-0.0188254
SPDYA	-1.00205	0.31654	-0.163379	0.760319	-0.0159079	-0.00151697
KLHL34	-1.00227	0.316433	-0.163415	0.760319	-0.0750983	-0.0549789
WFDC1	0.99922	0.317908	0.162917	0.760319	-0.00261755	-0.0198547
LEF1	-0.998736	0.318142	-0.162839	0.760333	0.0352255	0.0544197
F11R	-0.99831	0.318349	-0.162769	0.760361	-0.15599	-0.130389
CFAP73	-0.998256	0.318375	-0.16276	0.760361	-0.039355	-0.0206577
KANSL1L	-0.99807	0.318465	-0.16273	0.760361	0.0509763	0.0691118
FKTN	-0.998164	0.31842	-0.162745	0.760361	0.00634661	0.0343665
ADSL	-0.998088	0.318457	-0.162733	0.760361	-1.18707	-1.08923
MRPS30	0.998195	0.318405	0.16275	0.760361	-0.382297	-0.421063
KDR	0.998094	0.318454	0.162734	0.760361	-0.196045	-0.218006
KLRC3	-0.997922	0.318537	-0.162706	0.760426	0.154394	0.17234
TMEM220	-0.997818	0.318587	-0.162689	0.76044	0.022707	0.0372278
FAM186A	0.997634	0.318677	0.162659	0.760547	-0.194864	-0.213292
ZHX1	-0.997489	0.318747	-0.162635	0.760609	0.0635175	0.0791103
ZNF646	-0.996616	0.31917	-0.162493	0.760664	-0.0601535	-0.0427864
ITM2C	-0.996666	0.319146	-0.162501	0.760664	0.0581369	0.0771857
UBAP1	-0.996739	0.319111	-0.162513	0.760664	-0.80943	-0.771602
ATXN7L2	-0.996757	0.319102	-0.162516	0.760664	-0.0831563	-0.0613606
RDH8	0.996813	0.319075	0.162525	0.760664	-0.00915129	-0.0300478
EML4	0.996804	0.319079	0.162524	0.760664	-0.110851	-0.134157
DYNC2H1	0.996793	0.319084	0.162522	0.760664	-0.049033	-0.067173
HOXB3	-0.997208	0.318883	-0.162589	0.760664	-0.0803821	-0.0464941
CENPM	0.996992	0.318988	0.162554	0.760664	-0.994921	-1.03445
RGS9BP	0.996338	0.319305	0.162448	0.760744	0.0149934	-0.00534859
NDUFS2	0.996273	0.319337	0.162437	0.760744	-0.440846	-0.483364
MCOLN1	-0.996326	0.319311	-0.162446	0.760744	-0.0327072	-0.0150111
SPECC1L	-0.995892	0.319522	-0.162375	0.760972	-0.369038	-0.34532
SOHLH2	-0.995939	0.319499	-0.162382	0.760972	0.0739565	0.0885375
HIBCH	-0.994811	0.320047	-0.162199	0.761481	-0.183202	-0.165145
UNC119	-0.994892	0.320008	-0.162212	0.761481	-0.361549	-0.336993
ATP13A1	0.995319	0.319801	0.162281	0.761481	-0.173116	-0.201854
DEFA5	0.995136	0.319889	0.162252	0.761481	0.141361	0.124162
LRRC45	0.995114	0.3199	0.162248	0.761481	-0.0777204	-0.101932
MEGF10	0.994896	0.320006	0.162212	0.761481	-0.0119554	-0.029173
RGS1	-0.994935	0.319987	-0.162219	0.761481	0.0654494	0.0826012
PARP8	-0.994635	0.320133	-0.16217	0.76154	-0.0207239	-0.000640281
HAVCR2	0.994577	0.320161	0.16216	0.76154	0.105277	0.0903324
ZNF841	0.994084	0.320401	0.16208	0.761793	-0.0585497	-0.0753113
SLC7A1	-0.99409	0.320398	-0.162081	0.761793	-0.370587	-0.322569
PQBP1	0.994208	0.320341	0.1621	0.761793	-0.162925	-0.190346
FAM205A	0.993069	0.320895	0.161915	0.761843	0.0270598	0.00902177
NOTCH4	-0.993097	0.320881	-0.161919	0.761843	-0.0862304	-0.0666859
H3C1	0.992536	0.321155	0.161828	0.761843	-0.262745	-0.286502
APLF	0.99184	0.321494	0.161714	0.761843	0.163415	0.147419
ZNF549	0.991804	0.321511	0.161708	0.761843	0.105221	0.0838506
SCOC	0.99172	0.321553	0.161695	0.761843	0.204528	0.184853
DSPP	0.99264	0.321104	0.161845	0.761843	-0.0393534	-0.0600584
GAP43	-0.993377	0.320745	-0.161965	0.761843	0.0966714	0.114253
CTXN2	0.992756	0.321047	0.161864	0.761843	0.124928	0.109265
CLEC4A	0.993206	0.320828	0.161937	0.761843	0.109365	0.0914106
ZNF692	0.993232	0.320816	0.161941	0.761843	-0.0315684	-0.0555016
NIPSNAP1	0.993406	0.320731	0.161969	0.761843	0.0178515	-0.00240435
SEMA5A	0.992594	0.321126	0.161837	0.761843	0.107878	0.0910049
SLC7A7	0.993605	0.320634	0.162002	0.761843	-0.00531523	-0.0229224
COX7B2	0.993744	0.320566	0.162025	0.761843	0.0422818	0.0223077
VSIG2	-0.991664	0.32158	-0.161685	0.761843	0.239897	0.254209
CLEC11A	-0.991745	0.321541	-0.161699	0.761843	0.161361	0.180462
AGO4	-0.991808	0.32151	-0.161709	0.761843	-0.0727219	-0.0561354
NUMBL	-0.991813	0.321507	-0.16171	0.761843	-0.0479043	-0.0286979
GPR137	-0.991886	0.321472	-0.161722	0.761843	-0.191161	-0.165582
GEM	-0.99204	0.321397	-0.161747	0.761843	0.0296748	0.0439621
PDX1	-0.992179	0.321329	-0.161769	0.761843	0.0232287	0.0443406
NEURL1B	-0.992536	0.321155	-0.161828	0.761843	0.0568332	0.0789656
OPN1SW	-0.992603	0.321122	-0.161838	0.761843	0.0232385	0.0410722
HAO1	0.993664	0.320606	0.162011	0.761843	0.178651	0.161522
AS3MT	0.992639	0.321105	0.161844	0.761843	-0.0037709	-0.0201265
TNS2	0.991068	0.321871	0.161588	0.761984	-0.202017	-0.223284
PRRC2A	0.990994	0.321907	0.161576	0.761984	-0.383586	-0.419812
ZNF429	-0.991269	0.321773	-0.161621	0.761984	0.0684089	0.0878787
PSPN	-0.991298	0.321759	-0.161626	0.761984	0.0427899	0.0588065
UCHL3	0.99112	0.321845	0.161597	0.761984	-0.0308778	-0.051467
C11orf91	-0.991049	0.32188	-0.161585	0.761984	-0.084726	-0.0621536
MEF2B	0.990713	0.322044	0.16153	0.762203	-0.11492	-0.14073
ELOVL1	0.990548	0.322125	0.161503	0.762289	-0.12042	-0.148725
FAM131A	0.990328	0.322232	0.161468	0.762438	-0.0221012	-0.0390955
CTH	-0.989745	0.322517	-0.161373	0.762584	-0.0229181	-0.00622593
MCPH1	-0.989818	0.322481	-0.161385	0.762584	-0.221904	-0.190373
BUD13	0.989765	0.322507	0.161376	0.762584	-0.665084	-0.707467
SNRPA	0.990075	0.322356	0.161426	0.762584	-0.391884	-0.428833
SPRR3	0.989765	0.322507	0.161376	0.762584	0.131573	0.114377
CARMIL3	-0.98932	0.322725	-0.161303	0.762635	-0.0819231	-0.0623048
EPB41L2	-0.98939	0.32269	-0.161315	0.762635	-0.0232839	-0.00361426
IL31RA	0.98939	0.32269	0.161315	0.762635	-0.113577	-0.1341
FDXACB1	0.989285	0.322741	0.161298	0.762635	-0.0155758	-0.0320129
HSD17B14	0.989245	0.322761	0.161291	0.762635	0.0732985	0.0570591
PPIC	0.989041	0.322861	0.161258	0.762689	0.0738313	0.0593919
RNF112	-0.989016	0.322873	-0.161254	0.762689	0.104502	0.123714
SYNE2	-0.988863	0.322948	-0.161229	0.76276	0.042218	0.0557688
DPM3	-0.988403	0.323173	-0.161154	0.763187	-0.322259	-0.292376
ODF2L	0.988229	0.323258	0.161125	0.763208	-0.00028252	-0.0200623
FAM167B	-0.987929	0.323405	-0.161076	0.763208	-0.0935414	-0.0710193
ZBED3	-0.987983	0.323379	-0.161085	0.763208	0.0137044	0.032713
FAM9B	-0.987994	0.323373	-0.161087	0.763208	0.194828	0.2168
NAP1L4	0.988089	0.323327	0.161103	0.763208	-0.0776559	-0.0974335
MYPN	-0.987127	0.323798	-0.160946	0.763219	0.0283726	0.0442775
KLRC4	0.987765	0.323485	0.16105	0.763219	0.171151	0.15115
NRXN3	0.987521	0.323605	0.16101	0.763219	0.0679869	0.0531889
DKK2	0.987504	0.323613	0.161007	0.763219	-0.000309982	-0.0177246
SSTR5	0.987069	0.323826	0.160936	0.763219	0.0595721	0.0427667
KRT24	0.987038	0.323841	0.160931	0.763219	0.0383181	0.018914
CBFA2T2	0.986861	0.323928	0.160902	0.763219	0.060742	0.0409056
ALG8	-0.987072	0.323825	-0.160937	0.763219	-0.288893	-0.253434
CEP135	0.986647	0.324033	0.160867	0.763219	-0.211709	-0.240877
PUS7	0.986644	0.324035	0.160867	0.763219	-0.0985487	-0.120641
CCDC81	0.986787	0.323964	0.16089	0.763219	-0.0642248	-0.0820129
MKNK1	-0.987587	0.323572	-0.161021	0.763219	-0.0644168	-0.0419855
ENPP5	-0.987253	0.323736	-0.160966	0.763219	-0.0505423	-0.0339809
LDB2	-0.986772	0.323972	-0.160888	0.763219	0.0402913	0.0557544
KATNAL1	0.986415	0.324147	0.16083	0.763378	0.0187207	0.00403767
TEX19	0.986317	0.324195	0.160814	0.763386	0.00390283	-0.0174077
SGTB	-0.986167	0.324269	-0.160789	0.763455	-0.0216799	-0.00586659
EIF3G	0.986001	0.32435	0.160762	0.763541	-1.14903	-1.2087
MATCAP1	0.985212	0.324737	0.160634	0.763586	-0.0105469	-0.0326453
GABBR2	-0.985087	0.324798	-0.160613	0.763586	-0.0838281	-0.065082
NAV1	-0.985314	0.324687	-0.16065	0.763586	-0.20708	-0.181761
SELENOT	0.985402	0.324644	0.160664	0.763586	-0.063318	-0.0804879
LVRN	-0.98568	0.324507	-0.16071	0.763586	-0.0141289	0.00612199
PSORS1C2	-0.985491	0.3246	-0.160679	0.763586	0.144982	0.16179
USP47	0.985053	0.324815	0.160608	0.763586	-0.0232901	-0.0435213
MCM8	0.98514	0.324772	0.160622	0.763586	-0.086011	-0.106598
PTCH2	0.985485	0.324603	0.160678	0.763586	-0.161823	-0.181298
LPGAT1	0.985513	0.324589	0.160682	0.763586	-0.0792785	-0.101776
GSDMD	0.984745	0.324966	0.160557	0.763731	-0.0658646	-0.0899793
EIF5A2	-0.98481	0.324934	-0.160568	0.763731	0.0680577	0.0855814
SLCO6A1	0.984459	0.325107	0.160511	0.763768	-0.0447917	-0.0629697
GABRG2	-0.984549	0.325062	-0.160525	0.763768	0.0460031	0.0636196
PELP1	-0.98444	0.325116	-0.160508	0.763768	-1.10296	-1.05265
REXO4	0.984232	0.325218	0.160474	0.763904	-0.0840987	-0.103353
RCN3	-0.983946	0.325359	-0.160427	0.764129	-0.0593142	-0.0434911
CCDC90B	0.983332	0.325661	0.160327	0.764733	-0.0503363	-0.0715697
FEZ2	-0.982743	0.32595	-0.160231	0.764793	0.256193	0.27555
PGK2	0.983009	0.32582	0.160274	0.764793	0.178992	0.159023
ATG4D	0.98289	0.325878	0.160255	0.764793	0.0656389	0.0372325
ATG14	0.982767	0.325938	0.160235	0.764793	-0.121859	-0.150494
TMEM185A	0.982734	0.325955	0.160229	0.764793	0.00770206	-0.0109318
NKX2-5	-0.983107	0.325771	-0.16029	0.764793	-0.115139	-0.0925723
POLR3C	-0.982592	0.326025	-0.160206	0.764853	-1.35903	-1.3194
TIGD7	-0.981889	0.326371	-0.160092	0.765062	0.0447842	0.0613946
MCHR2	-0.981864	0.326383	-0.160088	0.765062	0.257478	0.270623
EVI2B	-0.981846	0.326392	-0.160085	0.765062	0.0117525	0.029303
MEGF6	-0.981988	0.326322	-0.160108	0.765062	0.0392653	0.0607318
IFI27	-0.981593	0.326516	-0.160043	0.765062	0.103999	0.121562
IGFL2	0.981634	0.326496	0.16005	0.765062	-0.0865978	-0.107195
FNDC3A	0.981658	0.326485	0.160054	0.765062	0.0734914	0.0560639
THOC3	0.982165	0.326235	0.160137	0.765062	-1.23663	-1.29502
NDUFB3	-0.981775	0.326427	-0.160073	0.765062	-0.566266	-0.525878
ZNF16	-0.98147	0.326577	-0.160023	0.765099	-0.025109	-0.00915386
TMEM30B	0.981363	0.32663	0.160006	0.765119	0.00468599	-0.0151786
DXO	0.981214	0.326703	0.159982	0.765185	-0.0743391	-0.0947395
TMEM217	-0.979984	0.32731	-0.159781	0.765237	-0.093425	-0.076033
RBM25	-0.980378	0.327116	-0.159845	0.765237	-1.17966	-1.11888
LAMTOR5	-0.979996	0.327304	-0.159783	0.765237	-0.22415	-0.207034
SCT	-0.979871	0.327366	-0.159763	0.765237	-0.0211123	-0.000111286
NUDT3	-0.97986	0.327371	-0.159761	0.765237	-0.00554749	0.0117644
SAE1	-0.980516	0.327047	-0.159868	0.765237	-1.22644	-1.1707
AOPEP	-0.98069	0.326962	-0.159896	0.765237	0.0436896	0.0578224
YPEL3	0.9799	0.327351	0.159767	0.765237	-0.195031	-0.219729
FAM221A	0.979809	0.327396	0.159753	0.765237	0.0723927	0.0536681
NNT	0.980039	0.327283	0.15979	0.765237	-0.0286324	-0.0455365
COLEC11	0.980229	0.327189	0.159821	0.765237	0.1213	0.101436
BPIFB3	0.980438	0.327086	0.159855	0.765237	-0.0387341	-0.0567673
NDUFA1	0.980606	0.327003	0.159883	0.765237	-0.303341	-0.348266
RPAP2	0.980699	0.326957	0.159898	0.765237	-0.795458	-0.837704
CCSAP	-0.980794	0.32691	-0.159913	0.765237	-0.0249847	0.00189448
CXCL1	-0.979707	0.327446	-0.159736	0.765249	-0.181639	-0.158782
TP63	-0.979602	0.327499	-0.159719	0.765267	-0.15759	-0.110936
PYM1	0.979194	0.3277	0.159652	0.76531	-0.303741	-0.331448
OXT	-0.976966	0.328801	-0.159289	0.76531	0.0143983	0.0309341
MAN2B1	-0.977192	0.328689	-0.159326	0.76531	-0.120617	-0.103266
LTV1	-0.977553	0.328511	-0.159385	0.76531	-1.12688	-1.09195
MSC	-0.977617	0.328479	-0.159395	0.76531	-0.0924053	-0.0698019
GUCY1B1	-0.97764	0.328468	-0.159399	0.76531	0.0216315	0.0371724
BICD2	-0.977645	0.328465	-0.1594	0.76531	-0.0828093	-0.0601092
SH3D21	-0.977804	0.328386	-0.159426	0.76531	-0.029844	-0.0112218
KCTD6	-0.978201	0.32819	-0.15949	0.76531	-0.116073	-0.0992457
FOXH1	-0.978333	0.328125	-0.159512	0.76531	-0.0864999	-0.0670704
LIPJ	-0.978596	0.327995	-0.159555	0.76531	0.0344634	0.0505715
CTTNBP2	-0.978696	0.327946	-0.159571	0.76531	-0.050076	-0.0336664
SCN11A	-0.978922	0.327834	-0.159608	0.76531	-0.0384671	-0.026871
FETUB	-0.979387	0.327604	-0.159684	0.76531	-0.0805295	-0.062853
C16orf74	0.979104	0.327744	0.159638	0.76531	0.0881835	0.0713867
NR2C2AP	0.977371	0.328601	0.159355	0.76531	-0.272297	-0.320404
ADGRG1	0.978778	0.327905	0.159585	0.76531	-0.0420057	-0.0606655
PXDNL	0.978655	0.327966	0.159564	0.76531	-0.0816411	-0.0976982
LDOC1	0.978525	0.32803	0.159543	0.76531	-0.00226823	-0.0261863
MEX3A	0.978366	0.328109	0.159517	0.76531	-0.238996	-0.268167
TAMM41	0.977994	0.328293	0.159457	0.76531	-0.668213	-0.738445
LDLRAD2	0.977989	0.328295	0.159456	0.76531	0.191383	0.175014
BEND6	0.977749	0.328414	0.159417	0.76531	-0.0268022	-0.044463
MAFB	0.976939	0.328814	0.159285	0.76531	0.18571	0.166447
MRPS31	0.977312	0.32863	0.159345	0.76531	-0.369766	-0.412345
PLXNA1	0.977241	0.328665	0.159334	0.76531	-0.0602478	-0.083936
SAC3D1	0.977189	0.328691	0.159325	0.76531	-0.0153306	-0.0346383
HIGD2A	0.97704	0.328765	0.159301	0.76531	-0.312305	-0.337275
GUCA1B	0.976944	0.328812	0.159285	0.76531	0.0432863	0.0273461
ALDOB	-0.976676	0.328945	-0.159242	0.765472	-0.054664	-0.0381737
NMU	0.976618	0.328974	0.159232	0.765472	0.0398427	0.0228993
POC1B	0.976177	0.329192	0.15916	0.765634	-0.203615	-0.226081
LENEP	-0.975845	0.329356	-0.159106	0.765634	-0.0497239	-0.0269339
CSN1S1	-0.975925	0.329316	-0.159119	0.765634	-0.032175	-0.0147471
CD163L1	-0.975927	0.329315	-0.15912	0.765634	0.0545498	0.0710764
SREBF2	-0.976336	0.329113	-0.159186	0.765634	-0.170962	-0.137797
TMEM199	0.976021	0.329269	0.159135	0.765634	-0.474856	-0.515837
TSTD1	0.976133	0.329214	0.159153	0.765634	-0.0377352	-0.0611406
RFX5	0.975658	0.329449	0.159076	0.765641	-0.238287	-0.260453
CCIN	0.975707	0.329425	0.159084	0.765641	-0.105351	-0.126098
DKK4	0.975522	0.329516	0.159054	0.765693	0.0275918	0.00868225
EPOP	0.975177	0.329687	0.158997	0.765862	-0.438084	-0.478065
BTBD17	0.974984	0.329783	0.158966	0.765862	-0.0243283	-0.0509823
KAT7	0.974984	0.329783	0.158966	0.765862	-0.273265	-0.30261
GPR155	-0.974973	0.329788	-0.158964	0.765862	-0.225144	-0.204863
EPHB6	-0.974924	0.329813	-0.158956	0.765862	0.187903	0.205583
CCDC126	-0.974749	0.3299	-0.158927	0.76596	-0.0834465	-0.0674283
PAQR4	-0.974422	0.330062	-0.158874	0.766128	-0.178233	-0.156537
CRYGD	-0.974468	0.330039	-0.158882	0.766128	-0.257195	-0.22923
RXFP3	-0.974297	0.330124	-0.158854	0.766168	0.0892455	0.106005
NDUFB8	0.974035	0.330254	0.158811	0.766366	-0.36356	-0.404429
HOOK1	0.973849	0.330346	0.158781	0.766372	-0.145785	-0.165081
SLC9A3R2	-0.973852	0.330344	-0.158781	0.766372	-0.0448537	-0.0278715
FAM222B	0.973699	0.33042	0.158756	0.766441	-0.206283	-0.225444
AARSD1	-0.97335	0.330594	-0.158699	0.766637	-0.196144	-0.17673
SMARCA1	0.973349	0.330594	0.158699	0.766637	-0.022656	-0.0384088
BANK1	-0.973194	0.330671	-0.158674	0.766711	-0.11179	-0.0918291
PTPRD	-0.972961	0.330787	-0.158636	0.766771	0.0101636	0.026794
PSMA3	-0.973006	0.330765	-0.158643	0.766771	-2.6515	-2.57834
CTU1	0.972266	0.331132	0.158523	0.766779	-0.252544	-0.290148
ZNF35	-0.972558	0.330987	-0.15857	0.766779	0.0657812	0.0825574
TLK2	-0.972233	0.331149	-0.158517	0.766779	-0.637987	-0.601386
VEGFD	-0.972339	0.331096	-0.158535	0.766779	0.061398	0.0768163
PLEKHJ1	0.97243	0.331051	0.15855	0.766779	-0.103864	-0.124672
TPSAB1	0.972828	0.330853	0.158614	0.766779	-0.0254694	-0.048802
PNPLA1	0.972479	0.331027	0.158557	0.766779	-0.023997	-0.0402378
SMC1B	0.972614	0.330959	0.158579	0.766779	-0.068656	-0.0949458
AK3	0.971391	0.331568	0.15838	0.767026	-0.0178647	-0.0403956
NT5C2	0.971312	0.331607	0.158367	0.767026	-0.0147363	-0.0299383
FOLH1	0.970894	0.331815	0.158299	0.767026	-0.0954303	-0.120019
PNPT1	0.970874	0.331825	0.158296	0.767026	-0.913508	-0.968265
CCT7	0.969653	0.332433	0.158097	0.767026	-1.13216	-1.1679
ERG	0.970119	0.332201	0.158173	0.767026	0.0184663	-0.000370776
GFI1B	0.970016	0.332252	0.158156	0.767026	-0.0403722	-0.058722
PDHX	0.969895	0.332313	0.158136	0.767026	0.0664638	0.0425415
DEF6	0.969795	0.332362	0.15812	0.767026	-0.0440304	-0.0626529
RD3	0.969746	0.332387	0.158112	0.767026	0.0853461	0.0655286
SLAMF1	0.969731	0.332394	0.158109	0.767026	-0.0374466	-0.0566842
PCDHGA10	0.971593	0.331467	0.158413	0.767026	-0.0754466	-0.0929509
THBS4	0.970821	0.331851	0.158287	0.767026	-0.104381	-0.121831
FAM151A	0.971771	0.331379	0.158442	0.767026	0.0184941	-0.000381345
CIAO2A	-0.970551	0.331985	-0.158243	0.767026	-0.313682	-0.280759
PRRC1	-0.969945	0.332287	-0.158144	0.767026	-0.136802	-0.113138
SLC25A37	-0.970005	0.332257	-0.158154	0.767026	-0.0991376	-0.0697416
LRIG3	-0.970481	0.332021	-0.158232	0.767026	-0.0831349	-0.0657903
HS6ST1	-0.970494	0.332014	-0.158234	0.767026	-0.381222	-0.349473
PROCR	-0.970538	0.331992	-0.158241	0.767026	-0.11558	-0.0929462
SMAD1	-0.971172	0.331677	-0.158344	0.767026	0.102067	0.121265
PRR13	-0.970786	0.331869	-0.158281	0.767026	-0.411974	-0.384286
ADGRA3	-0.970805	0.331859	-0.158284	0.767026	-0.154709	-0.133138
SSB	-0.969611	0.332454	-0.15809	0.767026	-0.71573	-0.679184
CCDC153	-0.970857	0.331833	-0.158293	0.767026	0.01764	0.0363217
HAS3	-0.97105	0.331737	-0.158324	0.767026	0.00752836	0.022994
TCOF1	-0.969587	0.332466	-0.158086	0.767026	-0.529084	-0.483442
FSTL4	0.969166	0.332676	0.158017	0.767406	-0.00462813	-0.0237975
MDH1B	0.968349	0.333083	0.157884	0.767968	0.0330161	0.0167322
CDCA7L	0.968265	0.333125	0.15787	0.767968	-0.00292857	-0.0189494
GGCX	0.968054	0.33323	0.157836	0.767968	-0.233692	-0.254794
COMMD1	0.968048	0.333234	0.157835	0.767968	-0.11695	-0.135651
NID2	-0.968423	0.333046	-0.157896	0.767968	-0.0612094	-0.0445416
ZNF124	-0.968269	0.333123	-0.157871	0.767968	-0.0842432	-0.0622807
KRTAP13-3	-0.968061	0.333227	-0.157837	0.767968	-0.0657366	-0.0493173
SLC16A8	0.967598	0.333458	0.157762	0.768213	-0.0455371	-0.0645921
RAPGEF2	0.967566	0.333474	0.157756	0.768213	-0.0438502	-0.0647448
C19orf18	0.967583	0.333466	0.157759	0.768213	-0.0422111	-0.0591685
MTCL1	-0.967461	0.333527	-0.157739	0.76823	0.122611	0.138285
HFE	0.967213	0.333651	0.157699	0.768286	0.0643067	0.0488479
FBXO22	-0.967052	0.333731	-0.157673	0.768286	-0.153295	-0.129869
DHX57	0.967086	0.333714	0.157678	0.768286	-0.0874068	-0.104059
DIRAS3	-0.967263	0.333625	-0.157707	0.768286	-0.0808777	-0.060461
DNAJC3	0.966785	0.333864	0.157629	0.768294	-0.0143668	-0.0395163
ZNF664	0.966795	0.333859	0.157631	0.768294	0.0666704	0.0506585
MRGPRX2	-0.966775	0.333869	-0.157627	0.768294	0.0842124	0.098403
ARHGAP24	-0.966602	0.333956	-0.157599	0.768329	-0.138274	-0.120843
R3HDM2	0.966565	0.333974	0.157593	0.768329	0.0215208	0.0038662
SLC5A12	-0.966348	0.334083	-0.157558	0.768476	-0.0714855	-0.055656
TPM4	-0.966011	0.334251	-0.157503	0.76876	-0.0254218	0.0024044
MEX3D	-0.965907	0.334304	-0.157486	0.768777	0.0468024	0.0633206
DUS4L	0.965541	0.334486	0.157426	0.768887	-0.00771671	-0.0269999
ITPR1	0.965683	0.334415	0.157449	0.768887	0.053428	0.0277114
ITPKA	-0.965623	0.334445	-0.15744	0.768887	-0.11162	-0.090875
DSEL	-0.965327	0.334594	-0.157391	0.769031	0.0183724	0.034228
NPHS1	0.965043	0.334736	0.157345	0.769254	-0.0385805	-0.0600629
DYNLT2B	-0.964805	0.334855	-0.157306	0.769424	-0.0326719	-0.0118796
PRR35	-0.964696	0.334909	-0.157288	0.769446	-0.046982	-0.0285124
TOP1	-0.964509	0.335003	-0.157258	0.769455	-0.92394	-0.878602
DCP1B	0.964577	0.334969	0.157269	0.769455	0.0334024	0.0166953
TOPAZ1	-0.9642	0.335158	-0.157208	0.769604	-0.0324716	-0.0165295
ASB6	0.964216	0.33515	0.15721	0.769604	-0.154369	-0.178108
AKAP7	0.964026	0.335245	0.157179	0.7697	0.0156379	-0.00204929
CREBRF	-0.963935	0.335291	-0.157164	0.769702	0.0304708	0.0481018
ZNF641	-0.963349	0.335584	-0.157069	0.769967	0.00889783	0.0244828
SMCP	-0.963308	0.335605	-0.157062	0.769967	0.12131	0.141682
C22orf42	-0.963256	0.335631	-0.157054	0.769967	0.0312776	0.046299
RBMXL1	0.963341	0.335589	0.157067	0.769967	-0.565837	-0.607852
FAP	0.963574	0.335472	0.157106	0.769967	-0.0474686	-0.0635948
ZBTB26	-0.963072	0.335723	-0.157024	0.770075	0.122376	0.138105
RSRC1	0.961892	0.336316	0.156831	0.77008	0.0332963	0.0130913
CYP2F1	0.961667	0.336429	0.156795	0.77008	0.0107121	-0.00777695
EIF2B5	0.961647	0.336439	0.156791	0.77008	-1.26698	-1.30415
KCTD5	0.961614	0.336455	0.156786	0.77008	0.0287195	-0.0242209
CBFA2T3	0.962153	0.336184	0.156874	0.77008	0.0575252	0.0383977
PSG5	0.961162	0.336682	0.156712	0.77008	-0.099769	-0.119707
OPCML	0.961123	0.336702	0.156706	0.77008	0.108126	0.0899728
CLDND1	0.962369	0.336076	0.156909	0.77008	-0.0352444	-0.0549152
PGAM5	0.962435	0.336043	0.15692	0.77008	-0.0382064	-0.06147
PON1	0.9616	0.336462	0.156784	0.77008	-0.0500232	-0.0690135
CAPSL	0.962098	0.336212	0.156865	0.77008	0.0983408	0.0821047
PCIF1	0.962111	0.336206	0.156867	0.77008	-0.0534409	-0.0788806
TDRKH	-0.962946	0.335787	-0.157003	0.77008	-0.186466	-0.167919
ZNF503	-0.961096	0.336716	-0.156701	0.77008	-0.0374286	-0.0227337
STAM	-0.961119	0.336704	-0.156705	0.77008	0.00547166	0.0240147
APBA3	-0.961279	0.336623	-0.156731	0.77008	0.0196355	0.0393098
ADAMTSL2	-0.961304	0.336611	-0.156735	0.77008	0.0294994	0.0520924
FDX2	-0.961543	0.336491	-0.156774	0.77008	-0.694442	-0.656023
PCP4	-0.961547	0.336489	-0.156775	0.77008	0.0861601	0.102008
SF3A2	-0.961758	0.336383	-0.156809	0.77008	-1.39533	-1.34653
MTUS2	-0.962087	0.336217	-0.156863	0.77008	0.0399739	0.0540717
SYCE1L	-0.962331	0.336095	-0.156903	0.77008	0.0138375	0.0340041
NOP9	0.960503	0.337014	0.156605	0.770555	-0.768546	-0.830749
CYP8B1	-0.960541	0.336995	-0.156611	0.770555	-0.0887214	-0.0741268
PTK2	-0.960167	0.337182	-0.15655	0.770648	-0.645521	-0.58197
ATP6V0A4	0.959978	0.337278	0.156519	0.770648	-0.0760423	-0.0937864
AP3B1	0.959974	0.337279	0.156519	0.770648	-0.241277	-0.270039
SPATA13	0.960077	0.337228	0.156535	0.770648	-0.0663248	-0.0870109
NOL3	-0.960007	0.337263	-0.156524	0.770648	-0.0832581	-0.0626881
UGT3A2	-0.956893	0.338832	-0.156016	0.77071	-0.0841729	-0.0588649
AP5M1	0.959553	0.337492	0.15645	0.77071	0.00682843	-0.0124204
CYP2E1	-0.957045	0.338755	-0.156041	0.77071	0.0359333	0.0537772
EXOSC10	-0.956542	0.339009	-0.155959	0.77071	-0.636746	-0.600249
AKAP4	-0.956434	0.339064	-0.155941	0.77071	-0.0442428	-0.0290797
PAQR5	0.959775	0.33738	0.156486	0.77071	0.0454178	0.0290897
RAI14	-0.956678	0.338941	-0.155981	0.77071	-0.00961844	0.00562694
ADAM8	-0.959576	0.33748	-0.156454	0.77071	0.132781	0.153831
CERS3	-0.958775	0.337883	-0.156323	0.77071	0.232078	0.251081
PGPEP1	-0.957279	0.338637	-0.156079	0.77071	-0.206665	-0.182379
PRMT8	-0.95868	0.337931	-0.156308	0.77071	0.0332597	0.0467047
VPS35L	-0.958146	0.3382	-0.156221	0.77071	-0.202858	-0.175644
LDLRAD4	-0.95806	0.338243	-0.156207	0.77071	0.0853138	0.102758
ARHGAP39	-0.958056	0.338245	-0.156206	0.77071	-0.122097	-0.103172
TRIQK	-0.957775	0.338387	-0.15616	0.77071	0.0916996	0.111227
TPD52L2	-0.957758	0.338396	-0.156157	0.77071	-0.0767702	-0.0593664
TSPYL4	-0.957694	0.338428	-0.156147	0.77071	0.0168148	0.034147
NDST1	-0.957646	0.338452	-0.156139	0.77071	-0.0910623	-0.0630304
BTBD3	-0.958457	0.338043	-0.156271	0.77071	-0.0952918	-0.0736828
ZNF548	0.956438	0.339062	0.155942	0.77071	0.0375427	0.02255
SLC34A2	-0.957142	0.338706	-0.156057	0.77071	-0.00722861	0.00836294
CIRBP	0.957143	0.338706	0.156057	0.77071	-0.0267183	-0.0466334
RPS12	0.956512	0.339024	0.155954	0.77071	-2.09028	-2.13853
TH	0.95762	0.338465	0.156135	0.77071	-0.0668515	-0.084813
SFT2D1	0.957748	0.338401	0.156156	0.77071	0.0497226	0.0325723
ATG9A	0.95694	0.338808	0.156024	0.77071	-0.208203	-0.244378
ALDH3A1	0.956837	0.33886	0.156007	0.77071	0.0764363	0.0591801
SLC7A3	0.956704	0.338927	0.155985	0.77071	-0.00187435	-0.0171117
HEY1	0.957777	0.338386	0.15616	0.77071	0.0269645	0.00939881
B4GALT6	0.957794	0.338378	0.156163	0.77071	0.156946	0.139529
PLSCR4	0.958235	0.338155	0.156235	0.77071	0.0908709	0.0729239
TEAD2	0.958402	0.338071	0.156262	0.77071	-0.0859832	-0.104072
GID4	0.956612	0.338974	0.15597	0.77071	-0.174095	-0.19271
DDX21	0.958459	0.338042	0.156272	0.77071	-1.16795	-1.21327
CCN2	0.958492	0.338026	0.156277	0.77071	0.113204	0.0977082
C19orf25	0.958539	0.338002	0.156285	0.77071	-0.169641	-0.212981
SH2D2A	0.959151	0.337694	0.156384	0.77071	0.0583116	0.0372321
CARD19	0.957459	0.338547	0.156108	0.77071	0.0459092	0.0283445
MMP21	0.957611	0.33847	0.156133	0.77071	-0.0619348	-0.0781946
CD180	0.956247	0.339158	0.155911	0.770821	-0.0101045	-0.0253364
MAGI3	-0.955724	0.339422	-0.155826	0.771012	-0.0529241	-0.0370595
MLF1	-0.955884	0.339341	-0.155852	0.771012	0.0209546	0.0356524
THG1L	0.955742	0.339413	0.155829	0.771012	-0.736536	-0.776444
ADCK2	0.95577	0.339399	0.155833	0.771012	-0.127945	-0.148133
SCAF1	-0.95526	0.339656	-0.15575	0.771033	-0.229375	-0.198423
PLCZ1	0.955392	0.33959	0.155771	0.771033	0.0473993	0.0286031
PLEKHM1	0.955405	0.339583	0.155774	0.771033	-0.329278	-0.355032
POTEC	-0.955297	0.339638	-0.155756	0.771033	0.047992	0.07155
CHRDL2	0.955372	0.3396	0.155768	0.771033	0.0582325	0.040016
CLCN2	-0.955104	0.339735	-0.155724	0.771052	-0.0632879	-0.0475495
CCDC102B	-0.955065	0.339755	-0.155718	0.771052	0.0503524	0.0659268
TYMP	0.954967	0.339805	0.155702	0.771062	-0.0152583	-0.033967
SCUBE2	0.954812	0.339883	0.155677	0.771086	0.0171707	0.00213332
KIF1B	0.954628	0.339976	0.155647	0.771086	-0.00401313	-0.0260146
NACC2	0.954667	0.339956	0.155653	0.771086	0.0209527	0.000576243
KLHL9	0.95459	0.339995	0.155641	0.771086	0.15501	0.134204
NUDC	-0.954262	0.340161	-0.155587	0.771165	-0.674299	-0.633719
BEX2	0.954254	0.340165	0.155586	0.771165	0.0114136	-0.00894551
DNAH10	0.954372	0.340106	0.155605	0.771165	-0.0674329	-0.0880503
CD1C	-0.954111	0.340237	-0.155563	0.771226	0.074246	0.0926218
GSTO2	-0.953589	0.340502	-0.155478	0.771266	0.00332177	0.0208881
VSTM2B	-0.953631	0.34048	-0.155484	0.771266	-0.0613049	-0.0427911
SLC26A7	-0.953712	0.34044	-0.155498	0.771266	-0.00569082	0.0105935
MAGOHB	0.953453	0.340571	0.155455	0.771266	0.00820616	-0.0180652
SIGLECL1	0.953486	0.340554	0.155461	0.771266	0.0291178	0.0125263
GABPB1	0.953643	0.340474	0.155486	0.771266	-0.583358	-0.626741
AEN	-0.953577	0.340507	-0.155476	0.771266	-0.00230865	0.014188
CTXN3	-0.953171	0.340713	-0.155409	0.771487	0.179798	0.200809
STPG4	-0.95288	0.340861	-0.155362	0.771689	0.117066	0.133986
RAMP2	-0.952698	0.340953	-0.155332	0.771689	-0.0102052	0.0114332
BPIFC	-0.95246	0.341073	-0.155293	0.771689	-0.0443827	-0.0266748
RTKN2	0.952478	0.341064	0.155296	0.771689	-0.0546822	-0.0751483
LY6D	0.952607	0.340999	0.155317	0.771689	0.109114	0.0907186
HERC5	0.95255	0.341028	0.155308	0.771689	0.0720913	0.0542539
NOP16	0.952215	0.341197	0.155254	0.771868	-1.31824	-1.36942
ATP6V0E1	0.952078	0.341267	0.155231	0.771874	-0.0875153	-0.13365
SPINK13	0.952031	0.341291	0.155224	0.771874	0.0540248	0.0398976
SLC35B3	-0.951933	0.34134	-0.155208	0.771885	0.0806789	0.0949847
FASTKD5	0.951624	0.341497	0.155157	0.7719	-0.254643	-0.291945
TTN	0.951501	0.34156	0.155137	0.7719	-0.0879503	-0.107035
SLC35E4	0.951475	0.341573	0.155133	0.7719	0.0684847	0.053567
PRSS3	-0.951558	0.341531	-0.155146	0.7719	-0.032931	-0.0111155
STXBP2	-0.951589	0.341515	-0.155151	0.7719	-0.0977684	-0.0832048
PTGFR	-0.951111	0.341757	-0.155074	0.771914	0.035139	0.0536635
CHMP6	-0.951283	0.34167	-0.155102	0.771914	-1.5575	-1.49901
CEP170	0.951353	0.341634	0.155113	0.771914	-0.124651	-0.14683
SLC13A4	0.951099	0.341764	0.155071	0.771914	0.113063	0.0905993
MBOAT7	0.951018	0.341804	0.155058	0.771914	0.0769963	0.0586483
SOST	0.950756	0.341938	0.155016	0.771999	0.0273494	0.0113265
HPS1	0.950691	0.34197	0.155005	0.771999	-0.0337784	-0.0554388
DCHS1	0.950678	0.341977	0.155003	0.771999	-0.0383179	-0.0597694
HMX3	-0.950382	0.342128	-0.154955	0.772236	-0.0201303	-0.00180234
PIGV	0.950092	0.342275	0.154907	0.772466	-0.12526	-0.148518
FGFR1	0.949911	0.342366	0.154878	0.772571	-0.0185293	-0.0700215
POLR3K	0.949639	0.342504	0.154834	0.7727	-1.25988	-1.32322
PRELID3A	-0.949621	0.342514	-0.154831	0.7727	0.010998	0.0289361
MATN4	0.949324	0.342665	0.154782	0.772939	-0.101599	-0.121099
IGSF5	0.949129	0.342764	0.15475	0.77306	0.0441699	0.0283776
FGFBP2	0.948706	0.342979	0.154681	0.773159	0.14741	0.131733
DDX55	-0.948598	0.343034	-0.154664	0.773159	-0.969285	-0.917179
EFCAB11	0.948766	0.342949	0.154691	0.773159	-0.0720782	-0.0906714
PCCB	0.948853	0.342904	0.154705	0.773159	-0.00662573	-0.0257394
PAPPA	0.948673	0.342996	0.154676	0.773159	-0.119503	-0.139995
DPH5	0.948345	0.343162	0.154623	0.773347	-0.1873	-0.219608
DHX9	0.948247	0.343212	0.154606	0.773358	-1.26134	-1.31621
NCOA6	0.948131	0.343271	0.154588	0.773389	-0.198983	-0.229049
SOAT1	0.947866	0.343406	0.154544	0.773489	-0.0119885	-0.0312739
CXCR3	0.947875	0.343402	0.154546	0.773489	0.0104132	-0.00311903
TEX26	-0.947449	0.343618	-0.154476	0.773865	-0.0909247	-0.072208
SLC25A2	-0.947171	0.34376	-0.154431	0.773906	-0.121836	-0.104914
MCAM	0.947162	0.343764	0.15443	0.773906	0.007234	-0.011421
BTBD8	0.947147	0.343772	0.154427	0.773906	-0.101182	-0.118259
GRIN3B	0.946992	0.343851	0.154402	0.773981	-0.00203332	-0.0231967
IZUMO2	-0.946801	0.343948	-0.154371	0.774029	-0.00819924	0.0121131
CTNNA2	0.946618	0.344042	0.154341	0.774029	-0.0433506	-0.0617563
GIMAP1	-0.946596	0.344053	-0.154337	0.774029	0.000510823	0.0232308
PYGL	-0.94671	0.343995	-0.154356	0.774029	-0.122864	-0.103658
USP1	0.946174	0.344268	0.154269	0.774042	-0.278131	-0.317037
SPAG4	0.946404	0.344151	0.154306	0.774042	-0.0127426	-0.033752
FHIP1A	0.946169	0.34427	0.154268	0.774042	0.0207861	0.00583945
BIRC7	0.946141	0.344285	0.154263	0.774042	0.206166	0.190075
AHNAK2	-0.946244	0.344232	-0.15428	0.774042	0.0967164	0.117942
HSPB9	-0.945681	0.344519	-0.154188	0.774254	-0.148711	-0.128026
NSUN2	0.94563	0.344545	0.15418	0.774254	0.0403833	0.0204768
HDC	0.945259	0.344735	0.154119	0.774254	0.0350234	0.0104051
DNAJB1	0.945229	0.34475	0.154114	0.774254	-0.0891583	-0.115704
F11	0.945157	0.344787	0.154103	0.774254	0.0343162	0.0187268
GSAP	-0.945694	0.344513	-0.15419	0.774254	-0.0931142	-0.0732713
HOXB1	-0.945221	0.344754	-0.154113	0.774254	-0.0308905	-0.0160687
CCL1	-0.945259	0.344734	-0.154119	0.774254	-0.030458	-0.0116273
TMEM14C	-0.945328	0.344699	-0.154131	0.774254	0.139013	0.154736
BHMT	0.944991	0.344871	0.154076	0.774342	-0.119925	-0.135683
CTAG2	-0.944829	0.344954	-0.154049	0.774426	-0.0240963	-0.00311392
ANKDD1B	0.944672	0.345034	0.154024	0.774505	0.165132	0.144217
MCFD2	-0.944371	0.345188	-0.153975	0.774646	-0.0226183	-0.00428807
TAB3	-0.944391	0.345178	-0.153978	0.774646	-0.0549607	-0.0416533
TBC1D16	-0.943523	0.345621	-0.153836	0.774675	0.0340487	0.056696
RYR2	0.94324	0.345766	0.15379	0.774675	0.0517336	0.0325362
ZNF710	-0.943921	0.345418	-0.153901	0.774675	-0.0886205	-0.0680035
NAA11	0.943536	0.345614	0.153838	0.774675	0.0470372	0.0312088
SLC25A18	0.943664	0.345549	0.153859	0.774675	-0.0727499	-0.092466
SORCS1	0.943892	0.345432	0.153896	0.774675	0.0301023	0.013869
RCN1	0.944071	0.345341	0.153926	0.774675	-0.159172	-0.182054
AMDHD1	0.943155	0.345809	0.153776	0.774675	-0.0577396	-0.0778758
RUVBL1	-0.943831	0.345464	-0.153886	0.774675	-1.83725	-1.77829
HSD11B1	-0.943361	0.345704	-0.15381	0.774675	-0.0810797	-0.0641588
KLF4	-0.943349	0.34571	-0.153808	0.774675	-0.104183	-0.0839002
EN1	-0.943105	0.345835	-0.153768	0.774675	-0.0215683	-0.00300818
IPO7	-0.943637	0.345563	-0.153855	0.774675	-1.0262	-0.989182
GATA4	-0.943722	0.345519	-0.153869	0.774675	-0.000119166	0.0190473
SLC9A5	-0.942832	0.345974	-0.153724	0.774784	-0.0258627	-0.0100395
CCDC85C	-0.942841	0.345969	-0.153725	0.774784	0.1989	0.21772
FREY1	-0.942244	0.346275	-0.153628	0.774898	-0.0396419	-0.020935
SLC25A16	-0.942044	0.346377	-0.153595	0.774898	-0.0127398	0.00504689
PET100	-0.941949	0.346426	-0.15358	0.774898	-0.277002	-0.250253
GPR15LG	-0.941945	0.346428	-0.153579	0.774898	0.0647972	0.083724
NOC4L	-0.941936	0.346433	-0.153578	0.774898	-0.849274	-0.806407
LIPI	0.942211	0.346292	0.153622	0.774898	0.0457097	0.028539
PADI1	0.942531	0.346128	0.153675	0.774898	0.0817261	0.0669811
SORD	0.941938	0.346432	0.153578	0.774898	0.0499939	0.0330542
RWDD1	0.942126	0.346335	0.153609	0.774898	0.0046464	-0.0160485
ATOSA	-0.941739	0.346534	-0.153545	0.774922	-0.111827	-0.0941209
TTYH1	0.941785	0.34651	0.153553	0.774922	0.021274	0.0046161
CRNKL1	-0.941516	0.346648	-0.153509	0.774948	-1.8279	-1.77334
BOP1	0.941451	0.346681	0.153498	0.774948	-1.07757	-1.12447
IFT20	0.941526	0.346643	0.153511	0.774948	0.0421212	0.0233675
FN1	0.940871	0.346978	0.153404	0.775006	0.205532	0.187196
ALDH1A1	0.941142	0.346839	0.153448	0.775006	0.0173513	0.0037319
SLC22A7	0.941209	0.346805	0.153459	0.775006	-0.10231	-0.119251
HSF4	-0.940602	0.347116	-0.15336	0.775006	-0.234496	-0.215052
GABPB2	-0.940666	0.347083	-0.15337	0.775006	-0.160002	-0.136568
SAMHD1	-0.941037	0.346893	-0.153431	0.775006	-0.276052	-0.252451
BAZ2B	-0.940762	0.347034	-0.153386	0.775006	-0.0582094	-0.0433619
ACTA2	0.940427	0.347205	0.153332	0.775006	0.105432	0.0908834
DCTN2	-0.940426	0.347206	-0.153331	0.775006	-0.910249	-0.873485
LCE3A	0.940552	0.347141	0.153352	0.775006	-0.238765	-0.259457
CLEC3B	0.940861	0.346983	0.153402	0.775006	0.0293624	0.0102867
ADGRL2	0.940227	0.347308	0.153299	0.775133	-0.0603039	-0.0851267
LAMB1	0.93932	0.347773	0.153151	0.775161	-0.136755	-0.152707
MRRF	0.939345	0.34776	0.153155	0.775161	0.0327982	0.0111767
FUT9	0.939352	0.347757	0.153156	0.775161	0.150512	0.135018
CHRND	0.939441	0.347711	0.153171	0.775161	-0.0464701	-0.0688896
FZR1	0.939665	0.347596	0.153207	0.775161	-0.0848657	-0.128414
SPINK1	-0.940038	0.347405	-0.153268	0.775161	0.0625066	0.0800853
KLK1	-0.939933	0.347459	-0.153251	0.775161	0.0226014	0.0388954
NAMPT	-0.939847	0.347503	-0.153237	0.775161	-0.515285	-0.448992
XYLB	-0.939776	0.347539	-0.153225	0.775161	0.0905659	0.106153
MESP2	-0.93932	0.347773	-0.153151	0.775161	0.000920309	0.0196045
ANKRD54	0.939218	0.347826	0.153134	0.775165	-0.129174	-0.150658
DAD1	0.939139	0.347866	0.153121	0.775165	-1.81569	-1.88503
RNF5	-0.938894	0.347992	-0.153082	0.775344	-0.103835	-0.0861307
SGCD	-0.938722	0.34808	-0.153053	0.77544	-0.0429843	-0.0263681
FBXO28	0.938476	0.348206	0.153013	0.77562	-0.0620269	-0.0871577
TMEM242	0.937949	0.348477	0.152927	0.775698	-0.288399	-0.319916
MRPL2	0.937978	0.348462	0.152932	0.775698	-0.281834	-0.317366
FAM172A	-0.938298	0.348298	-0.152984	0.775698	0.0448416	0.0657347
KRT80	-0.93806	0.34842	-0.152946	0.775698	-0.0315607	-0.00978538
CDC25B	-0.938007	0.348447	-0.152937	0.775698	-0.373828	-0.336566
RAB14	0.937878	0.348513	0.152916	0.775698	-0.00647186	-0.0333724
CHM	0.937731	0.348589	0.152892	0.775766	-0.033724	-0.0592514
CITED1	0.937594	0.348659	0.15287	0.775821	0.023321	0.00714173
MIDEAS	0.937373	0.348773	0.152834	0.775934	-0.0567943	-0.0827267
CDV3	-0.937319	0.3488	-0.152825	0.775934	-0.119234	-0.0979196
ATXN2L	-0.937027	0.348951	-0.152777	0.776124	-0.215457	-0.188063
CLPTM1L	-0.936976	0.348977	-0.152769	0.776124	0.0953345	0.111939
CDK17	0.936692	0.349123	0.152723	0.776158	-0.0022094	-0.0192715
CREBL2	0.936774	0.349081	0.152736	0.776158	0.0229674	0.00741661
GPR151	-0.936682	0.349128	-0.152721	0.776158	-0.087743	-0.0658995
PPP1R16A	-0.93649	0.349227	-0.15269	0.776223	0.0224506	0.0414711
ELOVL7	0.936448	0.349248	0.152683	0.776223	0.137308	0.124796
RBP4	0.936346	0.349301	0.152666	0.776239	-0.058773	-0.0766974
CHTF18	0.936209	0.349371	0.152644	0.776295	-0.223867	-0.259597
APOBEC3G	-0.936013	0.349472	-0.152612	0.776419	0.0928568	0.113082
HACD4	0.935717	0.349625	0.152564	0.776656	0.0918259	0.0738336
SLX4IP	0.935541	0.349715	0.152535	0.776757	0.0569474	0.0417473
ABR	0.935405	0.349785	0.152513	0.776811	-0.0698234	-0.0901586
P2RX1	-0.935284	0.349848	-0.152493	0.776849	-0.0381636	-0.0190756
RGMB	0.934495	0.350254	0.152364	0.77685	-0.00976491	-0.0295967
PKP2	0.934486	0.350259	0.152363	0.77685	0.013587	-0.00671447
PTPRN	-0.934314	0.350348	-0.152335	0.77685	0.0091491	0.0231733
MIOS	-0.934339	0.350334	-0.152339	0.77685	-0.510734	-0.467445
UBOX5	-0.934444	0.35028	-0.152356	0.77685	-0.0605299	-0.0426161
FLYWCH2	-0.934656	0.350171	-0.152391	0.77685	0.0180922	0.0379868
AMFR	-0.934863	0.350065	-0.152424	0.77685	-0.00904084	0.0196984
HIGD1B	-0.934811	0.350091	-0.152416	0.77685	-0.0866649	-0.0643307
CCNF	0.935078	0.349954	0.152459	0.77685	-0.037312	-0.0755917
MMP25	0.934566	0.350217	0.152376	0.77685	0.129227	0.10941
KRTAP25-1	-0.934934	0.350028	-0.152436	0.77685	0.152029	0.16777
DUSP8	0.933865	0.350579	0.152262	0.777061	-0.0634778	-0.0862807
STC1	0.933977	0.350521	0.15228	0.777061	0.107434	0.0937959
STPG2	0.93394	0.35054	0.152274	0.777061	-0.0289197	-0.0476998
ITGAX	0.933538	0.350748	0.152208	0.777334	0.0656568	0.0509822
RRS1	0.933428	0.350804	0.15219	0.777359	-1.13927	-1.18946
KIF27	-0.933181	0.350932	-0.15215	0.777533	-0.157922	-0.138692
MEMO1	-0.933099	0.350974	-0.152137	0.777533	-0.32166	-0.287071
RNF115	0.932902	0.351075	0.152105	0.777558	-0.115583	-0.140289
MTRF1	0.932725	0.351167	0.152076	0.777558	-0.116231	-0.137489
PPP1R1C	-0.932853	0.351101	-0.152097	0.777558	0.0621512	0.0760367
FNDC9	-0.932759	0.351149	-0.152081	0.777558	0.0229074	0.0394846
VPS36	-0.932458	0.351305	-0.152032	0.777721	-0.454688	-0.416798
MYLK	-0.932406	0.351332	-0.152024	0.777721	0.0246752	0.0390183
BMP3	-0.932101	0.351489	-0.151974	0.777969	0.0539946	0.0702823
MED29	0.932002	0.35154	0.151958	0.777982	-0.795694	-0.836346
ZBTB21	-0.931495	0.351803	-0.151875	0.778462	0.00797001	0.0264133
HAS1	0.93129	0.351908	0.151842	0.778595	0.0753503	0.0562895
SUSD1	0.930007	0.352572	0.151633	0.778761	0.0568394	0.0423906
CPSF6	0.930209	0.352467	0.151666	0.778761	-0.692253	-0.733716
LARGE1	0.930526	0.352303	0.151717	0.778761	0.15157	0.13709
YTHDC1	0.930655	0.352237	0.151738	0.778761	-0.749953	-0.776701
GNAQ	0.92974	0.35271	0.151589	0.778761	-0.101247	-0.130435
VSTM2A	-0.929771	0.352694	-0.151594	0.778761	0.183965	0.199616
TMA16	-0.929571	0.352798	-0.151561	0.778761	-0.859783	-0.818274
ABRAXAS2	-0.930848	0.352137	-0.15177	0.778761	0.0980939	0.120451
WDCP	-0.930713	0.352207	-0.151748	0.778761	-0.0070099	0.0114666
TMEM107	-0.930515	0.352309	-0.151715	0.778761	-0.0539271	-0.036082
ANTXR1	-0.930242	0.35245	-0.151671	0.778761	0.00510605	0.0259189
ZNF155	-0.930221	0.352461	-0.151668	0.778761	-0.0175419	0.00178905
GADD45GIP1	-0.930008	0.352571	-0.151633	0.778761	-0.234934	-0.198391
PRR19	-0.929992	0.35258	-0.15163	0.778761	0.0753161	0.0921148
PIP5KL1	-0.929863	0.352646	-0.151609	0.778761	-0.172095	-0.154003
SHOC1	0.929663	0.35275	0.151576	0.778761	-0.0185829	-0.0329138
ZNF304	0.929561	0.352803	0.15156	0.778761	0.155105	0.141121
GMPR2	0.930696	0.352216	0.151745	0.778761	-0.00266841	-0.017418
COMMD3	-0.929169	0.353006	-0.151496	0.778882	-0.264509	-0.235755
UNC5B	-0.929191	0.352994	-0.1515	0.778882	-0.223956	-0.205985
GREM2	0.929291	0.352942	0.151516	0.778882	0.106636	0.0839805
NCKAP1L	0.929103	0.35304	0.151485	0.778882	-0.151201	-0.17287
TNFRSF8	-0.928742	0.353227	-0.151426	0.779067	-0.178431	-0.158229
FAIM2	-0.928561	0.353321	-0.151397	0.779067	-0.00212405	0.0147747
P2RY13	0.928787	0.353204	0.151434	0.779067	0.0709035	0.0563541
TMEM268	0.928534	0.353335	0.151392	0.779067	0.131294	0.115373
SIK3	0.928502	0.353351	0.151387	0.779067	0.0398556	0.0163295
PHGDH	-0.928323	0.353444	-0.151358	0.779172	-0.0404255	-0.019972
ANKRD61	-0.928162	0.353527	-0.151332	0.779174	0.0663516	0.0829888
GMFG	-0.928145	0.353536	-0.151329	0.779174	-0.161567	-0.142466
ZBTB32	0.927481	0.35388	0.151221	0.77943	0.0125265	-0.00263908
AP1S3	-0.927801	0.353715	-0.151273	0.77943	-0.0317085	-0.0151929
ZNF526	-0.927502	0.35387	-0.151224	0.77943	-0.0717955	-0.0542925
PSMB9	-0.927605	0.353816	-0.151241	0.77943	0.0147975	0.0318141
SP9	-0.927643	0.353797	-0.151247	0.77943	-0.0904967	-0.0676612
CCNB1IP1	-0.927167	0.354043	-0.15117	0.779688	-0.288508	-0.266592
TSKU	0.926776	0.354247	0.151106	0.779935	0.0124064	-0.0039349
AFM	-0.926845	0.354211	-0.151117	0.779935	-0.0256067	-0.00761996
CNTF	0.926535	0.354372	0.151066	0.779997	-0.0615687	-0.077559
MGAM	-0.926458	0.354411	-0.151054	0.779997	0.0288374	0.0478235
ZBTB3	0.92646	0.35441	0.151054	0.779997	-0.0828289	-0.101954
FAM78B	0.925944	0.354678	0.15097	0.78026	0.0219744	0.00515471
ZNF146	-0.926136	0.354579	-0.151001	0.78026	0.212544	0.230521
CLGN	0.925906	0.354698	0.150964	0.78026	0.0828499	0.0661772
ZNF32	-0.925877	0.354713	-0.150959	0.78026	-0.00799376	0.00636304
CEBPZ	-0.925788	0.354759	-0.150945	0.780261	-1.08583	-1.04749
TMEM104	-0.925418	0.354952	-0.150884	0.780324	0.0165395	0.0352544
ALG6	-0.925557	0.35488	-0.150907	0.780324	-0.266816	-0.235238
CBY3	0.925511	0.354904	0.150899	0.780324	-0.0129389	-0.0295571
NIPBL	0.925382	0.35497	0.150879	0.780324	-0.612283	-0.653514
ZNF92	0.925253	0.355037	0.150858	0.780371	-0.00250908	-0.0209367
GTF2B	0.925096	0.355119	0.150832	0.780451	-1.85455	-1.90684
ZACN	0.924943	0.355199	0.150807	0.780525	-0.110281	-0.131755
UTRN	-0.924788	0.35528	-0.150782	0.780602	-0.0228055	-0.00788082
GPR61	0.924185	0.355593	0.150683	0.780935	-0.417548	-0.446145
NDUFA6	0.924296	0.355535	0.150701	0.780935	-0.426791	-0.474044
NTM	-0.924145	0.355614	-0.150677	0.780935	0.0476238	0.0666971
ZC3H10	0.924329	0.355518	0.150707	0.780935	-0.136524	-0.169577
PSKH1	-0.923968	0.355706	-0.150648	0.781037	0.0431811	0.064071
ALDH1L2	0.923854	0.355766	0.150629	0.781068	-0.0177239	-0.0322652
ARID3A	-0.923646	0.355874	-0.150595	0.781205	-0.0277665	-0.00278741
REPS2	-0.923254	0.356078	-0.150532	0.781246	0.0525974	0.0668072
NEIL1	-0.923445	0.355978	-0.150563	0.781246	0.12208	0.138144
PLP2	-0.923115	0.35615	-0.150509	0.781246	0.0361481	0.0518053
TSNARE1	0.922181	0.356637	0.150357	0.781246	0.0152549	-0.00339885
NDRG4	-0.922549	0.356445	-0.150417	0.781246	0.123694	0.138905
TMEM86B	-0.922426	0.356509	-0.150397	0.781246	-0.0250069	-0.00607589
CNTN5	-0.922406	0.35652	-0.150393	0.781246	0.0241108	0.0422697
PPM1K	-0.922336	0.356556	-0.150382	0.781246	0.0125802	0.0264302
SYCP1	-0.92212	0.356669	-0.150347	0.781246	-0.102725	-0.0794123
APC2	0.922221	0.356616	0.150363	0.781246	-0.0442833	-0.0630016
MAP3K2	0.922362	0.356543	0.150386	0.781246	-0.100807	-0.125434
PTPN12	0.922412	0.356516	0.150394	0.781246	0.00506567	-0.0214279
INTS6	0.922641	0.356397	0.150432	0.781246	-0.823051	-0.930697
KIR3DL2	0.922785	0.356322	0.150455	0.781246	0.0958184	0.0706956
RUNX1T1	0.923059	0.356179	0.1505	0.781246	-0.0080456	-0.0256443
FXR2	-0.92269	0.356372	-0.15044	0.781246	-0.0689401	-0.0507092
SEC61A2	0.923325	0.356041	0.150543	0.781246	0.022245	0.00359951
ZNF814	0.92182	0.356825	0.150298	0.781322	0.147803	0.128813
RHPN1	-0.92179	0.356841	-0.150293	0.781322	-0.265103	-0.237233
DNAAF8	-0.921808	0.356831	-0.150296	0.781322	-0.0295649	-0.0136117
UQCC4	0.921664	0.356906	0.150272	0.781366	-0.0204558	-0.0406952
HRK	0.921422	0.357033	0.150233	0.781543	-0.294015	-0.316494
IVL	-0.921141	0.357179	-0.150187	0.781764	0.0872544	0.102868
ARMC5	0.920394	0.357569	0.150065	0.782517	-0.299175	-0.341901
ZAR1	0.920257	0.357641	0.150043	0.782543	-0.0403626	-0.058956
EIF4EBP1	0.920196	0.357672	0.150033	0.782543	-0.0440926	-0.0708763
XXYLT1	0.919978	0.357786	0.149997	0.782692	-0.0681469	-0.0917984
NLGN3	-0.919417	0.35808	-0.149906	0.783133	-0.0944473	-0.0780681
LENG9	0.919417	0.35808	0.149906	0.783133	-0.0470616	-0.0650412
FBLIM1	0.919019	0.358287	0.149841	0.783487	-0.260149	-0.288423
UCP1	-0.918668	0.358471	-0.149784	0.783789	-0.062898	-0.0491302
ZNF324B	0.918573	0.358521	0.149768	0.783797	-0.0102986	-0.0291956
RPLP2	-0.918434	0.358593	-0.149746	0.783856	-1.19026	-1.14073
RNF135	0.918102	0.358767	0.149691	0.784065	-0.0527704	-0.0760298
MOBP	-0.918076	0.358781	-0.149687	0.784065	0.00781399	0.0211767
GALNT15	0.917619	0.35902	0.149613	0.784388	0.00737053	-0.00842906
CLDN12	-0.917694	0.358981	-0.149625	0.784388	0.0180457	0.0350474
IGIP	-0.916242	0.359741	-0.149388	0.78446	-0.0628902	-0.0474923
DIP2A	0.916574	0.359567	0.149442	0.78446	0.00205861	-0.0129624
TOR3A	0.916466	0.359624	0.149425	0.78446	-0.00573851	-0.0235682
SGK1	0.917283	0.359196	0.149558	0.78446	-0.016414	-0.0364863
CFAP221	0.916388	0.359665	0.149412	0.78446	-0.056229	-0.0761052
NAT1	0.916247	0.359739	0.149389	0.78446	0.0695043	0.0554693
ADNP	-0.916333	0.359693	-0.149403	0.78446	-0.210441	-0.176147
CAPN13	-0.916536	0.359587	-0.149436	0.78446	-0.162168	-0.148837
TSPAN8	-0.917017	0.359335	-0.149515	0.78446	-0.0396104	-0.0240805
PNLIP	-0.916743	0.359479	-0.14947	0.78446	0.0615932	0.0760703
LSMEM2	-0.916839	0.359428	-0.149486	0.78446	-0.0102895	0.00881468
SYT17	-0.916887	0.359403	-0.149493	0.78446	-0.0374711	-0.0230855
ANAPC5	0.917239	0.359219	0.149551	0.78446	-1.55583	-1.5939
NPY1R	0.916968	0.359361	0.149507	0.78446	0.0416574	0.0241997
UMPS	-0.916655	0.359525	-0.149456	0.78446	-0.622343	-0.551338
TRMT61A	-0.915848	0.359948	-0.149324	0.784511	-0.292939	-0.247668
B4GALNT4	-0.915849	0.359947	-0.149324	0.784511	-0.0486302	-0.0323709
COASY	-0.916024	0.359856	-0.149353	0.784511	-0.718421	-0.673069
CCR3	0.915882	0.35993	0.14933	0.784511	0.0358353	0.0190066
DCLRE1B	0.915466	0.360148	0.149262	0.784539	-0.613593	-0.673265
RAB3IL1	-0.915681	0.360035	-0.149297	0.784539	-0.0278088	-0.0131105
PHF8	-0.915344	0.360212	-0.149242	0.784539	-0.172708	-0.150943
TIA1	-0.915298	0.360236	-0.149234	0.784539	0.00745055	0.0257339
ADAMTSL4	0.915602	0.360077	0.149284	0.784539	-0.206112	-0.229264
ADCK1	0.915541	0.360109	0.149274	0.784539	0.0380626	0.0232105
CXCR1	0.913847	0.360998	0.148998	0.784689	0.024143	0.00672157
ADD2	0.914663	0.360569	0.149131	0.784689	-0.0120964	-0.0297855
THEG	0.914557	0.360625	0.149113	0.784689	0.00300793	-0.0140917
TTC12	0.914497	0.360657	0.149104	0.784689	0.0603075	0.044496
TMEM187	-0.914632	0.360586	-0.149126	0.784689	-0.0504169	-0.0351959
ENTPD5	-0.914332	0.360743	-0.149077	0.784689	-0.0636141	-0.0442413
ITGBL1	-0.914172	0.360827	-0.149051	0.784689	0.111503	0.123856
RHO	-0.914153	0.360837	-0.149048	0.784689	-0.0941493	-0.0794908
SOX5	0.913953	0.360942	0.149015	0.784689	-0.0074316	-0.0263716
ERAP2	-0.914064	0.360884	-0.149033	0.784689	-0.0195025	-0.00409018
ATF6	0.913984	0.360926	0.14902	0.784689	-0.0755364	-0.0951209
NPTXR	0.913682	0.361084	0.148971	0.784689	-0.0143816	-0.0303435
PCDHA13	0.9137	0.361075	0.148974	0.784689	0.0262762	0.0091598
XCR1	0.913757	0.361045	0.148983	0.784689	0.0928216	0.0782026
ENTPD6	0.91382	0.361012	0.148993	0.784689	0.0708327	0.0554598
CLYBL	0.913839	0.361002	0.148996	0.784689	0.067865	0.0534857
WASHC3	0.914467	0.360672	0.149099	0.784689	-0.124682	-0.156976
SSX2IP	0.912988	0.361449	0.148858	0.785382	0.302893	0.28487
FASTKD2	0.912809	0.361544	0.148829	0.785487	-0.00377931	-0.0200122
LARP6	-0.912518	0.361696	-0.148781	0.785619	-0.19099	-0.17074
C20orf85	0.912541	0.361684	0.148785	0.785619	0.00237878	-0.0171959
CMBL	0.912111	0.36191	0.148715	0.785962	0.144242	0.128682
AP5Z1	0.912044	0.361946	0.148704	0.785962	0.00778129	-0.00919809
TDRD3	0.911682	0.362136	0.148645	0.786056	0.12242	0.102501
ARHGEF19	0.911667	0.362144	0.148642	0.786056	0.0571887	0.0406529
NRDE2	0.911645	0.362156	0.148639	0.786056	-1.03529	-1.07284
MRM3	0.911612	0.362173	0.148633	0.786056	-0.194181	-0.227279
ZSCAN22	0.911481	0.362242	0.148612	0.786106	0.157862	0.141987
CD3E	-0.911294	0.362341	-0.148582	0.78611	0.0428158	0.0613188
PEG10	-0.911227	0.362376	-0.148571	0.78611	0.0734484	0.091163
COL10A1	-0.911216	0.362382	-0.148569	0.78611	0.0858989	0.103104
MBD2	0.911063	0.362462	0.148544	0.786185	-0.093946	-0.122348
ZNF511	0.910964	0.362514	0.148528	0.786199	-0.217249	-0.250912
GRHPR	0.910672	0.362668	0.14848	0.786332	-0.0769978	-0.0932769
PLXNA3	-0.910675	0.362666	-0.148481	0.786332	0.0732683	0.0906748
MRPL42	0.91039	0.362817	0.148434	0.786555	-0.299275	-0.322449
ISM1	-0.91016	0.362938	-0.148397	0.786562	0.00405348	0.0257517
EPHB3	-0.910127	0.362955	-0.148391	0.786562	-0.0822106	-0.0601687
UBE2J2	0.910122	0.362958	0.148391	0.786562	-0.244747	-0.277294
SMARCA2	-0.909993	0.363026	-0.148369	0.78661	-0.076547	-0.0436179
AHSP	-0.909807	0.363124	-0.148339	0.786722	0.0844518	0.107002
BMP10	0.909573	0.363247	0.148301	0.78689	-0.073748	-0.0895835
KRT9	0.908913	0.363595	0.148193	0.786946	-0.127069	-0.145354
PLEKHA1	0.909056	0.36352	0.148217	0.786946	0.177783	0.156493
PLEKHN1	0.909115	0.363489	0.148226	0.786946	-0.150851	-0.179439
TPT1	0.909214	0.363437	0.148242	0.786946	-1.00667	-1.04714
CNOT11	-0.909306	0.363388	-0.148257	0.786946	-0.185323	-0.151519
C16orf95	-0.909029	0.363534	-0.148212	0.786946	-0.135465	-0.114927
RYR3	-0.908986	0.363557	-0.148205	0.786946	0.00517117	0.0183992
PDPN	-0.908428	0.363852	-0.148114	0.787138	0.126174	0.142663
TMED2	-0.908363	0.363886	-0.148104	0.787138	-0.678702	-0.631611
SHMT1	-0.90805	0.364051	-0.148053	0.787138	-0.140084	-0.118536
NPSR1	0.908397	0.363868	0.148109	0.787138	0.143245	0.127589
MRM1	0.908184	0.363981	0.148074	0.787138	-0.139788	-0.160028
SFXN4	0.908048	0.364052	0.148052	0.787138	0.0423513	0.0180118
ANGPTL4	0.908134	0.364007	0.148066	0.787138	-0.0515565	-0.070347
CSTL1	0.908174	0.363986	0.148073	0.787138	0.210714	0.192467
VMAC	-0.907414	0.364387	-0.147949	0.787275	-0.147984	-0.127553
RPP30	0.90674	0.364743	0.147839	0.787275	-0.950888	-0.991403
VAX2	0.906712	0.364758	0.147834	0.787275	-0.00500165	-0.0216576
RINT1	0.906213	0.365022	0.147753	0.787275	-1.11386	-1.14914
EFHC1	0.905979	0.365146	0.147715	0.787275	-0.00677919	-0.0272355
PHC2	0.905929	0.365172	0.147707	0.787275	-0.0867212	-0.102256
HMG20B	0.905614	0.365339	0.147655	0.787275	0.0580553	0.0419074
CCNJL	0.905612	0.36534	0.147655	0.787275	0.0506456	0.031926
WDR35	-0.907473	0.364356	-0.147959	0.787275	-0.0998561	-0.0828432
TTLL9	0.90557	0.365362	0.147648	0.787275	0.08801	0.0709055
RASGRP4	0.90549	0.365404	0.147635	0.787275	-0.0688077	-0.0836682
NHLRC3	0.905289	0.365511	0.147602	0.787275	-0.0300561	-0.0491278
N4BP2L2	0.905257	0.365528	0.147597	0.787275	0.0607736	0.0462132
ELOF1	0.905226	0.365544	0.147592	0.787275	-0.287834	-0.327734
BLOC1S5	0.90491	0.365711	0.147541	0.787275	0.0825222	0.0661701
RIMOC1	0.90386	0.366268	0.14737	0.787275	0.0797333	0.0606669
SEC14L1	0.903887	0.366253	0.147374	0.787275	0.0380328	0.0144285
KCNG4	0.904092	0.366145	0.147407	0.787275	-0.0403797	-0.0551897
MGST3	0.904231	0.366071	0.14743	0.787275	-0.0262981	-0.0427682
GABRB1	0.904466	0.365947	0.147468	0.787275	0.00833553	-0.00433911
MFAP1	0.904476	0.365942	0.14747	0.787275	-1.79287	-1.83137
MAMDC4	0.904496	0.365931	0.147473	0.787275	-0.00604495	-0.0204155
BCO2	0.906756	0.364735	0.147842	0.787275	0.003407	-0.015115
PCBD2	0.907256	0.364471	0.147923	0.787275	-0.139747	-0.159208
DLX5	0.907746	0.364212	0.148003	0.787275	-0.044907	-0.0663804
KRT25	0.904584	0.365884	0.147488	0.787275	-0.0500929	-0.0685646
MAP9	-0.907113	0.364546	-0.1479	0.787275	0.0963832	0.109421
IFT122	-0.906204	0.365027	-0.147752	0.787275	-0.0677752	-0.0503956
BNIP3L	-0.906159	0.365051	-0.147744	0.787275	0.144174	0.159162
SEMA4A	-0.906023	0.365122	-0.147722	0.787275	-0.0992362	-0.0821661
SCN8A	-0.905799	0.365241	-0.147686	0.787275	-0.140304	-0.123321
PTPRB	-0.90571	0.365288	-0.147671	0.787275	0.00193006	0.0187568
PPM1M	-0.90568	0.365304	-0.147666	0.787275	-0.163828	-0.147691
TOX3	-0.905481	0.365409	-0.147634	0.787275	0.0280128	0.0449504
AHDC1	-0.90546	0.36542	-0.14763	0.787275	-0.136702	-0.117568
KIAA1755	-0.905041	0.365642	-0.147562	0.787275	0.106707	0.123396
PLPPR2	-0.904832	0.365753	-0.147528	0.787275	-0.0272159	-0.0118824
KRTAP11-1	-0.904523	0.365917	-0.147478	0.787275	0.105954	0.119366
COL8A1	-0.904418	0.365972	-0.14746	0.787275	-0.0601958	-0.0392616
BRD4	-0.904079	0.366152	-0.147405	0.787275	-0.981733	-0.939036
ILF3	-0.904062	0.366161	-0.147402	0.787275	-0.973325	-0.930404
PAM	-0.90406	0.366162	-0.147402	0.787275	0.0811224	0.0958672
CMTM5	-0.90398	0.366204	-0.147389	0.787275	-0.146651	-0.130673
NDUFS7	-0.903744	0.366329	-0.147351	0.787275	-0.287755	-0.255838
TBC1D22A	-0.903725	0.366339	-0.147347	0.787275	-0.0891831	-0.0721039
TULP3	-0.903667	0.36637	-0.147338	0.787275	-0.00488085	0.0106683
AP1M1	0.907813	0.364176	0.148014	0.787275	-0.0743518	-0.102358
ANXA6	0.907366	0.364412	0.147941	0.787275	0.0750438	0.0573235
ZCCHC9	0.90464	0.365855	0.147497	0.787275	-0.666755	-0.695565
HAX1	0.902576	0.366949	0.14716	0.787343	-0.197442	-0.222534
UGT1A4	0.903247	0.366593	0.14727	0.787343	0.029195	0.006789
ARFGAP3	0.903087	0.366678	0.147243	0.787343	0.0255369	0.0100327
RASD2	0.902896	0.366779	0.147212	0.787343	-0.0342226	-0.0541708
UBASH3B	0.90289	0.366783	0.147211	0.787343	0.0542456	0.0337174
TRIM69	0.902604	0.366934	0.147165	0.787343	-0.0274971	-0.0421905
HSPD1	0.902566	0.366954	0.147158	0.787343	-1.59032	-1.65068
STK11IP	-0.903304	0.366563	-0.147279	0.787343	-0.0238261	-0.0052761
CDCA7	-0.903248	0.366592	-0.14727	0.787343	-0.0136351	-0.000471682
OTUD4	-0.902794	0.366834	-0.147196	0.787343	-0.0956692	-0.074185
MED9	-0.902714	0.366875	-0.147183	0.787343	-0.612206	-0.569885
SLC44A3	0.903351	0.366538	0.147287	0.787343	-0.354066	-0.378602
CYBRD1	0.902408	0.367038	0.147133	0.787424	-0.04053	-0.0582106
UPK3B	0.90225	0.367122	0.147107	0.787463	0.0415077	0.0249167
PPP2R3C	0.9022	0.367148	0.147099	0.787463	-0.570339	-0.613506
TMEM132E	0.900073	0.368279	0.146752	0.787535	-0.0293828	-0.0453316
SLC38A7	0.901234	0.367662	0.146941	0.787535	-0.0427529	-0.0602222
ENKD1	0.901022	0.367774	0.146907	0.787535	-0.0802481	-0.0996265
SART1	0.900788	0.367898	0.146869	0.787535	-0.610235	-0.655891
BTRC	0.900749	0.367919	0.146862	0.787535	-0.136122	-0.154625
SCFD1	0.900375	0.368118	0.146801	0.787535	-1.44894	-1.49174
ZNF260	0.901785	0.367369	0.147031	0.787535	0.147351	0.125634
EMC6	0.901171	0.367695	0.146931	0.787535	-0.139732	-0.180873
ZNF621	-0.90091	0.367834	-0.146888	0.787535	-0.00575543	0.00951755
ZNF513	-0.901541	0.367499	-0.146991	0.787535	-0.0999057	-0.0797161
NCBP1	-0.900059	0.368286	-0.14675	0.787535	-1.5384	-1.4965
AMN	-0.900091	0.368269	-0.146755	0.787535	0.0210989	0.038983
ECRG4	-0.9001	0.368264	-0.146756	0.787535	-0.10087	-0.0809062
ABRACL	-0.902002	0.367253	-0.147067	0.787535	0.0830815	0.0977804
ARL2BP	-0.900262	0.368178	-0.146783	0.787535	-0.114139	-0.095153
AGFG2	-0.900406	0.368102	-0.146806	0.787535	-0.0497919	-0.0326894
NDUFAF8	-0.900216	0.368203	-0.146775	0.787535	-0.490325	-0.450944
CERT1	-0.900831	0.367876	-0.146876	0.787535	-0.183846	-0.160783
NEK1	-0.900887	0.367846	-0.146885	0.787535	-0.145129	-0.119583
BAG6	-0.901002	0.367785	-0.146903	0.787535	-0.194033	-0.169706
VSIR	-0.901023	0.367774	-0.146907	0.787535	0.030099	0.0455712
ZBTB34	-0.901409	0.367569	-0.14697	0.787535	-0.120635	-0.101618
KRT71	-0.901538	0.3675	-0.146991	0.787535	-0.0254062	-0.00146358
VIP	-0.90058	0.368009	-0.146835	0.787535	0.0444845	0.0586587
NDUFA4L2	0.898897	0.368904	0.14656	0.787589	-0.232987	-0.25009
CXCL14	0.898899	0.368904	0.146561	0.787589	0.0173643	-0.00138523
MRPS34	0.898923	0.368891	0.146565	0.787589	-0.452663	-0.502142
BNIP3	0.899009	0.368845	0.146579	0.787589	-0.186405	-0.210997
ZFYVE16	0.899362	0.368657	0.146636	0.787589	-0.107971	-0.128778
SHTN1	0.899501	0.368583	0.146659	0.787589	0.102748	0.0898504
SERTAD1	0.899694	0.36848	0.14669	0.787589	0.172494	0.155637
QARS1	0.899566	0.368549	0.146669	0.787589	-1.54312	-1.59105
ACTL7A	-0.898886	0.368911	-0.146558	0.787589	-0.0722159	-0.0511834
LGALS1	-0.898999	0.368851	-0.146577	0.787589	0.0576811	0.0714845
LSMEM1	-0.899016	0.368841	-0.14658	0.787589	0.121756	0.139228
TP73	-0.899056	0.36882	-0.146586	0.787589	-0.137778	-0.114829
SULT1A2	-0.899656	0.368501	-0.146684	0.787589	0.0894488	0.106359
BCKDHA	-0.898789	0.368962	-0.146543	0.787601	-0.0445937	-0.0289441
PRKAA1	0.898702	0.369009	0.146528	0.787602	0.0179266	-0.00324738
TAS2R30	0.897812	0.369482	0.146383	0.787925	0.0848574	0.0682077
MRPL50	0.897965	0.369401	0.146408	0.787925	-0.380353	-0.409251
PDPR	0.897896	0.369438	0.146397	0.787925	-0.251085	-0.272233
PCDHGA8	0.897864	0.369455	0.146392	0.787925	0.0656899	0.0492995
TCF24	-0.898074	0.369343	-0.146426	0.787925	0.0296592	0.0470579
SAMD14	-0.898185	0.369284	-0.146444	0.787925	-0.192322	-0.17288
POMP	-0.898166	0.369294	-0.146441	0.787925	-0.917745	-0.884367
ZDHHC14	0.897607	0.369592	0.14635	0.788005	0.030948	0.0174727
FAM98C	0.89757	0.369612	0.146344	0.788005	-0.142693	-0.164093
ARHGAP31	0.897357	0.369725	0.146309	0.788136	-0.0985389	-0.114576
TMEM129	0.897093	0.369866	0.146266	0.788136	-0.0648461	-0.0816377
UBR2	0.896976	0.369928	0.146247	0.788136	-0.275746	-0.297016
SMURF2	0.896849	0.369996	0.146226	0.788136	-0.240867	-0.262017
GNAT2	0.896707	0.370072	0.146203	0.788136	0.00206318	-0.0149841
RIF1	0.896679	0.370087	0.146199	0.788136	-0.286763	-0.315347
MARK4	-0.897061	0.369883	-0.146261	0.788136	-0.0609682	-0.0457185
COMMD4	-0.896677	0.370088	-0.146198	0.788136	-0.116175	-0.0945035
TGFBRAP1	-0.896783	0.370031	-0.146216	0.788136	-0.37477	-0.34715
CDC34	0.895981	0.37046	0.146085	0.788142	0.0460414	0.0283897
PIGL	-0.896211	0.370336	-0.146122	0.788142	-0.251361	-0.228164
MTO1	-0.896214	0.370335	-0.146123	0.788142	-0.274657	-0.249023
BTG3	0.896441	0.370214	0.14616	0.788142	0.0450632	0.0297868
EFCAB12	0.896402	0.370234	0.146154	0.788142	-0.040881	-0.05547
CRTAM	0.89624	0.370321	0.146127	0.788142	-0.0619114	-0.0794341
TM4SF20	-0.896085	0.370404	-0.146102	0.788142	0.0842463	0.100365
PHOX2A	-0.895993	0.370453	-0.146087	0.788142	-0.186408	-0.161628
MKNK2	0.895892	0.370507	0.14607	0.788144	0.0919263	0.0665248
ZNF585B	0.895124	0.370917	0.145945	0.788377	0.0667001	0.0491853
HTR6	0.895108	0.370926	0.145942	0.788377	0.035571	0.0165966
KRT14	0.894902	0.371036	0.145909	0.788377	-0.12838	-0.145217
LRP12	0.894859	0.371059	0.145902	0.788377	-0.00553099	-0.024521
OXSM	0.894824	0.371078	0.145896	0.788377	-0.187666	-0.231355
KANK3	0.894755	0.371114	0.145885	0.788377	0.192888	0.1737
CUX1	0.894717	0.371135	0.145879	0.788377	0.00433596	-0.0188256
ZNF578	0.895292	0.370827	0.145973	0.788377	-0.02322	-0.0423869
RFX1	0.894652	0.371169	0.145868	0.788377	0.0144491	-0.00531841
OBSL1	-0.894958	0.371006	-0.145918	0.788377	-0.229558	-0.208913
ENPEP	-0.89546	0.370738	-0.146	0.788377	-0.114435	-0.0979265
GALNT10	0.894695	0.371146	0.145875	0.788377	0.0478209	0.0289503
NECAB1	-0.894444	0.37128	-0.145834	0.788436	0.153528	0.17346
RSL1D1	0.894428	0.371289	0.145832	0.788436	-1.31689	-1.35975
EDEM2	-0.893855	0.371595	-0.145738	0.788739	-0.0573207	-0.0394695
IL17A	-0.893827	0.37161	-0.145734	0.788739	-0.0318826	-0.0160976
ARHGAP12	0.893816	0.371616	0.145732	0.788739	0.0875359	0.0709272
PPP4R3B	0.893902	0.37157	0.145746	0.788739	-0.0799732	-0.0998985
CFDP1	0.893338	0.371872	0.145654	0.788749	-0.145522	-0.174604
EGF	0.893422	0.371827	0.145668	0.788749	0.0346472	0.020855
GAL3ST1	0.893709	0.371673	0.145714	0.788749	-0.0402958	-0.0564329
TRMT2B	0.89329	0.371897	0.145646	0.788749	0.0397863	0.0236123
ALKBH6	-0.893377	0.371851	-0.14566	0.788749	0.184638	0.204824
VAMP3	-0.893583	0.371741	-0.145694	0.788749	-0.0165626	-0.00262871
CBX8	0.893082	0.372009	0.145612	0.788888	0.087524	0.0704071
SHROOM1	-0.892836	0.372141	-0.145572	0.78907	-0.115083	-0.100292
RPS6KA4	-0.892638	0.372247	-0.14554	0.789098	-0.17928	-0.15862
PDZD2	-0.892717	0.372205	-0.145553	0.789098	0.0253936	0.0430489
MAG	-0.892413	0.372367	-0.145503	0.789158	-0.223065	-0.204643
NMBR	-0.892472	0.372335	-0.145513	0.789158	0.0506285	0.0661924
C21orf58	0.892123	0.372522	0.145456	0.789389	0.0313365	0.0126304
PDLIM5	0.891876	0.372655	0.145416	0.789475	0.0869358	0.0727261
KIF22	0.891933	0.372624	0.145425	0.789475	-0.285535	-0.311734
MRPL20	-0.891751	0.372722	-0.145395	0.789518	-0.491	-0.447602
CDC42EP2	-0.891317	0.372955	-0.145324	0.789914	-0.183155	-0.163335
MDP1	0.891182	0.373027	0.145302	0.789969	0.028041	0.00589001
AKAP11	-0.890495	0.373395	-0.14519	0.790554	-0.0485581	-0.0339329
APOC2	-0.890516	0.373384	-0.145194	0.790554	0.0237176	0.0405021
CASK	-0.890125	0.373594	-0.14513	0.790876	-0.0140671	-0.000518788
PSME2	0.889916	0.373706	0.145096	0.791015	-0.0848656	-0.109663
MMUT	0.889557	0.373899	0.145037	0.791311	-0.0596029	-0.0733112
YIPF4	0.889449	0.373957	0.14502	0.791311	0.103431	0.0841654
COL11A1	0.889376	0.373996	0.145008	0.791311	-0.0917016	-0.106021
GFOD2	-0.889311	0.37403	-0.144997	0.791311	-0.102974	-0.0858093
MYCBP	-0.889109	0.374139	-0.144964	0.791444	-0.15051	-0.128325
CCDC61	0.889	0.374198	0.144947	0.791469	-0.0855445	-0.0996933
CD8A	-0.888862	0.374272	-0.144924	0.791529	0.0937452	0.111398
C4BPB	-0.88808	0.374692	-0.144797	0.79169	-0.0997366	-0.0834574
CHD4	-0.888377	0.374533	-0.144845	0.79169	-1.15191	-1.10647
FAM76A	0.886892	0.375331	0.144603	0.79169	-0.0618143	-0.0741963
GABRA2	0.887157	0.375189	0.144646	0.79169	0.0178339	0.00274414
EML5	0.88723	0.375149	0.144658	0.79169	-0.0453353	-0.060938
OXLD1	0.887385	0.375066	0.144683	0.79169	-0.0704021	-0.0930974
TAF12	0.8876	0.37495	0.144718	0.79169	-0.643861	-0.673489
ZNF282	0.887657	0.37492	0.144728	0.79169	0.0966463	0.0806146
PRMT6	0.887704	0.374894	0.144735	0.79169	-0.06005	-0.0758463
ZNF34	0.887797	0.374844	0.14475	0.79169	-0.11412	-0.133646
UNC119B	0.887817	0.374834	0.144754	0.79169	0.00709093	-0.0118111
PDE4DIP	0.887835	0.374824	0.144757	0.79169	-0.399494	-0.431138
ADAM23	0.888276	0.374587	0.144829	0.79169	-0.000446594	-0.0180496
P3H2	-0.887249	0.375139	-0.144661	0.79169	-0.0478263	-0.0339304
CETP	-0.887838	0.374822	-0.144757	0.79169	-0.0555786	-0.0414831
GAL	-0.887732	0.37488	-0.14474	0.79169	-0.0763946	-0.0577918
CSRP3	-0.887393	0.375062	-0.144685	0.79169	0.0191094	0.0313392
ACSL5	-0.88733	0.375096	-0.144674	0.79169	0.0246357	0.0404793
NCOA4	-0.887288	0.375118	-0.144667	0.79169	-0.390232	-0.353598
TNXB	-0.886999	0.375274	-0.14462	0.79169	-0.151853	-0.129557
TREX2	-0.886864	0.375347	-0.144598	0.79169	0.0225563	0.036022
MYOCD	-0.886793	0.375384	-0.144587	0.79169	0.0164979	0.0286998
EBLN2	-0.886697	0.375436	-0.144571	0.79169	0.17155	0.188374
FBXO31	-0.886654	0.375459	-0.144564	0.79169	-0.0298782	-0.0122175
GARIN2	-0.886538	0.375522	-0.144545	0.791725	0.137577	0.152745
VDAC2	0.885686	0.375981	0.144406	0.792204	-0.26002	-0.288115
ZNF382	0.885788	0.375926	0.144423	0.792204	-0.104721	-0.120285
ZBTB39	0.885855	0.375889	0.144434	0.792204	-0.208905	-0.230067
TNFRSF11B	0.885859	0.375887	0.144435	0.792204	0.105264	0.0911502
KDM4B	-0.885757	0.375943	-0.144418	0.792204	0.00192907	0.019043
CSRP1	-0.885484	0.37609	-0.144373	0.792336	0.015014	0.0302022
LRRN3	0.884954	0.376375	0.144287	0.792547	0.0351327	0.0181058
TRAPPC3L	-0.885018	0.376341	-0.144297	0.792547	0.0720926	0.0846645
CXCL2	-0.885184	0.376251	-0.144324	0.792547	-0.196151	-0.1772
NET1	-0.885123	0.376284	-0.144314	0.792547	-0.0315951	-0.0146329
SMOC1	0.884814	0.37645	0.144264	0.792608	-0.00258449	-0.0169555
IFNA6	-0.884423	0.376661	-0.1442	0.792609	0.158219	0.174527
DUSP10	-0.884503	0.376619	-0.144213	0.792609	-0.0461505	-0.0204069
DDX39A	0.88447	0.376636	0.144208	0.792609	-0.0972183	-0.126997
C17orf80	0.884692	0.376516	0.144244	0.792609	-0.0473879	-0.0650988
KLC3	-0.884384	0.376683	-0.144194	0.792609	-0.133907	-0.115878
JMJD6	-0.884196	0.376784	-0.144163	0.792628	-0.483535	-0.448977
FOXRED2	-0.884227	0.376767	-0.144168	0.792628	-0.182593	-0.164944
SLK	-0.884007	0.376886	-0.144132	0.792745	-0.0670227	-0.0492044
RABEP2	-0.883538	0.377139	-0.144056	0.793179	0.0872514	0.103316
GEMIN8	-0.883202	0.377321	-0.144001	0.793219	-0.583452	-0.545172
HAUS2	-0.883039	0.377408	-0.143975	0.793219	-0.747026	-0.719879
KCTD2	-0.882141	0.377894	-0.143828	0.793219	-0.0978438	-0.0774907
TIMELESS	0.883175	0.377335	0.143997	0.793219	-1.32802	-1.37746
SPATA22	0.883065	0.377394	0.143979	0.793219	-0.033404	-0.0516669
SERINC1	0.882674	0.377606	0.143915	0.793219	0.0557232	0.0395078
TECR	0.882613	0.377639	0.143905	0.793219	-0.217223	-0.240942
NFKBIA	0.882554	0.37767	0.143896	0.793219	-0.0764565	-0.104145
CEP57	0.882446	0.377729	0.143878	0.793219	-0.189467	-0.213529
PLXNB1	0.882342	0.377785	0.143861	0.793219	-0.0442852	-0.0569836
ZNF280B	0.88228	0.377818	0.143851	0.793219	0.09211	0.0715697
CCNI2	0.88219	0.377867	0.143836	0.793219	0.0591351	0.0398854
CASP4	-0.882947	0.377458	-0.14396	0.793219	0.0602013	0.0746151
MIXL1	-0.882708	0.377587	-0.143921	0.793219	-0.12602	-0.107628
RAB40B	-0.882133	0.377898	-0.143827	0.793219	0.00437627	0.0222092
CFAP90	-0.882129	0.3779	-0.143826	0.793219	0.0448768	0.06677
DGCR2	-0.881915	0.378016	-0.143791	0.793365	-0.121532	-0.103899
AP3S1	0.881566	0.378205	0.143735	0.793393	-0.131861	-0.153851
METTL22	-0.881204	0.3784	-0.143676	0.793393	0.0962821	0.11112
VIL1	-0.881464	0.378259	-0.143718	0.793393	-0.0383628	-0.0223221
CRACR2B	0.881753	0.378104	0.143765	0.793393	-0.084453	-0.102217
EPHX3	0.881573	0.378201	0.143736	0.793393	0.0877588	0.0717019
SORT1	0.881273	0.378363	0.143687	0.793393	-0.114026	-0.132337
TDRD5	0.881385	0.378302	0.143705	0.793393	-0.120945	-0.139643
MGARP	0.881243	0.378379	0.143682	0.793393	0.0369045	0.0197525
TOX	0.881024	0.378498	0.143646	0.7935	0.0533484	0.0362593
LCN8	0.880811	0.378613	0.143611	0.793509	-0.19192	-0.208693
ZNF776	0.880654	0.378698	0.143586	0.793509	0.146217	0.130288
SRD5A3	0.880628	0.378712	0.143582	0.793509	-0.0679932	-0.0973777
OSBPL3	0.880588	0.378734	0.143575	0.793509	0.0502155	0.0348214
CARD8	-0.880794	0.378622	-0.143609	0.793509	-0.0515178	-0.0361008
FAM166A	0.880401	0.378835	0.143545	0.793623	-0.14886	-0.166879
ZBTB14	-0.880269	0.378906	-0.143523	0.793673	-0.0159582	0.0026693
PPARA	0.880186	0.378951	0.14351	0.793673	-0.0480488	-0.0672102
IFNB1	-0.879714	0.379207	-0.143433	0.79382	0.189739	0.204129
ROR1	-0.879771	0.379176	-0.143442	0.79382	-0.0104999	0.00955592
SCRT1	-0.879744	0.37919	-0.143438	0.79382	-0.186506	-0.161332
TMEM38B	0.879808	0.379156	0.143448	0.79382	0.0138996	-0.00132738
PDGFB	-0.879561	0.379289	-0.143408	0.793895	0.0739215	0.0927361
NDUFB4	0.879285	0.379439	0.143363	0.794112	-0.609479	-0.653286
UFSP2	-0.879085	0.379548	-0.14333	0.794161	-0.135492	-0.102689
KLHL5	-0.87907	0.379556	-0.143328	0.794161	0.102913	0.11878
H4C4	0.878729	0.37974	0.143272	0.79445	-0.166853	-0.186879
MAST4	-0.878534	0.379846	-0.14324	0.794574	-0.0937266	-0.0758219
LACC1	-0.878264	0.379993	-0.143196	0.794784	0.0615082	0.0776072
TNNI3	0.87783	0.380228	0.143125	0.794869	-0.0626775	-0.0760453
TMEM164	0.877847	0.380219	0.143128	0.794869	0.0148713	-0.003491
COL23A1	-0.87776	0.380266	-0.143114	0.794869	0.0906088	0.108739
LCK	-0.877889	0.380196	-0.143135	0.794869	-0.0391241	-0.0219153
CCDC85B	-0.878056	0.380106	-0.143162	0.794869	-0.059499	-0.0378413
ZMAT5	0.877314	0.380508	0.143041	0.795279	-0.713738	-0.749716
STAB2	0.876902	0.380732	0.142974	0.795649	-0.00239268	-0.0185575
ATF7IP	0.87662	0.380885	0.142928	0.795757	-0.103338	-0.132221
ZNF497	-0.876429	0.380988	-0.142897	0.795757	0.00581515	0.0215091
FNTA	-0.87638	0.381015	-0.142889	0.795757	-1.2335	-1.19476
DDAH1	-0.876378	0.381016	-0.142889	0.795757	0.108096	0.123184
REEP2	-0.876626	0.380881	-0.142929	0.795757	-0.147033	-0.131238
NECTIN3	0.875844	0.381306	0.142802	0.795784	0.0980883	0.0808506
CCDC160	0.876002	0.38122	0.142827	0.795784	0.0835196	0.0664818
ZNF879	-0.87584	0.381308	-0.142801	0.795784	0.0454654	0.0586735
CBX3	-0.875952	0.381248	-0.142819	0.795784	-0.232378	-0.21148
DPT	-0.875925	0.381262	-0.142815	0.795784	0.111273	0.127834
TMEM87A	-0.875907	0.381272	-0.142812	0.795784	-0.133559	-0.116432
HES5	0.875739	0.381363	0.142784	0.795802	-0.0227625	-0.0423426
EXD2	-0.875435	0.381529	-0.142735	0.79605	0.0790448	0.0947536
GRIN3A	-0.875254	0.381627	-0.142705	0.796061	0.0582027	0.080935
ZNF154	0.875297	0.381604	0.142712	0.796061	0.176153	0.16041
PCMT1	-0.875135	0.381692	-0.142686	0.796099	-0.0646027	-0.0451637
DCBLD1	-0.874939	0.381798	-0.142654	0.796115	0.014703	0.0260025
RAB31	0.874871	0.381835	0.142643	0.796115	0.0513752	0.0343473
BCR	0.874864	0.381839	0.142642	0.796115	0.0459766	0.0217737
CCR10	0.874528	0.382022	0.142587	0.796208	-0.00222707	-0.0215333
APOE	0.874526	0.382023	0.142587	0.796208	0.0561988	0.036199
SGO2	-0.874588	0.381989	-0.142597	0.796208	-0.238128	-0.210072
NFATC3	0.874089	0.382261	0.142515	0.79625	-0.013209	-0.0354553
IRF7	0.873291	0.382695	0.142385	0.79625	0.0316737	0.015345
FHL2	0.873322	0.382679	0.14239	0.79625	0.0402135	0.0206651
ITGA6	0.873633	0.382509	0.142441	0.79625	-0.0530074	-0.073504
PJVK	0.873798	0.382419	0.142468	0.79625	0.0761055	0.0606976
PURA	0.873837	0.382398	0.142474	0.79625	0.0118949	-0.00286322
SESN1	0.87389	0.382369	0.142483	0.79625	-0.0100366	-0.0243876
MICAL1	0.873915	0.382356	0.142487	0.79625	0.0196197	0.0055757
CHL1	-0.873722	0.382461	-0.142456	0.79625	0.159305	0.17555
PRPF19	-0.87371	0.382467	-0.142454	0.79625	-2.29763	-2.24004
SLBP	-0.87354	0.38256	-0.142426	0.79625	-0.933351	-0.905001
ZNF660	0.874333	0.382128	0.142555	0.79625	0.0847627	0.0711708
DPP10	-0.873364	0.382656	-0.142397	0.79625	-0.0999885	-0.0801346
CCDC8	-0.87337	0.382652	-0.142398	0.79625	-0.0274189	-0.0115423
LENG1	0.873082	0.382809	0.142351	0.796391	-0.28775	-0.317523
SUSD5	-0.872857	0.382932	-0.142315	0.796549	-0.0800203	-0.0663878
WDR55	-0.872674	0.383032	-0.142285	0.796659	-1.25642	-1.20214
SLC27A6	-0.872461	0.383147	-0.14225	0.796706	0.0281476	0.0414954
RHEBL1	0.872521	0.383115	0.14226	0.796706	-0.126584	-0.14334
STEEP1	0.872191	0.383295	0.142206	0.796916	-0.137244	-0.176275
MCM7	0.87205	0.383372	0.142183	0.796979	-1.79397	-1.8452
SLCO4C1	0.871608	0.383613	0.142111	0.796999	-0.0812836	-0.0948225
RPS27L	0.871614	0.383609	0.142112	0.796999	-0.093973	-0.114617
WDR5	-0.871106	0.383887	-0.142029	0.796999	-1.22211	-1.18268
SLC47A1	-0.871105	0.383887	-0.142029	0.796999	-0.0475693	-0.0305398
KLHL1	-0.871143	0.383866	-0.142035	0.796999	-0.0604304	-0.0446376
NDUFS6	-0.871808	0.383503	-0.142144	0.796999	-0.0794655	-0.0608218
IL9R	-0.871813	0.383501	-0.142144	0.796999	-0.222337	-0.198216
HEATR6	0.871169	0.383852	0.142039	0.796999	-0.285873	-0.309437
ATP6V0A2	0.871363	0.383747	0.142071	0.796999	-0.219521	-0.243383
LGR4	-0.871093	0.383894	-0.142027	0.796999	-0.120431	-0.102668
CCDC51	0.871313	0.383774	0.142063	0.796999	-0.23548	-0.277724
GRM2	-0.871005	0.383942	-0.142013	0.797002	-0.135594	-0.118037
NPAP1	0.870556	0.384187	0.141939	0.797295	0.0281258	0.0129362
ITFG1	0.87049	0.384223	0.141929	0.797295	0.118907	0.102469
BSG	-0.87066	0.38413	-0.141956	0.797295	-0.129148	-0.101664
GPM6A	-0.870243	0.384358	-0.141888	0.797382	0.145468	0.160534
ADRA2C	0.870249	0.384354	0.141889	0.797382	0.0268567	0.0130931
POU3F4	0.870152	0.384408	0.141873	0.797389	0.0866116	0.0707254
GPAA1	-0.869889	0.384551	-0.141831	0.79759	-0.151624	-0.128704
TRAM1	-0.869619	0.384699	-0.141787	0.797606	-0.0153075	-0.000559275
GJA1	0.869638	0.384689	0.14179	0.797606	-0.0269459	-0.0449577
PXDC1	-0.869734	0.384636	-0.141805	0.797606	-0.0165351	-0.000338688
CHORDC1	0.869411	0.384812	0.141753	0.797744	-0.658773	-0.711277
NMRK2	-0.869231	0.384911	-0.141723	0.79783	-0.0268161	-0.0116958
ACTL10	0.869164	0.384947	0.141713	0.79783	0.163734	0.149363
APCDD1	0.869056	0.385006	0.141695	0.797856	0.321719	0.30594
NLRP13	-0.868635	0.385237	-0.141626	0.797863	-0.0427035	-0.0247441
GCM1	-0.868673	0.385216	-0.141632	0.797863	-0.0149372	0.00367654
IRGM	-0.868511	0.385304	-0.141606	0.797863	0.0300308	0.0438762
PKN1	-0.868224	0.385461	-0.141559	0.797863	-0.0821763	-0.0643376
PDGFA	-0.868351	0.385392	-0.14158	0.797863	-0.0296424	-0.0149545
NR2E1	-0.867924	0.385626	-0.14151	0.797863	0.0016074	0.0204498
COL6A3	-0.868582	0.385266	-0.141618	0.797863	-0.0672006	-0.0495284
NCKAP5L	0.868467	0.385329	0.141599	0.797863	-0.0900667	-0.107121
IRAK4	0.868122	0.385517	0.141543	0.797863	0.0350323	0.0161728
SV2A	0.868005	0.385581	0.141523	0.797863	-0.241333	-0.261738
BACH2	0.867972	0.385599	0.141518	0.797863	0.021451	0.00584106
LOX	0.867857	0.385663	0.141499	0.797863	0.00569309	-0.0120816
SLC38A1	0.868415	0.385357	0.14159	0.797863	-0.183153	-0.20526
ACADSB	0.868882	0.385102	0.141667	0.797863	0.0272445	0.010092
KRIT1	0.867321	0.385956	0.141412	0.797987	-0.00549573	-0.0270779
KRTAP19-6	-0.867383	0.385922	-0.141422	0.797987	-0.101424	-0.0839852
HMMR	-0.867321	0.385956	-0.141412	0.797987	-0.144228	-0.124538
CBLC	0.867485	0.385866	0.141439	0.797987	-0.0564797	-0.0725965
VPS13A	0.867654	0.385774	0.141466	0.797987	0.0219529	0.000768145
EXTL3	0.867223	0.386009	0.141396	0.798001	-0.27833	-0.306583
PIRT	-0.866949	0.38616	-0.141351	0.798216	0.203056	0.21664
TNFSF12	0.866268	0.386532	0.14124	0.798637	-0.0552006	-0.0662643
NUPR2	-0.866236	0.38655	-0.141235	0.798637	-0.126026	-0.107559
ID3	-0.866458	0.386428	-0.141271	0.798637	-0.052293	-0.0328383
RPS6KB1	0.866333	0.386497	0.141251	0.798637	-0.191525	-0.210188
MTHFD1L	-0.865975	0.386693	-0.141193	0.798663	-0.0875085	-0.0666937
TMC5	0.86611	0.386619	0.141215	0.798663	0.0133564	-0.00505486
TFPI	-0.865896	0.386736	-0.14118	0.798663	0.00460245	0.0226913
KIFAP3	0.865853	0.38676	0.141173	0.798663	-0.045843	-0.0688632
FBF1	0.865787	0.386796	0.141162	0.798663	-0.0694842	-0.0842226
MAGEB6	0.865535	0.386934	0.141121	0.798696	0.118856	0.0987802
STOML3	-0.865449	0.386981	-0.141107	0.798696	0.143419	0.157887
PI4KA	-0.865276	0.387076	-0.141079	0.798696	-0.805882	-0.76692
ELK4	-0.865111	0.387167	-0.141052	0.798696	0.0213937	0.0375933
IQCJ	-0.865056	0.387197	-0.141043	0.798696	0.0600108	0.0762556
PMM1	-0.865025	0.387214	-0.141038	0.798696	-0.0292498	-0.0122679
AFF2	0.865555	0.386923	0.141124	0.798696	0.0242122	0.00651924
LYZ	-0.864939	0.387261	-0.141024	0.798696	-0.107793	-0.0920325
ANKH	-0.864824	0.387324	-0.141005	0.798696	-0.0200452	0.00341601
DSN1	-0.864822	0.387326	-0.141004	0.798696	-0.888371	-0.848748
MACROD2	0.8653	0.387063	0.141082	0.798696	0.127156	0.112053
CCNO	0.864422	0.387545	0.140939	0.799051	-0.0387564	-0.053571
ASB16	-0.864268	0.387629	-0.140914	0.79913	-0.109365	-0.0884087
COL4A3	0.863696	0.387944	0.140821	0.799263	-0.0114293	-0.0250463
APEH	0.863927	0.387817	0.140859	0.799263	-0.0597876	-0.0762197
NIFK	0.863834	0.387868	0.140844	0.799263	-1.58764	-1.62487
CHMP4A	0.863554	0.388021	0.140798	0.799263	-0.0717319	-0.0872011
STYXL2	0.863664	0.387961	0.140816	0.799263	0.0134932	-0.00470835
CHAMP1	-0.863798	0.387887	-0.140838	0.799263	-0.149416	-0.124051
CCDC105	-0.863613	0.387989	-0.140807	0.799263	-0.188311	-0.173031
TMPRSS15	-0.863017	0.388316	-0.14071	0.799492	0.111636	0.128952
ZNF683	0.863218	0.388206	0.140743	0.799492	-0.00625346	-0.0217404
FLI1	0.863015	0.388318	0.14071	0.799492	-0.0138312	-0.0509881
BATF	0.862991	0.388331	0.140706	0.799492	0.029824	0.0119075
KLHL33	-0.862927	0.388366	-0.140696	0.799492	-0.111991	-0.096478
LRRC3B	-0.862744	0.388467	-0.140666	0.799513	-0.055427	-0.0416656
PBX3	-0.862738	0.38847	-0.140665	0.799513	0.0305559	0.0473337
BBIP1	0.862604	0.388544	0.140643	0.799525	0.1066	0.0902317
STARD7	0.862558	0.388569	0.140635	0.799525	-0.415357	-0.451606
MOXD1	-0.862356	0.38868	-0.140602	0.799657	0.0560964	0.0685813
PGLS	0.862049	0.388849	0.140552	0.799819	-0.20454	-0.228317
ANOS1	0.862023	0.388863	0.140548	0.799819	0.145899	0.132701
FAM20C	0.861958	0.388899	0.140538	0.799819	-0.0470209	-0.0628146
AVIL	0.86136	0.389228	0.14044	0.800114	-0.102572	-0.122828
ADARB2	-0.861357	0.38923	-0.14044	0.800114	-0.0424973	-0.0286769
STK38L	0.861554	0.389121	0.140472	0.800114	0.0309	0.0117112
UROS	0.861436	0.389186	0.140453	0.800114	-0.14572	-0.179939
ALDH2	0.860881	0.389491	0.140362	0.800487	0.0457957	0.0278914
KCNA1	-0.860358	0.38978	-0.140277	0.800487	-0.0100696	0.0035403
TMEM240	-0.860355	0.389781	-0.140276	0.800487	-0.115154	-0.0914774
ZBTB7C	0.86063	0.38963	0.140321	0.800487	0.0661351	0.0523842
ZNF414	0.860424	0.389743	0.140287	0.800487	-0.0271115	-0.0457824
DOCK10	0.860348	0.389785	0.140275	0.800487	0.000866902	-0.0178989
MYD88	-0.860558	0.389669	-0.140309	0.800487	-0.058824	-0.0311292
DNAJB9	0.860848	0.38951	0.140357	0.800487	0.0258271	0.00629205
TSR1	0.860139	0.3899	0.140241	0.800506	-1.26799	-1.30448
FAM110A	0.860076	0.389935	0.140231	0.800506	0.0725654	0.0571681
AOAH	-0.860232	0.389849	-0.140256	0.800506	0.0221589	0.0387645
ZNF808	-0.859736	0.390122	-0.140175	0.800525	0.0276374	0.0448597
HBS1L	0.859882	0.390042	0.140199	0.800525	-0.246386	-0.273134
THUMPD2	0.859719	0.390131	0.140173	0.800525	-0.0500763	-0.066761
RAB18	0.859723	0.390129	0.140173	0.800525	-0.103004	-0.142689
FANCD2OS	0.859506	0.390249	0.140138	0.800546	0.0686692	0.0525978
EVX2	0.859419	0.390297	0.140124	0.800546	-0.0246882	-0.0413237
GBP1	0.859361	0.390329	0.140114	0.800546	-0.0501128	-0.0672143
DNAJC17	0.859572	0.390213	0.140149	0.800546	-0.949436	-0.992638
MAPKAPK2	0.85902	0.390517	0.140059	0.80074	-0.118244	-0.135465
GRIN1	-0.85908	0.390484	-0.140068	0.80074	-0.0543366	-0.0386067
DLX3	0.858823	0.390625	0.140026	0.800866	-0.144571	-0.163305
TSPAN13	-0.858702	0.390692	-0.140007	0.800908	0.060485	0.0752428
RIOX2	-0.858209	0.390964	-0.139926	0.801338	-0.0584969	-0.0419044
PLA2G7	-0.858152	0.390996	-0.139917	0.801338	-0.0413733	-0.0226493
CYP2U1	-0.857492	0.39136	-0.139809	0.801893	-0.0683778	-0.051952
PLA2G2E	0.857521	0.391344	0.139814	0.801893	-0.0611911	-0.0746202
NOX4	-0.85727	0.391483	-0.139773	0.802047	0.0520047	0.0669242
NFXL1	0.857093	0.391581	0.139744	0.802152	0.0635643	0.0475576
MYH3	-0.856597	0.391855	-0.139663	0.802329	-0.0982046	-0.0808082
ALCAM	0.856732	0.39178	0.139685	0.802329	-0.0371503	-0.0532216
NIT2	0.85664	0.391831	0.13967	0.802329	-0.057997	-0.076651
PRICKLE2	0.856642	0.39183	0.139671	0.802329	-0.0828685	-0.0975558
ARHGEF40	-0.855721	0.392339	-0.139521	0.802408	-0.0913159	-0.071079
HBB	-0.855544	0.392436	-0.139492	0.802408	0.0319104	0.0458415
FBXO41	-0.855942	0.392217	-0.139557	0.802408	-0.0185361	-0.00109038
AP1G2	0.856076	0.392142	0.139579	0.802408	0.0668459	0.0434948
STEAP2	0.855523	0.392448	0.139488	0.802408	-0.128496	-0.149738
EXOC6	0.856146	0.392104	0.13959	0.802408	-0.0585031	-0.0786833
PLEKHM2	0.855834	0.392277	0.139539	0.802408	-0.0277083	-0.045041
NRGN	0.855739	0.392329	0.139524	0.802408	0.194742	0.179013
MC1R	-0.855785	0.392303	-0.139531	0.802408	0.0309215	0.0526262
MVD	0.855533	0.392443	0.13949	0.802408	-0.380382	-0.433191
ZNF750	0.855509	0.392456	0.139486	0.802408	-0.0729267	-0.0888321
DNAJA2	-0.855829	0.392279	-0.139538	0.802408	-0.0299909	-0.00794352
NCR3LG1	0.854863	0.392814	0.139381	0.802806	-0.0305023	-0.0459124
LRPAP1	0.854862	0.392814	0.139381	0.802806	-0.0211771	-0.0373032
SBDS	-0.854623	0.392946	-0.139342	0.802806	-1.74537	-1.66564
FCRL6	-0.854594	0.392963	-0.139337	0.802806	-0.0317292	-0.0134576
RASAL2	-0.854579	0.392971	-0.139335	0.802806	-0.0113584	0.00639605
PTCH1	-0.854563	0.392979	-0.139332	0.802806	-0.148763	-0.131754
ITM2A	0.854804	0.392846	0.139371	0.802806	0.0718827	0.0541186
BST1	-0.854433	0.393052	-0.139311	0.80285	-0.00438611	0.012396
ZNF600	-0.854355	0.393095	-0.139298	0.80285	0.063508	0.0800406
DHPS	0.854147	0.39321	0.139264	0.802922	-0.807468	-0.856594
DLAT	0.853705	0.393455	0.139192	0.802922	-0.110578	-0.129666
PDLIM2	0.853775	0.393416	0.139203	0.802922	0.0564529	0.0429718
RTL1	0.853749	0.39343	0.139199	0.802922	-0.055693	-0.073149
POTED	0.853698	0.393459	0.139191	0.802922	0.0486499	0.0294724
GNG13	0.85384	0.39338	0.139214	0.802922	0.0984428	0.0788635
MUCL3	-0.854003	0.39329	-0.13924	0.802922	0.0188704	0.032324
ADH1B	0.8532	0.393734	0.13911	0.803006	0.0663621	0.0503904
PNMA8B	0.853259	0.393702	0.139119	0.803006	-0.00547908	-0.0205185
SUN3	0.853459	0.393591	0.139152	0.803006	0.0447634	0.0241034
ANXA13	0.853384	0.393632	0.13914	0.803006	-0.0640252	-0.0846448
NUDCD1	-0.853348	0.393653	-0.139134	0.803006	-0.0392825	-0.0180837
ZBTB22	-0.85285	0.393929	-0.139053	0.803306	-0.0624015	-0.0499941
LAP3	0.852672	0.394027	0.139024	0.803411	-0.0512688	-0.0720404
CCDC127	-0.852274	0.394248	-0.138959	0.803674	0.0793117	0.0949886
PRMT5	0.852271	0.39425	0.138958	0.803674	-1.02587	-1.0708
ABHD11	0.852071	0.39436	0.138926	0.803708	-0.237325	-0.271415
VSIG4	-0.852088	0.394351	-0.138928	0.803708	0.0257955	0.0374538
BORCS8	0.851962	0.394421	0.138908	0.803736	-0.117048	-0.138872
GARRE1	-0.851312	0.394782	-0.138802	0.804088	-0.0711093	-0.0528219
SLC28A1	-0.85133	0.394772	-0.138805	0.804088	-0.0841355	-0.0661184
NEK9	0.851368	0.394751	0.138811	0.804088	-0.0114991	-0.0299894
NKX1-2	-0.851467	0.394696	-0.138827	0.804088	-0.0799428	-0.0625241
MX2	-0.85092	0.394999	-0.138738	0.804421	0.0161542	0.0287025
MVP	0.850763	0.395087	0.138712	0.804421	0.0232747	0.00766852
ZNF397	0.850772	0.395082	0.138714	0.804421	0.0247629	0.00973487
PSMC2	-0.850412	0.395281	-0.138655	0.80446	-1.44883	-1.40276
EVA1A	-0.850573	0.395192	-0.138681	0.80446	-0.0682259	-0.0520274
PILRB	-0.850391	0.395293	-0.138652	0.80446	0.0176177	0.0357131
PTPRCAP	-0.85039	0.395294	-0.138651	0.80446	-0.0166327	-0.00134695
RBP1	0.850241	0.395377	0.138627	0.804482	0.127787	0.112951
AK9	0.850116	0.395446	0.138607	0.804482	0.0540582	0.0377128
ULBP3	-0.850184	0.395408	-0.138618	0.804482	-0.0726681	-0.0523588
LINGO3	-0.849638	0.395712	-0.138529	0.804919	-0.0818514	-0.0650333
SEZ6L	-0.849561	0.395754	-0.138516	0.804919	0.0397218	0.0580476
COPB1	-0.848483	0.396354	-0.13834	0.804927	-2.33089	-2.27313
ZBED6	-0.849033	0.396048	-0.13843	0.804927	-0.108791	-0.0935948
EXOC5	-0.848369	0.396417	-0.138322	0.804927	-0.505113	-0.475429
RRP9	-0.848977	0.396079	-0.138421	0.804927	-0.824455	-0.791151
FGB	-0.848777	0.39619	-0.138388	0.804927	0.126394	0.139678
FAF2	-0.848465	0.396364	-0.138338	0.804927	-0.515631	-0.470955
C11orf58	0.848404	0.396398	0.138328	0.804927	0.0283194	0.00976095
ADM2	0.848507	0.396341	0.138344	0.804927	0.105481	0.087828
RNF212	0.848531	0.396327	0.138348	0.804927	0.0419653	0.0241628
TIMM13	0.848912	0.396115	0.13841	0.804927	-0.895677	-0.942474
DNAAF10	0.849284	0.395908	0.138471	0.804927	-0.736681	-0.782399
REM1	0.849398	0.395845	0.13849	0.804927	-0.168341	-0.191809
CXXC1	-0.848574	0.396303	-0.138355	0.804927	-0.299569	-0.265471
CARNS1	-0.849036	0.396047	-0.138431	0.804927	-0.189414	-0.170971
ZNF267	0.848266	0.396475	0.138305	0.804948	0.0636084	0.0441563
SDR9C7	0.847907	0.396674	0.138247	0.804975	-0.0874407	-0.101939
WDR76	0.847904	0.396676	0.138246	0.804975	-0.266053	-0.28311
MRPL24	0.847946	0.396653	0.138253	0.804975	-0.435862	-0.464522
UBR4	-0.847916	0.39667	-0.138248	0.804975	-1.25063	-1.18995
CDC42SE2	0.847315	0.397004	0.13815	0.805286	0.0151094	-0.000779152
GRM7	0.847267	0.397031	0.138142	0.805286	-0.108476	-0.122769
SLC22A23	0.847207	0.397065	0.138132	0.805286	0.0124337	-0.0040321
CPNE9	0.847513	0.396894	0.138182	0.805286	0.0162162	0.00336269
ADGRL4	-0.847311	0.397007	-0.138149	0.805286	-0.00193768	0.0144545
HYCC2	0.846883	0.397245	0.13808	0.80546	0.0136178	-0.0118313
CCDC152	-0.846945	0.39721	-0.13809	0.80546	0.128671	0.149738
DCLRE1C	-0.846592	0.397407	-0.138032	0.805513	-0.054031	-0.0383218
DZIP1	-0.846391	0.397519	-0.138	0.805513	-0.0163762	-0.00444498
GNE	-0.846049	0.39771	-0.137944	0.805513	-0.115844	-0.0966314
ZNF331	-0.845964	0.397757	-0.13793	0.805513	0.108027	0.124156
CTTNBP2NL	-0.845856	0.397818	-0.137912	0.805513	-0.0761223	-0.0587816
KRTAP19-8	0.846042	0.397714	0.137943	0.805513	-0.00117044	-0.0173242
NCOA3	0.846064	0.397701	0.137946	0.805513	-0.124924	-0.142876
SFXN1	0.846144	0.397657	0.137959	0.805513	0.0159618	-0.00267375
LRRC42	0.846564	0.397423	0.138028	0.805513	-0.00496145	-0.0186446
MRPS21	-0.846625	0.397389	-0.138038	0.805513	-0.986652	-0.943502
ECM2	0.845823	0.397836	0.137907	0.805513	0.048804	0.0316187
CYB5D2	0.846016	0.397728	0.137938	0.805513	-0.00902847	-0.0241285
WIPF1	0.84572	0.397893	0.13789	0.805533	0.0171969	-0.000206228
MMP26	0.845326	0.398113	0.137826	0.805681	0.205696	0.186768
ST14	0.845393	0.398076	0.137837	0.805681	0.105032	0.086591
PRUNE1	-0.845462	0.398037	-0.137848	0.805681	-0.382559	-0.359012
E2F1	0.845252	0.398154	0.137814	0.805681	-0.15934	-0.192687
TBC1D9B	-0.845005	0.398292	-0.137773	0.805864	-0.120402	-0.101479
CSMD1	-0.844617	0.398509	-0.13771	0.806017	-0.0786151	-0.0635119
CGA	-0.844622	0.398506	-0.137711	0.806017	0.0562539	0.0689341
NYAP1	-0.844651	0.39849	-0.137716	0.806017	-0.044867	-0.0314618
FUS	0.844497	0.398576	0.137691	0.806057	0.0154179	-0.0099868
RCN2	-0.844389	0.398636	-0.137673	0.806084	-0.142199	-0.118365
ENOPH1	0.844291	0.398691	0.137657	0.806099	0.0167776	0.0012448
IL1RAP	0.844002	0.398852	0.13761	0.80633	0.0298139	0.0131195
NEUROG2	-0.843457	0.399157	-0.137521	0.806413	0.173011	0.186425
RPL27	-0.843372	0.399204	-0.137507	0.806413	-2.10852	-2.05942
PET117	0.843537	0.399112	0.137534	0.806413	-0.0228289	-0.0731321
FAM153A	-0.843489	0.399139	-0.137526	0.806413	-0.0308151	-0.0157556
RSPH14	-0.843192	0.399305	-0.137478	0.806413	-0.166068	-0.150977
CLTB	0.843624	0.399063	0.137548	0.806413	0.0840001	0.0635316
PEAK3	0.843296	0.399247	0.137495	0.806413	-0.0607801	-0.0814737
AURKA	0.8432	0.3993	0.137479	0.806413	-1.1226	-1.16276
PITX3	0.843169	0.399317	0.137474	0.806413	-0.0410553	-0.0573179
KIF20A	-0.84295	0.39944	-0.137439	0.806469	-0.66682	-0.63089
ZNF565	0.843012	0.399405	0.137449	0.806469	0.000557174	-0.0153255
MRC1	-0.842764	0.399544	-0.137408	0.806489	-0.0198689	-0.00578354
TMEM241	-0.842793	0.399528	-0.137413	0.806489	0.112401	0.126258
FAM171B	0.842644	0.399611	0.137389	0.806529	-0.13925	-0.157724
SAP30L	0.842259	0.399826	0.137326	0.806774	0.172902	0.154902
SEH1L	-0.842329	0.399787	-0.137337	0.806774	-1.24506	-1.19845
ICOS	-0.841936	0.400007	-0.137273	0.807043	0.0334078	0.0479271
CFAP107	0.8414	0.400307	0.137186	0.807044	0.000467358	-0.0129864
ZNF648	0.841096	0.400477	0.137136	0.807044	-0.171035	-0.187554
NHLRC4	-0.841526	0.400236	-0.137206	0.807044	0.0872992	0.104648
H1-1	-0.841468	0.400269	-0.137197	0.807044	-0.0585738	-0.038208
FNDC3B	-0.841239	0.400397	-0.137159	0.807044	-0.0704843	-0.0479854
AGK	-0.841053	0.400501	-0.137129	0.807044	-0.0268898	-0.011265
ZNRF4	-0.841008	0.400526	-0.137122	0.807044	0.0175597	0.0327272
HDAC9	0.841017	0.400521	0.137123	0.807044	0.13251	0.119027
RGS18	0.841683	0.400149	0.137232	0.807044	0.180742	0.166622
GRPR	0.841738	0.400118	0.137241	0.807044	0.109992	0.0962143
ANKRD40	0.84183	0.400066	0.137256	0.807044	-0.0781467	-0.0992153
GBA2	-0.840798	0.400644	-0.137087	0.807187	-0.0746704	-0.0606007
FBN2	-0.840712	0.400692	-0.137074	0.807188	-0.0213001	-0.00879821
UBR5	0.840452	0.400838	0.137031	0.80727	-0.476467	-0.521688
C18orf32	0.840341	0.4009	0.137013	0.80727	-0.0700136	-0.0897638
PBX4	-0.840303	0.400922	-0.137007	0.80727	-0.074123	-0.0549779
SBK2	0.840362	0.400889	0.137016	0.80727	-0.00943975	-0.0283257
ZNF404	-0.840166	0.400998	-0.136985	0.807329	-0.125909	-0.109125
GIT1	0.839507	0.401367	0.136877	0.807895	-0.137765	-0.154402
NPPC	0.839496	0.401374	0.136875	0.807895	-0.0345615	-0.0517405
VPS37B	0.839107	0.401592	0.136812	0.808049	-0.117508	-0.136078
DHRS2	0.839136	0.401576	0.136817	0.808049	-0.0534458	-0.0690639
KLK6	-0.839234	0.401521	-0.136833	0.808049	0.039892	0.0537581
REEP5	-0.838912	0.401701	-0.13678	0.808079	0.0350607	0.0497528
C18orf54	0.838981	0.401663	0.136791	0.808079	0.0488466	0.0358344
STIL	0.838465	0.401952	0.136707	0.808393	-0.687636	-0.718973
TCEAL3	0.838372	0.402004	0.136692	0.808393	0.00462709	-0.01344
SDCBP	0.838158	0.402125	0.136657	0.808393	-0.0243798	-0.0439585
HYDIN	0.838015	0.402204	0.136634	0.808393	-0.169812	-0.189001
C1QTNF1	0.837938	0.402248	0.136621	0.808393	-0.0632864	-0.0823498
MMP9	0.837896	0.402271	0.136614	0.808393	0.00596414	-0.00756866
KLHDC9	0.837686	0.40239	0.13658	0.808393	-0.114536	-0.129933
LEO1	0.837371	0.402566	0.136529	0.808393	-0.255495	-0.28188
APBB1	-0.838468	0.40195	-0.136708	0.808393	-0.0707458	-0.0564998
ZNF454	-0.837502	0.402492	-0.13655	0.808393	0.039894	0.0512524
TMEM232	-0.837583	0.402447	-0.136563	0.808393	-0.0456763	-0.0286979
ZSWIM1	-0.837731	0.402364	-0.136587	0.808393	0.0319978	0.0487984
TIRAP	-0.837441	0.402527	-0.13654	0.808393	0.103173	0.118682
SSU72	-0.838222	0.402088	-0.136668	0.808393	-1.49298	-1.45471
CCDC97	-0.837818	0.402315	-0.136602	0.808393	-0.07757	-0.0619181
FSTL5	-0.837207	0.402659	-0.136502	0.808484	-0.0140693	0.00401949
TTC14	0.837106	0.402715	0.136486	0.808502	-0.313816	-0.34
RXYLT1	0.835289	0.403736	0.136189	0.80856	-0.00619851	-0.0236579
KCNK17	-0.835817	0.403439	-0.136275	0.80856	0.00431692	0.0220715
ACAN	-0.835901	0.403393	-0.136289	0.80856	-0.0387537	-0.0232768
IL4R	-0.835541	0.403595	-0.13623	0.80856	-0.00819033	0.00902964
BIN2	-0.8354	0.403674	-0.136207	0.80856	-0.105627	-0.0907181
ZBED4	0.835292	0.403735	0.13619	0.80856	-0.103732	-0.123063
CFAP92	0.835376	0.403688	0.136204	0.80856	-0.0852067	-0.0995114
PCID2	-0.835584	0.403571	-0.136237	0.80856	-1.30907	-1.26814
NACA2	-0.835747	0.403479	-0.136264	0.80856	-0.357502	-0.330652
ANKRD42	0.835522	0.403606	0.136227	0.80856	0.0389802	0.0221012
SH3GL1	0.835488	0.403625	0.136222	0.80856	-0.0824766	-0.115655
NTSR1	0.835636	0.403542	0.136246	0.80856	0.149636	0.135318
RAB33A	0.835975	0.403351	0.136301	0.80856	0.0646777	0.0493597
SHPK	0.836369	0.40313	0.136365	0.80856	-0.0412541	-0.0576955
TYW1	0.83649	0.403061	0.136385	0.80856	-0.0125037	-0.0328209
ADH1A	0.836491	0.403061	0.136385	0.80856	0.127594	0.113715
ARHGAP27	0.836585	0.403008	0.136401	0.80856	-0.188381	-0.209098
SLC16A6	0.836644	0.402975	0.13641	0.80856	0.0401724	0.0254237
SMAD7	0.83672	0.402932	0.136423	0.80856	-0.105571	-0.136779
PON3	-0.836666	0.402962	-0.136414	0.80856	-0.0246036	-0.00869215
POFUT1	0.835446	0.403648	0.136215	0.80856	-0.0251093	-0.0432708
KRT20	0.835146	0.403817	0.136166	0.808627	-0.0230222	-0.0380449
TOP1MT	-0.834872	0.403972	-0.136121	0.808747	-0.142307	-0.121741
VAX1	0.834876	0.403969	0.136122	0.808747	0.165299	0.152759
SNX6	0.834707	0.404065	0.136094	0.808838	-0.115481	-0.137991
SRGAP1	0.834408	0.404233	0.136046	0.80908	0.0724655	0.0543
TSPAN16	0.834052	0.404433	0.135988	0.809197	-0.0559209	-0.0730252
DUSP3	0.834183	0.404359	0.136009	0.809197	-0.0877958	-0.108653
PRR11	-0.83412	0.404395	-0.135999	0.809197	-0.138391	-0.121965
FGF12	-0.833827	0.40456	-0.135951	0.809317	0.0575829	0.0703548
KDM3A	-0.833778	0.404588	-0.135943	0.809317	-0.118611	-0.102598
TSPAN9	0.833292	0.404861	0.135864	0.809486	-0.0710368	-0.0871878
C8orf34	-0.833538	0.404723	-0.135904	0.809486	-0.0162632	-0.00364969
SDE2	0.833319	0.404846	0.135868	0.809486	-1.68217	-1.7211
TMEM151A	-0.833427	0.404785	-0.135886	0.809486	-0.102978	-0.0845236
SYDE2	0.833138	0.404948	0.135839	0.809499	-0.149218	-0.166755
DHX33	0.833113	0.404962	0.135835	0.809499	-1.12449	-1.17305
ITPRID1	0.832964	0.405046	0.13581	0.809572	0.19623	0.180483
GBA1	0.831427	0.405913	0.13556	0.80987	0.000171571	-0.0173797
TM4SF18	-0.831105	0.406095	-0.135507	0.80987	-0.0625556	-0.0467205
TBC1D19	-0.831196	0.406044	-0.135522	0.80987	0.104608	0.119147
RBM12	-0.831311	0.405979	-0.135541	0.80987	-0.296657	-0.265745
PLOD3	-0.831488	0.405879	-0.13557	0.80987	0.0506323	0.0675123
FKBP2	-0.831666	0.405778	-0.135599	0.80987	-0.0872874	-0.0710526
CDH5	-0.832155	0.405502	-0.135678	0.80987	-0.148761	-0.130818
PRAMEF12	-0.832266	0.40544	-0.135696	0.80987	-0.102527	-0.0828451
ANKRD35	0.831231	0.406024	0.135528	0.80987	-0.203566	-0.221908
CD48	0.831994	0.405593	0.135652	0.80987	-0.0126511	-0.0301514
SCAMP2	0.831965	0.40561	0.135647	0.80987	-0.0173863	-0.0287648
PPP1R16B	0.831961	0.405612	0.135647	0.80987	0.0634482	0.0478937
SYNE1	0.83181	0.405697	0.135622	0.80987	-0.0184374	-0.0324161
MPV17L	0.831735	0.40574	0.13561	0.80987	-0.0839473	-0.100202
C12orf54	0.831216	0.406032	0.135525	0.80987	-0.0530477	-0.0689391
VSIG8	0.831142	0.406074	0.135513	0.80987	-0.00163184	-0.0173586
ASB5	0.831534	0.405853	0.135577	0.80987	0.105606	0.0900924
METTL27	0.831606	0.405812	0.135589	0.80987	-0.0873943	-0.102703
XKR7	0.83247	0.405325	0.13573	0.80987	-0.140518	-0.159588
SEC16B	-0.830848	0.40624	-0.135465	0.810065	-0.118723	-0.104094
TMEM204	0.830072	0.406678	0.135339	0.810845	-0.00734213	-0.025105
TEDDM1	0.82988	0.406787	0.135307	0.810967	0.0220396	0.00806651
RTP3	0.829686	0.406897	0.135276	0.810969	0.0142431	-0.00281385
AGO1	0.829626	0.40693	0.135266	0.810969	-0.10339	-0.12079
G6PC2	-0.829707	0.406885	-0.135279	0.810969	0.0053243	0.0178801
MAGEA12	0.829344	0.40709	0.13522	0.810975	0.0405413	0.0243838
RASAL1	-0.829071	0.407244	-0.135176	0.810975	-0.00992329	0.00422448
PRR3	-0.829031	0.407267	-0.135169	0.810975	-0.190128	-0.176081
SURF6	0.829202	0.40717	0.135197	0.810975	-0.467248	-0.49398
TBC1D10B	0.828966	0.407304	0.135158	0.810975	-0.156881	-0.180101
EMD	-0.829261	0.407137	-0.135206	0.810975	0.0481202	0.0657779
JUND	0.82895	0.407313	0.135156	0.810975	-0.0596721	-0.0839541
SLC35C2	-0.829265	0.407135	-0.135207	0.810975	0.0624736	0.0747666
USP25	0.828213	0.40773	0.135036	0.811711	-0.00712615	-0.022425
ANKRD53	0.827688	0.408027	0.13495	0.811739	-0.0236737	-0.0410664
PRSS37	0.827649	0.408049	0.134944	0.811739	0.0698576	0.0585705
OSER1	0.827763	0.407984	0.134962	0.811739	-0.0259956	-0.0457085
CELSR3	-0.827602	0.408076	-0.134936	0.811739	-0.1585	-0.141173
PIPOX	-0.827995	0.407853	-0.135	0.811739	-0.10167	-0.0837872
RAB1A	-0.827986	0.407858	-0.134999	0.811739	-0.317408	-0.291349
MEOX2	-0.827624	0.408063	-0.13494	0.811739	0.0341828	0.0490633
MYOT	0.827411	0.408184	0.134905	0.811859	-0.027526	-0.0425843
MERTK	0.827244	0.408278	0.134878	0.811868	-0.0596619	-0.0764687
PSMD1	-0.827235	0.408283	-0.134876	0.811868	-1.44339	-1.40309
FAM184A	-0.826937	0.408452	-0.134828	0.811921	-0.0108852	0.00563676
PNPLA4	0.826963	0.408438	0.134832	0.811921	0.108484	0.0953261
SLC10A3	-0.827104	0.408358	-0.134855	0.811921	0.0818772	0.0973517
MAP3K8	0.826431	0.408739	0.134745	0.812397	0.0173846	0.0027016
MFNG	0.82634	0.408791	0.13473	0.812405	-0.0514951	-0.0656589
XPOT	0.826159	0.408893	0.134701	0.81242	-0.44753	-0.4779
S100A6	0.826236	0.408849	0.134713	0.81242	0.0770442	0.058883
IL13RA2	-0.826021	0.408972	-0.134678	0.812442	-0.0670785	-0.053564
ACBD3	0.825972	0.408999	0.13467	0.812442	-0.0293186	-0.047355
MORN3	-0.825776	0.409111	-0.134638	0.812463	0.0839552	0.100209
NIM1K	0.825247	0.409411	0.134552	0.812463	0.028893	0.0156311
MON1B	0.825736	0.409133	0.134632	0.812463	0.0801261	0.0643825
MKX	-0.825393	0.409328	-0.134576	0.812463	0.0386326	0.0550153
USF2	-0.825241	0.409414	-0.134551	0.812463	-0.16743	-0.141218
ZNF703	-0.825239	0.409415	-0.134551	0.812463	-0.0359061	-0.0187781
GLYCTK	-0.825099	0.409495	-0.134528	0.812463	-0.0106069	0.00446975
GART	-0.825081	0.409505	-0.134525	0.812463	-0.622783	-0.579091
MFSD12	-0.824956	0.409576	-0.134505	0.812463	0.100155	0.117743
KPNA6	-0.824917	0.409598	-0.134498	0.812463	-0.284479	-0.263581
TM9SF1	-0.824908	0.409603	-0.134497	0.812463	-0.150323	-0.135664
NAPG	-0.824865	0.409627	-0.13449	0.812463	-0.89605	-0.834534
MOB3C	-0.825218	0.409427	-0.134547	0.812463	0.0073892	0.0223626
CADM2	0.82449	0.40984	0.134429	0.812791	0.00412726	-0.0112613
PLB1	-0.824291	0.409953	-0.134396	0.812921	-0.163253	-0.14447
COX11	0.824021	0.410107	0.134352	0.813131	-0.325523	-0.356925
ATPAF1	0.823825	0.410218	0.13432	0.813258	-0.0505626	-0.0666328
PRKCQ	-0.82373	0.410272	-0.134305	0.81327	0.0555615	0.0683083
CACNA1I	-0.823555	0.410371	-0.134276	0.813373	0.0624246	0.0761094
MUC22	-0.823453	0.410429	-0.13426	0.813393	0.12624	0.139151
TAPBP	0.823304	0.410514	0.134235	0.813467	-0.0848452	-0.0990924
ZNF79	-0.822984	0.410696	-0.134183	0.813646	-0.0941272	-0.0799146
TMEM40	-0.822977	0.4107	-0.134182	0.813646	-0.0619263	-0.0460263
PIERCE1	0.822847	0.410774	0.134161	0.813699	0.00130751	-0.015765
NUTF2	-0.822693	0.410861	-0.134136	0.813779	-1.95295	-1.90732
CAPN10	-0.822556	0.410939	-0.134113	0.813838	0.18828	0.204359
NUP98	-0.821753	0.411396	-0.133982	0.813917	-1.03763	-1.00619
NEUROG1	-0.822174	0.411157	-0.134051	0.813917	0.0191025	0.0338798
RIMS3	-0.821756	0.411394	-0.133983	0.813917	-0.0341403	-0.0192111
RAB39B	0.821734	0.411407	0.133979	0.813917	0.0552122	0.0411652
PAX3	-0.822076	0.411212	-0.134035	0.813917	-0.0413672	-0.0144109
ZNF296	0.822061	0.411221	0.134033	0.813917	-0.00191998	-0.016987
ASB3	0.82204	0.411233	0.134029	0.813917	-0.0358789	-0.0574174
KHDC1L	0.822017	0.411246	0.134025	0.813917	-0.0896588	-0.107104
REC8	0.821803	0.411368	0.13399	0.813917	-0.106775	-0.123406
CUZD1	-0.821335	0.411634	-0.133914	0.814168	-0.0362056	-0.0234306
TMEM247	0.821364	0.411617	0.133919	0.814168	0.0237897	0.00806684
FAAP20	0.82126	0.411677	0.133902	0.814168	-0.246607	-0.27054
PPRC1	0.81986	0.412474	0.133674	0.814332	-0.468523	-0.498886
LRGUK	0.819921	0.412439	0.133684	0.814332	0.0186929	0.00630897
DMRT1	0.819978	0.412407	0.133693	0.814332	0.125776	0.109317
PRPF3	0.820158	0.412304	0.133722	0.814332	-0.732929	-0.76456
IFT172	0.820242	0.412256	0.133736	0.814332	-0.0364298	-0.0516632
SLC16A1	0.820249	0.412252	0.133737	0.814332	-0.191884	-0.223417
RND2	-0.820737	0.411974	-0.133817	0.814332	-0.22526	-0.208212
SLC8A3	0.820902	0.41188	0.133844	0.814332	0.0278449	0.0131451
TWNK	-0.819943	0.412426	-0.133687	0.814332	-0.608322	-0.56381
RASSF8	-0.820196	0.412282	-0.133729	0.814332	-0.0516942	-0.0337198
IRAK3	-0.820293	0.412227	-0.133744	0.814332	-0.00335805	0.0132694
NOLC1	-0.820531	0.412092	-0.133783	0.814332	-0.417429	-0.389025
TRMT6	-0.820571	0.412069	-0.13379	0.814332	-0.470451	-0.439325
RIMKLA	0.820565	0.412072	0.133789	0.814332	0.091704	0.0750346
RAB3D	-0.819982	0.412405	-0.133694	0.814332	-0.117184	-0.102966
VBP1	0.819646	0.412596	0.133639	0.814393	-0.535737	-0.580937
LRRC38	0.819538	0.412658	0.133621	0.814393	0.296229	0.276535
POLE2	0.819472	0.412695	0.133611	0.814393	-1.56521	-1.62261
LYPLAL1	0.819507	0.412675	0.133616	0.814393	0.0604142	0.0436193
XRRA1	-0.819147	0.41288	-0.133557	0.814588	-0.108595	-0.0929711
OTOG	-0.819076	0.412921	-0.133546	0.814588	0.0880156	0.102239
COQ6	-0.819048	0.412937	-0.133541	0.814588	-0.0142103	0.00962341
ACKR1	0.818582	0.413203	0.133465	0.814643	0.0325076	0.01921
SNCB	-0.818652	0.413163	-0.133477	0.814643	0.09545	0.111321
RARRES2	-0.818685	0.413144	-0.133482	0.814643	0.0201441	0.0420896
DUS3L	-0.818903	0.413019	-0.133518	0.814643	0.0644855	0.0780266
CCT4	0.818761	0.413101	0.133495	0.814643	-1.97182	-2.01967
PDGFC	-0.818153	0.413447	-0.133395	0.814937	0.0531295	0.0693929
NT5DC2	0.818159	0.413444	0.133396	0.814937	-0.0869025	-0.102203
TYW5	0.81764	0.41374	0.133312	0.815045	0.0281045	0.0121357
KRR1	0.81714	0.414026	0.13323	0.815045	-1.08793	-1.12796
EPHA7	0.817178	0.414004	0.133237	0.815045	-0.0278183	-0.0414793
CAPS2	-0.817203	0.41399	-0.13324	0.815045	-0.130722	-0.112895
CCDC71	0.817285	0.413943	0.133254	0.815045	-0.0411448	-0.0563429
DLST	-0.817397	0.413879	-0.133272	0.815045	-0.507078	-0.474276
SFMBT2	-0.817455	0.413846	-0.133282	0.815045	-0.0136291	0.00105944
C7orf33	0.817424	0.413864	0.133277	0.815045	0.022554	0.00824023
ZNF700	0.817439	0.413855	0.133279	0.815045	0.151158	0.135881
MAP4	-0.817288	0.413941	-0.133254	0.815045	-0.0777237	-0.0571288
DYRK3	0.817289	0.413941	0.133254	0.815045	-0.00198497	-0.0165496
ARSL	-0.816635	0.414314	-0.133148	0.815332	0.0591392	0.0725719
TMEM219	0.816731	0.41426	0.133164	0.815332	0.0149405	0.00292506
RFPL4B	0.816634	0.414315	0.133148	0.815332	-0.0155633	-0.0300457
DMGDH	0.81649	0.414397	0.133124	0.8154	-0.0690568	-0.083204
PTBP2	0.816336	0.414485	0.133099	0.815479	0.0231664	0.010588
DEFB129	0.816188	0.414569	0.133075	0.815552	-0.175284	-0.193266
EEIG2	0.815681	0.41486	0.132992	0.815748	-0.0518369	-0.0728289
THRB	0.81585	0.414763	0.13302	0.815748	0.017662	0.00472545
LIME1	0.815693	0.414853	0.132994	0.815748	0.103666	0.0864671
MYPOP	-0.815755	0.414817	-0.133004	0.815748	-0.15272	-0.13628
CHRM2	0.81543	0.415003	0.132951	0.815936	0.0667912	0.0525771
SAGE1	-0.815182	0.415145	-0.132911	0.816121	0.0644626	0.080576
ATG2B	-0.81286	0.416475	-0.132532	0.816131	0.0187387	0.0321585
COMMD10	0.815081	0.415202	0.132895	0.816131	-0.0440479	-0.0634174
SLC30A6	0.814906	0.415303	0.132866	0.816131	-0.0593547	-0.0745726
NRARP	0.814622	0.415466	0.13282	0.816131	-0.0414162	-0.0607332
NSUN7	0.814315	0.415641	0.13277	0.816131	0.016711	0.00211085
IFI35	0.81392	0.415867	0.132705	0.816131	-0.075601	-0.0920556
PAX7	0.813814	0.415928	0.132688	0.816131	0.0662282	0.0510967
AMPH	0.813635	0.416031	0.132659	0.816131	0.0578479	0.0446175
RNF128	0.813531	0.41609	0.132642	0.816131	-0.0539696	-0.0688785
RBM20	0.813411	0.416159	0.132622	0.816131	0.0255392	0.0111151
RPS6KB2	0.813388	0.416172	0.132618	0.816131	-0.0311605	-0.0457993
GABRP	-0.812871	0.416468	-0.132534	0.816131	-0.0601527	-0.044517
CCNB2	-0.812869	0.41647	-0.132534	0.816131	-0.0991023	-0.0806206
FBXL14	0.813005	0.416391	0.132556	0.816131	0.0529518	0.0305716
STARD3NL	0.812996	0.416396	0.132555	0.816131	0.051196	0.032496
PLAGL1	0.812926	0.416437	0.132543	0.816131	-0.00573877	-0.0193045
NKX2-1	0.812541	0.416658	0.13248	0.816131	0.000607017	-0.0220049
APOBEC3C	0.812446	0.416712	0.132465	0.816131	-0.113105	-0.126057
RPS18	-0.814493	0.415539	-0.132799	0.816131	-2.44591	-2.39139
TRIM13	-0.814145	0.415738	-0.132742	0.816131	0.0148919	0.0264274
KCNC3	-0.813956	0.415847	-0.132711	0.816131	0.116041	0.129723
DDIT4L	-0.81385	0.415907	-0.132694	0.816131	0.0636596	0.0773951
ALX1	-0.813715	0.415985	-0.132672	0.816131	0.0244639	0.0402598
TBR1	-0.813315	0.416214	-0.132607	0.816131	-0.0224056	-0.00657766
TGFB2	-0.813249	0.416252	-0.132596	0.816131	0.128978	0.145273
MFSD11	0.813318	0.416212	0.132607	0.816131	-0.141528	-0.158892
PRPF6	0.813083	0.416347	0.132569	0.816131	-1.30406	-1.34696
PKM	-0.812784	0.416518	-0.13252	0.816131	-0.806385	-0.761577
CXCL13	-0.812624	0.41661	-0.132494	0.816131	-0.0510632	-0.0359551
PDIA2	-0.812341	0.416772	-0.132448	0.816131	-0.0543542	-0.0375238
PRTFDC1	-0.812398	0.416739	-0.132457	0.816131	0.0681356	0.0795155
KLHDC8B	-0.81257	0.416641	-0.132485	0.816131	-0.0602053	-0.0479716
NME9	-0.812588	0.416631	-0.132488	0.816131	0.0112975	0.0271164
NANS	-0.812607	0.41662	-0.132491	0.816131	-0.0528239	-0.032922
FAM168A	-0.812144	0.416885	-0.132416	0.816132	-0.237213	-0.221453
SCAF4	0.812007	0.416963	0.132393	0.816132	-0.132527	-0.164639
DCAF5	0.812015	0.416959	0.132395	0.816132	-0.0246276	-0.0415814
CD82	0.812081	0.416921	0.132405	0.816132	0.0692802	0.0527561
HTR1A	0.811869	0.417043	0.132371	0.816194	0.00940137	-0.00428066
RTN3	-0.81158	0.417208	-0.132324	0.816425	-0.240809	-0.219589
ETNPPL	0.810109	0.418053	0.132084	0.816428	-0.00819686	-0.0229573
SCGB3A1	0.810187	0.418008	0.132097	0.816428	0.112296	0.0977587
COL4A6	0.810058	0.418082	0.132076	0.816428	0.0708942	0.0600783
C8orf74	0.809891	0.418178	0.132048	0.816428	0.0859087	0.07238
FBXL5	0.809595	0.418349	0.132	0.816428	-0.0312255	-0.0530316
AGAP3	0.809498	0.418404	0.131984	0.816428	0.178734	0.162325
TANC1	0.809221	0.418563	0.131939	0.816428	0.000930531	-0.0138714
TMEM212	0.810275	0.417958	0.132111	0.816428	0.0396074	0.0271076
KMT5A	-0.81149	0.41726	-0.132309	0.816428	-0.701004	-0.676384
MYL1	-0.81078	0.417668	-0.132193	0.816428	0.115717	0.128604
LRRC59	-0.811105	0.417481	-0.132246	0.816428	-0.116817	-0.0998286
GLIS1	0.810769	0.417674	0.132192	0.816428	0.0199234	0.00359953
SPRYD4	0.810855	0.417624	0.132206	0.816428	-0.446889	-0.473933
FAM83C	0.811129	0.417468	0.13225	0.816428	-0.140552	-0.157416
CPN1	-0.809179	0.418587	-0.131932	0.816428	0.168291	0.182718
CA5A	-0.809409	0.418455	-0.13197	0.816428	-0.340108	-0.319083
TNFSF18	-0.809491	0.418408	-0.131983	0.816428	0.0528899	0.0676012
VPS37D	-0.809505	0.4184	-0.131985	0.816428	-0.00935263	0.00268719
GRK6	-0.809564	0.418366	-0.131995	0.816428	-0.0580405	-0.0384348
FGF10	-0.809715	0.41828	-0.13202	0.816428	0.0483468	0.0667903
FAM204A	-0.810089	0.418065	-0.132081	0.816428	-0.393756	-0.373538
RPL26L1	-0.810391	0.417891	-0.13213	0.816428	-0.464152	-0.433007
ERH	-0.810428	0.41787	-0.132136	0.816428	-2.10635	-2.05967
KRTAP19-2	-0.810479	0.417841	-0.132144	0.816428	0.0362533	0.0483845
TFAM	0.810503	0.417827	0.132148	0.816428	-0.480164	-0.514784
RNF141	0.809167	0.418594	0.13193	0.816428	-0.0298419	-0.0419833
TRAP1	-0.811263	0.417391	-0.132272	0.816428	-0.0792157	-0.0641179
LMOD3	-0.81102	0.41753	-0.132232	0.816428	-0.170894	-0.153635
GXYLT2	0.81045	0.417857	0.13214	0.816428	0.0188809	0.00616439
IL5	-0.808973	0.418706	-0.131899	0.816553	-0.0717487	-0.0575539
ARHGEF17	-0.808569	0.418938	-0.131833	0.816613	0.130118	0.146964
GPR183	0.808338	0.419071	0.131795	0.816613	0.108536	0.0944587
SLC9C2	0.808531	0.41896	0.131827	0.816613	-0.0348932	-0.0474344
CTNND1	-0.808804	0.418803	-0.131871	0.816613	-0.155561	-0.128442
ASTN1	-0.808502	0.418977	-0.131822	0.816613	-0.0921385	-0.0759699
VN1R4	-0.808535	0.418958	-0.131827	0.816613	-0.0526364	-0.0363719
KCNH7	-0.80837	0.419053	-0.1318	0.816613	-0.0469577	-0.032898
EDC4	-0.808221	0.419139	-0.131776	0.816652	-0.396976	-0.370633
ASH2L	-0.808101	0.419207	-0.131757	0.816692	-0.479018	-0.450279
DPY19L4	0.808019	0.419254	0.131743	0.816692	-0.231815	-0.248635
FABP3	-0.807758	0.419405	-0.131701	0.816697	-0.0326845	-0.0210399
UBXN10	0.807453	0.41958	0.131651	0.816697	-0.0307394	-0.0424451
SULT2A1	-0.807434	0.419591	-0.131648	0.816697	0.150658	0.162928
RPL24	0.807711	0.419432	0.131693	0.816697	-1.91464	-1.96734
HS3ST3A1	0.8075	0.419554	0.131658	0.816697	0.0216085	0.00292209
PYROXD2	-0.807614	0.419488	-0.131677	0.816697	-0.084011	-0.071989
ZNF223	-0.807563	0.419517	-0.131669	0.816697	0.0553959	0.0704024
PPM1A	-0.807268	0.419687	-0.131621	0.81679	0.0585625	0.0767932
PCDHB4	-0.807077	0.419797	-0.13159	0.816818	-0.0432392	-0.028569
PCDHB3	0.807116	0.419775	0.131596	0.816818	0.00102216	-0.0159316
UNC13D	0.805999	0.420418	0.131414	0.816819	-0.0615233	-0.0792958
C9orf43	0.806079	0.420372	0.131427	0.816819	0.0304589	0.0169059
NIPSNAP3B	0.806515	0.420121	0.131498	0.816819	-0.0460885	-0.0637056
CASP9	0.806315	0.420236	0.131465	0.816819	0.027113	0.00957402
THAP4	0.806084	0.420369	0.131428	0.816819	0.127875	0.109231
UTP15	-0.806101	0.420359	-0.13143	0.816819	-1.72331	-1.67542
MDK	-0.806306	0.420241	-0.131464	0.816819	-0.15872	-0.140006
GPR153	-0.80637	0.420204	-0.131474	0.816819	0.0112623	0.0260128
RMDN3	-0.806412	0.42018	-0.131481	0.816819	-0.149418	-0.134108
WFDC5	-0.806641	0.420048	-0.131519	0.816819	-0.0080468	0.00915401
MAT2A	-0.806645	0.420046	-0.131519	0.816819	-1.95162	-1.89125
SRP72	-0.806937	0.419878	-0.131567	0.816819	-1.07742	-1.04361
PMP2	-0.806185	0.420311	-0.131444	0.816819	0.0312066	0.0454414
SCN10A	0.805599	0.420649	0.131348	0.816989	-0.0379112	-0.0507111
SYBU	0.805641	0.420624	0.131355	0.816989	0.103357	0.0894569
CAMTA1	-0.805734	0.420571	-0.131371	0.816989	-0.12383	-0.108753
ARMCX5	0.804431	0.421322	0.131158	0.817462	0.0829312	0.0689761
HDX	0.804515	0.421274	0.131172	0.817462	0.0714628	0.0599969
FOXS1	0.80452	0.421271	0.131173	0.817462	-0.00703502	-0.0247328
DNAJA3	0.804569	0.421243	0.131181	0.817462	-0.97044	-1.00249
H4C5	-0.804467	0.421301	-0.131164	0.817462	-0.213177	-0.194149
EDNRA	-0.80466	0.42119	-0.131195	0.817462	0.0473571	0.0625273
GOLGA2	-0.804902	0.42105	-0.131235	0.817462	-0.199911	-0.182432
ATXN7L1	-0.804921	0.42104	-0.131238	0.817462	0.0612857	0.0766265
CCDC13	-0.804709	0.421162	-0.131203	0.817462	-0.0151296	-0.00211464
AFAP1	0.804275	0.421412	0.131133	0.817544	0.123932	0.111693
SLC31A2	-0.803937	0.421607	-0.131078	0.817747	0.0415781	0.055363
TAC4	-0.803928	0.421613	-0.131076	0.817747	-0.142133	-0.127
CAMKV	-0.803293	0.421979	-0.130973	0.817936	-0.130642	-0.118011
PIK3R4	-0.803353	0.421945	-0.130982	0.817936	-0.546356	-0.518861
SERTAD4	-0.803547	0.421833	-0.131014	0.817936	0.0350793	0.0492477
HMGB4	-0.803262	0.421997	-0.130968	0.817936	0.0132338	0.0265584
ARHGAP28	0.803456	0.421885	0.130999	0.817936	0.146032	0.133294
BCL6	0.803447	0.42189	0.130998	0.817936	-0.0543309	-0.0844363
DNAJB4	0.803023	0.422135	0.130929	0.817996	-0.0340668	-0.0475628
JAZF1	-0.802961	0.422171	-0.130918	0.817996	-0.156354	-0.129745
RGS14	-0.803094	0.422094	-0.13094	0.817996	-0.0222375	-0.0047776
ADRA1B	0.802319	0.422542	0.130814	0.81802	-0.064437	-0.0759506
SCIMP	0.802176	0.422625	0.13079	0.81802	0.125294	0.112785
KCNJ3	0.802138	0.422647	0.130784	0.81802	-0.0574493	-0.072193
UTS2	-0.801946	0.422758	-0.130753	0.81802	-0.0687046	-0.0534268
RASSF1	-0.801978	0.422739	-0.130758	0.81802	-0.0352132	-0.0214811
CIDEB	-0.802072	0.422685	-0.130774	0.81802	-0.0185379	-0.000756989
PSME4	-0.80224	0.422588	-0.130801	0.81802	-0.153878	-0.135859
KLK12	-0.802571	0.422397	-0.130855	0.81802	0.0164076	0.028701
GARIN6	-0.802632	0.422361	-0.130865	0.81802	0.0287192	0.0423137
IL17B	0.802705	0.422319	0.130877	0.81802	0.0709341	0.0547717
ERCC6L	0.802669	0.42234	0.130871	0.81802	-0.344378	-0.369598
GNGT1	-0.801965	0.422747	-0.130756	0.81802	0.167454	0.180453
RMDN2	0.801818	0.422831	0.130732	0.81807	0.0498033	0.0335063
SPARC	-0.801312	0.423125	-0.13065	0.818307	0.0744165	0.0877866
SSPN	-0.801445	0.423048	-0.130671	0.818307	-0.0239841	-0.00630604
CTF1	0.801276	0.423145	0.130644	0.818307	0.0106851	-0.00461172
NAPRT	-0.801429	0.423057	-0.130669	0.818307	-0.195205	-0.176401
IMPDH1	-0.801191	0.423195	-0.13063	0.81831	-0.086395	-0.0599845
ZNF569	0.801035	0.423285	0.130604	0.818347	0.00945771	-0.00519264
FAM107B	-0.800993	0.423309	-0.130598	0.818347	0.0406159	0.0529625
CLDN3	-0.800908	0.423358	-0.130584	0.818349	0.0486461	0.0641577
INO80B	0.800664	0.423499	0.130544	0.81853	-0.416376	-0.444252
IFNG	0.800396	0.423654	0.1305	0.818675	0.0800196	0.0648467
PNPLA3	0.800369	0.42367	0.130496	0.818675	0.119849	0.105262
GJB5	0.800118	0.423815	0.130455	0.818863	0.0215097	0.00539641
ZDHHC1	-0.799969	0.423902	-0.130431	0.818937	-0.111469	-0.0976647
ANKRD52	-0.799697	0.42406	-0.130386	0.819149	-0.312622	-0.285267
STAG2	0.79938	0.424243	0.130335	0.819331	-0.261032	-0.315327
TMEM182	0.799369	0.424249	0.130333	0.819331	0.0752787	0.062272
ALK	0.799013	0.424456	0.130275	0.819571	-0.017097	-0.0367478
DNAJC24	0.79893	0.424504	0.130261	0.819571	-0.0640269	-0.0831205
TRMT112	0.798906	0.424518	0.130257	0.819571	-1.62414	-1.67424
CTNNB1	-0.79877	0.424596	-0.130235	0.819631	-0.376135	-0.325537
IKBKE	0.798384	0.42482	0.130172	0.819883	0.0834573	0.0673279
NFIX	-0.798239	0.424904	-0.130149	0.819883	0.0117092	0.0271387
PCGF6	0.798214	0.424919	0.130145	0.819883	-0.160148	-0.176878
CALHM6	-0.798376	0.424825	-0.130171	0.819883	0.084178	0.0943307
ZSWIM7	0.798045	0.425017	0.130117	0.819888	-0.0379319	-0.0586058
HELB	0.798105	0.424982	0.130127	0.819888	-0.100839	-0.117974
BTLA	-0.797717	0.425207	-0.130063	0.82007	0.0982412	0.112367
PCDH20	-0.797724	0.425203	-0.130065	0.82007	-0.0413388	-0.0253762
FARS2	-0.797518	0.425322	-0.130031	0.820174	-0.478539	-0.437982
ZNF687	0.797459	0.425357	0.130021	0.820174	-0.255701	-0.276158
WDR88	0.797274	0.425464	0.129991	0.820205	-0.225748	-0.245534
SAXO1	0.797266	0.425469	0.12999	0.820205	-0.0193294	-0.0348129
LRRTM2	0.797145	0.425539	0.12997	0.820227	0.0522512	0.0377802
HKDC1	-0.797081	0.425577	-0.12996	0.820227	-0.0138507	-0.00023511
RBM41	-0.79671	0.425792	-0.129899	0.820237	0.100841	0.11345
UTP23	-0.79652	0.425902	-0.129868	0.820237	-0.824846	-0.792989
RASGEF1A	-0.796412	0.425965	-0.129851	0.820237	-0.0130721	0.00543706
DIABLO	0.796663	0.425819	0.129892	0.820237	-0.185375	-0.20001
GNPTG	0.79644	0.425949	0.129855	0.820237	0.106895	0.091888
SLC1A7	0.796676	0.425811	0.129894	0.820237	-0.0154666	-0.0299513
TCN1	0.796961	0.425646	0.12994	0.820237	-0.0465175	-0.0612864
TRMT12	0.796451	0.425942	0.129857	0.820237	-0.1331	-0.152576
C1QTNF4	-0.796315	0.426021	-0.129835	0.820253	-0.266576	-0.240079
RPS4X	0.796176	0.426102	0.129812	0.820315	-2.19066	-2.26708
MALSU1	0.795984	0.426213	0.129781	0.820438	-0.00420742	-0.0319796
TRIM8	0.79585	0.426291	0.129759	0.820441	-0.0862218	-0.110274
CNTN6	0.795816	0.426311	0.129753	0.820441	-0.0358594	-0.0533569
PRPF40B	0.795273	0.426627	0.129665	0.820906	-0.128969	-0.144608
PPFIA3	0.795235	0.426649	0.129659	0.820906	0.0365239	0.0235319
MMP28	-0.794976	0.426799	-0.129616	0.820919	-0.0864081	-0.0674114
FKBP10	-0.795096	0.42673	-0.129636	0.820919	-0.192965	-0.175395
FLYWCH1	-0.794979	0.426797	-0.129617	0.820919	-0.135918	-0.118317
KIRREL2	0.794742	0.426935	0.129578	0.821088	-0.0889102	-0.103364
CSTB	0.794441	0.427111	0.129529	0.821123	0.0512154	0.0345982
PAICS	-0.794045	0.427341	-0.129465	0.821123	-0.752928	-0.701133
RCAN1	-0.794125	0.427294	-0.129478	0.821123	-0.00454312	0.0122884
DTD2	-0.794575	0.427032	-0.129551	0.821123	-0.0684254	-0.050414
LRRC3C	0.793886	0.427433	0.129439	0.821123	-0.108613	-0.12659
BTBD18	0.793952	0.427395	0.12945	0.821123	0.0502454	0.0342542
ZNF711	0.794114	0.4273	0.129476	0.821123	-0.0228871	-0.0359839
TIAM1	0.794117	0.427299	0.129476	0.821123	-0.116622	-0.130017
CACNA2D4	0.794338	0.42717	0.129512	0.821123	0.0285709	0.0154569
FAM161A	0.794515	0.427067	0.129541	0.821123	-0.116823	-0.130984
HELLS	-0.793741	0.427518	-0.129415	0.821194	-0.0148118	0.00179735
MRC2	0.793639	0.427577	0.129399	0.821215	-0.0250759	-0.0389087
HECW2	-0.793441	0.427692	-0.129366	0.821344	-0.027577	-0.0141477
USF1	0.793157	0.427858	0.12932	0.82136	-0.177825	-0.196
C19orf73	0.793062	0.427913	0.129304	0.82136	-0.0239476	-0.0366271
CCDC184	0.793015	0.42794	0.129297	0.82136	-0.104988	-0.123283
CAMKMT	0.792956	0.427975	0.129287	0.82136	-0.0481034	-0.0634264
PAX2	-0.792973	0.427965	-0.12929	0.82136	-0.102982	-0.0894078
TSBP1	-0.792848	0.428038	-0.12927	0.82136	-0.0127277	0.00104285
FANCL	0.792711	0.428118	0.129247	0.82136	-0.218609	-0.242946
PSMF1	0.792764	0.428087	0.129256	0.82136	-0.124125	-0.155942
OCIAD1	0.792685	0.428133	0.129243	0.82136	-0.0241397	-0.0438611
RAG1	-0.792586	0.42819	-0.129227	0.821378	-0.0658888	-0.0521632
FAHD1	-0.791992	0.428537	-0.12913	0.821674	-0.0679133	-0.0485586
ERCC2	-0.792129	0.428457	-0.129152	0.821674	-0.842234	-0.806053
ATP5PO	-0.792168	0.428434	-0.129159	0.821674	-0.436113	-0.409418
NCAN	0.792026	0.428516	0.129136	0.821674	-0.127831	-0.142148
GLI3	-0.791777	0.428662	-0.129095	0.821822	0.0455312	0.0599282
CNNM4	0.791273	0.428955	0.129013	0.821922	-0.101758	-0.115203
LILRB5	-0.789629	0.429915	-0.128745	0.821922	-0.022236	-0.00896249
CCL22	-0.789681	0.429885	-0.128753	0.821922	-0.00277633	0.0109659
KIF13A	0.791404	0.428879	0.129034	0.821922	-0.0461726	-0.0634117
DLG3	-0.790112	0.429633	-0.128824	0.821922	0.0586817	0.0711836
PTGIR	-0.790431	0.429447	-0.128875	0.821922	0.0493551	0.0637668
TBXAS1	-0.790436	0.429444	-0.128876	0.821922	-0.0779841	-0.0626868
DESI2	-0.790769	0.429249	-0.128931	0.821922	-0.0504051	-0.0343945
FAM149B1	-0.791102	0.429056	-0.128985	0.821922	-0.0300762	-0.0138218
TAL2	-0.791346	0.428913	-0.129025	0.821922	0.00656399	0.0227479
DNAJC12	-0.789937	0.429735	-0.128795	0.821922	-0.0936984	-0.0801824
RNLS	0.79107	0.429074	0.12898	0.821922	0.0140863	0.000170203
CDK18	0.790615	0.429339	0.128906	0.821922	0.0322309	0.0190858
SOCS7	0.790615	0.42934	0.128905	0.821922	0.0227469	0.00614253
ZNF185	0.79044	0.429442	0.128877	0.821922	-0.0377811	-0.0577128
PTPRA	0.790041	0.429674	0.128812	0.821922	-0.0521008	-0.0642669
CACNG2	0.78984	0.429792	0.128779	0.821922	-0.0996647	-0.117709
SYNPO2L	0.789825	0.429801	0.128777	0.821922	-0.165216	-0.183941
ADORA2A	0.789782	0.429826	0.12877	0.821922	0.112091	0.0987459
EMC2	0.789759	0.429839	0.128766	0.821922	-0.232429	-0.267283
TNK2	0.789632	0.429913	0.128745	0.821922	0.0510004	0.0350167
ART3	0.790875	0.429188	0.128948	0.821922	-0.0637346	-0.0798886
B3GNT6	0.790761	0.429254	0.128929	0.821922	-0.0723466	-0.0901451
CENPE	0.79083	0.429214	0.128941	0.821922	-0.792597	-0.822073
UBALD2	0.791251	0.428969	0.129009	0.821922	-0.139447	-0.162113
TBC1D12	-0.789448	0.430021	-0.128715	0.821974	-0.0394136	-0.0251674
DOCK11	0.789352	0.430077	0.1287	0.821974	0.0248426	0.0138909
SLC1A3	0.789336	0.430086	0.128697	0.821974	0.0067446	-0.00530986
ARIH1	-0.789017	0.430273	-0.128645	0.822167	-1.43756	-1.38911
ESR1	-0.78871	0.430452	-0.128595	0.822167	-0.133854	-0.112558
TAF5L	-0.788652	0.430486	-0.128585	0.822167	-0.354471	-0.300217
SCN4A	-0.788637	0.430495	-0.128583	0.822167	-0.0250568	-0.0116007
PPARGC1B	-0.78859	0.430522	-0.128575	0.822167	-0.192644	-0.168039
DGKZ	-0.788522	0.430562	-0.128564	0.822167	-0.0890585	-0.0690342
KIR3DL1	-0.788422	0.43062	-0.128548	0.822167	0.196203	0.212531
NR1H4	0.7885	0.430575	0.128561	0.822167	-0.115613	-0.132293
ZNF728	-0.788594	0.430519	-0.128576	0.822167	-0.0148543	0.00955591
IFRD1	0.788313	0.430684	0.12853	0.822198	0.050512	0.0351339
STATH	-0.787799	0.430985	-0.128446	0.822404	0.139045	0.153287
AIP	-0.787844	0.430958	-0.128454	0.822404	-0.151513	-0.126281
PPP1R2	-0.787903	0.430924	-0.128463	0.822404	-0.570992	-0.522775
METTL6	0.788009	0.430862	0.128481	0.822404	0.109295	0.0924421
NAT10	-0.787585	0.43111	-0.128411	0.822551	-1.28438	-1.24939
ANGPTL6	0.787224	0.431321	0.128353	0.822798	-0.119651	-0.139371
SIGLEC9	-0.787046	0.431425	-0.128324	0.822798	0.0711636	0.0856358
RUVBL2	0.787013	0.431444	0.128318	0.822798	-1.40367	-1.45442
MAP4K4	0.787163	0.431357	0.128343	0.822798	-0.0164986	-0.0449611
IFNE	-0.786952	0.43148	-0.128308	0.822798	0.0995506	0.113582
ADAMTS4	-0.786482	0.431755	-0.128232	0.822956	-0.184906	-0.169094
EIF3L	0.786717	0.431617	0.12827	0.822956	-0.250264	-0.275658
ZNF606	0.786505	0.431742	0.128235	0.822956	0.0225723	0.0063847
C1QTNF8	0.786491	0.431749	0.128233	0.822956	-0.0417366	-0.0543374
LY96	0.786353	0.43183	0.128211	0.823008	-0.0656514	-0.0820838
IGF1R	-0.785941	0.432072	-0.128143	0.823201	-0.355515	-0.318455
TCEAL4	0.785851	0.432124	0.128129	0.823201	0.119141	0.103131
SLC18A3	-0.785884	0.432105	-0.128134	0.823201	-0.246673	-0.231729
CD2AP	-0.785995	0.43204	-0.128152	0.823201	0.0852763	0.1007
ZNF652	0.785614	0.432263	0.12809	0.823282	0.0493782	0.0340211
SIX5	-0.785619	0.43226	-0.128091	0.823282	-0.0519633	-0.038413
EML2	-0.785333	0.432428	-0.128044	0.823505	-0.0906641	-0.0794647
RAB43	-0.785167	0.432525	-0.128017	0.823598	-0.184542	-0.168459
DUOX1	-0.785065	0.432585	-0.128001	0.82362	-0.0494937	-0.0331521
FAM200B	0.784247	0.433064	0.127867	0.82394	-0.107195	-0.12947
PHC1	0.784039	0.433186	0.127833	0.82394	-0.159855	-0.18261
OSMR	0.784077	0.433164	0.127839	0.82394	0.114572	0.101147
ASPG	0.784125	0.433136	0.127847	0.82394	0.0157571	-0.000664019
HEATR1	0.784442	0.43295	0.127899	0.82394	-1.71522	-1.76081
ABCA3	-0.784329	0.433016	-0.127881	0.82394	-0.0516205	-0.0382095
STT3B	-0.784482	0.432927	-0.127906	0.82394	0.00418302	0.0263316
TACR2	-0.78455	0.432886	-0.127917	0.82394	-0.0749715	-0.0592722
CLEC2D	-0.784564	0.432879	-0.127919	0.82394	0.141426	0.153418
SKI	-0.783906	0.433264	-0.127812	0.823997	-0.0924137	-0.0723237
RASAL3	-0.783545	0.433476	-0.127753	0.824308	-0.0662274	-0.0523705
TSHB	-0.783407	0.433557	-0.12773	0.824371	-0.188549	-0.17175
SNRNP25	0.783134	0.433717	0.127686	0.824459	-1.32495	-1.36547
TKTL1	0.783129	0.43372	0.127685	0.824459	-0.10301	-0.115024
ALKBH8	0.783081	0.433748	0.127677	0.824459	-0.0936836	-0.111061
PGBD1	0.78298	0.433808	0.127661	0.824481	0.0715235	0.0591716
CCDC65	-0.782558	0.434056	-0.127592	0.824769	-0.11641	-0.101231
PPM1F	0.782557	0.434056	0.127592	0.824769	0.0100062	-0.010702
ELK3	-0.782228	0.434249	-0.127538	0.824769	0.0488336	0.0654689
ZSCAN32	-0.782297	0.434209	-0.127549	0.824769	-0.000195974	0.0160428
CA8	-0.782434	0.434128	-0.127572	0.824769	-0.0712468	-0.0587679
MT3	0.782269	0.434225	0.127545	0.824769	0.0504313	0.0349534
POMT1	0.781948	0.434414	0.127492	0.824853	-0.16151	-0.175545
ITIH1	0.782032	0.434364	0.127506	0.824853	-0.129863	-0.145022
TFCP2L1	0.781907	0.434438	0.127486	0.824853	-0.010316	-0.0251293
AZU1	-0.781761	0.434524	-0.127462	0.824925	0.08797	0.104251
FAM216A	-0.781624	0.434604	-0.127439	0.824986	-0.0333713	-0.0180453
TRAK2	-0.781007	0.434967	-0.127339	0.825491	0.0185002	0.0318432
SCGB3A2	-0.78108	0.434924	-0.127351	0.825491	0.0336509	0.0484008
PCDHB5	-0.780502	0.435264	-0.127257	0.825505	-0.0413182	-0.0284912
TG	-0.780738	0.435125	-0.127295	0.825505	0.0142356	0.0270567
ATAD3A	-0.780899	0.43503	-0.127321	0.825505	-0.109715	-0.0876871
GUCA1C	0.780648	0.435178	0.12728	0.825505	0.0235429	0.0102771
CYP2A7	0.780537	0.435243	0.127262	0.825505	0.0991263	0.0849663
FUT6	0.780811	0.435082	0.127307	0.825505	0.0357333	0.0189467
CNGB3	-0.779264	0.435992	-0.127055	0.825523	0.0587576	0.0704025
NFYA	-0.779375	0.435927	-0.127073	0.825523	-0.318796	-0.295553
CEP162	-0.779256	0.435997	-0.127053	0.825523	-0.0732171	-0.0584652
PRSS53	0.780312	0.435375	0.127226	0.825523	0.291692	0.278917
ADRB2	0.780038	0.435536	0.127181	0.825523	0.0194843	0.00252858
SLC25A26	0.779585	0.435803	0.127107	0.825523	-0.289285	-0.325445
CETN1	0.779519	0.435842	0.127096	0.825523	0.228557	0.216641
INHBC	0.779423	0.435899	0.127081	0.825523	-0.0778742	-0.0934591
UPF2	0.779391	0.435917	0.127075	0.825523	-1.43037	-1.46544
NDUFA7	0.779435	0.435891	0.127083	0.825523	-0.0719101	-0.0875332
CXCL12	-0.780161	0.435464	-0.127201	0.825523	-0.0293603	-0.0123898
CEP170B	-0.780127	0.435484	-0.127195	0.825523	-0.133448	-0.119346
LYSMD2	-0.780048	0.435531	-0.127183	0.825523	0.0311382	0.0447661
HOXA7	-0.77949	0.435859	-0.127092	0.825523	0.0102892	0.0258279
STK38	0.77932	0.435959	0.127064	0.825523	-0.0434767	-0.0576312
CHRNG	-0.77885	0.436236	-0.126987	0.825884	-0.172618	-0.153311
PLD6	0.778602	0.436382	0.126947	0.825898	-0.0271401	-0.0440924
KIF19	0.778548	0.436414	0.126938	0.825898	0.256685	0.243243
AGPAT4	0.77851	0.436436	0.126932	0.825898	0.091174	0.0769813
NDUFB9	-0.778583	0.436393	-0.126944	0.825898	-0.583904	-0.549706
ST3GAL1	-0.777823	0.436841	-0.12682	0.825981	-0.0537963	-0.0324494
NPY2R	-0.778216	0.436609	-0.126884	0.825981	0.173249	0.183048
TIGD3	-0.777856	0.436822	-0.126825	0.825981	-0.264208	-0.2459
ALKBH4	-0.777678	0.436926	-0.126796	0.825981	-0.156944	-0.140327
MMP17	0.777616	0.436963	0.126786	0.825981	-0.0102838	-0.0315931
PSMA8	0.77806	0.436701	0.126858	0.825981	-0.0864262	-0.100138
MIDN	0.778011	0.43673	0.126851	0.825981	-0.0343588	-0.0556587
CES4A	0.777965	0.436757	0.126843	0.825981	-0.0470189	-0.0620463
C5orf52	0.777699	0.436914	0.1268	0.825981	-0.0502033	-0.0660722
OTUD3	-0.777653	0.436941	-0.126792	0.825981	-0.0788039	-0.0627843
HAUS8	-0.777459	0.437055	-0.12676	0.826064	-0.892519	-0.859963
ADGRL1	0.777367	0.43711	0.126745	0.826076	0.0145386	0.000649198
ATP9A	0.777252	0.437178	0.126727	0.826113	-0.095115	-0.107644
SMIM24	-0.777049	0.437297	-0.126694	0.826156	0.0547086	0.0703274
LCT	0.777121	0.437255	0.126705	0.826156	-0.0794068	-0.0934596
PTGER1	-0.776208	0.437794	-0.126556	0.826475	-0.0637138	-0.0477361
KRTAP9-1	-0.7759	0.437975	-0.126506	0.826475	0.0934225	0.1082
BICC1	-0.775538	0.438189	-0.126447	0.826475	-0.0823749	-0.0665645
MLKL	-0.775648	0.438124	-0.126465	0.826475	-0.00747553	0.0057358
CPA2	0.775028	0.43849	0.126364	0.826475	0.0497944	0.0369113
SIM1	0.775547	0.438183	0.126449	0.826475	0.00926874	-0.0059565
SERPINA1	0.775348	0.438301	0.126416	0.826475	0.0907093	0.0764142
TM9SF3	0.77524	0.438365	0.126399	0.826475	-0.0859713	-0.113681
MTURN	0.775036	0.438485	0.126365	0.826475	-0.00446853	-0.0183214
CDH18	0.774879	0.438578	0.12634	0.826475	0.0511752	0.0369082
CXCL10	0.774759	0.438649	0.12632	0.826475	0.0862633	0.0732184
DPM1	0.774581	0.438754	0.126291	0.826475	-0.310004	-0.340701
CLEC2L	0.774527	0.438786	0.126282	0.826475	0.0688032	0.0553174
PICALM	0.774405	0.438858	0.126263	0.826475	-0.0357355	-0.0619663
BGLAP	0.774063	0.43906	0.126207	0.826475	-0.0958389	-0.111389
CCDC182	0.776379	0.437693	0.126584	0.826475	-0.0496327	-0.0655847
DNAJC6	0.776579	0.437574	0.126617	0.826475	-0.127683	-0.14307
KYAT3	-0.775491	0.438217	-0.12644	0.826475	0.0525755	0.0654819
CRIPT	0.776009	0.437911	0.126524	0.826475	-0.11383	-0.138517
ABHD17B	-0.775439	0.438247	-0.126431	0.826475	0.00122706	0.017196
TRIM3	0.776394	0.437684	0.126587	0.826475	0.109936	0.0957781
TRA2A	-0.775048	0.438478	-0.126367	0.826475	-0.0815471	-0.0578057
BRD9	-0.774706	0.43868	-0.126312	0.826475	-0.0117947	0.0174397
MMP16	-0.774701	0.438683	-0.126311	0.826475	-0.100541	-0.0879492
INTS6L	-0.774652	0.438712	-0.126303	0.826475	0.05048	0.0644191
EXOC2	-0.774536	0.438781	-0.126284	0.826475	-0.489247	-0.465234
WNT4	-0.774301	0.438919	-0.126246	0.826475	0.0376855	0.0487206
SLC25A44	-0.774274	0.438935	-0.126241	0.826475	-0.152932	-0.139598
PKMYT1	-0.774246	0.438952	-0.126237	0.826475	-1.19756	-1.13446
KRT4	-0.77419	0.438985	-0.126227	0.826475	-0.130774	-0.111985
STK11	-0.774175	0.438994	-0.126225	0.826475	-0.122684	-0.0777039
PTPN6	-0.77407	0.439056	-0.126208	0.826475	0.0139785	0.0261632
CHD1	-0.775435	0.438249	-0.126431	0.826475	-0.316135	-0.288865
CDHR4	0.773973	0.439113	0.126192	0.826484	-0.10581	-0.11889
NAA38	0.773465	0.439414	0.126109	0.826958	-0.2788	-0.296252
P2RX6	-0.773364	0.439473	-0.126093	0.826979	-0.0333974	-0.0157717
ZNF653	-0.773259	0.439535	-0.126076	0.827005	-0.158639	-0.144746
HSD17B11	0.773128	0.439613	0.126054	0.827061	0.0225479	0.00691715
PCDHGB3	-0.772969	0.439707	-0.126028	0.827147	-0.0733015	-0.0585526
DCDC2B	0.772816	0.439797	0.126004	0.827225	-0.0274	-0.0427905
BLMH	0.772542	0.43996	0.125959	0.827396	-0.0665724	-0.0839498
RAD54L	0.772499	0.439985	0.125952	0.827396	-0.180316	-0.199466
ATP8B4	0.771959	0.440305	0.125864	0.827605	0.11411	0.097809
CLPX	-0.771996	0.440283	-0.12587	0.827605	-0.243626	-0.222204
BCAP29	0.772229	0.440145	0.125908	0.827605	-0.0240076	-0.0407003
SLC2A6	-0.771993	0.440285	-0.125869	0.827605	-0.0136414	0.00676031
ZNF574	-0.771672	0.440475	-0.125817	0.827605	-0.545772	-0.510716
HRH4	-0.771634	0.440497	-0.125811	0.827605	0.170053	0.185294
ARL5C	-0.771748	0.440429	-0.125829	0.827605	-0.0725902	-0.0566723
BUB1	0.771577	0.440531	0.125801	0.827605	-0.791121	-0.816643
ZNF181	0.771768	0.440418	0.125833	0.827605	-0.0900437	-0.107438
MCM5	0.771374	0.440651	0.125768	0.827648	-1.353	-1.39677
GDPGP1	0.771449	0.440607	0.125781	0.827648	-0.00488987	-0.0197153
KNCN	-0.771275	0.44071	-0.125752	0.827668	-0.0724305	-0.0605737
MYBL2	0.771162	0.440777	0.125734	0.827702	-0.418099	-0.459403
UPF3A	-0.771068	0.440832	-0.125719	0.827716	-0.108545	-0.0887579
CCDC116	-0.77068	0.441062	-0.125655	0.827966	-0.0454471	-0.0295915
PDIA3	-0.770723	0.441037	-0.125662	0.827966	-0.129331	-0.111841
PDE7B	0.769315	0.441872	0.125433	0.828526	0.0168157	0.00383723
LRRC40	0.76823	0.442516	0.125256	0.828526	-0.0149506	-0.0277446
C14orf28	0.768137	0.442571	0.12524	0.828526	0.0409894	0.0262147
SLC3A1	0.768243	0.442508	0.125258	0.828526	-0.0276203	-0.0395597
GAS2L1	0.768441	0.442391	0.12529	0.828526	0.0549482	0.0394405
NEU4	0.768472	0.442372	0.125295	0.828526	0.268474	0.254782
DZANK1	0.768619	0.442285	0.125319	0.828526	0.090174	0.0771296
SPOPL	0.768738	0.442214	0.125339	0.828526	-0.0786226	-0.0935486
MRPL21	0.769729	0.441626	0.1255	0.828526	-0.568646	-0.615999
FBRSL1	0.769085	0.442008	0.125395	0.828526	-0.0220889	-0.0368333
C16orf86	0.7695	0.441762	0.125463	0.828526	-0.153537	-0.172655
RANBP9	-0.768674	0.442252	-0.125328	0.828526	-0.141707	-0.121421
KIF1A	-0.768414	0.442406	-0.125286	0.828526	-0.0656459	-0.050422
LST1	-0.769296	0.441883	-0.12543	0.828526	-0.299381	-0.279113
C11orf54	-0.769533	0.441743	-0.125468	0.828526	0.0825471	0.0989842
SMC1A	-0.76955	0.441732	-0.125471	0.828526	-1.44032	-1.40378
ABHD17C	-0.768606	0.442293	-0.125317	0.828526	0.0163837	0.0333075
SLC25A32	-0.769242	0.441915	-0.125421	0.828526	0.0220951	0.039445
BEST4	-0.769557	0.441728	-0.125472	0.828526	-0.099454	-0.0855553
UGT1A9	-0.768361	0.442438	-0.125277	0.828526	0.01641	0.0342619
ZNHIT6	-0.768991	0.442064	-0.12538	0.828526	-0.965778	-0.939996
C5orf63	-0.769584	0.441712	-0.125477	0.828526	0.0452985	0.0617743
SARS2	-0.769676	0.441657	-0.125492	0.828526	-0.621262	-0.583156
WDR5B	-0.768816	0.442168	-0.125351	0.828526	-0.196457	-0.182176
SETD4	-0.768187	0.442541	-0.125249	0.828526	0.0159878	0.0288063
CST8	0.767984	0.442662	0.125216	0.828604	0.111525	0.0990287
NRAP	0.767818	0.44276	0.125189	0.828651	0.0326509	0.0214072
PREP	0.767779	0.442784	0.125182	0.828651	-0.0623995	-0.0775484
NUMB	0.767667	0.44285	0.125164	0.828685	-0.0761714	-0.0962328
FAM83E	0.767195	0.443131	0.125087	0.828757	-0.182276	-0.198758
TTC7B	-0.767393	0.443013	-0.125119	0.828757	-0.00725401	0.00968457
NEMF	-0.767256	0.443094	-0.125097	0.828757	-0.212462	-0.190525
IFT22	-0.767335	0.443047	-0.12511	0.828757	0.000863937	0.0163003
LAMTOR1	-0.767407	0.443005	-0.125122	0.828757	-0.224242	-0.198429
TSR2	0.767057	0.443213	0.125064	0.828811	-1.40737	-1.44677
SLC25A46	0.766982	0.443257	0.125052	0.828811	-0.106859	-0.12684
RBM12B	-0.766823	0.443352	-0.125026	0.828898	0.088228	0.106241
CIZ1	0.766739	0.443402	0.125013	0.828901	-0.0964311	-0.11325
MTF2	0.766237	0.4437	0.124931	0.829012	-0.0631621	-0.084433
RPF1	0.7661	0.443782	0.124908	0.829012	-1.01848	-1.0489
MTHFD2L	0.766088	0.443789	0.124906	0.829012	-0.0434301	-0.0614757
DMBT1	0.766016	0.443832	0.124895	0.829012	0.136511	0.118181
FNBP4	0.765879	0.443913	0.124872	0.829012	-0.608474	-0.634338
ZNF366	0.765849	0.443931	0.124867	0.829012	-0.0200197	-0.0359463
WHRN	0.765824	0.443945	0.124863	0.829012	0.138656	0.125285
MIIP	-0.766087	0.443789	-0.124906	0.829012	-0.214937	-0.195695
ZNF726	-0.76644	0.443579	-0.124964	0.829012	-0.00947661	0.00384573
SEC14L2	-0.766461	0.443567	-0.124967	0.829012	-0.0859261	-0.0734993
CNR2	-0.765664	0.444041	-0.124837	0.829099	0.0396378	0.0537519
GMCL1	-0.765384	0.444207	-0.124792	0.829229	-0.143991	-0.129009
CEP250	-0.765465	0.444159	-0.124805	0.829229	-0.172878	-0.157613
ATP1B2	-0.765123	0.444363	-0.124749	0.829266	-0.0214983	-0.00644864
SLC31A1	0.765025	0.444421	0.124733	0.829266	-0.341755	-0.364827
OTOP2	0.765042	0.444411	0.124736	0.829266	-0.0353009	-0.0515568
CAVIN1	0.765228	0.4443	0.124766	0.829266	-0.0100536	-0.0258315
HACD3	0.764799	0.444556	0.124696	0.829337	-0.0217283	-0.0366441
KRTAP10-10	0.76484	0.444531	0.124703	0.829337	0.130278	0.116921
AKT1S1	-0.764609	0.444669	-0.124665	0.829456	0.0459798	0.0620625
NAT2	0.764528	0.444717	0.124652	0.829456	0.118145	0.104524
IGFBP3	0.76419	0.444918	0.124597	0.829463	-0.106544	-0.123761
CADPS	0.764133	0.444952	0.124588	0.829463	-0.0023557	-0.0162326
FLII	-0.76424	0.444888	-0.124605	0.829463	-0.449483	-0.415939
KIF1C	-0.764239	0.444889	-0.124605	0.829463	-0.0125066	0.000128986
ENO2	-0.764112	0.444965	-0.124584	0.829463	-0.0309216	-0.0164017
PGAP2	-0.764033	0.445012	-0.124571	0.829463	-0.0723117	-0.0531227
EDARADD	-0.76391	0.445085	-0.124551	0.829509	0.00106394	0.017264
DYNLL2	0.763432	0.44537	0.124473	0.829756	0.0116308	-0.0044164
NOG	0.763363	0.445411	0.124462	0.829756	0.00305509	-0.0107879
EHBP1	-0.763427	0.445373	-0.124473	0.829756	0.00778167	0.021256
GPIHBP1	-0.763399	0.44539	-0.124468	0.829756	-0.157806	-0.137442
SOX6	-0.763219	0.445497	-0.124439	0.829825	0.0326989	0.0459896
DCUN1D3	0.763079	0.44558	0.124416	0.829827	0.177081	0.155922
SAXO2	0.76281	0.44574	0.124372	0.829827	0.009288	-0.00549932
C4orf45	0.762822	0.445734	0.124374	0.829827	0.117953	0.104948
IRS2	0.762971	0.445644	0.124398	0.829827	-0.247746	-0.291803
COMTD1	0.762993	0.445631	0.124402	0.829827	-0.175289	-0.190437
PARL	0.762676	0.445821	0.12435	0.829886	-0.0868784	-0.109507
PPL	0.76249	0.445931	0.12432	0.829951	-0.117189	-0.137019
CDHR3	0.762455	0.445952	0.124314	0.829951	0.00184208	-0.0126388
SLC45A3	-0.762348	0.446016	-0.124297	0.829979	-0.11702	-0.104783
PMP22	0.762225	0.446089	0.124277	0.830025	0.0228325	0.00729033
B4GALT5	0.7621	0.446164	0.124256	0.830037	0.0213707	0.000648022
HCK	0.762052	0.446193	0.124248	0.830037	-0.0647384	-0.0763715
ZNF880	-0.76185	0.446313	-0.124216	0.830171	0.181214	0.196354
UQCR11	0.761623	0.446448	0.124179	0.830174	-0.276628	-0.292003
SRSF3	-0.761449	0.446552	-0.12415	0.830174	-2.52262	-2.46473
GNAS	-0.761752	0.446372	-0.124199	0.830174	-0.153346	-0.137667
RAB7A	-0.76014	0.447334	-0.123937	0.830174	-0.489849	-0.452434
KHDRBS1	-0.760202	0.447297	-0.123947	0.830174	-0.0996874	-0.0756372
SMG6	-0.76026	0.447263	-0.123956	0.830174	-1.00848	-0.958424
ODF3	-0.760317	0.447229	-0.123966	0.830174	0.0329864	0.0486583
CREBZF	-0.76035	0.447209	-0.123971	0.830174	-0.0553454	-0.0406571
HTRA1	-0.760397	0.447181	-0.123979	0.830174	-0.0979432	-0.0825486
SMPD4	-0.760756	0.446966	-0.124037	0.830174	-0.264732	-0.245899
PTRH1	-0.760664	0.447021	-0.124022	0.830174	-0.12869	-0.111069
MCM3	0.760164	0.44732	0.123941	0.830174	-1.00153	-1.03411
PRRT2	0.760248	0.44727	0.123954	0.830174	0.0532657	0.0359625
ZNF486	0.760435	0.447158	0.123985	0.830174	-0.108533	-0.129333
FGFBP1	0.760659	0.447024	0.124021	0.830174	0.189853	0.177846
HEXIM1	0.760769	0.446958	0.124039	0.830174	-0.264286	-0.29071
CDX2	0.760832	0.446921	0.12405	0.830174	0.0227688	0.0017902
FPGT	0.76108	0.446773	0.12409	0.830174	0.0295394	0.0164006
SLC25A12	0.761209	0.446695	0.124111	0.830174	-0.0150055	-0.0273845
IRX4	-0.760783	0.44695	-0.124042	0.830174	0.014188	0.0288509
DHDH	-0.761258	0.446666	-0.124119	0.830174	0.0280926	0.0426563
CRLS1	-0.759908	0.447473	-0.123899	0.830314	-0.607807	-0.577396
ANAPC7	-0.75977	0.447555	-0.123876	0.830314	-0.201863	-0.181985
GTF2H3	-0.759791	0.447543	-0.12388	0.830314	-0.927341	-0.892515
LAS1L	0.759677	0.447611	0.123861	0.830328	-1.05102	-1.0869
GPR180	0.759514	0.447708	0.123835	0.830418	0.0405924	0.0273559
LAMP5	-0.75909	0.447962	-0.123765	0.830443	0.00975297	0.0216582
ADAM29	0.759326	0.44782	0.123804	0.830443	0.11167	0.0994373
EMILIN1	0.759272	0.447853	0.123795	0.830443	0.0467192	0.0325608
BRS3	0.759115	0.447947	0.12377	0.830443	0.0785724	0.0679731
HOXB7	0.759051	0.447985	0.123759	0.830443	-0.0872094	-0.103389
PDE4B	0.758935	0.448054	0.12374	0.830443	-0.0313117	-0.0457005
TMX1	0.758922	0.448062	0.123738	0.830443	-0.158125	-0.177428
PXT1	0.758624	0.44824	0.12369	0.830473	0.0797524	0.0652374
CD44	0.758571	0.448272	0.123681	0.830473	-0.108169	-0.129013
JAG2	-0.758737	0.448173	-0.123708	0.830473	0.0532197	0.0680496
TMEM163	-0.758573	0.448271	-0.123681	0.830473	-0.00235434	0.0135051
ELL	-0.758187	0.448502	-0.123618	0.830555	-1.31299	-1.25488
SLC25A30	-0.758176	0.448509	-0.123616	0.830555	-0.0251774	-0.013021
TARS1	-0.75817	0.448512	-0.123615	0.830555	-2.01822	-1.97157
FKBP9	-0.757736	0.448771	-0.123545	0.830555	-0.0940302	-0.0772874
PGAP1	-0.757518	0.448902	-0.123509	0.830555	-0.064487	-0.0522832
GSTM5	-0.757516	0.448904	-0.123509	0.830555	-0.145955	-0.129827
CLEC6A	0.757922	0.44866	0.123575	0.830555	0.0361963	0.0246114
CLBA1	-0.757342	0.449008	-0.12348	0.830555	0.0786561	0.0925589
CFAP46	0.75728	0.449044	0.12347	0.830555	-0.0196342	-0.0332898
HSD17B8	0.757342	0.449008	0.12348	0.830555	0.0938572	0.0809203
PABPN1	0.757538	0.44889	0.123513	0.830555	-1.29117	-1.33513
MYL2	0.757836	0.448712	0.123561	0.830555	-0.123732	-0.137812
YBX3	0.757975	0.448629	0.123584	0.830555	-0.124201	-0.138741
ICA1	0.758292	0.448439	0.123635	0.830555	-0.0104739	-0.0226616
FMR1NB	-0.757464	0.448934	-0.1235	0.830555	0.0276456	0.0415303
TENT4A	-0.757082	0.449163	-0.123438	0.830682	-0.0118068	0.004572
TJP1	-0.757003	0.44921	-0.123425	0.830682	-0.215524	-0.196646
KLF1	0.756758	0.449357	0.123385	0.830774	-0.140225	-0.157036
CHRNA5	0.756795	0.449335	0.123391	0.830774	-0.116845	-0.132203
LRCH4	-0.756441	0.449547	-0.123334	0.831035	-0.0946841	-0.0797658
DDI2	0.756335	0.449611	0.123316	0.831063	-0.226992	-0.25428
LIPK	0.756238	0.449669	0.123301	0.83108	0.0216259	0.00990425
EIF2S2	-0.756068	0.44977	-0.123273	0.831179	-1.3375	-1.298
ZNF442	0.755789	0.449938	0.123227	0.831355	-0.0759532	-0.0910626
TACR3	0.755747	0.449963	0.12322	0.831355	-0.0837651	-0.0947574
TEKT3	0.755435	0.45015	0.12317	0.831611	0.0260155	0.0113229
MAFG	-0.755067	0.450371	-0.12311	0.831839	-0.0417804	-0.0218158
SFXN2	-0.755125	0.450336	-0.123119	0.831839	-0.0517272	-0.0398205
C1QC	-0.754791	0.450536	-0.123065	0.831875	-0.0341381	-0.0191096
BCS1L	-0.754887	0.450479	-0.12308	0.831875	-0.448938	-0.414643
ZNF658	0.754808	0.450526	0.123067	0.831875	-0.264847	-0.285637
ZC3HAV1L	0.754472	0.450728	0.123013	0.832139	0.120432	0.106212
SLC36A4	-0.754215	0.450882	-0.122971	0.832333	0.202815	0.213195
LGALS14	0.753748	0.451162	0.122895	0.832359	-0.0967767	-0.113731
ZNF257	-0.75396	0.451035	-0.122929	0.832359	-0.0327926	-0.0190857
NDST4	-0.753864	0.451092	-0.122914	0.832359	0.132732	0.14471
AVPR1B	0.753824	0.451117	0.122907	0.832359	0.0199122	0.00366689
XYLT2	0.753706	0.451188	0.122888	0.832359	-0.20676	-0.234978
STAG3	-0.753901	0.45107	-0.122919	0.832359	-0.0303004	-0.0149981
SNUPN	-0.753259	0.451456	-0.122815	0.832405	-1.15403	-1.11448
KCTD7	-0.753292	0.451436	-0.12282	0.832405	-0.0613589	-0.0460031
TGFBI	0.753334	0.451411	0.122827	0.832405	0.0461936	0.0348919
CTSK	-0.753486	0.45132	-0.122852	0.832405	-0.223873	-0.210368
GABRQ	-0.753382	0.451382	-0.122835	0.832405	0.0826388	0.0948417
NFATC1	-0.752979	0.451624	-0.122769	0.832474	0.0156003	0.0269483
GYPC	-0.752908	0.451667	-0.122758	0.832474	-0.00686853	0.00474885
AGBL5	-0.752931	0.451652	-0.122761	0.832474	-0.0956229	-0.0827422
GPR162	0.752873	0.451688	0.122752	0.832474	0.0695765	0.0574815
FBXO34	0.752747	0.451763	0.122731	0.832523	-0.0414173	-0.0533206
M1AP	0.752065	0.452173	0.12262	0.832655	-0.104643	-0.117602
DIO2	-0.75198	0.452224	-0.122606	0.832655	0.0330179	0.04618
IRF2BP1	-0.752198	0.452093	-0.122642	0.832655	-0.178659	-0.161507
SLC37A1	-0.75242	0.45196	-0.122678	0.832655	-0.0580761	-0.0453386
CGRRF1	0.75205	0.452182	0.122618	0.832655	-0.0617638	-0.0734426
ZNF865	0.752349	0.452003	0.122666	0.832655	0.00163954	-0.0112229
PCSK9	0.752145	0.452125	0.122633	0.832655	-0.115404	-0.132002
RBM48	0.752247	0.452064	0.12265	0.832655	-0.794912	-0.825093
LRP4	-0.751757	0.452358	-0.12257	0.83267	-0.127804	-0.11138
SYCP2L	-0.751853	0.452301	-0.122586	0.83267	-0.0560782	-0.0434592
SANBR	-0.751643	0.452427	-0.122551	0.83267	-0.111381	-0.0975436
KANSL1	0.751688	0.4524	0.122559	0.83267	-0.982932	-1.01179
DMRT2	-0.751413	0.452565	-0.122514	0.832745	0.155911	0.17294
PAPOLA	0.751484	0.452523	0.122525	0.832745	-0.154327	-0.179579
PLA2G4C	-0.751051	0.452783	-0.122455	0.832788	-0.0245109	-0.0109423
XRCC4	-0.751139	0.45273	-0.122469	0.832788	-0.302551	-0.283612
TMED10	-0.751077	0.452768	-0.122459	0.832788	-0.828053	-0.785928
CALD1	-0.75122	0.452681	-0.122482	0.832788	0.0190636	0.0315132
ZNF471	0.750866	0.452894	0.122425	0.832903	0.11901	0.103309
SCLY	0.75071	0.452988	0.122399	0.832931	-0.0588295	-0.0795333
ABCB5	-0.750435	0.453153	-0.122354	0.832931	-0.0989928	-0.0843839
NSA2	-0.750437	0.453153	-0.122355	0.832931	-1.36222	-1.32525
SCRG1	0.75059	0.45306	0.12238	0.832931	0.169681	0.158787
THAP8	-0.750556	0.453081	-0.122374	0.832931	0.00616002	0.0186694
SFXN3	-0.749689	0.453602	-0.122233	0.833158	0.0268018	0.0395792
FBXW8	-0.749641	0.453631	-0.122225	0.833158	-0.0559273	-0.0423766
EVPLL	-0.749505	0.453713	-0.122203	0.833158	0.0436598	0.0608741
BCL7B	-0.749502	0.453715	-0.122202	0.833158	0.0207452	0.0348196
C4orf33	0.749599	0.453657	0.122218	0.833158	0.0276942	0.0152433
ARAF	0.749619	0.453645	0.122221	0.833158	0.134449	0.121583
FRS2	0.749906	0.453472	0.122268	0.833158	-0.180715	-0.202208
ZNF835	0.75004	0.453391	0.12229	0.833158	0.0361171	0.0205091
CALML4	-0.749605	0.453653	-0.122219	0.833158	-0.0916234	-0.0778708
RDH5	0.749154	0.453925	0.122145	0.833276	-0.166322	-0.181745
C16orf96	0.749268	0.453856	0.122164	0.833276	-0.0498545	-0.0636208
NOC2L	-0.749187	0.453905	-0.122151	0.833276	-0.734699	-0.708979
TMEM45B	0.749034	0.453997	0.122126	0.833319	0.0731764	0.0590086
THAP5	-0.748826	0.454123	-0.122092	0.833366	-0.231901	-0.214121
CASP2	0.748748	0.454169	0.122079	0.833366	0.290355	0.274022
EMX2	0.748878	0.454091	0.122101	0.833366	-0.0482072	-0.0621693
LRSAM1	0.748298	0.45444	0.122006	0.833417	-0.0141638	-0.0263629
MRPL15	0.748332	0.45442	0.122011	0.833417	-0.387361	-0.42759
FCN2	-0.748618	0.454248	-0.122058	0.833417	-0.00973639	0.00445923
AKAP12	-0.7484	0.454379	-0.122022	0.833417	-0.0845473	-0.0712704
MAPK10	-0.748369	0.454398	-0.122017	0.833417	0.0347888	0.0514051
SAP30BP	0.74802	0.454609	0.121961	0.833589	-1.24542	-1.29448
CLEC9A	0.747739	0.454778	0.121915	0.833589	0.106099	0.0906788
MYO19	-0.747797	0.454743	-0.121924	0.833589	-0.102526	-0.0867976
NKIRAS2	-0.747811	0.454734	-0.121927	0.833589	-0.0619863	-0.045305
KCTD10	-0.747872	0.454698	-0.121936	0.833589	-0.359879	-0.317477
AP3M1	-0.747641	0.454837	-0.121899	0.833608	-0.206586	-0.191257
OOEP	0.747519	0.45491	0.121879	0.833653	-0.137938	-0.152802
C10orf120	0.747052	0.455192	0.121803	0.833713	0.0977982	0.0860323
GLT1D1	-0.74705	0.455194	-0.121802	0.833713	0.000942846	0.0138019
BABAM1	-0.747096	0.455165	-0.12181	0.833713	0.0453738	0.0591455
CNOT2	-0.747138	0.45514	-0.121817	0.833713	-0.513189	-0.483841
SCCPDH	-0.747378	0.454995	-0.121856	0.833713	0.110275	0.122764
NFATC4	0.74698	0.455235	0.121791	0.833713	0.0377127	0.0237873
PTPRZ1	0.746361	0.455609	0.12169	0.834308	-0.0525057	-0.0696555
ACP1	-0.745928	0.45587	-0.12162	0.834518	0.100092	0.11458
SLC16A12	0.746	0.455827	0.121631	0.834518	-0.0958669	-0.107686
FBXW11	-0.745935	0.455866	-0.121621	0.834518	-0.500261	-0.458843
UBAP1L	0.745654	0.456036	0.121575	0.834732	-0.0220059	-0.0373005
GTF3C4	-0.745555	0.456096	-0.121559	0.834737	-0.677914	-0.647282
CCDC62	0.745489	0.456136	0.121548	0.834737	-0.128316	-0.144744
HPGDS	-0.745349	0.45622	-0.121525	0.834801	-0.0309085	-0.0185574
PBX2	0.745263	0.456272	0.121511	0.834808	-0.169087	-0.187653
PTEN	0.745018	0.456421	0.121471	0.834836	0.45785	0.408189
IL6R	0.744963	0.456453	0.121462	0.834836	-0.0708382	-0.0861236
AOX1	0.744847	0.456524	0.121443	0.834836	-0.0102805	-0.0215909
LSM11	-0.745074	0.456386	-0.12148	0.834836	-0.773269	-0.741266
TCEANC2	-0.744833	0.456532	-0.121441	0.834836	-0.128856	-0.110958
CARF	0.744236	0.456893	0.121344	0.835076	0.0236797	0.00500798
GNRHR	-0.744212	0.456907	-0.12134	0.835076	0.0715366	0.0844945
TRAPPC3	-0.744352	0.456823	-0.121363	0.835076	-1.66436	-1.61546
DDX60	0.744463	0.456756	0.121381	0.835076	0.0493245	0.0349285
KLHL24	0.744332	0.456835	0.121359	0.835076	-0.0358702	-0.0484951
FOXN3	0.744131	0.456956	0.121327	0.835077	-0.0218293	-0.0367436
DYRK1A	0.744027	0.457019	0.12131	0.835102	-0.0924744	-0.129549
POFUT2	0.743662	0.45724	0.12125	0.835416	0.078059	0.0639884
LIPH	-0.743416	0.457389	-0.12121	0.835478	-0.0390495	-0.0258594
PFKL	-0.743394	0.457402	-0.121206	0.835478	0.011735	0.025706
BICRAL	-0.743365	0.45742	-0.121202	0.835478	-0.0533361	-0.0388104
FSD1	-0.743273	0.457476	-0.121187	0.83549	0.0672932	0.0809649
TNFRSF25	-0.742834	0.457741	-0.121115	0.835832	-0.0385964	-0.0239497
ITPA	0.742802	0.45776	0.12111	0.835832	-0.0444168	-0.0615441
GINS1	0.742632	0.457863	0.121082	0.83593	-1.82301	-1.87366
MAOB	-0.742254	0.458092	-0.12102	0.836099	-0.0197435	-0.00873713
PHB2	-0.742179	0.458137	-0.121008	0.836099	-1.93234	-1.87858
SNX24	0.742157	0.458151	0.121005	0.836099	0.0474722	0.031705
MTFMT	0.742394	0.458007	0.121043	0.836099	-0.286926	-0.306568
PKIB	-0.741872	0.458324	-0.120958	0.836281	0.0174567	0.0306614
SLC51B	-0.741831	0.458348	-0.120952	0.836281	-0.0248898	-0.01049
ADGRA2	-0.741593	0.458492	-0.120913	0.836454	0.0210833	0.0363226
ACR	0.741491	0.458554	0.120896	0.836459	-0.184508	-0.200948
COL6A2	-0.741427	0.458593	-0.120886	0.836459	0.0272058	0.0416976
INO80E	0.740486	0.459164	0.120732	0.836875	-0.111005	-0.13287
DPEP3	-0.740758	0.458999	-0.120777	0.836875	-0.102323	-0.0884004
TM4SF4	-0.740695	0.459037	-0.120766	0.836875	-0.0514431	-0.0379892
LDAF1	-0.74067	0.459052	-0.120762	0.836875	0.0522875	0.0635795
PTPN2	-0.740601	0.459094	-0.120751	0.836875	-0.0663575	-0.0439871
MNT	0.740508	0.45915	0.120736	0.836875	-0.00994704	-0.0388649
ACSL4	0.740684	0.459044	0.120764	0.836875	-0.140282	-0.170893
RCCD1	-0.740308	0.459271	-0.120703	0.836936	0.0679709	0.085759
ARMC10	0.740269	0.459295	0.120697	0.836936	-0.315953	-0.33373
HNRNPDL	0.739966	0.459479	0.120647	0.837114	-0.0438588	-0.0606478
LRRC61	-0.739947	0.45949	-0.120644	0.837114	0.127783	0.140867
TACC2	0.739227	0.459927	0.120527	0.837223	-0.0116849	-0.0252713
KLF12	0.739105	0.460001	0.120507	0.837223	0.0876114	0.0725417
ARGLU1	0.739042	0.46004	0.120497	0.837223	-0.555695	-0.581718
TTC19	0.739448	0.459793	0.120563	0.837223	-0.237294	-0.252973
ZNF775	0.73974	0.459616	0.120611	0.837223	0.0444198	0.0333143
DUT	-0.739116	0.459994	-0.120509	0.837223	-1.69886	-1.63989
FOXL1	-0.739361	0.459846	-0.120549	0.837223	-0.0815302	-0.065739
ZNF674	-0.739261	0.459907	-0.120532	0.837223	0.034493	0.0588205
PPP2R5B	-0.739167	0.459964	-0.120517	0.837223	-0.131237	-0.1155
C12orf43	-0.739047	0.460036	-0.120498	0.837223	-0.0709118	-0.0587102
GDF5	-0.73884	0.460162	-0.120464	0.837357	-0.0723206	-0.0573773
PRKACA	0.738232	0.460531	0.120365	0.837577	-0.150264	-0.170522
PPP1R17	-0.738157	0.460577	-0.120353	0.837577	0.163945	0.174959
NNMT	0.738282	0.460501	0.120373	0.837577	0.0987708	0.0864028
RNASE4	-0.738253	0.460518	-0.120368	0.837577	-0.0399987	-0.0267108
C22orf15	-0.738338	0.460467	-0.120382	0.837577	-0.104498	-0.0910215
OLIG2	-0.738289	0.460497	-0.120374	0.837577	-0.0451795	-0.0310275
RCE1	-0.737921	0.46072	-0.120314	0.837676	-0.156442	-0.136577
TSC22D2	0.737906	0.460729	0.120312	0.837676	-0.299093	-0.33327
CAVIN3	0.73761	0.460909	0.120263	0.837736	0.0824708	0.0706532
CLCC1	0.737701	0.460854	0.120278	0.837736	-0.31306	-0.334941
CNTRL	0.737616	0.460905	0.120264	0.837736	-0.102609	-0.116535
AMPD3	0.737034	0.461259	0.120169	0.837802	0.00321627	-0.010097
KLLN	0.73696	0.461304	0.120157	0.837802	-0.0815228	-0.0968945
MRPL13	0.736929	0.461323	0.120152	0.837802	-0.235306	-0.264399
KYNU	0.736851	0.461371	0.120139	0.837802	0.138299	0.124311
SIX6	-0.737441	0.461012	-0.120236	0.837802	-0.0504205	-0.0367654
TFF2	-0.736825	0.461386	-0.120135	0.837802	0.0048201	0.0173593
PSMD6	-0.737103	0.461217	-0.120181	0.837802	-2.07199	-2.02569
TMEM82	-0.737238	0.461135	-0.120203	0.837802	-0.136143	-0.116816
VPS72	-0.737364	0.461059	-0.120223	0.837802	-0.556124	-0.533327
MINAR1	-0.736603	0.461521	-0.120099	0.837916	-0.0569909	-0.0441291
ASCC3	0.73656	0.461547	0.120092	0.837916	-0.617228	-0.645931
SLC39A2	0.736386	0.461653	0.120064	0.83795	0.0332009	0.0215931
PRKD1	-0.736369	0.461664	-0.120061	0.83795	0.151208	0.163306
MOK	0.735819	0.461998	0.119971	0.837996	-0.137454	-0.162228
ATP6V0D2	-0.736235	0.461745	-0.120039	0.837996	-0.0234916	-0.0085165
VPS35	-0.735971	0.461906	-0.119996	0.837996	-0.538693	-0.508754
DSG1	-0.735954	0.461916	-0.119993	0.837996	-0.0438504	-0.0328293
TNFAIP3	-0.735815	0.462	-0.119971	0.837996	-0.0272246	-0.00628147
RAMP1	-0.735764	0.462032	-0.119962	0.837996	0.0353595	0.0514531
OXSR1	0.735871	0.461967	0.11998	0.837996	-0.0748732	-0.0937434
PALB2	0.735661	0.462094	0.119946	0.83802	-0.289441	-0.315417
BST2	-0.73551	0.462186	-0.119921	0.838097	0.0167966	0.0298662
GPR83	-0.735392	0.462258	-0.119902	0.838097	0.119804	0.132753
MELK	-0.73535	0.462284	-0.119895	0.838097	-0.10283	-0.0887195
NFRKB	0.735225	0.46236	0.119874	0.838137	-0.365074	-0.395837
SELL	-0.735153	0.462403	-0.119863	0.838137	0.164238	0.176066
CX3CR1	-0.735022	0.462483	-0.119841	0.838192	0.0237045	0.0364286
EYS	0.733646	0.463321	0.119617	0.838502	0.0350025	0.0196375
RHOH	0.733872	0.463183	0.119654	0.838502	-0.0717439	-0.0892
MS4A4A	0.733302	0.463531	0.119561	0.838502	0.0224415	0.00733129
LMX1B	0.733951	0.463135	0.119667	0.838502	-0.0132158	-0.0267556
MDM4	0.733988	0.463113	0.119673	0.838502	-0.240945	-0.277739
ADGRV1	0.734357	0.462888	0.119733	0.838502	-0.0247262	-0.0368098
APOF	0.734513	0.462793	0.119758	0.838502	0.0766444	0.063417
GBX1	0.733348	0.463503	0.119568	0.838502	0.0749988	0.0627828
TEX43	-0.733802	0.463226	-0.119642	0.838502	-0.0963393	-0.0839987
SPP2	-0.733293	0.463536	-0.119559	0.838502	0.147416	0.157687
IGFN1	0.733361	0.463495	0.11957	0.838502	-0.0517724	-0.0659814
GCN1	-0.73361	0.463343	-0.119611	0.838502	-0.222264	-0.189096
MORC2	-0.733697	0.46329	-0.119625	0.838502	-0.194778	-0.175416
HS3ST5	-0.733332	0.463512	-0.119566	0.838502	0.13331	0.14476
RAD17	-0.733811	0.46322	-0.119644	0.838502	-0.994401	-0.95427
TFPI2	-0.733385	0.46348	-0.119574	0.838502	0.0189496	0.0322658
SLC9A7	-0.734602	0.462739	-0.119773	0.838502	0.0251441	0.0375981
SMS	-0.73444	0.462838	-0.119746	0.838502	-0.376898	-0.35749
PROP1	0.733095	0.463657	0.119527	0.838538	0.0922797	0.0777329
GALNT6	-0.733019	0.463703	-0.119515	0.838538	-0.0194659	-0.00183096
KATNAL2	0.733074	0.46367	0.119524	0.838538	0.0360238	0.0244153
TRAPPC10	0.732765	0.463858	0.119473	0.83873	-0.0749916	-0.0867772
ABCB10	0.732393	0.464085	0.119413	0.838785	-0.0114495	-0.0329415
PTGR2	0.732427	0.464064	0.119418	0.838785	0.132326	0.117296
PGAP4	0.732468	0.464039	0.119425	0.838785	0.0488484	0.0373165
RAD51C	0.732534	0.463999	0.119436	0.838785	-0.807486	-0.838427
SVOPL	-0.732259	0.464167	-0.119391	0.838844	0.0411133	0.0550313
POLR2F	-0.732104	0.464261	-0.119366	0.838926	-1.8839	-1.84781
SEC63	-0.731918	0.464375	-0.119335	0.839043	-0.638142	-0.610804
IL1RL1	-0.731635	0.464548	-0.119289	0.839267	0.057373	0.0699921
CALCB	0.730218	0.465413	0.119058	0.839765	-0.0843664	-0.101197
SKIL	0.730239	0.4654	0.119062	0.839765	0.00456001	-0.0117852
PI4KB	0.730832	0.465038	0.119158	0.839765	-0.295107	-0.326135
URB1	0.731015	0.464926	0.119188	0.839765	-0.936643	-0.967009
ZBTB12	0.731064	0.464896	0.119196	0.839765	-0.223305	-0.242225
NXT2	-0.730305	0.465359	-0.119072	0.839765	-0.0508084	-0.0382096
TMEM184B	-0.730376	0.465316	-0.119084	0.839765	-0.0237428	-0.0106561
ZSCAN25	-0.730442	0.465276	-0.119095	0.839765	-0.0485237	-0.0362704
ZNF764	-0.730479	0.465253	-0.119101	0.839765	0.0246779	0.0368836
CRY2	-0.73049	0.465247	-0.119102	0.839765	0.0253602	0.0364619
LBHD1	-0.730502	0.465239	-0.119104	0.839765	0.0567585	0.0707815
EME2	-0.730603	0.465178	-0.119121	0.839765	-0.0182744	-0.00329278
HSPA14	0.729546	0.465823	0.118949	0.840063	-0.291265	-0.32843
NIN	0.729546	0.465823	0.118949	0.840063	0.0195926	0.00733016
ZCCHC14	0.729791	0.465674	0.118988	0.840063	-0.0416833	-0.0573676
PTDSS2	0.729588	0.465798	0.118955	0.840063	0.0238076	0.00949797
CHRNA7	0.729772	0.465685	0.118985	0.840063	0.0192101	0.00464888
PDE4C	0.729175	0.46605	0.118888	0.840207	-0.0417363	-0.0553684
HCRTR2	-0.729235	0.466014	-0.118898	0.840207	-0.200498	-0.187186
CDYL2	0.729297	0.465975	0.118908	0.840207	0.072533	0.059621
SNAI2	-0.728958	0.466183	-0.118853	0.840357	-0.144197	-0.11455
PHF24	-0.728681	0.466352	-0.118807	0.840531	-0.0282335	-0.0135408
PTPRH	-0.728639	0.466378	-0.118801	0.840531	0.00609792	0.0160857
RAB3GAP2	0.728476	0.466478	0.118774	0.840534	-0.123656	-0.142578
ZNF853	0.728547	0.466434	0.118786	0.840534	0.107613	0.0955661
RAB15	0.728319	0.466574	0.118748	0.840619	-0.0395477	-0.0568536
SHCBP1L	-0.72804	0.466745	-0.118703	0.840764	-0.121866	-0.108347
RABGAP1L	0.728027	0.466752	0.118701	0.840764	-0.077193	-0.0894265
FAM81A	0.727739	0.466929	0.118654	0.840858	-0.0209532	-0.0324195
NUDT17	0.727706	0.466949	0.118648	0.840858	-0.200625	-0.217053
PM20D2	0.7277	0.466952	0.118648	0.840858	-0.0146839	-0.0291696
CCDC178	0.727553	0.467043	0.118624	0.840876	0.0014495	-0.011588
FCRL3	0.727523	0.467061	0.118619	0.840876	-0.0223468	-0.0347609
FBXL4	-0.727204	0.467256	-0.118567	0.840943	-0.13525	-0.122315
GGT6	0.727178	0.467272	0.118562	0.840943	0.0121906	-0.00171656
TGM6	-0.727141	0.467295	-0.118556	0.840943	0.0207155	0.0329614
ACOXL	0.727224	0.467244	0.11857	0.840943	-0.231265	-0.245382
WIF1	-0.726873	0.467459	-0.118513	0.841098	0.0984694	0.112855
HSD11B1L	-0.726684	0.467575	-0.118482	0.841098	-0.151687	-0.134764
ATP2B2	-0.72664	0.467602	-0.118475	0.841098	-0.0969393	-0.0849517
UVRAG	-0.7266	0.467626	-0.118468	0.841098	-0.196048	-0.175409
SOX10	0.726655	0.467592	0.118477	0.841098	-0.133683	-0.180664
PIANP	-0.72618	0.467883	-0.1184	0.841207	0.0106383	0.0223736
ATP2A1	0.726407	0.467744	0.118437	0.841207	-0.0398866	-0.0515766
RPS24	0.726236	0.467849	0.118409	0.841207	-1.69354	-1.73667
VMO1	-0.726184	0.467881	-0.1184	0.841207	-0.10597	-0.0913978
ARID4B	-0.726016	0.467984	-0.118373	0.841226	-0.237027	-0.210717
SLC25A4	0.726002	0.467992	0.118371	0.841226	-0.0135009	-0.0256859
MPEG1	-0.725918	0.468044	-0.118357	0.84123	-0.0886898	-0.0759367
PLEKHD1	-0.724075	0.469174	-0.118056	0.841455	-0.0140066	-0.00260783
TMTC2	0.723388	0.469596	0.117945	0.841455	0.00640766	-0.00808353
AGO3	-0.72345	0.469558	-0.117955	0.841455	-0.17783	-0.164199
VPS33B	-0.723479	0.46954	-0.117959	0.841455	-0.0345459	-0.0216813
BIRC5	-0.723525	0.469512	-0.117967	0.841455	-1.73221	-1.68778
TMEM67	-0.723542	0.469501	-0.11797	0.841455	-0.0311408	-0.0184459
MS4A12	-0.725372	0.468378	-0.118268	0.841455	0.060485	0.0732258
ABHD17A	-0.725195	0.468487	-0.118239	0.841455	-0.281699	-0.259753
ITLN1	-0.724975	0.468622	-0.118203	0.841455	0.046046	0.0590436
CLEC12A	0.725032	0.468587	0.118213	0.841455	-0.0330457	-0.0442937
UBE2B	-0.72404	0.469195	-0.118051	0.841455	0.0245677	0.0390824
KDM2A	0.724815	0.46872	0.118177	0.841455	-0.462581	-0.491225
HERPUD1	0.724618	0.468841	0.118145	0.841455	-0.00124284	-0.0182062
STX19	0.72454	0.468888	0.118132	0.841455	0.113034	0.0987986
GKN2	0.724508	0.468908	0.118127	0.841455	-0.148991	-0.161804
APBB1IP	0.724453	0.468942	0.118118	0.841455	-0.0093382	-0.0232272
MICOS13	0.724213	0.469089	0.118079	0.841455	-0.242442	-0.26742
KRTAP3-2	0.724105	0.469156	0.118061	0.841455	-0.0057164	-0.0183666
AACS	0.723984	0.46923	0.118042	0.841455	-0.00162782	-0.015789
ANKRA2	0.723879	0.469294	0.118025	0.841455	-0.098316	-0.122077
FCHO2	-0.723632	0.469446	-0.117984	0.841455	-0.22378	-0.193467
NAA40	-0.724393	0.468979	-0.118108	0.841455	-0.203919	-0.185955
ACAD8	-0.724084	0.469168	-0.118058	0.841455	0.0207839	0.0340793
RPUSD4	0.724629	0.468834	0.118147	0.841455	-0.391753	-0.423026
GC	-0.724611	0.468845	-0.118144	0.841455	0.00365545	0.0169067
ILKAP	0.72343	0.46957	0.117951	0.841455	0.033952	0.0208828
SLITRK3	0.723543	0.4695	0.11797	0.841455	0.0219869	0.00957766
TMEM214	0.725507	0.468295	0.11829	0.841455	-0.00572318	-0.0207576
MIS18BP1	0.725274	0.468438	0.118252	0.841455	-0.877313	-0.909993
LRRC14	-0.723119	0.46976	-0.117901	0.841662	0.01008	0.0250025
HNRNPH2	0.72303	0.469815	0.117886	0.841673	0.000485976	-0.0121028
ITLN2	-0.722906	0.469892	-0.117866	0.841721	-0.0684892	-0.055795
SUGCT	-0.722629	0.470062	-0.117821	0.841902	-0.0195116	-0.00741617
CDON	0.722581	0.470091	0.117813	0.841902	-0.0163021	-0.0305982
KRTAP26-1	-0.722155	0.470353	-0.117743	0.842283	0.122906	0.134082
STRADA	0.721192	0.470945	0.117586	0.842471	-0.060983	-0.0768327
MSRB1	0.721183	0.470951	0.117585	0.842471	-0.0675963	-0.0848977
C19orf44	0.72123	0.470921	0.117593	0.842471	-0.141562	-0.15519
TCTN2	0.721426	0.470801	0.117625	0.842471	-0.194161	-0.208777
ATPAF2	-0.72166	0.470657	-0.117663	0.842471	-0.196927	-0.175387
KCNN2	-0.721672	0.47065	-0.117665	0.842471	-0.0215265	-0.0114273
TPM3	-0.721487	0.470764	-0.117634	0.842471	-0.0870826	-0.0681868
ASPSCR1	-0.721224	0.470926	-0.117592	0.842471	-0.143338	-0.128235
CLEC4D	0.721611	0.470687	0.117655	0.842471	0.0199516	0.0059548
FAM3B	-0.721564	0.470716	-0.117647	0.842471	0.024642	0.0379131
NGRN	0.720799	0.471186	0.117522	0.842717	-0.155011	-0.1765
PSAT1	0.720851	0.471155	0.117531	0.842717	-0.129908	-0.148886
ZRANB2	0.720693	0.471252	0.117505	0.842746	-0.253248	-0.279501
C20orf202	-0.720361	0.471456	-0.117451	0.842934	-0.0111037	0.00380365
CSNK2B	0.720365	0.471454	0.117452	0.842934	-0.843921	-0.885968
ZCWPW1	-0.720206	0.471552	-0.117426	0.843018	0.0255614	0.038463
PGM1	0.720059	0.471642	0.117402	0.843091	0.00220338	-0.0114264
FANCA	0.719801	0.471801	0.11736	0.84324	-0.177794	-0.204063
COPS2	-0.719763	0.471824	-0.117353	0.84324	-1.38021	-1.34713
ERC2	0.719502	0.471985	0.117311	0.843439	-0.144698	-0.15665
ARHGEF3	-0.719421	0.472035	-0.117298	0.843441	-0.0529008	-0.041564
C9orf78	-0.718899	0.472356	-0.117213	0.843681	-0.418885	-0.391233
GARS1	-0.718707	0.472474	-0.117181	0.843681	-1.5259	-1.49364
PSTPIP2	-0.718645	0.472513	-0.117171	0.843681	-0.034232	-0.0225359
GAB2	-0.719042	0.472268	-0.117236	0.843681	-0.174766	-0.150999
SLC22A10	0.719057	0.472259	0.117238	0.843681	-0.0839961	-0.0982506
KLF7	0.718742	0.472453	0.117187	0.843681	-0.0706612	-0.0913199
MEIOB	0.718615	0.472531	0.117166	0.843681	-0.119918	-0.134245
WDR19	0.718482	0.472613	0.117145	0.843681	-0.0504844	-0.0619989
ANAPC2	-0.718545	0.472574	-0.117155	0.843681	-1.13677	-1.09283
NEK3	-0.718267	0.472745	-0.11711	0.843708	0.0234946	0.0342969
TRIM33	0.718061	0.472872	0.117076	0.843708	-0.0978363	-0.116852
FTSJ1	0.718013	0.472902	0.117068	0.843708	-0.00103611	-0.0159791
TUBGCP2	-0.718235	0.472765	-0.117104	0.843708	-1.217	-1.16964
EVI2A	-0.718188	0.472794	-0.117097	0.843708	0.00397978	0.0202152
CXorf66	-0.717977	0.472924	-0.117062	0.843708	0.0499852	0.0627398
FAM13B	0.717892	0.472977	0.117048	0.843714	-0.00807298	-0.0213405
JOSD1	-0.717204	0.473401	-0.116936	0.843768	-0.0629334	-0.0451248
FOXC2	0.716803	0.473648	0.116871	0.843768	-0.0500143	-0.068778
MROH6	0.716924	0.473573	0.116891	0.843768	-0.131241	-0.146845
MS4A15	0.717021	0.473513	0.116906	0.843768	-0.146223	-0.159716
RDX	0.716814	0.473642	0.116873	0.843768	-0.0197985	-0.0346164
CCDC88A	-0.717452	0.473248	-0.116977	0.843768	-0.127069	-0.115176
SLC6A4	0.716967	0.473547	0.116898	0.843768	-0.121529	-0.137099
SMAD2	-0.716871	0.473606	-0.116882	0.843768	0.00532471	0.0173142
SMCHD1	0.717719	0.473083	0.11702	0.843768	-0.108589	-0.133542
RPS11	0.717426	0.473264	0.116972	0.843768	-2.47231	-2.51924
C14orf39	0.717358	0.473306	0.116961	0.843768	0.144542	0.128147
LBX2	-0.717014	0.473518	-0.116905	0.843768	-0.120138	-0.106901
PLEKHA5	-0.717437	0.473257	-0.116974	0.843768	-0.134929	-0.121231
APOL5	-0.716635	0.473752	-0.116843	0.843776	0.162568	0.175818
IRS4	0.716691	0.473717	0.116853	0.843776	-0.133322	-0.15127
CCR9	0.716216	0.474011	0.116775	0.843925	0.0169857	0.00579803
CNTFR	0.716257	0.473985	0.116782	0.843925	0.0117535	-0.00204959
SERPINB1	0.716244	0.473993	0.11678	0.843925	-0.011006	-0.0237667
BRDT	-0.716099	0.474082	-0.116756	0.843925	0.0121838	0.0255475
TMEM192	0.71616	0.474045	0.116766	0.843925	0.120685	0.108658
SCN2A	-0.715855	0.474233	-0.116716	0.844019	-0.0762914	-0.0639993
TMEM210	-0.715863	0.474228	-0.116718	0.844019	0.00042707	0.0132783
ASB18	-0.715581	0.474402	-0.116672	0.844071	0.0251373	0.0399638
FKBP4	-0.715508	0.474447	-0.11666	0.844071	-0.0479311	-0.0316754
ABCC8	0.715487	0.47446	0.116656	0.844071	0.143565	0.13251
ADCYAP1R1	0.715663	0.474352	0.116685	0.844071	0.0853064	0.0725646
TMEFF2	0.715291	0.474582	0.116624	0.8442	0.0133326	-0.00219976
CACNG6	0.715128	0.474682	0.116598	0.84429	-0.0820702	-0.0959291
DFFB	0.714861	0.474847	0.116554	0.84432	-0.0100399	-0.0306277
ZNF469	0.714896	0.474825	0.11656	0.84432	-0.0999817	-0.117368
LDLRAD3	0.714972	0.474778	0.116572	0.84432	0.0332244	0.021657
IPO11	-0.714575	0.475024	-0.116508	0.844547	-1.30341	-1.26017
PLEKHO2	-0.714276	0.475208	-0.116459	0.844716	-0.0390096	-0.0294316
GUCY2D	-0.714261	0.475217	-0.116456	0.844716	-0.13589	-0.122067
AGTR1	-0.714096	0.47532	-0.116429	0.84481	-0.0993285	-0.0854245
TSC1	-0.713992	0.475384	-0.116412	0.844836	-0.11198	-0.0677944
TRAPPC4	0.713804	0.4755	0.116382	0.844867	-0.76808	-0.79824
SGIP1	-0.71383	0.475484	-0.116386	0.844867	-0.16551	-0.15244
KCNE5	0.713416	0.47574	0.116319	0.844985	0.0829818	0.0699379
PNKP	0.7135	0.475688	0.116332	0.844985	-0.507638	-0.540506
AIMP2	0.713558	0.475652	0.116342	0.844985	-0.110022	-0.124968
EFNB2	-0.713377	0.475764	-0.116312	0.844985	0.00712325	0.0209374
GSX1	0.712726	0.476167	0.116206	0.845141	0.0999722	0.0863809
ZNF436	0.712676	0.476198	0.116198	0.845141	-0.0502187	-0.063977
ZNF850	0.712744	0.476155	0.116209	0.845141	0.00836755	-0.0035341
DCLRE1A	0.712928	0.476042	0.116239	0.845141	-0.0124042	-0.0253067
WDR6	0.713028	0.47598	0.116255	0.845141	-0.188578	-0.204424
ATRIP	-0.713078	0.475949	-0.116263	0.845141	-0.649105	-0.618465
PLA2G4B	-0.712747	0.476154	-0.11621	0.845141	-0.0836038	-0.0706657
TBC1D25	0.712331	0.476411	0.116142	0.845257	0.125177	0.113653
ZNF839	-0.712227	0.476476	-0.116125	0.845257	-0.225453	-0.209628
PTPA	-0.712201	0.476491	-0.116121	0.845257	-0.52811	-0.491944
CLEC12B	-0.712103	0.476552	-0.116104	0.845257	0.00988119	0.0212798
VANGL2	-0.712027	0.476599	-0.116092	0.845257	-0.154627	-0.141021
COL13A1	-0.712011	0.476609	-0.11609	0.845257	-0.0405571	-0.0285997
MSTO1	0.712172	0.476509	0.116116	0.845257	-0.693916	-0.745228
FIBP	0.711694	0.476806	0.116038	0.845518	-0.0439286	-0.0642334
GP1BA	0.711436	0.476965	0.115996	0.845714	0.0990709	0.0873811
SLC35F6	0.711312	0.477042	0.115976	0.845762	-0.0753931	-0.087974
ITGAM	-0.711088	0.477181	-0.115939	0.84592	0.00809544	0.0240143
ANO4	0.710685	0.477431	0.115873	0.846188	-0.064516	-0.076621
CYLC1	-0.710718	0.47741	-0.115879	0.846188	0.0822241	0.0934533
ENAM	0.710278	0.477683	0.115807	0.846472	0.0798239	0.0675967
RFX3	0.710186	0.47774	0.115792	0.846472	0.0543631	0.0422315
ELL2	0.710225	0.477716	0.115798	0.846472	-0.113386	-0.128746
PSAPL1	-0.710019	0.477843	-0.115765	0.846568	0.113346	0.12292
ITGA1	0.709619	0.478091	0.115699	0.84692	-0.14557	-0.16087
PCDHGA12	-0.709484	0.478175	-0.115677	0.846981	-0.115902	-0.104188
ENOX1	-0.709202	0.47835	-0.115632	0.847203	-0.0916316	-0.0770392
PARP2	0.708879	0.47855	0.115579	0.847212	-0.0469314	-0.0598845
ELP4	0.708834	0.478578	0.115572	0.847212	-0.64692	-0.671015
KLK15	0.708819	0.478587	0.115569	0.847212	0.0670041	0.0557056
SCARB1	0.708634	0.478702	0.115539	0.847212	-0.116389	-0.13237
TEX35	-0.7087	0.478661	-0.11555	0.847212	-0.0159522	-0.0031539
MOB3B	-0.708721	0.478648	-0.115553	0.847212	0.0167561	0.0303798
GORASP2	-0.709016	0.478465	-0.115601	0.847212	-0.0843458	-0.0638002
ERO1B	-0.708255	0.478937	-0.115477	0.847297	-0.0602195	-0.0476093
RBAK	0.708112	0.479026	0.115454	0.847297	0.193806	0.181585
ANKIB1	-0.707998	0.479097	-0.115435	0.847297	-0.0392055	-0.024012
HDAC3	0.708262	0.478933	0.115478	0.847297	-0.917029	-0.963138
GLUL	-0.708007	0.479091	-0.115437	0.847297	-0.137864	-0.116812
RPN1	-0.70812	0.479021	-0.115455	0.847297	-1.02164	-0.991329
IST1	-0.708035	0.479074	-0.115441	0.847297	-0.430818	-0.409144
RASSF5	-0.707771	0.479238	-0.115398	0.847452	0.00165107	0.0179692
SLC11A1	0.707698	0.479283	0.115386	0.847452	-0.0177528	-0.0316813
RLF	0.707232	0.479572	0.11531	0.847876	-0.123631	-0.13811
C12orf60	-0.706324	0.480136	-0.115162	0.847877	0.144668	0.156969
IPO8	0.706274	0.480168	0.115154	0.847877	0.0546599	0.0395813
ZFYVE1	0.706416	0.480079	0.115177	0.847877	-0.115135	-0.12734
KIAA0513	0.706478	0.480041	0.115187	0.847877	0.0558272	0.0416126
DSC1	0.706741	0.479878	0.11523	0.847877	0.0812573	0.0713024
HDAC10	-0.70631	0.480145	-0.11516	0.847877	-0.0427561	-0.0318523
SNCG	0.707029	0.479699	0.115277	0.847877	0.0309219	0.0189027
TMEM11	0.706757	0.479867	0.115233	0.847877	-0.188569	-0.205571
ASB1	-0.706494	0.480031	-0.11519	0.847877	0.124202	0.139961
PANK3	-0.706405	0.480086	-0.115176	0.847877	-0.183142	-0.169802
CCDC148	0.707056	0.479682	0.115282	0.847877	0.034114	0.0205213
STARD5	-0.706612	0.479958	-0.115209	0.847877	-0.00590123	0.00643709
WDR4	-0.706153	0.480243	-0.115134	0.847922	-0.313101	-0.284367
LRP2	0.705932	0.48038	0.115098	0.848077	-0.169832	-0.182975
PLA2G2D	-0.705691	0.48053	-0.115059	0.848254	0.0582477	0.0712891
SPATS1	0.705556	0.480614	0.115037	0.848315	-0.184009	-0.198141
FBXO33	-0.705452	0.480678	-0.11502	0.848316	-0.0860949	-0.0707603
KLB	0.705376	0.480726	0.115008	0.848316	-0.128684	-0.144098
LFNG	0.705315	0.480764	0.114998	0.848316	0.113111	0.098809
NALF2	-0.705073	0.480915	-0.114958	0.848495	0.0773848	0.0908904
PLEKHG5	0.703156	0.482108	0.114646	0.8485	0.0399076	0.0259844
LYZL6	-0.704559	0.481234	-0.114875	0.8485	-0.0877489	-0.0739827
POU3F2	0.703205	0.482077	0.114654	0.8485	0.0829341	0.0681025
GBF1	0.703221	0.482067	0.114656	0.8485	-0.887698	-0.91945
PRKCH	0.703354	0.481984	0.114678	0.8485	-0.0744868	-0.0883996
EFCAB9	0.703815	0.481697	0.114753	0.8485	0.0156692	-0.00238348
ABHD8	0.704058	0.481546	0.114793	0.8485	-0.0332652	-0.0456014
TMEM121B	0.704083	0.481531	0.114797	0.8485	0.0907778	0.0764636
GCNT4	0.704112	0.481512	0.114802	0.8485	-0.0231609	-0.0389424
RIMS2	0.704165	0.48148	0.11481	0.8485	-0.0293615	-0.0399577
MARCO	0.703182	0.482092	0.11465	0.8485	-0.0118744	-0.0234429
SUPT7L	0.704805	0.481081	0.114915	0.8485	-0.0625432	-0.0936389
CHAF1B	0.70474	0.481121	0.114904	0.8485	-1.71268	-1.76287
LY6G6C	-0.703247	0.482051	-0.114661	0.8485	0.0908	0.103672
PTBP1	-0.703269	0.482037	-0.114664	0.8485	-0.379955	-0.34451
SLC2A7	-0.703383	0.481966	-0.114683	0.8485	-0.0533642	-0.0402439
RILPL2	-0.703529	0.481875	-0.114707	0.8485	-0.163647	-0.147489
NOL4	-0.703832	0.481686	-0.114756	0.8485	-0.0429638	-0.032175
GRM3	-0.70389	0.48165	-0.114765	0.8485	0.0422125	0.0543691
ZNF740	-0.704143	0.481493	-0.114807	0.8485	-0.0359033	-0.0231952
MXD4	-0.704226	0.481441	-0.11482	0.8485	-0.023132	-0.0107091
SLC45A4	-0.704398	0.481335	-0.114848	0.8485	-0.045899	-0.0320478
LANCL1	-0.703232	0.48206	-0.114658	0.8485	0.0131706	0.0260584
LRPPRC	0.704227	0.481441	0.11482	0.8485	-0.577172	-0.621533
B3GNTL1	0.702989	0.482212	0.114618	0.848596	-0.0350569	-0.0481255
TAF6	0.702741	0.482366	0.114578	0.848693	-1.25553	-1.2928
CTSH	0.702799	0.48233	0.114588	0.848693	0.0966792	0.0807417
ARL6IP6	0.702531	0.482497	0.114544	0.848772	-0.192212	-0.207016
CFAP44	-0.702283	0.482651	-0.114504	0.848772	-0.115403	-0.103763
CMTM3	0.702161	0.482728	0.114484	0.848772	0.00224289	-0.0106215
FGF23	0.702251	0.482672	0.114498	0.848772	0.132569	0.120125
GCNT3	0.702412	0.482571	0.114524	0.848772	-0.0177184	-0.0363662
THOC6	-0.70237	0.482597	-0.114518	0.848772	-0.362284	-0.339029
OGDH	-0.702111	0.482759	-0.114475	0.848772	-0.703675	-0.667995
SMIM8	0.701966	0.482849	0.114452	0.848844	0.0390041	0.025222
CST11	0.701873	0.482907	0.114437	0.848858	0.0160233	0.00465439
EBF1	0.701489	0.483146	0.114374	0.84893	-0.113142	-0.143441
LARP1	0.701534	0.483118	0.114381	0.84893	-0.170382	-0.197419
GPR52	-0.701647	0.483048	-0.1144	0.84893	0.0935503	0.104127
RAD23B	0.701694	0.483019	0.114407	0.84893	-0.160518	-0.176828
SETD3	0.701385	0.483212	0.114357	0.848958	-0.0192908	-0.0316817
ZNF233	-0.701277	0.483279	-0.114339	0.848989	0.0516678	0.0638643
LNPEP	0.701169	0.483346	0.114322	0.849019	-0.0303264	-0.0441288
ALOX5AP	0.701069	0.483409	0.114305	0.849042	0.080552	0.0661755
CACNG7	-0.700877	0.483528	-0.114274	0.849165	0.186566	0.199133
USP29	-0.70078	0.483589	-0.114258	0.849184	0.123008	0.13495
KRTAP29-1	-0.700692	0.483644	-0.114244	0.849193	-0.120963	-0.107282
PAK4	0.700297	0.48389	0.11418	0.849539	-0.0353726	-0.0520535
IQCK	-0.700074	0.48403	-0.114143	0.849651	0.0219781	0.0328018
TMEM14A	-0.700036	0.484053	-0.114137	0.849651	0.162176	0.174031
TMC4	0.699824	0.484186	0.114102	0.849796	-0.0943501	-0.107636
PPP3CC	-0.69965	0.484294	-0.114074	0.849825	0.047001	0.0581635
MFAP3	-0.699588	0.484333	-0.114064	0.849825	0.0718672	0.085069
TRIP13	0.699559	0.484351	0.114059	0.849825	-0.396411	-0.421976
TMPRSS2	-0.699375	0.484466	-0.114029	0.849939	-0.071613	-0.0590159
AFF3	0.699027	0.484683	0.113973	0.850233	-0.135031	-0.151383
NMRK1	-0.698589	0.484957	-0.113901	0.850626	0.0540107	0.0662765
PLCXD3	0.697899	0.485388	0.113789	0.850632	0.143055	0.130804
PLIN1	0.69835	0.485106	0.113862	0.850632	0.0677562	0.056451
ZNF136	0.698206	0.485196	0.113839	0.850632	-0.0329614	-0.0450467
SNX33	0.6982	0.4852	0.113838	0.850632	0.154998	0.142632
PCDHB8	0.697885	0.485397	0.113786	0.850632	0.0256323	0.0122906
DBT	0.697868	0.485407	0.113784	0.850632	-0.0890675	-0.101925
GABRD	-0.698165	0.485222	-0.113832	0.850632	-0.05435	-0.0380028
BOD1L2	-0.697962	0.485349	-0.113799	0.850632	0.0302929	0.0411544
CBLN4	0.697875	0.485403	0.113785	0.850632	-0.0436638	-0.0565854
GFOD1	0.697783	0.485461	0.11377	0.850638	0.112502	0.101447
ZNF134	0.697672	0.48553	0.113752	0.850672	0.0768662	0.0624722
GUCA2B	0.697491	0.485643	0.113722	0.850696	0.0636803	0.0510285
HCAR3	-0.697501	0.485637	-0.113724	0.850696	0.0563581	0.0697887
PGC	-0.697358	0.485727	-0.1137	0.850755	-0.129418	-0.117549
EGR4	-0.69722	0.485813	-0.113678	0.850766	-0.146798	-0.128973
S100A2	-0.697188	0.485832	-0.113673	0.850766	0.0748164	0.0859873
KDELR3	0.69686	0.486038	0.113619	0.851039	0.0116901	-0.00310287
VAT1L	0.696197	0.486453	0.113511	0.851417	0.0199075	0.0078582
MEIS2	-0.696314	0.48638	-0.11353	0.851417	0.033381	0.0503784
TRMT44	-0.696211	0.486444	-0.113513	0.851417	0.250985	0.263966
PPP5C	0.69624	0.486426	0.113518	0.851417	-0.061703	-0.078162
ZDBF2	0.696054	0.486542	0.113488	0.851486	-0.0397092	-0.0506149
ZNF418	0.695611	0.48682	0.113416	0.851885	0.044701	0.0314592
ARRDC4	-0.695343	0.486988	-0.113372	0.852004	0.0440403	0.0573928
AMBP	0.695354	0.486981	0.113374	0.852004	0.0402482	0.0233175
NPRL2	-0.695134	0.487119	-0.113338	0.852045	0.0827281	0.105496
DYNC2I1	0.694988	0.48721	0.113314	0.852045	0.137262	0.121745
NPW	0.695022	0.487188	0.11332	0.852045	-0.0204817	-0.0337
RHBDD1	0.695199	0.487078	0.113348	0.852045	0.0769677	0.0619426
ZC3H7B	-0.694809	0.487322	-0.113285	0.852066	-0.0615319	-0.0478326
GCLM	0.69486	0.48729	0.113293	0.852066	-0.0308009	-0.0484321
UEVLD	-0.694536	0.487493	-0.11324	0.852278	-0.072024	-0.0566802
VEPH1	0.694365	0.4876	0.113213	0.852291	0.0872219	0.0759798
PREB	0.694405	0.487575	0.113219	0.852291	-1.20704	-1.23988
MACC1	0.694235	0.487681	0.113191	0.852346	0.0147108	0.00120215
FBXO44	-0.693966	0.487851	-0.113147	0.852468	-0.0756149	-0.0643291
IL11	-0.693967	0.48785	-0.113147	0.852468	0.00407948	0.0173928
RASSF2	0.69379	0.487961	0.113119	0.852531	0.0621754	0.0513398
MTDH	0.693548	0.488113	0.113079	0.852531	-0.102073	-0.116467
C12orf42	-0.693461	0.488167	-0.113065	0.852531	-0.032263	-0.0181628
C5orf22	0.693728	0.487999	0.113109	0.852531	0.055264	0.0432631
ANKRD50	0.693451	0.488173	0.113063	0.852531	0.0452344	0.0332853
STOX1	0.693431	0.488186	0.11306	0.852531	-0.11849	-0.133143
KLHL13	0.693261	0.488292	0.113032	0.85263	-0.0574995	-0.0721891
SEBOX	-0.692931	0.488499	-0.112979	0.852644	-0.149172	-0.133343
CPSF2	0.693146	0.488364	0.113014	0.852644	-1.56607	-1.60042
NPAS1	0.693022	0.488442	0.112993	0.852644	-0.0733033	-0.0877366
CCR2	0.693009	0.488451	0.112991	0.852644	0.00917439	-0.00392024
USP8	-0.692817	0.488571	-0.11296	0.852681	-0.95177	-0.921502
DRD1	0.692634	0.488685	0.11293	0.852794	0.0683315	0.0583214
SKAP2	0.69225	0.488927	0.112868	0.853129	0.0168411	-0.000119103
LPCAT3	-0.691914	0.489138	-0.112813	0.853253	-0.119424	-0.103385
XKR6	-0.69186	0.489171	-0.112804	0.853253	0.104186	0.11739
CEND1	-0.691818	0.489198	-0.112797	0.853253	-0.0927998	-0.0727537
DRG1	0.69189	0.489152	0.112809	0.853253	-0.183623	-0.202215
MYL12A	0.691694	0.489276	0.112777	0.853302	-0.0847907	-0.0997698
HAVCR1	0.691483	0.489408	0.112742	0.853347	0.137273	0.123032
TRMT61B	0.691282	0.489534	0.11271	0.853347	-0.12529	-0.142857
GOLGA3	0.691256	0.489551	0.112706	0.853347	-0.0381185	-0.0538998
CLUAP1	-0.691531	0.489378	-0.11275	0.853347	-0.0960664	-0.0825206
RPL37A	-0.691266	0.489545	-0.112707	0.853347	-1.97921	-1.93856
ECT2L	-0.691077	0.489663	-0.112676	0.853456	-0.085815	-0.0713915
GFRA1	0.690934	0.489753	0.112653	0.853526	0.0693477	0.0561865
CST3	-0.690717	0.489889	-0.112618	0.853589	-0.0541387	-0.0396252
NXPH1	0.69079	0.489843	0.11263	0.853589	0.145038	0.131274
MLANA	0.690483	0.490036	0.11258	0.853696	0.0678637	0.0550508
SCO2	0.69046	0.490051	0.112576	0.853696	-0.103845	-0.128435
KCNS3	0.690039	0.490315	0.112507	0.854071	0.0592544	0.0449391
RMI1	0.68992	0.49039	0.112488	0.854114	-0.664088	-0.696134
INSIG1	-0.689835	0.490444	-0.112474	0.85412	0.0683299	0.0858329
STXBP4	0.689403	0.490716	0.112403	0.854506	0.0492573	0.0362396
FBXO6	-0.689109	0.4909	-0.112355	0.854637	5.20584e-05	0.00994709
TMTC3	0.689164	0.490866	0.112364	0.854637	0.0331055	0.0200433
MRPL43	0.688966	0.490991	0.112332	0.854637	-0.435441	-0.473795
SPINDOC	-0.688989	0.490976	-0.112336	0.854637	0.00697761	0.0192653
PPP1R18	0.686123	0.49278	0.111869	0.854709	0.0299367	0.0143873
GSKIP	-0.686364	0.492628	-0.111908	0.854709	0.153968	0.165399
RPS15A	0.688357	0.491373	0.112233	0.854709	-2.15062	-2.20002
KMT2D	0.688344	0.491382	0.112231	0.854709	-0.33328	-0.368311
STRA6	0.688226	0.491456	0.112211	0.854709	0.0462621	0.0334859
SLC16A11	0.688043	0.491571	0.112182	0.854709	-0.0292956	-0.0459428
SNAP29	0.687764	0.491747	0.112136	0.854709	-0.269943	-0.29338
C4orf36	0.686318	0.492657	0.1119	0.854709	0.0955556	0.0843806
MAGEB5	0.686192	0.492737	0.11188	0.854709	0.103992	0.0929915
MAPRE1	0.687495	0.491916	0.112092	0.854709	-0.171825	-0.194015
ARHGEF12	0.687205	0.492099	0.112045	0.854709	0.00725302	-0.00894447
GPR34	0.686873	0.492308	0.111991	0.854709	0.0422589	0.0304852
TMEM52	0.686748	0.492387	0.111971	0.854709	0.00817677	-0.00861944
THOC2	0.686639	0.492455	0.111953	0.854709	-2.1214	-2.15179
EMILIN3	0.686511	0.492536	0.111932	0.854709	0.099755	0.0862691
USP51	0.686482	0.492554	0.111927	0.854709	0.111908	0.0976127
HYAL2	0.686372	0.492624	0.111909	0.854709	0.0194811	0.00445818
NUDT6	0.686362	0.49263	0.111908	0.854709	-0.0418784	-0.0517092
SNW1	0.686267	0.49269	0.111892	0.854709	-1.50002	-1.53356
POLK	0.687496	0.491915	0.112093	0.854709	0.068868	0.0552485
LRRTM1	-0.686517	0.492532	-0.111933	0.854709	0.00446536	0.0175435
AADACL4	-0.687611	0.491843	-0.112111	0.854709	-0.0678928	-0.0571784
C1orf43	-0.688574	0.491237	-0.112268	0.854709	-0.22491	-0.208777
IPO13	-0.688371	0.491365	-0.112235	0.854709	-1.0406	-0.994233
DPEP2	-0.687997	0.4916	-0.112174	0.854709	-0.0902987	-0.0772348
NLGN1	-0.687842	0.491698	-0.112149	0.854709	-0.00964737	0.00398633
TLX3	-0.687839	0.4917	-0.112148	0.854709	-0.100531	-0.0869688
CLSTN2	-0.687605	0.491847	-0.11211	0.854709	-0.00694304	0.00487186
INO80C	-0.687388	0.491983	-0.112075	0.854709	-0.132803	-0.112198
GTF2H1	-0.687243	0.492075	-0.112051	0.854709	-0.766672	-0.743152
MCC	-0.687182	0.492113	-0.112041	0.854709	0.11353	0.12445
ACSBG2	-0.686834	0.492332	-0.111985	0.854709	0.16833	0.179338
NAA10	-0.686545	0.492515	-0.111937	0.854709	-0.916838	-0.859096
TLE2	-0.688579	0.491233	-0.112269	0.854709	0.0530781	0.0640516
EPHA8	-0.688701	0.491157	-0.112289	0.854709	0.0866787	0.0997132
EMC10	0.685857	0.492948	0.111825	0.854887	0.0329694	0.0161427
PLXDC2	0.685757	0.493011	0.111809	0.854887	0.0287477	0.0184843
TP53I3	0.685722	0.493033	0.111803	0.854887	-0.10875	-0.12206
SNN	0.685603	0.493108	0.111784	0.854891	0.0303898	0.0195674
SIRT3	-0.685561	0.493135	-0.111777	0.854891	0.0772699	0.0985789
MYO18B	0.685439	0.493212	0.111757	0.854937	0.000577528	-0.01312
TAB1	-0.684816	0.493605	-0.111656	0.855109	0.0167591	0.0285118
MICAL3	-0.684784	0.493625	-0.11165	0.855109	-0.0846234	-0.0646867
NFS1	0.684699	0.493678	0.111636	0.855109	-1.38879	-1.42526
SLC19A1	0.684331	0.493911	0.111576	0.855109	0.00955748	-0.00670796
STRC	0.684477	0.493819	0.1116	0.855109	-0.238078	-0.254116
TLCD3A	0.684535	0.493782	0.11161	0.855109	-0.0363752	-0.0485575
ACAP1	0.684908	0.493546	0.111671	0.855109	-0.07145	-0.0831274
MAGEB2	-0.68434	0.493905	-0.111578	0.855109	0.148666	0.160482
EPS8L3	-0.684508	0.493799	-0.111605	0.855109	-0.239045	-0.222548
INSR	-0.684681	0.49369	-0.111633	0.855109	-0.0941189	-0.0793937
TMEM139	0.684999	0.493489	0.111685	0.855109	0.177435	0.163899
EMSY	-0.685176	0.493378	-0.111714	0.855109	-0.132419	-0.108951
GAB3	-0.683904	0.49418	-0.111507	0.855402	0.106242	0.117579
CCN1	0.683905	0.49418	0.111507	0.855402	-0.0707817	-0.0824134
ZNF614	0.683777	0.49426	0.111486	0.855445	0.0480686	0.0378384
RNF111	0.68327	0.494581	0.111403	0.855445	0.00466139	-0.0103161
USP6	0.68322	0.494612	0.111395	0.855445	-0.072299	-0.0863954
RNF19B	0.683134	0.494666	0.111381	0.855445	-0.0672055	-0.0800495
PLAAT5	0.683048	0.49472	0.111367	0.855445	-0.128751	-0.14203
C12orf50	0.682791	0.494883	0.111325	0.855445	-0.0555491	-0.0707897
TMED7	0.682666	0.494962	0.111305	0.855445	0.0215939	0.00748948
CPTP	0.6821	0.49532	0.111213	0.855445	0.319138	0.306668
GGN	0.682044	0.495355	0.111204	0.855445	-0.0317644	-0.0508363
GRIK4	-0.682888	0.494821	-0.111341	0.855445	0.0429021	0.0549985
ACTN1	-0.683701	0.494308	-0.111474	0.855445	-0.0503446	-0.0351103
LPIN3	-0.683503	0.494433	-0.111442	0.855445	-0.0125863	-0.000485825
DSG2	-0.68328	0.494574	-0.111405	0.855445	-0.216919	-0.202778
PDZD7	-0.68321	0.494619	-0.111394	0.855445	-0.142101	-0.130092
DMWD	-0.682077	0.495334	-0.111209	0.855445	-0.0351915	-0.0227102
PARP15	-0.682117	0.495309	-0.111216	0.855445	-0.0336132	-0.0215044
TPSG1	-0.682195	0.49526	-0.111228	0.855445	0.0400208	0.0541028
SNX32	-0.682433	0.495109	-0.111267	0.855445	-0.227602	-0.211214
ATP13A5	-0.682489	0.495074	-0.111276	0.855445	0.0670979	0.0777745
RPRD1B	-0.682501	0.495066	-0.111278	0.855445	-0.380721	-0.345727
IFI30	-0.682591	0.495009	-0.111293	0.855445	-0.0344149	-0.021428
XPA	-0.682807	0.494873	-0.111328	0.855445	-0.025129	-0.0109306
ZNF45	-0.682945	0.494786	-0.11135	0.855445	-0.0183273	-0.00709549
PALS2	-0.681807	0.495505	-0.111165	0.855618	0.0158976	0.0317632
PIR	0.681181	0.495901	0.111063	0.856165	0.159332	0.148853
SLC22A13	-0.681147	0.495922	-0.111057	0.856165	-0.0964699	-0.0812948
MRO	0.681029	0.495997	0.111038	0.856207	-0.0119797	-0.0226565
OSBPL10	0.680877	0.496093	0.111013	0.856287	0.0579898	0.0465294
ANKRD29	-0.680452	0.496362	-0.110944	0.856665	0.134062	0.146802
MPDU1	0.680042	0.496621	0.110877	0.857026	-0.0585153	-0.0761106
SCP2	-0.679796	0.496777	-0.110837	0.857208	-0.0752723	-0.0642995
ORMDL3	-0.67821	0.497782	-0.110578	0.857351	-0.125784	-0.10873
CYP4Z1	0.678314	0.497716	0.110595	0.857351	-0.0324076	-0.0464274
CACNA1E	0.678375	0.497677	0.110605	0.857351	0.0479676	0.0368697
BMPR2	0.678507	0.497593	0.110627	0.857351	-0.123346	-0.139611
ZNF148	0.678777	0.497422	0.110671	0.857351	-0.178823	-0.194794
NDUFS8	0.678969	0.4973	0.110702	0.857351	-0.36413	-0.396811
KRTAP21-3	-0.679316	0.497081	-0.110759	0.857351	0.0395793	0.0491411
PCNX1	-0.678903	0.497342	-0.110691	0.857351	-0.075662	-0.0633974
ACAD10	0.678256	0.497752	0.110586	0.857351	-0.0724244	-0.0845533
BRINP3	-0.678288	0.497732	-0.110591	0.857351	0.0312554	0.0404279
CHRNB4	-0.678248	0.497757	-0.110585	0.857351	0.0365142	0.0475366
XDH	-0.678224	0.497773	-0.110581	0.857351	-0.0441532	-0.0347606
FHIT	-0.678174	0.497804	-0.110573	0.857351	0.0819385	0.0945958
PIWIL4	-0.678142	0.497825	-0.110567	0.857351	-0.00287403	0.0103151
SSTR4	-0.678933	0.497324	-0.110696	0.857351	0.101712	0.121013
MASTL	0.678092	0.497856	0.110559	0.857351	-1.19744	-1.23773
LRRC56	-0.678083	0.497862	-0.110558	0.857351	-0.0352599	-0.0214085
KCNK13	0.679012	0.497273	0.110709	0.857351	-0.00373131	-0.0175825
MTUS1	0.67922	0.497142	0.110743	0.857351	0.0201516	0.00803959
C17orf99	0.679305	0.497088	0.110757	0.857351	-0.0654314	-0.0795535
NMNAT1	0.677389	0.498302	0.110445	0.857504	-0.328519	-0.376004
GEMIN2	0.677437	0.498272	0.110452	0.857504	-0.669578	-0.69939
BOK	0.677513	0.498223	0.110465	0.857504	0.0345091	0.0190209
SOD2	0.677592	0.498173	0.110478	0.857504	-0.684387	-0.752191
POU2F3	0.677606	0.498164	0.11048	0.857504	0.0268915	0.01039
ZNF793	0.67762	0.498155	0.110482	0.857504	-0.0444042	-0.0585231
SGSM1	0.677731	0.498085	0.1105	0.857504	-0.0987479	-0.111149
TMEM236	-0.677299	0.498359	-0.11043	0.857516	0.177563	0.187835
PPAT	-0.677027	0.498531	-0.110386	0.85764	-0.8379	-0.798324
GDAP2	0.677056	0.498513	0.11039	0.85764	-0.103077	-0.11669
TRIM6	-0.676925	0.498596	-0.110369	0.857665	0.0860393	0.0961111
SPAG7	-0.676733	0.498718	-0.110338	0.857771	0.019713	0.0337157
CD7	0.676616	0.498792	0.110319	0.857771	0.0672749	0.0529247
NDUFC1	0.676433	0.498908	0.110289	0.857771	-0.297201	-0.324383
RUFY1	0.676451	0.498897	0.110292	0.857771	0.0541087	0.0437322
LRTM2	-0.67654	0.49884	-0.110306	0.857771	0.0759412	0.0872223
NOP58	-0.676264	0.499016	-0.110261	0.857783	-1.7475	-1.70222
STXBP6	-0.676342	0.498966	-0.110274	0.857783	0.035357	0.0436235
TMEM121	-0.676022	0.499169	-0.110222	0.85796	-0.070145	-0.0558407
JPT1	-0.67382	0.500568	-0.109863	0.85805	-0.223108	-0.209872
TTC9C	0.673821	0.500567	0.109863	0.85805	-0.245383	-0.260563
SLC25A22	0.673862	0.500541	0.109869	0.85805	-0.102269	-0.121407
MEX3B	0.673899	0.500517	0.109876	0.85805	-0.0586788	-0.0734634
SMARCD1	0.673921	0.500503	0.109879	0.85805	-0.200298	-0.231366
PHTF1	0.673933	0.500496	0.109881	0.85805	-0.0967794	-0.108817
COX14	0.673945	0.500488	0.109883	0.85805	-0.145449	-0.166697
EEF1AKMT2	0.674348	0.500232	0.109949	0.85805	-0.13209	-0.14979
TPM1	0.674542	0.500109	0.10998	0.85805	-0.00278457	-0.0156997
PDE6D	0.675159	0.499717	0.110081	0.85805	0.102666	0.0908503
TTC28	0.67518	0.499704	0.110084	0.85805	-0.00991863	-0.0226759
RSF1	0.675444	0.499536	0.110128	0.85805	-0.0618938	-0.0769826
SLC6A15	0.674224	0.500311	0.109929	0.85805	-0.00166085	-0.0141604
PLEKHA6	-0.675619	0.499425	-0.110156	0.85805	-0.0118356	0.000484734
CFAP20	-0.673336	0.500876	-0.109784	0.85805	-0.616154	-0.584983
RAN	0.673499	0.500772	0.10981	0.85805	-3.8535	-3.9042
PLK5	-0.673854	0.500546	-0.109868	0.85805	0.0507328	0.0626446
ERMAP	-0.673956	0.500481	-0.109885	0.85805	-0.0345109	-0.0212793
RANBP1	-0.673968	0.500474	-0.109887	0.85805	-0.418804	-0.395543
DHX16	-0.674119	0.500377	-0.109911	0.85805	-1.31022	-1.2851
C4orf47	-0.674527	0.500118	-0.109978	0.85805	0.075116	0.0869403
BPIFB6	-0.674764	0.499968	-0.110017	0.85805	0.00792332	0.0197653
NOP2	-0.673256	0.500926	-0.109771	0.85805	-1.17857	-1.14761
KIF25	-0.675108	0.499749	-0.110073	0.85805	0.0950951	0.106007
SNIP1	-0.67516	0.499716	-0.110081	0.85805	-0.571821	-0.545196
DYNC1H1	-0.675527	0.499483	-0.110141	0.85805	-1.7798	-1.74133
ZNF14	-0.673621	0.500694	-0.10983	0.85805	0.0674283	0.0820325
JAK2	-0.675664	0.499396	-0.110163	0.85805	0.0955264	0.110508
NLRC4	-0.675697	0.499376	-0.110169	0.85805	0.0238581	0.0353463
CTRC	-0.673478	0.500785	-0.109807	0.85805	0.0328257	0.0453093
MT1B	-0.67512	0.499742	-0.110075	0.85805	-0.3024	-0.286753
CEP85L	0.673311	0.500891	0.10978	0.85805	-0.0841648	-0.0992096
HERC1	0.673636	0.500684	0.109833	0.85805	-0.0147885	-0.0295459
SOGA1	-0.673623	0.500693	-0.10983	0.85805	-0.138751	-0.126625
HMOX1	-0.673105	0.501022	-0.109746	0.858075	-9.81195e-05	0.00939118
LEPR	0.673075	0.501041	0.109741	0.858075	-0.0960415	-0.109713
PHF6	-0.67297	0.501108	-0.109724	0.858104	-0.0425754	-0.0252569
DYRK2	-0.672829	0.501198	-0.109701	0.858171	-0.143961	-0.1311
GLRA2	-0.672733	0.501259	-0.109686	0.85819	0.00680465	0.0199928
DMAC2L	0.67235	0.501503	0.109623	0.858282	-0.0137778	-0.026277
ERCC3	0.672351	0.501501	0.109623	0.858282	-1.34776	-1.37343
FRK	-0.67239	0.501477	-0.10963	0.858282	-0.102363	-0.0903955
BRD2	-0.672333	0.501513	-0.10962	0.858282	-0.448444	-0.410297
ESCO2	-0.6721	0.501661	-0.109582	0.858367	-0.441222	-0.416693
COMT	-0.671906	0.501785	-0.109551	0.858367	-0.156444	-0.141376
GAL3ST2	-0.67186	0.501814	-0.109543	0.858367	-0.034957	-0.0239187
DAP3	-0.671945	0.50176	-0.109557	0.858367	-0.867059	-0.837012
PKIA	0.672089	0.501669	0.10958	0.858367	0.0894975	0.0786464
CRADD	0.671395	0.50211	0.109467	0.858543	0.106475	0.0911491
TBK1	-0.671412	0.502099	-0.10947	0.858543	-0.108662	-0.0943555
ZNF671	-0.671305	0.502168	-0.109453	0.858543	0.0513993	0.0682894
SMC2	-0.671351	0.502138	-0.10946	0.858543	-1.40204	-1.37036
PTGR3	0.671373	0.502124	0.109464	0.858543	-0.00192556	-0.0123399
SLC9A4	0.670773	0.502506	0.109366	0.858867	0.000593904	-0.0126706
FCER2	0.670631	0.502597	0.109343	0.858867	-0.00984842	-0.0196116
GALT	-0.670715	0.502543	-0.109356	0.858867	-0.08681	-0.0735743
MC5R	-0.670613	0.502608	-0.10934	0.858867	0.0869461	0.100673
ADCK5	0.670814	0.50248	0.109373	0.858867	-0.0490409	-0.0649936
FUOM	-0.670498	0.502682	-0.109321	0.858907	0.00417541	0.017343
LY6G5B	0.670395	0.502747	0.109304	0.858932	-0.0331968	-0.0447264
CTNNAL1	-0.670006	0.502995	-0.109241	0.859013	0.103941	0.114012
TGFB1	-0.670007	0.502994	-0.109241	0.859013	-0.0771335	-0.0651704
LAMTOR3	-0.670039	0.502974	-0.109246	0.859013	-0.546852	-0.511927
CX3CL1	0.67005	0.502967	0.109248	0.859013	0.108307	0.0986659
ALAD	-0.669671	0.503208	-0.109186	0.859117	-0.155197	-0.13218
DNAJC13	0.669611	0.503246	0.109176	0.859117	-0.183987	-0.211488
IKBIP	-0.669613	0.503245	-0.109177	0.859117	-0.0604332	-0.0476547
ADIPOR2	0.669492	0.503322	0.109157	0.859117	0.0514606	0.034886
IL17RD	0.669438	0.503357	0.109148	0.859117	-0.075942	-0.0900373
LZTS1	-0.669449	0.50335	-0.10915	0.859117	0.190529	0.204038
FRS3	-0.668391	0.504025	-0.108977	0.859192	-0.115325	-0.10126
MFSD6L	-0.668242	0.504119	-0.108953	0.859192	0.0154489	0.0273608
ZNF514	-0.668141	0.504184	-0.108937	0.859192	0.00758097	0.0231506
TYK2	-0.668104	0.504208	-0.108931	0.859192	0.0415536	0.0581699
AASS	-0.668054	0.50424	-0.108923	0.859192	-0.0538945	-0.0412094
NPFFR2	-0.667944	0.50431	-0.108905	0.859192	0.0387218	0.0501289
AKAP3	-0.668412	0.504011	-0.108981	0.859192	-0.108316	-0.0968399
SYPL2	-0.669019	0.503624	-0.10908	0.859192	-0.162307	-0.146357
AKNAD1	-0.667938	0.504314	-0.108904	0.859192	-0.107019	-0.0942436
SPOP	-0.667857	0.504365	-0.10889	0.859192	-0.161402	-0.143048
AGXT2	-0.669132	0.503552	-0.109098	0.859192	0.0646113	0.0795037
FAM118B	-0.667794	0.504406	-0.10888	0.859192	0.0324392	0.0423311
UQCC6	0.66868	0.50384	0.109025	0.859192	-0.0253109	-0.0418928
C16orf46	0.667814	0.504393	0.108883	0.859192	-0.0678849	-0.0814606
MLLT10	0.669019	0.503624	0.10908	0.859192	0.0749208	0.0585069
FJX1	0.668575	0.503907	0.109008	0.859192	-0.0667835	-0.0813784
TBC1D32	0.6685	0.503955	0.108995	0.859192	0.0125327	0.00139921
LRRC28	0.668174	0.504163	0.108942	0.859192	-0.0870041	-0.10015
FER1L6	0.667888	0.504346	0.108895	0.859192	0.0828685	0.0697025
STK25	-0.669208	0.503504	-0.109111	0.859192	-0.0112553	0.00305987
C1QBP	0.667664	0.504488	0.108859	0.859247	-0.294331	-0.32096
LRRC55	0.66758	0.504542	0.108845	0.859254	-0.0070289	-0.0195908
TNFSF9	0.667446	0.504628	0.108823	0.859314	0.0211649	0.00750638
FRMD5	0.667283	0.504731	0.108797	0.859321	-0.131473	-0.14256
GAS2L2	-0.667281	0.504733	-0.108797	0.859321	-0.291822	-0.277129
COA7	0.666933	0.504955	0.10874	0.859482	-0.358841	-0.393315
CNTN1	-0.666967	0.504933	-0.108745	0.859482	-0.363735	-0.349129
IMMT	-0.666898	0.504978	-0.108734	0.859482	-0.492186	-0.47298
PAPSS1	0.666379	0.505309	0.10865	0.859506	-0.0682923	-0.0817088
PHF13	-0.666747	0.505074	-0.10871	0.859506	-0.0472139	-0.03207
HMGN5	-0.666633	0.505147	-0.108691	0.859506	0.0541588	0.0683613
H2AX	-0.666547	0.505202	-0.108677	0.859506	-0.455876	-0.428142
SYT2	-0.666457	0.505259	-0.108662	0.859506	-0.134741	-0.11994
SUPV3L1	-0.666324	0.505344	-0.108641	0.859506	-1.0342	-0.995353
ART1	0.66656	0.505193	0.108679	0.859506	-0.000225862	-0.0144615
PITPNM1	-0.666013	0.505543	-0.10859	0.859589	-0.180011	-0.166843
CCDC107	0.666017	0.50554	0.10859	0.859589	-0.125011	-0.142315
FOXRED1	0.666022	0.505537	0.108591	0.859589	-0.144405	-0.172424
AMZ1	0.665378	0.505949	0.108486	0.85968	0.0780359	0.0634296
FAM110B	0.665422	0.50592	0.108493	0.85968	0.0289264	0.0161624
MCUB	0.665606	0.505803	0.108523	0.85968	0.183239	0.171238
TACC1	0.665706	0.505739	0.10854	0.85968	0.0104983	-0.00213651
TLR3	-0.665748	0.505712	-0.108547	0.85968	0.184253	0.194795
FAM169A	-0.665424	0.505919	-0.108494	0.85968	-0.0993346	-0.0886086
CCT6B	-0.665614	0.505798	-0.108525	0.85968	-0.107819	-0.0931118
IL2	-0.665086	0.506135	-0.108439	0.859912	0.087985	0.0977934
SLURP2	-0.664788	0.506326	-0.10839	0.860065	0.0595761	0.0708957
UACA	-0.664791	0.506324	-0.108391	0.860065	-0.0827446	-0.069799
RNFT2	0.664256	0.506666	0.108303	0.860112	0.00339063	-0.0105803
BCAS3	0.664257	0.506665	0.108304	0.860112	-0.134182	-0.149879
RPL11	0.664292	0.506643	0.108309	0.860112	-2.18689	-2.23487
CAGE1	0.664429	0.506555	0.108332	0.860112	0.0930555	0.0807215
HDAC6	-0.664491	0.506516	-0.108342	0.860112	-0.0232207	-0.0123479
MYO5B	-0.664345	0.506609	-0.108318	0.860112	-0.0891028	-0.0753592
SPDL1	-0.664194	0.506705	-0.108293	0.860112	-1.53753	-1.50933
PIK3C2B	-0.664011	0.506823	-0.108263	0.86014	0.0283266	0.0383107
SPSB2	0.664061	0.50679	0.108272	0.86014	0.0501717	0.0370507
NAB2	-0.663916	0.506883	-0.108248	0.860158	-0.0540732	-0.0412941
SPAM1	-0.663684	0.507032	-0.10821	0.860325	0.0604558	0.0722125
HDGFL2	-0.662354	0.507883	-0.107993	0.860464	-0.145873	-0.130062
DCUN1D1	-0.662267	0.507939	-0.107979	0.860464	-0.0841774	-0.0691044
MOAP1	-0.662355	0.507883	-0.107993	0.860464	0.0751432	0.0873165
BMAL2	-0.662371	0.507872	-0.107996	0.860464	-0.115105	-0.0990498
POLB	-0.662427	0.507836	-0.108005	0.860464	0.0446129	0.0567915
FKBP8	-0.662549	0.507758	-0.108025	0.860464	-0.139798	-0.124483
PWP1	-0.662619	0.507713	-0.108036	0.860464	-0.842423	-0.815978
SNRPD1	-0.662722	0.507648	-0.108053	0.860464	-2.51268	-2.46161
IDH1	0.66222	0.507969	0.107971	0.860464	-0.0289644	-0.0441175
KCNJ16	-0.66346	0.507175	-0.108174	0.860464	-0.0403961	-0.0271978
GGT7	-0.662735	0.507639	-0.108055	0.860464	-0.0769324	-0.0632973
DBNDD1	0.663378	0.507228	0.10816	0.860464	-0.0768376	-0.0917639
SNX8	0.662264	0.507941	0.107979	0.860464	-0.0108598	-0.0239125
CENPX	0.662305	0.507915	0.107985	0.860464	-0.194851	-0.217206
CDH13	0.662532	0.507769	0.108022	0.860464	0.07805	0.068112
PABIR1	0.662844	0.507569	0.108073	0.860464	-0.228098	-0.255541
FAM241B	0.66297	0.507489	0.108094	0.860464	0.149024	0.136808
PCDHA3	0.662128	0.508028	0.107956	0.860479	-0.0422426	-0.0555761
GPBP1	0.661855	0.508203	0.107912	0.860686	-0.113022	-0.127531
EEF1AKMT3	0.661705	0.508299	0.107887	0.860686	-0.278043	-0.295019
MYL10	0.661701	0.508301	0.107887	0.860686	0.0716983	0.0613554
C2orf49	-0.661537	0.508407	-0.10786	0.86078	-0.21989	-0.205965
TMEM92	-0.661234	0.508601	-0.107811	0.860926	-0.12601	-0.112078
MYO1C	-0.661209	0.508617	-0.107807	0.860926	0.026077	0.0398601
ZNF48	-0.661167	0.508644	-0.1078	0.860926	-0.0269546	-0.0155859
DDC	0.66105	0.508719	0.107781	0.860968	0.127266	0.112484
GFI1	0.660858	0.508842	0.107749	0.860996	0.0172538	0.000667785
NOS2	-0.660929	0.508797	-0.107761	0.860996	-0.0866892	-0.0734369
KRTAP19-5	-0.660788	0.508887	-0.107738	0.860996	0.0508715	0.0605307
FSCN2	-0.660457	0.509099	-0.107684	0.8611	-0.134947	-0.119587
CADM3	-0.66046	0.509097	-0.107684	0.8611	-0.013694	-0.00249822
WWP1	0.660583	0.509018	0.107705	0.8611	-0.0722076	-0.0857981
KLHL22	-0.658763	0.510186	-0.107408	0.861133	-0.177712	-0.165317
SLFN14	-0.659501	0.509713	-0.107528	0.861133	0.00425454	0.0164346
FECH	-0.65948	0.509726	-0.107525	0.861133	-0.592882	-0.558777
CPSF4L	-0.659452	0.509744	-0.10752	0.861133	0.00586027	0.0163206
TPGS2	-0.659075	0.509986	-0.107459	0.861133	-0.0855982	-0.0729137
ZNF18	-0.658894	0.510102	-0.107429	0.861133	0.0701486	0.0840316
NKX3-1	-0.658866	0.51012	-0.107424	0.861133	0.126728	0.137161
ATP2B3	-0.658693	0.510231	-0.107396	0.861133	-0.0477275	-0.032432
ZBTB42	0.659234	0.509884	0.107485	0.861133	-0.0846161	-0.0951085
GLOD5	-0.658448	0.510389	-0.107356	0.861133	0.0700655	0.0804834
ATP5MG	0.65957	0.509668	0.107539	0.861133	-0.388156	-0.409588
TPMT	0.65972	0.509572	0.107564	0.861133	0.0429265	0.0301903
PIDD1	0.659829	0.509502	0.107582	0.861133	0.0708198	0.0561003
SETMAR	0.659966	0.509414	0.107604	0.861133	0.0870701	0.0745908
NUFIP1	0.659031	0.510014	0.107451	0.861133	-0.634361	-0.655805
RO60	0.658832	0.510142	0.107419	0.861133	-0.0211959	-0.0324404
SOX7	-0.658459	0.510381	-0.107358	0.861133	0.0139018	0.0283343
TBX20	0.658169	0.510567	0.107311	0.861133	0.109312	0.0967309
PARD6A	0.657885	0.51075	0.107265	0.861133	-0.0320707	-0.0424507
MRPS26	0.657779	0.510818	0.107247	0.861133	-0.434425	-0.460859
DISP2	0.65768	0.510881	0.107231	0.861133	0.111481	0.0981555
ZNF44	0.657635	0.51091	0.107224	0.861133	-0.00661089	-0.0196643
CASKIN1	0.657562	0.510958	0.107212	0.861133	-0.0459395	-0.0585419
HDAC2	0.657539	0.510972	0.107208	0.861133	-0.0414755	-0.0623687
COL6A6	0.658101	0.510611	0.1073	0.861133	-0.0777765	-0.0884769
TAF1C	0.659258	0.509868	0.107489	0.861133	-1.04674	-1.08447
CTBS	0.659384	0.509788	0.107509	0.861133	-0.0987382	-0.110179
IQCE	-0.657645	0.510904	-0.107225	0.861133	-0.0492494	-0.0348719
NPTX1	-0.658403	0.510417	-0.107349	0.861133	-0.059318	-0.0453809
PAN2	-0.658171	0.510566	-0.107311	0.861133	-0.177953	-0.161597
SPCS1	-0.658022	0.510662	-0.107287	0.861133	-0.230892	-0.20913
SHKBP1	0.659231	0.509886	0.107484	0.861133	0.0683128	0.0558259
RHBDL3	-0.657762	0.510829	-0.107245	0.861133	-0.107302	-0.0937259
GUCY2F	-0.657525	0.510981	-0.107206	0.861133	0.00242359	0.0141116
DIRAS2	-0.657547	0.510967	-0.107209	0.861133	0.0322098	0.0451181
DNAH7	0.659256	0.50987	0.107488	0.861133	-0.0327995	-0.0448195
SCML1	-0.657717	0.510858	-0.107237	0.861133	0.0815742	0.0920322
CHRNB1	-0.657238	0.511166	-0.107159	0.861359	-0.0437592	-0.034062
U2AF1L4	-0.656946	0.511354	-0.107111	0.861505	-0.114164	-0.102366
PDE6A	-0.65701	0.511312	-0.107122	0.861505	0.0474261	0.0609279
LAT	-0.65673	0.511492	-0.107076	0.861654	-0.0435068	-0.0321736
OMP	-0.656646	0.511546	-0.107063	0.86166	-0.0927738	-0.0809762
RPL32	0.656083	0.511908	0.106971	0.862185	-2.31028	-2.35287
ZNF582	-0.655717	0.512143	-0.106911	0.862411	0.029351	0.0423449
ATP5MGL	0.655719	0.512142	0.106911	0.862411	-0.188427	-0.202732
KCTD21	-0.655538	0.512259	-0.106882	0.862521	-0.0778202	-0.0640935
TMEM126A	0.65538	0.512361	0.106856	0.862562	0.0203332	0.00888873
SLC36A3	0.655343	0.512384	0.10685	0.862562	0.0962703	0.0874887
SLC35G2	-0.655135	0.512518	-0.106816	0.862617	0.116548	0.126569
THAP12	-0.655137	0.512516	-0.106817	0.862617	-0.333049	-0.307092
DNAJC27	0.654871	0.512688	0.106773	0.862734	0.0738962	0.062433
JTB	0.654876	0.512685	0.106774	0.862734	-0.183018	-0.207339
SIGMAR1	0.654785	0.512744	0.106759	0.862743	-0.188077	-0.201912
NYX	0.654188	0.513128	0.106662	0.862857	0.0729224	0.061112
LAYN	0.654236	0.513097	0.10667	0.862857	-0.023672	-0.0372192
NEGR1	0.654487	0.512935	0.10671	0.862857	0.031167	0.0201686
MSMB	0.654592	0.512867	0.106728	0.862857	0.0104918	0.000220963
SP6	0.653974	0.513265	0.106627	0.862857	-0.0730697	-0.0855955
TAF15	-0.654347	0.513025	-0.106688	0.862857	-0.0435803	-0.0284346
BPIFA1	-0.654282	0.513067	-0.106677	0.862857	0.029343	0.0406403
SPRED2	-0.654082	0.513196	-0.106645	0.862857	0.093128	0.111205
IGLL5	-0.654032	0.513228	-0.106636	0.862857	0.047486	0.0611715
CATSPERE	0.653805	0.513374	0.106599	0.86287	0.0705641	0.0577255
C1GALT1C1	0.653831	0.513358	0.106604	0.86287	0.0705681	0.0579127
SYNJ1	0.653464	0.513594	0.106544	0.862901	-0.142123	-0.155482
TBX18	-0.653578	0.513521	-0.106562	0.862901	-0.0370759	-0.0210827
GINM1	-0.653555	0.513535	-0.106559	0.862901	-0.0287406	-0.0170475
WDFY2	-0.653499	0.513571	-0.10655	0.862901	-0.0706223	-0.057552
EFCC1	0.653185	0.513774	0.106498	0.862922	-0.0760314	-0.0900751
GLOD4	0.653053	0.513859	0.106477	0.862922	-0.0142949	-0.0272657
POLR3F	-0.653054	0.513858	-0.106477	0.862922	-1.2987	-1.26573
DPF2	0.653336	0.513676	0.106523	0.862922	-0.291758	-0.320383
TARS2	-0.653273	0.513717	-0.106513	0.862922	-0.41441	-0.381752
COX7C	0.652646	0.514121	0.10641	0.863231	-0.450451	-0.486252
AKR1C3	-0.652611	0.514144	-0.106405	0.863231	0.0365774	0.0484625
PWWP3A	-0.652516	0.514205	-0.106389	0.863248	0.0359451	0.0481791
MAT1A	0.652321	0.514331	0.106357	0.86329	-0.0378898	-0.0506682
DYM	-0.652325	0.514328	-0.106358	0.86329	-0.122683	-0.109619
PCDHAC1	0.651353	0.514955	0.1062	0.863357	-0.00906685	-0.0225047
GJA10	0.65132	0.514976	0.106194	0.863357	-0.00809517	-0.0201985
DOLPP1	0.65136	0.51495	0.106201	0.863357	-0.110058	-0.13611
CYB561	0.65147	0.514879	0.106219	0.863357	-0.221304	-0.237312
PRKAR2B	0.651523	0.514845	0.106227	0.863357	0.106719	0.0950682
SSX1	0.651672	0.514749	0.106252	0.863357	-0.0116054	-0.0275767
PKD1L1	-0.652153	0.514439	-0.10633	0.863357	-0.041621	-0.0309198
SLC28A2	-0.651858	0.514629	-0.106282	0.863357	0.0335806	0.045803
ZBTB6	-0.651809	0.514661	-0.106274	0.863357	0.00289825	0.013738
S100A9	-0.651446	0.514895	-0.106215	0.863357	0.0282561	0.04222
NRDC	-0.651378	0.514939	-0.106204	0.863357	-0.372725	-0.350919
GPBP1L1	-0.651368	0.514946	-0.106202	0.863357	-0.171231	-0.155204
PRSS55	-0.651136	0.515095	-0.106164	0.863387	-0.0375185	-0.0279824
TFF1	0.651164	0.515077	0.106169	0.863387	0.116725	0.106777
HPGD	-0.651057	0.515146	-0.106151	0.863388	0.159844	0.170558
PIP4P2	-0.649819	0.515945	-0.105949	0.863548	0.0212832	0.0318692
ZRSR2	-0.650384	0.51558	-0.106042	0.863548	-0.701461	-0.659523
HNF4G	-0.650593	0.515445	-0.106076	0.863548	-0.0733387	-0.0585953
RHBDD2	0.650672	0.515395	0.106088	0.863548	1.52179e-05	-0.0153831
MRGPRG	-0.650081	0.515776	-0.105992	0.863548	-0.00813629	0.00657155
CCDC172	-0.649617	0.516075	-0.105917	0.863548	0.0357956	0.0489047
ZBTB17	-0.649641	0.51606	-0.10592	0.863548	-0.491055	-0.472585
GPR139	-0.650356	0.515598	-0.106037	0.863548	0.0314934	0.0435135
NMNAT3	-0.649763	0.515982	-0.10594	0.863548	-0.0528651	-0.0420134
RNF14	-0.649998	0.515829	-0.105979	0.863548	-0.0977817	-0.0794149
TESC	-0.650156	0.515727	-0.106004	0.863548	-0.0416348	-0.0303301
NUP54	0.650476	0.515521	0.106057	0.863548	-0.687219	-0.719245
UTP14C	0.650176	0.515714	0.106008	0.863548	0.178394	0.168738
KLHL38	0.65001	0.515822	0.105981	0.863548	-0.0828123	-0.094419
GPR137C	0.649987	0.515837	0.105977	0.863548	-0.087118	-0.103191
WIPF2	0.649579	0.5161	0.10591	0.863548	-0.105105	-0.119626
MSH3	0.649915	0.515883	0.105965	0.863548	-0.0871695	-0.103516
KLF17	0.649429	0.516197	0.105886	0.863626	-0.147568	-0.162742
FGFR2	-0.649338	0.516256	-0.105871	0.863641	-0.0622924	-0.0416714
NSD3	-0.648981	0.516487	-0.105813	0.863689	0.00686093	0.0211046
CLTC	-0.649128	0.516391	-0.105837	0.863689	-1.5559	-1.51246
ZMYM2	0.649094	0.516413	0.105831	0.863689	-0.170207	-0.187455
MMP19	0.649048	0.516443	0.105824	0.863689	-0.0482161	-0.0601184
CABP1	-0.647706	0.51731	-0.105605	0.863817	-0.0252297	-0.0143743
NMI	-0.647612	0.517371	-0.10559	0.863817	-0.126598	-0.112205
SIPA1L1	-0.64756	0.517405	-0.105581	0.863817	0.109924	0.121513
C11orf80	-0.647911	0.517178	-0.105638	0.863817	0.082287	0.0969268
TINAG	-0.648087	0.517064	-0.105667	0.863817	-0.00558041	0.00869347
ELMOD2	-0.648208	0.516986	-0.105687	0.863817	-0.00767144	0.0043608
IRAK2	0.648296	0.516929	0.105701	0.863817	0.0378581	0.0218818
UCHL5	-0.648589	0.516739	-0.105749	0.863817	-0.352523	-0.327826
ANGEL2	0.648457	0.516825	0.105727	0.863817	-0.11162	-0.122583
CDK12	-0.647456	0.517472	-0.105564	0.863817	-0.768502	-0.747249
POMK	0.64746	0.51747	0.105565	0.863817	0.0928757	0.0781774
APOBEC3H	0.647564	0.517402	0.105582	0.863817	0.0246326	0.0119227
LENG8	0.647813	0.517241	0.105622	0.863817	-0.392183	-0.411353
TMED8	0.647983	0.517132	0.10565	0.863817	-0.00167916	-0.0149413
URB2	0.647987	0.517129	0.105651	0.863817	-0.967019	-0.991561
NAXE	0.64804	0.517094	0.105659	0.863817	-0.151955	-0.163486
GDI1	-0.648462	0.516822	-0.105728	0.863817	0.0545931	0.0668346
MN1	-0.648784	0.516614	-0.105781	0.863817	-0.0122227	0.00171126
MASP1	-0.647344	0.517545	-0.105546	0.863854	0.0115609	0.0226393
SLC2A12	0.647232	0.517617	0.105528	0.86389	0.108774	0.0951395
DGAT2	0.646884	0.517842	0.105471	0.864122	0.14276	0.130862
CCDC102A	-0.646783	0.517908	-0.105454	0.864122	-0.106827	-0.094302
LIMD2	0.64685	0.517864	0.105465	0.864122	-0.212854	-0.226415
RPE65	0.646443	0.518128	0.105399	0.864405	-0.243457	-0.259344
ANKRD9	-0.646153	0.518316	-0.105352	0.864581	-0.0112011	0.00194534
NUP107	-0.646124	0.518334	-0.105347	0.864581	-1.10247	-1.08005
GNG7	-0.645803	0.518542	-0.105295	0.864675	-0.0288702	-0.0180427
FAH	-0.645837	0.51852	-0.1053	0.864675	-0.0213223	-0.0102258
CDK14	0.645804	0.518541	0.105295	0.864675	0.0961003	0.0837451
TRAPPC11	-0.645606	0.518669	-0.105263	0.864718	-1.18853	-1.16091
TEX55	0.645643	0.518645	0.105269	0.864718	0.10374	0.0930214
TES	-0.645523	0.518723	-0.105249	0.864724	-0.0020272	0.00882855
TBC1D4	-0.645205	0.518929	-0.105197	0.864983	0.0554705	0.0661428
RAP2B	-0.645019	0.519049	-0.105167	0.865099	0.0174687	0.0354994
KPRP	-0.644776	0.519207	-0.105127	0.865159	0.104585	0.114913
HUWE1	0.64473	0.519237	0.10512	0.865159	-0.79308	-0.823883
HLX	0.64485	0.519159	0.105139	0.865159	0.0056198	-0.00921349
HABP4	0.644531	0.519366	0.105087	0.86529	0.0369107	0.0211737
RGS5	-0.644357	0.519479	-0.105059	0.865393	0.17431	0.185311
ERMP1	-0.644165	0.519603	-0.105028	0.865401	-0.0759247	-0.0626362
RBM7	0.644093	0.51965	0.105016	0.865401	-0.0433173	-0.0609486
TAB2	0.643929	0.519756	0.104989	0.865401	0.0407538	0.0269575
ZNF277	0.643925	0.519758	0.104989	0.865401	0.0152601	0.00272898
JARID2	0.643881	0.519787	0.104981	0.865401	-0.0923981	-0.105386
PDZD9	0.644169	0.519601	0.105028	0.865401	0.0233449	0.00777501
CAMK1D	0.643688	0.519912	0.10495	0.865422	0.074257	0.0621576
LYPD2	0.643575	0.519985	0.104931	0.865422	-0.0257635	-0.0414647
TTC24	-0.643766	0.519861	-0.104963	0.865422	-0.151921	-0.14033
MAP7	0.64355	0.520002	0.104927	0.865422	-0.122065	-0.135838
WDR87	-0.643405	0.520096	-0.104904	0.865494	-0.0926729	-0.0792026
ABHD6	0.643097	0.520295	0.104853	0.865502	0.053707	0.0446621
ZNF432	-0.643147	0.520263	-0.104862	0.865502	0.0698946	0.0810847
WNT9A	-0.643093	0.520298	-0.104853	0.865502	0.119989	0.134094
TRNAU1AP	-0.643086	0.520303	-0.104852	0.865502	-0.459032	-0.434445
LRRD1	-0.642291	0.520818	-0.104722	0.865517	0.0230101	0.0353476
STK4	-0.642324	0.520797	-0.104727	0.865517	-0.0964495	-0.0848506
TAS2R31	0.64253	0.520664	0.104761	0.865517	0.149347	0.139379
PSMA7	-0.642845	0.520459	-0.104812	0.865517	-2.2979	-2.26102
NCEH1	0.642745	0.520524	0.104796	0.865517	0.0518924	0.0403728
CEP152	0.642293	0.520817	0.104722	0.865517	-0.257821	-0.276956
MRPS28	0.642415	0.520738	0.104742	0.865517	-0.443706	-0.463886
SH3TC1	-0.642459	0.520709	-0.10475	0.865517	0.0283156	0.0372938
FKBP7	0.642638	0.520593	0.104779	0.865517	-0.0909434	-0.103386
MYEF2	0.642739	0.520528	0.104795	0.865517	0.0313437	0.0195027
OXTR	-0.642066	0.520964	-0.104685	0.865676	0.00543327	0.0183106
CEP164	-0.641944	0.521043	-0.104666	0.865723	0.112468	0.124612
BTNL9	-0.641729	0.521183	-0.10463	0.865872	0.0326437	0.0428069
CSTA	0.641414	0.521388	0.104579	0.866127	-0.0496624	-0.0646046
EPB42	0.641051	0.521623	0.10452	0.866248	-0.121737	-0.135748
GTF2F1	-0.641174	0.521544	-0.10454	0.866248	-0.681496	-0.662925
A1CF	0.64109	0.521598	0.104526	0.866248	-0.0656711	-0.0770071
ANGEL1	0.64099	0.521663	0.10451	0.866248	-0.0138861	-0.0253966
MPL	0.640707	0.521847	0.104464	0.866469	-0.0899354	-0.101744
UNC5A	-0.64055	0.521949	-0.104438	0.866554	0.0499831	0.0610194
GRAMD1C	-0.640069	0.522261	-0.10436	0.86695	-0.0764855	-0.0654516
DUSP15	0.640027	0.522288	0.104353	0.86695	0.164668	0.15383
STK31	0.639698	0.522502	0.104299	0.867221	0.081708	0.0701842
IER5	-0.639567	0.522588	-0.104278	0.867279	-0.00487988	0.00937024
MAMDC2	0.639396	0.522699	0.10425	0.867295	-0.0386985	-0.0496542
YIPF5	-0.639404	0.522693	-0.104251	0.867295	-0.332438	-0.311334
TTBK1	0.639068	0.522912	0.104197	0.867447	-0.117768	-0.132537
GNAI1	0.638865	0.523044	0.104163	0.867447	0.0287318	0.0150621
NR2F6	0.63893	0.523001	0.104174	0.867447	-0.0854174	-0.0986728
TEX47	-0.639044	0.522928	-0.104193	0.867447	-0.0151922	-0.00267839
CCN3	-0.638949	0.52299	-0.104177	0.867447	0.00174713	0.0111797
INPP5A	0.638785	0.523096	0.10415	0.867449	-0.0978705	-0.114258
CFL2	0.638527	0.523264	0.104108	0.867643	-0.0464577	-0.056117
AARS1	-0.638416	0.523336	-0.10409	0.867679	-2.073	-2.03564
ABHD12B	-0.637865	0.523694	-0.104	0.868105	0.0408315	0.0553189
GRID2IP	0.637932	0.523651	0.104011	0.868105	-0.108639	-0.120138
TFIP11	-0.637635	0.523844	-0.103963	0.868116	-1.05809	-1.03338
POMGNT1	0.637759	0.523764	0.103983	0.868116	-0.0441516	-0.0556412
WDR72	0.63762	0.523854	0.103961	0.868116	0.13371	0.123699
BCO1	-0.636988	0.524266	-0.103857	0.868139	0.0371123	0.0498054
C5orf46	-0.637008	0.524252	-0.103861	0.868139	0.116149	0.12651
PCDHB10	-0.63709	0.524199	-0.103874	0.868139	-0.0128782	-0.000234844
ZNF547	0.637213	0.524119	0.103894	0.868139	0.0610305	0.0487999
ATL1	0.637034	0.524236	0.103865	0.868139	-0.0828756	-0.0964344
ZFYVE9	-0.636976	0.524273	-0.103855	0.868139	-0.0299768	-0.0190198
ZNF7	0.63705	0.524225	0.103868	0.868139	0.0782313	0.0645265
AWAT2	0.637066	0.524215	0.10387	0.868139	0.102476	0.0907553
ASF1B	0.636868	0.524343	0.103838	0.868171	-0.196792	-0.21553
ACAP3	0.636673	0.52447	0.103806	0.868297	-0.0843893	-0.0984621
CCL11	0.636128	0.524826	0.103717	0.868343	0.115348	0.103465
PPFIBP1	0.636353	0.524679	0.103754	0.868343	0.0849656	0.0733057
RNMT	0.635871	0.524993	0.103675	0.868343	-1.06624	-1.09403
ANGPTL7	-0.635389	0.525307	-0.103597	0.868343	0.0104164	0.0205067
PIAS3	-0.635088	0.525503	-0.103548	0.868343	-0.0617922	-0.0467996
ALKAL2	-0.634946	0.525596	-0.103524	0.868343	0.186809	0.197964
PTPMT1	-0.634455	0.525916	-0.103445	0.868343	-0.538927	-0.501819
LILRB1	-0.634432	0.525931	-0.103441	0.868343	0.0234713	0.0346311
ZC3H13	-0.634398	0.525953	-0.103435	0.868343	-0.602586	-0.578832
WRAP53	-0.635969	0.524929	-0.103691	0.868343	-0.16442	-0.147691
CDKN2D	-0.634088	0.526156	-0.103385	0.868343	-0.0213094	-0.00953697
TMEM200B	-0.633907	0.526274	-0.103355	0.868343	-0.011505	0.00212039
ULBP1	-0.633673	0.526426	-0.103317	0.868343	0.145547	0.160298
C21orf140	-0.633608	0.526469	-0.103306	0.868343	0.127017	0.137795
WDR33	-0.633593	0.526479	-0.103304	0.868343	-1.72995	-1.70185
HOXC11	-0.633372	0.526623	-0.103268	0.868343	-0.17674	-0.16363
THEMIS2	-0.633298	0.526671	-0.103256	0.868343	-0.00851616	0.00606069
DSC3	-0.633108	0.526795	-0.103225	0.868343	0.0492527	0.0616108
HDGFL1	-0.633091	0.526806	-0.103222	0.868343	0.0592212	0.0714779
CCDC43	0.635956	0.524938	0.103689	0.868343	-0.2153	-0.227662
DZIP1L	0.632194	0.527391	0.103076	0.868343	0.0517622	0.040404
PYGM	-0.634209	0.526077	-0.103404	0.868343	-0.236505	-0.2214
SCYL3	0.632248	0.527357	0.103085	0.868343	-0.156137	-0.167682
FREM1	0.635421	0.525286	0.103602	0.868343	0.0226193	0.0117306
MVB12B	0.635336	0.525342	0.103588	0.868343	0.0516128	0.0390094
DNAL4	0.634845	0.525662	0.103508	0.868343	-0.131225	-0.142813
PDLIM4	0.634796	0.525694	0.1035	0.868343	0.10835	0.0953533
SH2D5	0.634746	0.525726	0.103492	0.868343	-0.0399023	-0.0502362
COA5	0.634458	0.525914	0.103445	0.868343	-0.346546	-0.370494
KAT6A	0.63439	0.525959	0.103434	0.868343	-0.192828	-0.214002
ZNF485	0.633977	0.526228	0.103367	0.868343	-0.0356634	-0.0476995
PALM3	0.633842	0.526316	0.103345	0.868343	-0.0257589	-0.0388806
FNIP1	0.633712	0.526401	0.103323	0.868343	0.00544135	-0.0124111
KCNAB2	-0.633077	0.526815	-0.10322	0.868343	0.0613626	0.0736757
ABLIM1	0.632295	0.527326	0.103092	0.868343	0.173814	0.160709
C1QA	0.633572	0.526492	0.1033	0.868343	0.000189	-0.0115965
EBF4	0.633325	0.526653	0.10326	0.868343	0.0496129	0.04056
AKAP1	0.633283	0.526681	0.103253	0.868343	-0.0643155	-0.0755444
MTNR1A	0.633129	0.526781	0.103228	0.868343	0.242754	0.232645
FERMT3	0.633087	0.526808	0.103221	0.868343	-0.202796	-0.215452
CDC27	0.633046	0.526836	0.103215	0.868343	-2.55307	-2.58555
GNRH2	0.632993	0.52687	0.103206	0.868343	0.0686309	0.057305
SLC6A20	0.632911	0.526924	0.103193	0.868343	-0.0349485	-0.0454698
TRAK1	0.632817	0.526985	0.103177	0.868343	0.0176753	0.00639196
TMEM128	0.63245	0.527225	0.103118	0.868343	0.121374	0.111455
TSPAN15	0.632404	0.527255	0.10311	0.868343	-0.075693	-0.0850616
DPY30	0.633402	0.526603	0.103273	0.868343	-0.375813	-0.398648
HARS1	-0.632988	0.526874	-0.103205	0.868343	-1.44544	-1.41054
SLX9	-0.635703	0.525102	-0.103648	0.868343	-0.2007	-0.177432
EGFL7	-0.632332	0.527301	-0.103098	0.868343	-0.0864544	-0.0722392
SUSD4	-0.63539	0.525306	-0.103597	0.868343	-0.143641	-0.130793
ZNF593	-0.636113	0.524835	-0.103715	0.868343	-0.381932	-0.360421
ELMO2	-0.636349	0.524682	-0.103753	0.868343	-0.267001	-0.232344
CMSS1	-0.632446	0.527227	-0.103117	0.868343	0.0801086	0.0945045
FAM149A	0.63588	0.524987	0.103677	0.868343	0.0146531	0.0033939
ADH6	-0.632213	0.527379	-0.103079	0.868343	-0.0457886	-0.033737
RNF130	-0.632327	0.527305	-0.103097	0.868343	0.0704276	0.0812744
XKR4	-0.631946	0.527554	-0.103035	0.86836	-0.0510284	-0.0348515
HCRT	0.63199	0.527525	0.103043	0.86836	-0.0746943	-0.0885831
SPINK4	-0.63209	0.52746	-0.103059	0.86836	0.0119152	0.0233535
NPR1	0.631845	0.52762	0.103019	0.868385	-0.19343	-0.206269
PKHD1	0.630671	0.528387	0.102827	0.868596	-0.130329	-0.143392
GNA13	0.630484	0.528509	0.102797	0.868596	-0.114176	-0.135691
EXOC3L4	-0.630576	0.528449	-0.102812	0.868596	-0.0257138	-0.0137741
AAMDC	0.630524	0.528483	0.102804	0.868596	-0.00238181	-0.0133199
MAD2L1	-0.631303	0.527974	-0.102931	0.868596	-1.60642	-1.57111
CLRN2	-0.63061	0.528427	-0.102818	0.868596	-0.0446878	-0.0335874
TRPV6	-0.630692	0.528373	-0.102831	0.868596	-0.0494393	-0.0354315
ANKRD13C	-0.630788	0.52831	-0.102847	0.868596	-0.00863528	0.00495691
INTS1	-0.631167	0.528063	-0.102908	0.868596	-0.940595	-0.912313
SLC32A1	-0.631098	0.528108	-0.102897	0.868596	0.0672527	0.078715
TENM1	0.631176	0.528057	0.10291	0.868596	0.102944	0.0932342
NPY5R	0.631141	0.528079	0.102904	0.868596	0.0840523	0.0732801
ACSM1	0.631075	0.528123	0.102893	0.868596	0.0302429	0.0185778
CDH19	0.631038	0.528147	0.102887	0.868596	0.00376785	-0.0117391
NCOR1	0.630722	0.528354	0.102836	0.868596	-0.137289	-0.158459
ERMARD	0.630392	0.528569	0.102782	0.868611	0.0526811	0.041649
ARID4A	-0.63025	0.528662	-0.102759	0.86868	-0.122933	-0.106418
UROD	-0.630021	0.528812	-0.102722	0.868717	-0.489201	-0.440947
FLRT1	-0.629827	0.528939	-0.10269	0.868717	-0.131413	-0.11827
SYNPO2	0.62983	0.528937	0.10269	0.868717	0.102458	0.0921589
SPINK6	-0.629939	0.528866	-0.102708	0.868717	-0.00296236	0.00749081
GPR27	-0.630047	0.528795	-0.102726	0.868717	0.0989404	0.110391
DEFB1	-0.629699	0.529023	-0.102669	0.868771	0.146561	0.157247
CXXC5	0.628778	0.529625	0.102519	0.869331	0.0710121	0.0596148
SPNS2	0.629007	0.529475	0.102556	0.869331	-0.0566598	-0.0698168
EDRF1	0.629089	0.529422	0.10257	0.869331	-0.0720891	-0.08726
CDC42EP5	0.62863	0.529722	0.102495	0.869331	-0.00772182	-0.0209921
NR0B2	0.628781	0.529623	0.102519	0.869331	-0.0904608	-0.104156
FBXL8	-0.628847	0.52958	-0.10253	0.869331	-0.0208476	-0.00777799
EIF4B	-0.62868	0.529689	-0.102503	0.869331	-0.602489	-0.57842
B2M	0.628557	0.52977	0.102483	0.869331	0.0613042	0.0504994
PTCD1	-0.628182	0.530015	-0.102422	0.869337	-0.269682	-0.246131
HOGA1	-0.627727	0.530313	-0.102348	0.869337	-0.0541343	-0.0432136
SMCO4	-0.628326	0.529921	-0.102445	0.869337	0.00509986	0.019571
VPS28	-0.627962	0.530159	-0.102386	0.869337	-1.52412	-1.49399
N4BP3	0.628207	0.529999	0.102426	0.869337	0.0876112	0.0786225
SLC2A8	-0.628363	0.529897	-0.102451	0.869337	0.089614	0.101518
BTBD10	-0.627756	0.530295	-0.102352	0.869337	-0.0955114	-0.0826502
ORC4	0.627878	0.530214	0.102372	0.869337	-0.654668	-0.678834
RERG	0.628007	0.53013	0.102393	0.869337	-0.0475237	-0.0623511
CRYZL1	-0.627698	0.530332	-0.102343	0.869337	0.0539577	0.066252
MED28	0.628032	0.530113	0.102397	0.869337	-1.209	-1.23643
NUP43	-0.627289	0.5306	-0.102276	0.869609	-0.920778	-0.875897
GDE1	-0.627319	0.53058	-0.102281	0.869609	-0.12464	-0.110824
DPYSL4	-0.626923	0.53084	-0.102216	0.869918	0.144439	0.156948
TXNL1	0.626569	0.531072	0.102159	0.870215	-0.0440212	-0.0646197
CEACAM4	0.626389	0.53119	0.102129	0.870242	0.0179407	0.00561206
HRNR	0.626406	0.531179	0.102132	0.870242	0.267576	0.25599
CCKBR	0.626267	0.53127	0.102109	0.87029	0.0502901	0.0376944
RAP2C	0.62591	0.531504	0.102051	0.87059	0.174509	0.161191
BHLHA9	-0.625214	0.531961	-0.101938	0.870741	0.0870055	0.0975319
ESPL1	-0.625637	0.531683	-0.102007	0.870741	-1.77449	-1.72737
MAST1	0.624559	0.53239	0.101831	0.870741	-0.205754	-0.219313
NOTUM	0.624613	0.532355	0.10184	0.870741	-0.12921	-0.14248
ZYG11A	0.624698	0.532299	0.101854	0.870741	-0.0145507	-0.0251421
UBR1	0.62485	0.5322	0.101878	0.870741	-0.0225534	-0.0364141
USHBP1	0.62509	0.532042	0.101918	0.870741	-0.029622	-0.0425048
ATP5MC2	-0.625208	0.531965	-0.101937	0.870741	-0.270993	-0.256038
KATNA1	-0.62445	0.532462	-0.101813	0.870741	-0.179193	-0.165029
PPP1R36	-0.62447	0.532449	-0.101816	0.870741	0.015158	0.0262455
FHL1	0.625201	0.531969	0.101936	0.870741	0.118674	0.109654
PTMS	-0.624879	0.53218	-0.101883	0.870741	-0.0462132	-0.0318938
CHD5	-0.625034	0.532079	-0.101908	0.870741	-0.0840891	-0.0721912
AMIGO3	-0.625079	0.532049	-0.101916	0.870741	-0.0851075	-0.0747649
PLIN5	-0.624597	0.532365	-0.101837	0.870741	-0.0593447	-0.0463238
KBTBD13	-0.624504	0.532426	-0.101822	0.870741	0.177307	0.18899
SLC25A21	-0.625122	0.532021	-0.101923	0.870741	0.0844785	0.0969417
GRXCR2	0.624363	0.532519	0.101799	0.870751	-0.118422	-0.133334
DNAAF11	0.624222	0.532612	0.101776	0.87082	0.0372431	0.0260786
GBGT1	-0.623893	0.532827	-0.101722	0.87084	-0.126098	-0.115016
CDK10	-0.623925	0.532806	-0.101728	0.87084	-0.0726626	-0.0578993
ILDR2	-0.624052	0.532723	-0.101748	0.87084	-0.0247178	-0.0121679
SEMA3E	0.624011	0.53275	0.101742	0.87084	0.0287151	0.0188174
MTBP	0.623657	0.532983	0.101684	0.87101	-1.66106	-1.69293
POLR3H	-0.623521	0.533072	-0.101662	0.871073	-1.66505	-1.62295
GALNT8	0.623424	0.533135	0.101646	0.871093	0.0866947	0.0776461
C12orf29	0.622978	0.533428	0.101573	0.871456	-0.048167	-0.0590367
ARHGEF9	0.622931	0.533459	0.101565	0.871456	0.0602243	0.0498613
SAV1	-0.622786	0.533554	-0.101542	0.871528	0.0577134	0.0731453
HOXA9	-0.622433	0.533786	-0.101484	0.871824	-0.216058	-0.20136
WBP2	0.622342	0.533846	0.101469	0.871838	-0.112304	-0.123186
SGCG	0.622256	0.533903	0.101455	0.871847	0.0433363	0.030865
SUN1	0.6218	0.534202	0.101381	0.872192	0.108915	0.0984359
IFNAR2	-0.62178	0.534216	-0.101378	0.872192	0.0276898	0.0439048
IL1RAPL2	0.620773	0.534878	0.101214	0.872357	-0.0368985	-0.048384
WNT3A	0.621328	0.534513	0.101304	0.872357	0.00129923	-0.00999802
ADCY4	0.621057	0.534691	0.10126	0.872357	-0.156371	-0.1684
PHLDB3	0.621026	0.534712	0.101255	0.872357	-0.0490919	-0.0606599
PAK6	0.620872	0.534812	0.10123	0.872357	-0.00409652	-0.0171123
LRRC63	0.620841	0.534833	0.101225	0.872357	0.0124093	0.00347401
GTF3C5	-0.620943	0.534766	-0.101241	0.872357	-0.688848	-0.661689
PPP1R42	-0.621067	0.534685	-0.101262	0.872357	0.0295863	0.0421907
RITA1	-0.621205	0.534594	-0.101284	0.872357	-0.0629698	-0.0461181
RAPGEFL1	-0.621479	0.534413	-0.101329	0.872357	-0.203893	-0.188163
LDLR	0.621428	0.534447	0.101321	0.872357	-0.0754384	-0.0974398
MRPL39	-0.619813	0.535509	-0.101057	0.872419	-0.551928	-0.520084
HGD	-0.619671	0.535603	-0.101034	0.872419	0.0236591	0.033239
DPH1	-0.619553	0.535681	-0.101015	0.872419	-0.395922	-0.373087
SPTLC1	0.619632	0.535628	0.101028	0.872419	-0.53796	-0.565646
GJA8	0.619564	0.535674	0.101016	0.872419	-0.0328429	-0.0464613
EYA1	0.619859	0.53548	0.101065	0.872419	0.0997753	0.0883323
SLC35F5	0.619901	0.535452	0.101071	0.872419	-0.129849	-0.141207
CLDN1	0.619935	0.535429	0.101077	0.872419	0.0443633	0.0330559
FSHB	0.619999	0.535387	0.101088	0.872419	0.22322	0.213632
MTMR7	0.620078	0.535335	0.1011	0.872419	0.0746537	0.0643462
CDK9	0.620226	0.535238	0.101124	0.872419	-1.26741	-1.29668
DEUP1	0.620291	0.535195	0.101135	0.872419	0.0801714	0.0675012
IZUMO4	0.620516	0.535047	0.101172	0.872419	-0.104496	-0.118753
ANKRD34B	0.619782	0.53553	0.101052	0.872419	-0.127742	-0.140528
ZNF76	-0.619945	0.535422	-0.101079	0.872419	-0.134048	-0.123767
ENTR1	-0.619401	0.535781	-0.10099	0.872499	-0.197552	-0.18596
H4C2	-0.61841	0.536433	-0.100828	0.872633	-0.155669	-0.141029
GPBAR1	-0.618702	0.536241	-0.100876	0.872633	-0.0616328	-0.0500663
CAMK4	-0.618915	0.536101	-0.100911	0.872633	-0.0200349	-0.00867831
AIF1	-0.619059	0.536006	-0.100934	0.872633	-0.177439	-0.166636
PMS2	-0.619066	0.536001	-0.100935	0.872633	0.0651128	0.0776358
UBFD1	0.618269	0.536526	0.100805	0.872633	-0.144812	-0.161146
MSRA	-0.61854	0.536348	-0.10085	0.872633	0.168907	0.177903
ATPSCKMT	0.618302	0.536505	0.100811	0.872633	-0.0115295	-0.0221916
C10orf90	0.618422	0.536426	0.10083	0.872633	0.00150515	-0.0120513
KLC2	0.618443	0.536412	0.100834	0.872633	-0.370832	-0.388081
UBD	0.61847	0.536394	0.100838	0.872633	0.0704511	0.0604916
CSF3	0.618834	0.536154	0.100897	0.872633	-0.0984551	-0.110735
RENBP	-0.618541	0.536347	-0.10085	0.872633	-0.118008	-0.101804
GOT1L1	-0.618153	0.536603	-0.100786	0.872675	0.0874127	0.0983069
ZNF816	0.617928	0.536751	0.10075	0.872749	0.0913884	0.0768446
C22orf31	-0.617978	0.536718	-0.100758	0.872749	-0.0290508	-0.0200506
ILDR1	0.617827	0.536818	0.100733	0.872775	0.0304077	0.0188225
TFB1M	0.617624	0.536951	0.1007	0.872909	-0.264422	-0.289482
OPRM1	0.617279	0.537179	0.100644	0.872968	0.119856	0.108197
EFCAB14	-0.617088	0.537305	-0.100613	0.872968	-0.0152479	-0.00480152
LEFTY2	-0.617069	0.537317	-0.10061	0.872968	0.0639043	0.0767318
TRIM44	-0.616914	0.537419	-0.100585	0.872968	0.00684504	0.0188779
PSMD3	-0.61681	0.537488	-0.100568	0.872968	-1.64513	-1.6077
KTN1	-0.616718	0.537549	-0.100552	0.872968	0.113803	0.123729
TMEM120B	0.616768	0.537516	0.100561	0.872968	-0.0284125	-0.0395048
OXNAD1	0.616974	0.53738	0.100594	0.872968	0.0497395	0.0391041
BTN3A3	0.617161	0.537256	0.100625	0.872968	0.00419248	-0.00770352
GNPDA1	0.617289	0.537172	0.100646	0.872968	0.0275637	0.0186508
PCDHA1	-0.617227	0.537213	-0.100636	0.872968	-0.105718	-0.09383
RPP38	-0.616602	0.537625	-0.100534	0.873009	-1.07169	-1.04956
CCER1	0.616494	0.537696	0.100516	0.873042	0.0135228	0.00198426
ESYT3	0.616408	0.537753	0.100502	0.873051	0.0603046	0.048959
SNX7	0.616261	0.53785	0.100478	0.873125	-0.0226493	-0.0357495
IDE	0.615666	0.538242	0.100381	0.873145	-0.1378	-0.150883
CHST12	0.615702	0.538219	0.100387	0.873145	0.0640372	0.0507015
JAKMIP2	-0.615547	0.538321	-0.100362	0.873145	-0.0472084	-0.0365011
VRK1	-0.615656	0.538249	-0.100379	0.873145	-0.585641	-0.552446
SPINT2	-0.615897	0.53809	-0.100419	0.873145	-0.140113	-0.124721
COX18	0.615721	0.538206	0.10039	0.873145	-0.174572	-0.198809
GPR119	0.61516	0.538577	0.100298	0.873145	0.0205064	0.0123855
ZNF470	-0.615196	0.538553	-0.100304	0.873145	0.0641444	0.0760522
SDF2	0.615321	0.53847	0.100325	0.873145	-0.138166	-0.151351
RTL9	0.615372	0.538436	0.100333	0.873145	0.0163142	0.00665456
TAOK2	0.615393	0.538423	0.100336	0.873145	0.0582608	0.0427731
ARRDC5	0.615568	0.538307	0.100365	0.873145	0.0269352	0.0151897
SPTLC3	0.615691	0.538226	0.100385	0.873145	0.0758966	0.0661611
ALDH3A2	0.615219	0.538537	0.100308	0.873145	0.0506441	0.0403303
NOXRED1	0.615063	0.538641	0.100283	0.873167	-0.0467644	-0.0556152
SERPINA9	-0.614981	0.538695	-0.100269	0.873171	0.0697569	0.0802596
NOL10	0.614722	0.538865	0.100227	0.873296	-1.43009	-1.46086
NUP35	-0.61471	0.538874	-0.100225	0.873296	-0.45164	-0.42843
HBP1	0.614229	0.539191	0.100147	0.873593	-0.00850646	-0.019643
POGLUT1	0.6142	0.53921	0.100142	0.873593	-0.0466574	-0.0591373
PRAME	-0.614274	0.539161	-0.100154	0.873593	-0.0499846	-0.0381418
FKBP15	0.614021	0.539329	0.100113	0.873655	0.0117585	0.000507253
RALYL	0.613988	0.539351	0.100107	0.873655	-0.000337355	-0.00915201
CUL2	-0.612873	0.540087	-0.0999256	0.873856	-0.635214	-0.604435
RAI2	0.613531	0.539653	0.100033	0.873856	0.122687	0.11114
HCLS1	0.613258	0.539833	0.0999884	0.873856	0.0405416	0.0289529
SDR39U1	0.61318	0.539884	0.0999756	0.873856	-0.130266	-0.143534
NPM2	0.61306	0.539963	0.0999562	0.873856	0.0387558	0.0295404
MOCOS	-0.612886	0.540078	-0.0999278	0.873856	-0.0173831	-0.00679369
BCKDK	-0.612967	0.540025	-0.0999409	0.873856	-0.00964772	0.00115296
OSCAR	-0.612998	0.540005	-0.0999459	0.873856	0.0210232	0.0363318
BCAN	-0.613005	0.54	-0.0999471	0.873856	-0.117114	-0.100764
GLRX	-0.613033	0.539981	-0.0999517	0.873856	-0.107966	-0.0955617
GATAD1	-0.613043	0.539975	-0.0999533	0.873856	-0.204302	-0.188623
FNDC10	-0.613529	0.539654	-0.100033	0.873856	-0.0384316	-0.0195347
TCEA3	-0.612348	0.540434	-0.0998401	0.873908	0.00735229	0.0206717
BEND2	-0.612188	0.54054	-0.0998139	0.873908	0.0741806	0.082231
PDHB	-0.612128	0.54058	-0.0998042	0.873908	-0.12635	-0.105846
FAM234A	0.612654	0.540232	0.0998898	0.873908	0.125821	0.114009
SOCS1	0.612273	0.540484	0.0998277	0.873908	0.0520317	0.0408426
TPD52L1	0.612333	0.540444	0.0998376	0.873908	0.0235705	0.0133025
ATP5F1D	0.612446	0.54037	0.099856	0.873908	-0.623611	-0.654486
MUC4	0.61247	0.540353	0.09986	0.873908	0.0619737	0.0517933
FSD2	0.612631	0.540247	0.0998862	0.873908	0.0394009	0.0286667
RBM42	0.611189	0.541201	0.0996511	0.874038	-0.598778	-0.623256
HSPB1	0.611565	0.540952	0.0997124	0.874038	0.113213	0.100749
GALR3	-0.611853	0.540762	-0.0997593	0.874038	0.0376808	0.0489572
PLP1	-0.611764	0.540821	-0.0997448	0.874038	0.0628979	0.0725049
ZNF229	-0.611715	0.540853	-0.0997369	0.874038	-0.00252652	0.00889494
PLPPR5	-0.611473	0.541013	-0.0996973	0.874038	-0.0614485	-0.0491345
HID1	-0.611298	0.541129	-0.0996689	0.874038	-0.173723	-0.159625
ANG	-0.611158	0.541222	-0.0996459	0.874038	-0.0915728	-0.0774205
RALGPS2	0.61121	0.541187	0.0996545	0.874038	0.0498071	0.0363458
ZMAT4	0.611365	0.541084	0.0996798	0.874038	0.00437622	-0.00372631
FBXL6	0.611231	0.541173	0.0996578	0.874038	-0.169218	-0.184574
MLH1	-0.611028	0.541308	-0.0996248	0.874094	-0.0830623	-0.0697488
LSM12	0.610841	0.541432	0.0995942	0.874129	-0.446182	-0.477536
CTDNEP1	-0.610909	0.541386	-0.0996054	0.874129	-0.360496	-0.333342
BLOC1S2	-0.60972	0.542173	-0.0994116	0.874272	0.0396384	0.0550267
C1orf198	-0.610161	0.541881	-0.0994835	0.874272	-0.0346313	-0.0244591
DCAF11	-0.610104	0.541919	-0.0994741	0.874272	-0.0522665	-0.0412212
IL33	-0.609763	0.542145	-0.0994186	0.874272	0.165617	0.176109
DEFB136	-0.609746	0.542156	-0.0994158	0.874272	-0.0340583	-0.0243734
LPCAT2	-0.610511	0.54165	-0.0995406	0.874272	0.0539294	0.0666872
SREK1	-0.610315	0.54178	-0.0995085	0.874272	-0.377351	-0.357428
FAM219B	0.610138	0.541897	0.0994797	0.874272	-0.0266959	-0.0362711
YJU2	0.610085	0.541932	0.099471	0.874272	-1.4287	-1.45899
SATB1	0.610487	0.541665	0.0995366	0.874272	-0.00942742	-0.0260138
CLDN14	0.609704	0.542184	0.0994089	0.874272	0.0770539	0.0676121
TMEM45A	0.609962	0.542013	0.099451	0.874272	0.122135	0.111442
ADGRF3	-0.610369	0.541744	-0.0995173	0.874272	0.0642385	0.0768096
PYCR2	-0.609578	0.542267	-0.0993884	0.874323	-0.0598508	-0.0483826
SMIM6	-0.609422	0.542371	-0.099363	0.874407	-0.0321093	-0.0178693
MTAP	0.609223	0.542503	0.0993305	0.874434	0.00556856	-0.00809667
D2HGDH	0.609165	0.542541	0.0993211	0.874434	0.0290526	0.016396
FRMPD4	-0.609251	0.542484	-0.099335	0.874434	0.00013775	0.00990332
SLC38A10	0.609013	0.542642	0.0992962	0.874515	-0.0903066	-0.103599
THOC5	-0.608906	0.542713	-0.0992789	0.874543	-1.28689	-1.26162
WDR46	0.608832	0.542762	0.0992668	0.874543	-1.08195	-1.10723
SDC4	-0.608746	0.542819	-0.0992528	0.874552	0.0225275	0.0329327
PDZD4	0.608384	0.543059	0.0991937	0.87482	-0.172702	-0.184888
SLC2A3	0.608278	0.543129	0.0991764	0.87482	0.0137507	0.00167761
TTPA	0.608265	0.543138	0.0991742	0.87482	-0.0437166	-0.0546517
GYG1	-0.60799	0.54332	-0.0991294	0.875031	-0.104633	-0.0935141
TULP4	0.607298	0.543779	0.0990167	0.875032	-0.0992474	-0.113344
PLAC8L1	-0.607119	0.543898	-0.0989874	0.875032	-0.0367859	-0.0237765
UBL4A	-0.606982	0.543989	-0.0989651	0.875032	-0.0523714	-0.0422491
UCN3	-0.606976	0.543992	-0.0989642	0.875032	0.0765381	0.0878082
RTTN	-0.606952	0.544008	-0.0989603	0.875032	-0.60941	-0.580125
MORC4	-0.606936	0.544019	-0.0989576	0.875032	0.0105194	0.0193282
CCDC110	-0.606795	0.544112	-0.0989347	0.875032	0.0874009	0.0996932
RAD50	-0.606669	0.544196	-0.0989141	0.875032	-0.211352	-0.192785
IQSEC3	-0.606273	0.544459	-0.0988495	0.875032	-0.109229	-0.0960538
CRYZ	-0.606244	0.544478	-0.0988448	0.875032	-0.0151111	-0.00325011
RASGRP2	-0.606086	0.544583	-0.098819	0.875032	-0.335387	-0.319997
KRTAP5-2	-0.605834	0.54475	-0.0987779	0.875032	0.158304	0.171529
DPPA4	-0.605585	0.544916	-0.0987373	0.875032	0.0680002	0.0786521
GOT1	-0.605445	0.545009	-0.0987145	0.875032	-0.08178	-0.0691045
PODXL	0.607851	0.543412	0.0991068	0.875032	-0.0771575	-0.089445
DYTN	0.607808	0.543441	0.0990997	0.875032	0.0917172	0.0837897
CMTM6	0.607236	0.54382	0.0990065	0.875032	0.00498016	-0.0090761
SNX5	0.605944	0.544677	0.0987958	0.875032	-0.0455453	-0.0579693
HSPH1	0.60584	0.544746	0.098779	0.875032	-0.0493277	-0.0612225
DAB2IP	0.605788	0.544781	0.0987705	0.875032	0.0842821	0.0726086
CD34	0.605995	0.544643	0.0988043	0.875032	0.173514	0.163011
DUSP2	0.606038	0.544615	0.0988112	0.875032	0.0651766	0.0546099
EFNA2	0.60678	0.544122	0.0989322	0.875032	0.0599876	0.0472538
GIMAP5	0.606809	0.544103	0.098937	0.875032	0.180408	0.171482
ZNF580	0.606906	0.544039	0.0989527	0.875032	0.017724	0.00297033
FAXDC2	0.605769	0.544794	0.0987673	0.875032	0.0832261	0.0675611
BSDC1	0.605586	0.544915	0.0987375	0.875032	-0.176278	-0.188111
FBXL2	0.605833	0.544751	0.0987777	0.875032	-0.0501032	-0.0608975
PPIB	0.605495	0.544975	0.0987227	0.875032	-0.12058	-0.131773
UIMC1	0.607229	0.543824	0.0990055	0.875032	-0.0734554	-0.0866281
SESTD1	0.607406	0.543707	0.0990343	0.875032	-0.0450817	-0.05394
AQP9	0.605482	0.544984	0.0987206	0.875032	-0.0153757	-0.0265177
TSSK6	0.605798	0.544774	0.0987721	0.875032	-0.138624	-0.152164
GCNT1	0.605135	0.545215	0.0986639	0.875211	0.0285354	0.0192584
HCAR2	0.605122	0.545223	0.0986619	0.875211	0.118079	0.107159
ENTPD1	-0.604991	0.54531	-0.0986406	0.875269	-0.00813514	0.00125842
ZNF69	0.604533	0.545614	0.0985658	0.875284	-0.11804	-0.134046
SLC5A11	0.6045	0.545636	0.0985604	0.875284	0.0191726	0.00837615
TANGO6	0.603987	0.545977	0.0984768	0.875284	-1.52518	-1.55514
ALDH1A3	0.603917	0.546023	0.0984655	0.875284	0.098821	0.0876299
FBXL19	0.603916	0.546024	0.0984652	0.875284	-0.0807665	-0.0935644
HR	0.60381	0.546095	0.0984479	0.875284	0.0692906	0.0573503
LHB	-0.604497	0.545638	-0.09856	0.875284	0.0493825	0.0628942
CLCA4	-0.604804	0.545434	-0.09861	0.875284	-0.105927	-0.0946628
ZNF713	-0.603887	0.546044	-0.0984604	0.875284	0.0130138	0.0232388
KCNB2	-0.603948	0.546003	-0.0984705	0.875284	-0.0587491	-0.0491671
TRNT1	-0.603962	0.545994	-0.0984727	0.875284	-1.52393	-1.48319
PLPP7	-0.603745	0.546138	-0.0984374	0.875284	0.0174289	0.0286529
PCDHA7	-0.604183	0.545847	-0.0985088	0.875284	0.18876	0.201054
RABAC1	-0.604496	0.545639	-0.0985598	0.875284	-0.116812	-0.102351
CNOT9	-0.60466	0.54553	-0.0985865	0.875284	-0.290982	-0.265383
CCDC96	-0.603996	0.545971	-0.0984782	0.875284	0.0398804	0.0489961
NOP10	-0.603401	0.546367	-0.0983812	0.875407	-1.026	-1.00072
RSRC2	-0.603398	0.546368	-0.0983808	0.875407	-0.424316	-0.407727
CHMP1B	0.603424	0.546351	0.0983851	0.875407	0.00696249	-0.00746459
CPAMD8	0.602973	0.546651	0.0983115	0.87544	-0.361728	-0.379344
NUP205	-0.603054	0.546598	-0.0983246	0.87544	-1.33986	-1.31062
IFT27	-0.602906	0.546696	-0.0983005	0.87544	0.044868	0.0552635
STX8	0.603005	0.54663	0.0983167	0.87544	-0.0222342	-0.0327167
TRIM28	0.602928	0.546681	0.0983042	0.87544	-0.284699	-0.30929
CHURC1	0.60313	0.546547	0.0983371	0.87544	-0.043409	-0.0558992
JPH2	0.602779	0.54678	0.0982798	0.875493	0.0331852	0.0235124
ZNF488	-0.602429	0.547013	-0.0982228	0.875513	-0.0710972	-0.0614336
ATRAID	-0.602365	0.547055	-0.0982124	0.875513	-0.084533	-0.0748525
CSN2	-0.602156	0.547195	-0.0981783	0.875513	0.0220483	0.0339275
LRRC47	-0.602091	0.547238	-0.0981676	0.875513	0.0761619	0.0876603
PPP2CA	-0.602067	0.547254	-0.0981637	0.875513	-0.963227	-0.909237
PAFAH1B2	0.602326	0.547082	0.0982059	0.875513	0.106618	0.0934468
ADSS2	-0.602534	0.546943	-0.0982398	0.875513	-0.592475	-0.556887
KIRREL1	-0.602614	0.54689	-0.098253	0.875513	0.210049	0.231809
IGF2	0.601991	0.547304	0.0981514	0.875513	0.0676601	0.0548043
CDK13	0.602017	0.547287	0.0981555	0.875513	-0.105996	-0.130053
PRSS22	-0.601881	0.547378	-0.0981335	0.875548	-0.00367128	0.00732155
GNG10	-0.601599	0.547565	-0.0980875	0.875766	-0.0711335	-0.0567819
ADRA1D	-0.600303	0.548428	-0.0978762	0.876471	0.0243084	0.0353196
SMAD6	-0.600145	0.548533	-0.0978504	0.876471	-0.102383	-0.0871232
TACC3	-0.600079	0.548577	-0.0978396	0.876471	-0.513953	-0.482918
PNPLA2	-0.599989	0.548637	-0.097825	0.876471	-0.0230533	-0.0104508
DCX	-0.599957	0.548659	-0.0978197	0.876471	0.096351	0.10474
SLC12A8	-0.599938	0.548672	-0.0978166	0.876471	-0.0713308	-0.0579098
SOX1	-0.600177	0.548512	-0.0978556	0.876471	0.0418572	0.0566011
ZFPM2	-0.600503	0.548295	-0.0979088	0.876471	0.00413834	0.0141441
S100G	-0.600605	0.548227	-0.0979254	0.876471	0.14222	0.154327
GRM4	0.600302	0.548429	0.097876	0.876471	0.0305136	0.0204171
JAK3	0.600305	0.548427	0.0978765	0.876471	-0.100595	-0.114037
CIC	0.600436	0.548339	0.0978979	0.876471	0.0119201	-0.00795485
SRPRB	0.600477	0.548312	0.0979045	0.876471	-0.673107	-0.691269
PHLDA2	0.59963	0.548876	0.0977665	0.876568	-0.0608497	-0.0740157
ZNF521	0.599641	0.548869	0.0977682	0.876568	-0.00677098	-0.0194482
MRPS2	-0.599616	0.548886	-0.0977641	0.876568	-0.427878	-0.405094
IGSF21	-0.599297	0.549099	-0.097712	0.876651	0.0378705	0.0483405
ATCAY	0.59923	0.549143	0.0977011	0.876651	-0.0230049	-0.0345197
ADRM1	0.599396	0.549032	0.0977283	0.876651	-0.319435	-0.342931
ERC1	-0.599367	0.549052	-0.0977235	0.876651	-0.117894	-0.106206
SULT1A1	0.598604	0.54956	0.0975991	0.876661	-0.0200156	-0.0368739
CWC25	-0.599105	0.549226	-0.0976808	0.876661	-0.42201	-0.402369
PPP2R5A	-0.599066	0.549253	-0.0976744	0.876661	-0.00201664	0.00809202
HINT3	-0.598945	0.549333	-0.0976548	0.876661	0.0654073	0.0767911
PITPNM2	-0.598811	0.549422	-0.0976329	0.876661	-0.173537	-0.162439
ABAT	-0.5988	0.54943	-0.0976311	0.876661	-0.017669	-0.0057086
KCNJ15	-0.598623	0.549548	-0.0976022	0.876661	0.122924	0.132891
PLPP4	-0.598452	0.549662	-0.0975743	0.876661	-0.0131047	-0.00292817
CDKAL1	0.598488	0.549638	0.0975802	0.876661	0.0464175	0.0337742
THSD4	0.598469	0.54965	0.0975772	0.876661	0.0207871	0.0126788
CYP1A1	-0.598199	0.549831	-0.0975331	0.876848	-0.0390153	-0.02875
ASB12	-0.598112	0.549889	-0.0975189	0.876859	-0.0110843	-0.00053454
ACTL6A	-0.59792	0.550017	-0.0974876	0.8769	-1.64411	-1.6106
SHQ1	-0.597669	0.550184	-0.0974467	0.8769	-0.795988	-0.772867
ARL13A	-0.597536	0.550273	-0.097425	0.8769	0.0528317	0.0613326
ZNF684	0.597741	0.550136	0.0974584	0.8769	-0.09376	-0.106596
GCM2	0.597778	0.550111	0.0974645	0.8769	-0.0420761	-0.0530173
CSTF1	0.597579	0.550244	0.0974321	0.8769	-0.869119	-0.895939
COPS8	0.597583	0.550241	0.0974327	0.8769	-1.03204	-1.05848
STAMBP	0.597441	0.550336	0.0974095	0.876919	-0.230124	-0.265277
ARFGAP1	0.597318	0.550418	0.0973894	0.876968	-0.00280422	-0.0141886
ALKBH7	0.597225	0.55048	0.0973743	0.876985	-0.17491	-0.188375
CXorf65	-0.596465	0.550988	-0.0972503	0.877015	-0.0857006	-0.0770725
NDUFAF3	-0.596235	0.551141	-0.0972128	0.877015	-0.480922	-0.45598
HGSNAT	-0.596203	0.551163	-0.0972076	0.877015	-0.0250676	-0.0145552
DDIT4	-0.596199	0.551166	-0.0972069	0.877015	0.074919	0.093686
MED12	-0.596909	0.550691	-0.0973228	0.877015	-0.683794	-0.640593
RPGR	0.596778	0.550779	0.0973014	0.877015	0.029063	0.0198346
PTGES3	0.596661	0.550856	0.0972824	0.877015	-0.241591	-0.257494
CRACDL	0.596521	0.55095	0.0972596	0.877015	-0.16013	-0.173406
ING2	0.596385	0.551041	0.0972374	0.877015	0.012801	-0.00138594
BRAP	-0.596688	0.550839	-0.0972868	0.877015	-0.297283	-0.274698
MAGEB18	0.596249	0.551132	0.0972152	0.877015	0.142722	0.13277
PRPS2	-0.596347	0.551066	-0.0972312	0.877015	0.0887595	0.100123
ERAP1	-0.597089	0.550571	-0.0973522	0.877015	-0.0557352	-0.0459553
SYT5	-0.595992	0.551304	-0.0971732	0.877072	-0.0510809	-0.0341694
RARS2	-0.596014	0.551289	-0.0971769	0.877072	-0.550585	-0.514753
SLC17A2	0.595787	0.55144	0.0971399	0.877126	-0.0504074	-0.0582204
TMEM208	0.595834	0.551409	0.0971474	0.877126	-0.11995	-0.13629
VTI1A	0.595522	0.551618	0.0970966	0.87729	-0.0354095	-0.0455748
PRKRIP1	0.595479	0.551646	0.0970897	0.87729	-0.251357	-0.269989
CHMP5	-0.595319	0.551753	-0.0970635	0.877297	-0.526896	-0.492056
TMEM229A	-0.595395	0.551702	-0.0970759	0.877297	0.000749384	0.0112202
STS	0.5951	0.551899	0.0970278	0.877448	0.0812514	0.0712663
CHML	0.594756	0.552129	0.0969717	0.877569	0.0844633	0.0689696
C7orf50	-0.594783	0.552111	-0.0969761	0.877569	-0.0829225	-0.0677377
NUP62	0.594772	0.552119	0.0969743	0.877569	-0.558514	-0.584868
TIGD2	0.594282	0.552446	0.0968944	0.877621	-0.0843372	-0.0940406
ARMC3	0.59427	0.552454	0.0968925	0.877621	0.0703084	0.0610553
ARHGEF6	0.594261	0.55246	0.096891	0.877621	0.277934	0.269061
RERE	-0.594571	0.552253	-0.0969415	0.877621	-0.129	-0.114998
ZXDA	-0.594519	0.552287	-0.0969331	0.877621	0.00820467	0.0191268
ALDOA	-0.594181	0.552514	-0.0968779	0.877621	-1.20968	-1.16294
FRMD1	-0.594169	0.552521	-0.0968761	0.877621	0.0399265	0.0499886
FAM163A	0.594028	0.552616	0.0968531	0.877626	0.0656832	0.0554371
MAGEB16	0.593974	0.552652	0.0968442	0.877626	0.0794361	0.0683713
CTLA4	0.593935	0.552678	0.0968378	0.877626	-0.0162694	-0.0272347
DENND11	0.593746	0.552804	0.0968071	0.877642	0.100325	0.085907
ADIPOQ	-0.593613	0.552893	-0.0967853	0.877642	0.0921956	0.102053
MYL11	-0.593627	0.552884	-0.0967877	0.877642	-0.0603741	-0.0478353
ZNF669	-0.593749	0.552802	-0.0968076	0.877642	0.0942184	0.104204
RNF7	0.593507	0.552964	0.0967681	0.877673	0.0868072	0.0663141
SHOC2	-0.593272	0.553122	-0.0967297	0.87776	-0.528857	-0.500995
HOXD3	0.593295	0.553106	0.0967335	0.87776	0.0185435	0.00819348
FRMD7	0.592638	0.553546	0.0966264	0.878133	0.044841	0.035706
PCGF2	-0.592777	0.553452	-0.0966491	0.878133	-0.190453	-0.176632
SLC9A1	-0.592728	0.553485	-0.0966411	0.878133	-0.0309931	-0.019081
DLEU7	-0.592593	0.553576	-0.096619	0.878133	0.0400941	0.0492625
CRYGC	-0.592466	0.55366	-0.0965984	0.878133	-0.0839981	-0.0709063
AMH	0.59246	0.553665	0.0965973	0.878133	0.0958607	0.0859678
ADM	-0.592248	0.553807	-0.0965627	0.878245	0.0409125	0.0513488
TSEN2	-0.592131	0.553885	-0.0965437	0.878245	-0.69027	-0.668729
UGT1A1	0.592124	0.553889	0.0965426	0.878245	-0.000782031	-0.0112866
ZDHHC17	-0.591567	0.554262	-0.0964519	0.878286	-0.0878621	-0.0737426
CDH3	-0.591548	0.554275	-0.0964487	0.878286	-0.0336961	-0.0234993
CLEC14A	0.591858	0.554068	0.0964992	0.878286	-0.0542811	-0.0680901
CUTA	0.591734	0.55415	0.096479	0.878286	-0.149629	-0.161892
GAPDHS	0.591684	0.554184	0.0964708	0.878286	0.0211003	0.0110999
CTSL	0.591634	0.554218	0.0964627	0.878286	-0.0282781	-0.0437422
SAPCD1	0.591575	0.554257	0.0964531	0.878286	-0.00525382	-0.0169715
ASCL4	0.591421	0.55436	0.0964281	0.878297	0.103125	0.0892557
ASXL1	0.591385	0.554384	0.0964222	0.878297	-0.0303178	-0.0439416
LGALS4	0.591019	0.55463	0.0963624	0.878371	-0.112125	-0.122657
RGS6	-0.591008	0.554636	-0.0963607	0.878371	-0.127156	-0.116984
UBAP2L	0.591196	0.554511	0.0963912	0.878371	-0.382699	-0.404302
UBE2E2	0.59109	0.554582	0.096374	0.878371	0.0914105	0.0817837
TBX19	0.590806	0.554772	0.0963277	0.8785	-0.00341197	-0.0140763
FOXJ3	-0.590734	0.55482	-0.096316	0.8785	-0.0451788	-0.0330801
IL17REL	0.590496	0.554979	0.0962772	0.87867	0.00429414	-0.00723917
OSBP	0.590353	0.555075	0.0962539	0.878718	-0.521327	-0.541301
FARSB	0.590298	0.555112	0.0962449	0.878718	-1.83563	-1.87816
TSC22D4	0.590019	0.555299	0.0961995	0.878766	-0.00330274	-0.0137264
BMP5	0.589946	0.555348	0.0961875	0.878766	0.0408717	0.0275767
NDFIP1	-0.590152	0.55521	-0.0962211	0.878766	0.0652326	0.0770482
NAA20	-0.589954	0.555343	-0.0961888	0.878766	-0.923105	-0.894998
SYCN	-0.589409	0.555708	-0.0961	0.878929	-0.00735592	0.00350352
TTC5	-0.589413	0.555705	-0.0961006	0.878929	-0.190254	-0.175921
EFNB3	-0.589544	0.555617	-0.096122	0.878929	-0.0370891	-0.0268698
RFX6	0.58959	0.555587	0.0961294	0.878929	-0.00543563	-0.0184424
NFIL3	-0.589685	0.555523	-0.0961449	0.878929	-0.0745794	-0.0643187
NLRP9	0.589254	0.555812	0.0960746	0.879013	0.0514706	0.0423875
CT55	-0.584335	0.559115	-0.0952727	0.879035	0.080921	0.0923168
SCN1B	0.587525	0.556972	0.0957928	0.879035	-0.0244757	-0.0375603
RAB20	0.587231	0.557169	0.0957448	0.879035	0.0984204	0.0882159
XPO5	0.587116	0.557246	0.0957262	0.879035	-0.600343	-0.626977
CPD	0.586982	0.557337	0.0957042	0.879035	-0.249049	-0.267682
ACSF2	0.586914	0.557382	0.0956931	0.879035	-0.156564	-0.16888
CST5	0.586731	0.557505	0.0956633	0.879035	0.080164	0.0708829
TNFRSF9	0.586285	0.557805	0.0955906	0.879035	-0.0412713	-0.0527226
HIVEP1	0.586281	0.557807	0.09559	0.879035	0.0114045	-0.00181443
IGSF9	0.585921	0.558049	0.0955312	0.879035	-0.0138756	-0.0241713
UTS2R	0.585865	0.558087	0.0955221	0.879035	0.0023392	-0.00798868
XIRP2	0.585092	0.558606	0.0953962	0.879035	0.00950411	0.000327904
MOSMO	0.585468	0.558353	0.0954575	0.879035	0.0345081	0.0201267
TMIE	0.585458	0.55836	0.0954557	0.879035	0.1098	0.100228
ULK1	0.585286	0.558475	0.0954278	0.879035	0.0369018	0.0224444
ETV7	0.587731	0.556834	0.0958263	0.879035	-0.0617207	-0.0731518
PHF3	0.585128	0.558582	0.095402	0.879035	-0.0482884	-0.0609918
GJA3	-0.584361	0.559098	-0.0952769	0.879035	-0.2489	-0.229199
TASP1	0.584965	0.558691	0.0953754	0.879035	-0.0267997	-0.0412643
PFKFB1	0.584928	0.558717	0.0953693	0.879035	-0.0647412	-0.0759432
AGFG1	0.584926	0.558717	0.0953691	0.879035	0.132515	0.119197
AK2	0.584778	0.558817	0.0953449	0.879035	-0.0466346	-0.0684782
SRMS	0.585611	0.558257	0.0954807	0.879035	0.103132	0.0908038
NAA60	-0.584375	0.559088	-0.0952792	0.879035	-0.0371461	-0.025013
C4BPA	-0.585566	0.558288	-0.0954733	0.879035	-0.0110419	-0.001859
FOXN2	-0.584532	0.558982	-0.0953048	0.879035	-0.134159	-0.120938
DPYS	-0.589043	0.555953	-0.0960403	0.879035	0.0638798	0.0756617
MKI67	-0.588523	0.556302	-0.0959555	0.879035	-0.243119	-0.227093
BTBD9	-0.58829	0.556459	-0.0959175	0.879035	-0.215964	-0.199619
NFIC	-0.587938	0.556695	-0.0958602	0.879035	-0.0537667	-0.0381472
LMBRD2	-0.587689	0.556862	-0.0958195	0.879035	0.0532303	0.0623253
MICU2	-0.587454	0.55702	-0.0957811	0.879035	-0.0144588	-0.00399571
MVB12A	-0.587192	0.557195	-0.0957385	0.879035	-0.0933438	-0.0802508
CENPT	-0.587157	0.557219	-0.0957327	0.879035	-0.569814	-0.547644
TMPRSS11B	-0.587009	0.557318	-0.0957086	0.879035	0.0278706	0.0375715
GHDC	-0.586862	0.557417	-0.0956847	0.879035	0.0498885	0.0590317
SMYD4	-0.586806	0.557455	-0.0956755	0.879035	-0.104454	-0.0950745
TMEM35B	-0.586805	0.557455	-0.0956754	0.879035	-0.1179	-0.10645
PRNP	-0.586786	0.557468	-0.0956722	0.879035	0.0501077	0.0624638
BRPF3	-0.586612	0.557585	-0.0956439	0.879035	0.0603952	0.0698939
LRRC25	-0.585974	0.558013	-0.0955399	0.879035	0.0750663	0.0874539
LDHAL6B	-0.585938	0.558037	-0.0955341	0.879035	0.0922146	0.103023
VWDE	-0.58583	0.55811	-0.0955164	0.879035	0.072781	0.0822342
ZNF416	0.584711	0.558862	0.0953339	0.879035	0.0632702	0.0542733
CLMN	-0.585212	0.558525	-0.0954157	0.879035	-0.0362431	-0.0241452
BEST3	-0.585024	0.558652	-0.095385	0.879035	-0.0886242	-0.0779301
TIMD4	-0.584821	0.558788	-0.0953519	0.879035	0.0426722	0.0508572
VTCN1	-0.584791	0.558808	-0.095347	0.879035	-0.21767	-0.20506
GPR148	-0.584579	0.558951	-0.0953124	0.879035	0.0141662	0.0250864
ARL1	-0.584434	0.559049	-0.0952888	0.879035	-0.170455	-0.152919
HESX1	0.584363	0.559096	0.0952771	0.879035	-0.0441494	-0.0582541
FAM24B	0.585555	0.558295	0.0954716	0.879035	0.0818245	0.0713184
F2RL2	0.585169	0.558554	0.0954086	0.879035	0.114054	0.103215
SLC7A9	0.589111	0.555908	0.0960513	0.879035	-0.0593992	-0.0705574
SLIT2	0.587801	0.556787	0.0958378	0.879035	0.0143207	0.00563341
F7	0.587803	0.556785	0.0958381	0.879035	-0.0265662	-0.0382051
DACH1	0.587914	0.556711	0.0958562	0.879035	-0.0822836	-0.0948583
MCRIP2	0.588177	0.556535	0.095899	0.879035	-0.107488	-0.124303
RNF146	0.588329	0.556433	0.0959238	0.879035	0.0711159	0.0499622
STAMBPL1	0.588557	0.55628	0.095961	0.879035	0.127456	0.116345
C2orf76	0.588575	0.556268	0.0959639	0.879035	-0.130069	-0.14553
TMED5	0.588593	0.556256	0.0959668	0.879035	-0.147021	-0.159115
UGT2A3	0.588787	0.556126	0.0959985	0.879035	-0.0306991	-0.0443896
SLC23A2	0.588848	0.556085	0.0960084	0.879035	0.0569928	0.0484511
MRFAP1L1	0.584235	0.559182	0.0952563	0.87906	-0.0431547	-0.0538603
SIRT6	-0.584083	0.559285	-0.0952315	0.87914	0.00665756	0.0197321
LBH	0.58395	0.559374	0.0952098	0.8792	0.0372784	0.027443
ZNF501	-0.583817	0.559464	-0.0951881	0.87926	0.0679391	0.0797372
GINS2	0.58371	0.559536	0.0951707	0.879292	-1.97291	-2.01568
MYL5	-0.583365	0.559768	-0.0951144	0.879387	0.102013	0.114357
BEGAIN	-0.583037	0.559988	-0.0950609	0.879387	-0.00732248	0.00496076
LRP5	-0.583146	0.559915	-0.0950788	0.879387	-0.146794	-0.134492
BAX	-0.583192	0.559884	-0.0950862	0.879387	0.0640177	0.0768333
ODF4	-0.583267	0.559833	-0.0950985	0.879387	-0.0797868	-0.0694605
CCDC106	-0.58327	0.559831	-0.0950991	0.879387	-0.164471	-0.149015
KIN	0.583008	0.560007	0.0950564	0.879387	-1.37086	-1.39832
SOHLH1	0.583293	0.559816	0.0951028	0.879387	-0.0194137	-0.031234
BCL9	-0.582848	0.560115	-0.0950302	0.879476	-0.215934	-0.195354
H2AC25	0.582695	0.560219	0.0950052	0.879477	-0.343924	-0.359094
DNAJC30	-0.582754	0.560178	-0.0950149	0.879477	-0.208618	-0.196522
MUSK	0.582423	0.560401	0.094961	0.879487	0.0450266	0.0358375
GLRX3	0.582313	0.560475	0.094943	0.879487	-0.299971	-0.32432
ZFAND6	0.58223	0.560531	0.0949295	0.879487	0.0168598	0.00448634
ERP29	-0.582578	0.560297	-0.0949861	0.879487	0.0200999	0.0325582
CORO2A	-0.5825	0.560349	-0.0949735	0.879487	0.00546037	0.0182764
MAMSTR	0.582227	0.560533	0.094929	0.879487	0.050722	0.0382619
NFYC	-0.581996	0.560689	-0.0948914	0.879488	-0.813988	-0.791998
CLCA1	-0.582027	0.560668	-0.0948963	0.879488	-0.0310808	-0.0219851
WBP11	0.582043	0.560657	0.094899	0.879488	-1.00943	-1.03687
HOMER2	-0.581793	0.560825	-0.0948582	0.879559	-0.0616729	-0.0517521
ZNF821	0.581777	0.560836	0.0948555	0.879559	0.0471971	0.0375661
FAM186B	0.5817	0.560888	0.0948431	0.879559	-0.111544	-0.12472
TNNT1	0.58131	0.561151	0.0947794	0.879792	-0.0782127	-0.0915128
KIF17	-0.581251	0.561191	-0.0947698	0.879792	-0.0571632	-0.0467426
DIPK2A	0.581315	0.561148	0.0947802	0.879792	0.0413765	0.0312603
AQP11	0.581107	0.561287	0.0947464	0.879803	0.0377925	0.0274283
RXFP2	-0.581088	0.5613	-0.0947433	0.879803	-0.0233755	-0.0141536
FBXL7	-0.580947	0.561395	-0.0947203	0.879871	0.0695011	0.0812756
USP27X	-0.580858	0.561455	-0.0947058	0.879884	-0.00179201	0.00843934
OTOS	-0.580411	0.561756	-0.0946329	0.880275	-0.0305827	-0.0195175
SLC25A19	0.580045	0.562004	0.0945731	0.880486	-0.19025	-0.211346
MRPL52	-0.579907	0.562097	-0.0945506	0.880486	-0.256475	-0.237206
RP2	-0.579965	0.562057	-0.0945601	0.880486	0.00298222	0.0133726
SNX1	-0.579988	0.562042	-0.0945639	0.880486	-0.170553	-0.157023
RAB22A	-0.579803	0.562166	-0.0945338	0.880514	-0.0111498	0.00132072
NBL1	0.579568	0.562325	0.0944954	0.880571	-0.0777567	-0.0885216
TIGD5	0.578833	0.56282	0.0943756	0.880571	-0.0641596	-0.079414
PHOSPHO1	0.57911	0.562634	0.0944208	0.880571	-0.0625027	-0.0744602
CALR	-0.579294	0.56251	-0.0944508	0.880571	-0.179563	-0.16773
BPIFA3	-0.578873	0.562793	-0.0943822	0.880571	-0.183523	-0.17338
MAP6	-0.579345	0.562475	-0.094459	0.880571	-0.15329	-0.14041
PODNL1	-0.578943	0.562746	-0.0943936	0.880571	-0.00720912	0.00428582
SMPX	-0.578884	0.562786	-0.0943839	0.880571	0.0286319	0.0387159
HEATR5B	-0.579394	0.562442	-0.0944671	0.880571	-0.233939	-0.221091
FTHL17	-0.579182	0.562585	-0.0944325	0.880571	0.029516	0.0389783
ZNF462	-0.579049	0.562675	-0.0944108	0.880571	-0.0590165	-0.0484579
ZBTB7A	-0.579284	0.562517	-0.094449	0.880571	-0.229568	-0.206168
IDO1	0.576184	0.564609	0.0939437	0.880844	0.0348145	0.0236934
LRRIQ4	0.576402	0.564462	0.0939792	0.880844	0.0524497	0.0427579
AQP3	0.576436	0.564439	0.0939847	0.880844	0.0804746	0.0685677
HEXD	0.576645	0.564298	0.0940188	0.880844	-0.0247717	-0.0359859
HES1	0.576714	0.564251	0.0940301	0.880844	-0.0107862	-0.0279533
CD2BP2	0.576788	0.564201	0.0940422	0.880844	-0.242506	-0.265265
HLA-A	0.576799	0.564194	0.0940439	0.880844	-0.0823822	-0.0953484
ZNF568	0.576867	0.564147	0.0940551	0.880844	0.0225144	0.0114391
TMEM44	0.578483	0.563056	0.0943186	0.880844	-0.124546	-0.136815
RMND1	0.577214	0.563913	0.0941116	0.880844	-0.241508	-0.258243
ARL4D	0.577229	0.563903	0.0941141	0.880844	-0.147287	-0.162215
PPDPFL	0.577334	0.563832	0.0941311	0.880844	-0.0357037	-0.0457755
H2BC8	0.577339	0.563829	0.0941321	0.880844	-0.448246	-0.462119
SLC41A2	0.577921	0.563436	0.0942268	0.880844	0.0878922	0.0784788
MBOAT2	0.57793	0.56343	0.0942284	0.880844	0.124392	0.112266
ITIH6	0.578241	0.56322	0.094279	0.880844	-0.0377667	-0.0482772
HDDC2	0.577161	0.563949	0.094103	0.880844	0.00563224	-0.00343357
PROK1	0.577095	0.563994	0.0940921	0.880844	-0.00854181	-0.0189419
TRAF1	0.577721	0.563571	0.0941942	0.880844	0.0240228	0.0142566
LYSMD4	-0.576084	0.564676	-0.0939274	0.880844	0.183285	0.193165
FAM89B	-0.576058	0.564694	-0.0939232	0.880844	-0.263661	-0.25068
TMEM131L	-0.576281	0.564543	-0.0939595	0.880844	-0.0185037	-0.00856212
C1orf116	-0.576293	0.564535	-0.0939615	0.880844	0.0269443	0.0374238
CNFN	-0.576369	0.564484	-0.0939739	0.880844	-0.209744	-0.198742
RNFT1	-0.577043	0.564029	-0.0940837	0.880844	-0.0729258	-0.0628832
PCBP1	-0.577155	0.563953	-0.0941019	0.880844	-1.39808	-1.36055
KCTD20	-0.576409	0.564457	-0.0939803	0.880844	0.0038648	0.0136637
TASOR2	-0.577161	0.563949	-0.094103	0.880844	-0.153326	-0.139732
MORF4L2	-0.577372	0.563806	-0.0941374	0.880844	-0.00660807	0.00503737
HYKK	-0.577761	0.563544	-0.0942008	0.880844	-0.04253	-0.0319511
RRP12	-0.578075	0.563332	-0.094252	0.880844	-1.20203	-1.1717
TCP10L	-0.578305	0.563177	-0.0942894	0.880844	0.0194732	0.0302124
MND1	-0.577156	0.563952	-0.0941022	0.880844	0.170829	0.181839
BASP1	-0.575752	0.564901	-0.0938732	0.881087	0.127992	0.139622
MAZ	0.57482	0.565531	0.0937212	0.881277	-0.00836113	-0.0193734
SPTSSB	0.57493	0.565457	0.0937392	0.881277	0.0113331	0.00175616
AMER1	0.574844	0.565514	0.0937253	0.881277	0.020538	0.00970075
TICRR	0.574809	0.565538	0.0937196	0.881277	-1.53975	-1.57287
NANP	-0.574906	0.565473	-0.0937353	0.881277	-0.0507851	-0.0381728
FBXL18	-0.575201	0.565273	-0.0937833	0.881277	-0.0243374	-0.00880497
SLC47A2	-0.575214	0.565265	-0.0937854	0.881277	-0.0367806	-0.0256152
MYH1	-0.575423	0.565123	-0.0938196	0.881277	0.0995732	0.107757
FDXR	0.574965	0.565433	0.0937449	0.881277	-0.549192	-0.586899
PSMB6	0.574987	0.565418	0.0937486	0.881277	-1.50021	-1.56822
RBM6	0.574588	0.565688	0.0936834	0.881297	-0.182287	-0.194606
PVRIG	0.574485	0.565758	0.0936666	0.881297	0.0152506	0.00310535
SLC25A33	-0.574692	0.565617	-0.0937005	0.881297	-0.193687	-0.179743
FAM216B	-0.57441	0.565808	-0.0936544	0.881297	0.0906898	0.101473
PSMB5	-0.574524	0.565731	-0.0936731	0.881297	-1.70002	-1.63663
IQCD	-0.574075	0.566035	-0.0935998	0.881569	-0.0881451	-0.0786253
RFC3	0.573874	0.566171	0.093567	0.881698	-1.41586	-1.4493
IKZF1	0.573731	0.566267	0.0935437	0.881698	-0.0131367	-0.029378
MIB1	0.573724	0.566272	0.0935425	0.881698	-0.325548	-0.354869
TRIM67	-0.573634	0.566333	-0.0935278	0.881713	-0.0295698	-0.0193115
SEC24D	-0.57351	0.566417	-0.0935077	0.881763	0.0396569	0.0493146
EIF2AK4	0.57336	0.566518	0.0934833	0.88184	-0.0385601	-0.0656961
ZNF334	0.573111	0.566687	0.0934427	0.881942	0.130256	0.116552
ARFIP2	0.573116	0.566683	0.0934435	0.881942	0.116982	0.105403
STAT4	0.57235	0.567202	0.0933185	0.88201	-0.00331372	-0.0138979
CRYGA	0.572097	0.567373	0.0932773	0.88201	0.0224465	0.0120481
CHPT1	0.572416	0.567157	0.0933294	0.88201	0.0477766	0.0373137
ZMYM1	-0.57272	0.566952	-0.0933789	0.88201	0.0132648	0.026493
KRTAP19-1	0.572858	0.566858	0.0934014	0.88201	0.0130111	0.00495907
SPACA4	0.572898	0.566831	0.0934079	0.88201	0.00865044	-0.00197735
ACTR5	0.572073	0.56739	0.0932733	0.88201	-0.173006	-0.196184
PGBD4	0.572578	0.567048	0.0933557	0.88201	-0.0148255	-0.0258707
AQP2	0.57206	0.567398	0.0932713	0.88201	-0.0240321	-0.0360655
SPIRE2	-0.572817	0.566886	-0.0933947	0.88201	-0.0116218	0.00318959
ZNF573	-0.572057	0.567401	-0.0932708	0.88201	-0.0157677	-0.00488477
NELFCD	-0.572218	0.567291	-0.0932971	0.88201	-0.698702	-0.671223
CD33	-0.572634	0.56701	-0.0933649	0.88201	-0.0451422	-0.03569
CBX7	-0.571945	0.567477	-0.0932525	0.882048	0.0584309	0.0722752
PTCD3	-0.571647	0.567678	-0.093204	0.882198	-0.823912	-0.795435
B3GNT9	-0.571573	0.567728	-0.0931919	0.882198	-0.109746	-0.0981173
CAMK2D	-0.571678	0.567657	-0.0932089	0.882198	0.0282748	0.0372353
UPP2	0.571342	0.567885	0.0931542	0.882202	-0.0379784	-0.0461101
NKIRAS1	0.571378	0.56786	0.0931601	0.882202	0.0520542	0.0412812
NDUFS5	-0.571395	0.567849	-0.0931629	0.882202	-0.601738	-0.573568
FGFR1OP2	0.571212	0.567973	0.0931331	0.882258	-0.212769	-0.22968
STOML1	0.570861	0.568211	0.0930757	0.882324	-0.0450265	-0.0546358
TRARG1	0.570853	0.568216	0.0930745	0.882324	0.100205	0.0888968
LRFN3	0.570845	0.568222	0.0930731	0.882324	0.0141144	0.0011135
HAND1	-0.570993	0.568121	-0.0930973	0.882324	-0.00118466	0.0109155
CHRAC1	-0.570377	0.568539	-0.0929968	0.882395	-0.0932056	-0.0787978
ESX1	0.570321	0.568577	0.0929878	0.882395	0.063235	0.0546573
ANXA2R	0.570353	0.568555	0.0929929	0.882395	-0.0553501	-0.0673234
REG1A	0.570452	0.568488	0.0930091	0.882395	0.020358	0.00828904
RHAG	0.570644	0.568358	0.0930404	0.882395	0.007261	-0.00270629
NUP50	0.570602	0.568386	0.0930336	0.882395	-0.509667	-0.538058
KCNQ1	0.570053	0.568758	0.0929441	0.882597	0.040657	0.0292801
FOXO1	0.568835	0.569585	0.0927454	0.882657	-0.115127	-0.130355
GAPVD1	0.568835	0.569584	0.0927455	0.882657	-0.101048	-0.116011
SDAD1	0.568876	0.569556	0.0927522	0.882657	-1.14792	-1.17102
DPY19L1	0.569027	0.569454	0.0927767	0.882657	0.0627923	0.0482255
PSMB8	0.56903	0.569452	0.0927772	0.882657	-0.00410974	-0.0147073
ZNRF2	0.569381	0.569214	0.0928346	0.882657	0.0274027	0.0161193
XPNPEP3	0.569453	0.569165	0.0928462	0.882657	-0.0845824	-0.0989674
KLHL42	0.569609	0.56906	0.0928716	0.882657	-0.0744361	-0.0848544
DCAF8	-0.568778	0.569623	-0.0927362	0.882657	-0.14235	-0.12986
KCNMB4	-0.568805	0.569605	-0.0927405	0.882657	-0.0719903	-0.060373
MTFR2	-0.569192	0.569342	-0.0928037	0.882657	-0.0880073	-0.078771
AUP1	-0.569225	0.56932	-0.092809	0.882657	-0.171574	-0.15717
ARID5B	-0.569367	0.569223	-0.0928322	0.882657	-0.0819466	-0.0679615
CATSPERD	-0.569608	0.56906	-0.0928715	0.882657	-0.126291	-0.11518
H2BC1	-0.56981	0.568923	-0.0929045	0.882657	0.00742268	0.0192478
DENR	0.569652	0.56903	0.0928787	0.882657	-0.671689	-0.699042
METTL7A	0.56739	0.570565	0.0925099	0.883104	-0.200668	-0.214119
CNBD1	0.567964	0.570176	0.0926034	0.883104	0.165466	0.154232
HS3ST6	0.567895	0.570222	0.0925922	0.883104	0.0970376	0.0874702
ME3	0.567372	0.570577	0.0925069	0.883104	-0.0321766	-0.0448024
PARP4	0.567537	0.570466	0.0925338	0.883104	-0.105507	-0.114111
PNMA5	0.567572	0.570442	0.0925395	0.883104	0.104537	0.0952494
SRP9	-0.568139	0.570057	-0.092632	0.883104	-1.16317	-1.13693
HHLA2	-0.567999	0.570152	-0.0926091	0.883104	-0.121184	-0.109899
SLC39A12	-0.567554	0.570454	-0.0925366	0.883104	0.0933759	0.103752
CEP126	-0.567973	0.57017	-0.0926049	0.883104	0.0691147	0.082409
RNF123	-0.567389	0.570566	-0.0925098	0.883104	-0.287937	-0.274709
MSI2	-0.567365	0.570582	-0.0925058	0.883104	-0.306973	-0.290732
SLC30A8	-0.567553	0.570454	-0.0925365	0.883104	0.0127227	0.0221273
APOLD1	-0.566827	0.570947	-0.0924181	0.883142	-0.0939849	-0.0770767
NREP	-0.567023	0.570814	-0.0924501	0.883142	0.0554256	0.0649827
ACADM	-0.566816	0.570955	-0.0924162	0.883142	-0.0174437	-0.00747123
CALY	0.566937	0.570873	0.092436	0.883142	0.120262	0.109017
CABLES1	-0.567166	0.570717	-0.0924734	0.883142	-0.0549581	-0.0453419
PSKH2	0.566789	0.570973	0.0924119	0.883142	-0.0447008	-0.0558089
CABLES2	0.567123	0.570746	0.0924664	0.883142	-0.0780638	-0.0890666
PTPN14	0.566721	0.57102	0.0924008	0.883142	0.102153	0.0876839
MYO7A	-0.566543	0.571141	-0.0923717	0.883249	-0.136808	-0.125174
BOD1	0.566462	0.571196	0.0923585	0.883255	-0.0166386	-0.0299832
MAGEB1	0.566369	0.571258	0.0923435	0.883272	0.18545	0.175486
PLAC9	0.566233	0.571351	0.0923212	0.883295	-0.143423	-0.155183
DNM3	0.566195	0.571377	0.0923151	0.883295	-0.191068	-0.202114
ITM2B	0.566084	0.571452	0.092297	0.883332	-0.144915	-0.157746
METTL18	-0.565998	0.571511	-0.0922828	0.883343	0.147323	0.158885
SCMH1	0.5658	0.571645	0.0922507	0.88347	0.00283403	-0.00693933
BEND4	0.565365	0.571941	0.0921797	0.883608	0.149422	0.139443
UNC13A	-0.565384	0.571928	-0.0921827	0.883608	-0.108104	-0.0991012
COX5A	-0.565518	0.571837	-0.0922046	0.883608	-0.459828	-0.440567
PNPLA7	-0.565447	0.571885	-0.0921931	0.883608	-0.0866009	-0.0747991
CYBB	-0.564999	0.57219	-0.09212	0.883852	-0.00586898	0.0024835
PLIN2	0.564981	0.572202	0.0921171	0.883852	-0.024711	-0.0368156
ARSB	0.564666	0.572416	0.0920657	0.883944	-0.17913	-0.191627
RASL10A	0.564669	0.572414	0.0920663	0.883944	-0.124135	-0.137218
PTTG2	0.564691	0.572399	0.0920698	0.883944	-0.000989424	-0.0113724
PPP2R2B	-0.564211	0.572726	-0.0919915	0.884342	-0.0530324	-0.0445142
DEFB132	-0.564082	0.572814	-0.0919704	0.884398	0.0599828	0.0686865
KLHDC10	-0.563977	0.572885	-0.0919534	0.884428	-0.0594382	-0.0493407
SMTN	-0.563877	0.572953	-0.0919371	0.884453	-0.141155	-0.126166
A2M	-0.563783	0.573017	-0.0919217	0.884472	0.0355813	0.0448216
ADGRD1	-0.563574	0.573159	-0.0918877	0.884612	-0.0212894	-0.0100061
PRG3	0.563459	0.573237	0.0918689	0.884652	0.029571	0.0181519
PDE12	0.563367	0.5733	0.0918539	0.88467	-0.404217	-0.427304
LCN10	0.563183	0.573425	0.0918239	0.884783	-0.132629	-0.147007
TPBGL	0.562966	0.573573	0.0917886	0.88493	-0.0209513	-0.0344704
WFDC10B	-0.560825	0.575031	-0.0914395	0.885037	-0.00540987	0.00573112
AGA	-0.560129	0.575506	-0.0913259	0.885037	0.0734608	0.0825007
FMO5	-0.560202	0.575456	-0.0913379	0.885037	0.0320685	0.0422662
PDIA5	-0.560257	0.575419	-0.0913468	0.885037	0.118263	0.129599
RDH14	-0.560364	0.575346	-0.0913643	0.885037	0.00876273	0.0190337
ATP5PD	-0.560501	0.575252	-0.0913867	0.885037	-0.467784	-0.451325
CCL28	-0.560631	0.575164	-0.0914078	0.885037	-0.0120123	-0.00279436
DHODH	-0.56107	0.574864	-0.0914795	0.885037	-0.294319	-0.263564
TBC1D22B	-0.561217	0.574764	-0.0915034	0.885037	-0.182603	-0.171633
DCAF12	-0.561402	0.574638	-0.0915336	0.885037	-0.144731	-0.132102
ACAA2	-0.561559	0.574531	-0.0915592	0.885037	0.00465486	0.0146894
TADA3	-0.561576	0.57452	-0.0915619	0.885037	-0.323862	-0.300965
GMEB1	-0.562057	0.574192	-0.0916404	0.885037	-0.0893008	-0.0750234
DCDC1	-0.562472	0.573909	-0.0917081	0.885037	0.159128	0.168807
TMEM100	-0.562586	0.573832	-0.0917266	0.885037	0.0577866	0.0675735
MALT1	-0.562662	0.57378	-0.0917389	0.885037	0.0755553	0.0857062
AMPD2	-0.560771	0.575068	-0.0914307	0.885037	-0.0920603	-0.0831972
HYI	-0.560952	0.574945	-0.0914602	0.885037	-0.0445457	-0.0315539
SH3PXD2B	-0.560889	0.574987	-0.09145	0.885037	-0.0175862	-0.00718901
C3	-0.559644	0.575836	-0.0912469	0.885037	-0.10328	-0.0943552
HTR3A	-0.559685	0.575808	-0.0912537	0.885037	0.112683	0.12184
LIPC	0.562373	0.573976	0.0916919	0.885037	-0.0179792	-0.0267015
SIMC1	-0.559628	0.575847	-0.0912443	0.885037	-0.137768	-0.121916
ENHO	-0.559601	0.575865	-0.09124	0.885037	-0.15082	-0.139488
SLCO1C1	-0.559496	0.575938	-0.0912227	0.885037	0.0883655	0.097549
CYP2D6	-0.559484	0.575946	-0.0912208	0.885037	-0.0371754	-0.0225355
SPSB3	0.562486	0.5739	0.0917103	0.885037	0.0347098	0.0239312
KIF21B	0.559448	0.57597	0.091215	0.885037	-0.118069	-0.129625
RAF1	0.559766	0.575753	0.0912668	0.885037	-0.260978	-0.286144
OXR1	0.559932	0.57564	0.0912939	0.885037	-0.0414392	-0.0506327
GTPBP10	0.559993	0.575598	0.0913039	0.885037	-0.118762	-0.138793
NYNRIN	0.560439	0.575294	0.0913766	0.885037	-0.00117886	-0.0114805
MIPOL1	0.560629	0.575165	0.0914075	0.885037	-0.0219804	-0.0346356
ALG1	-0.560939	0.574954	-0.091458	0.885037	-0.804589	-0.767092
NTN1	0.560705	0.575113	0.0914199	0.885037	0.0255432	0.0146984
ZNF571	0.561043	0.574883	0.091475	0.885037	0.0362349	0.0260552
WFIKKN1	0.561546	0.57454	0.091557	0.885037	-0.0174888	-0.0282949
METRN	0.561602	0.574502	0.0915661	0.885037	-0.0275846	-0.0385992
S100P	0.561624	0.574487	0.0915698	0.885037	-0.104426	-0.114267
SORBS1	0.56173	0.574415	0.0915869	0.885037	0.020565	0.0123548
RUSC2	0.560655	0.575147	0.0914118	0.885037	0.0490742	0.0405725
FGF14	0.561906	0.574295	0.0916158	0.885037	0.0158466	0.00438266
SAP130	0.562073	0.574181	0.091643	0.885037	-0.354754	-0.373892
SNTN	0.56237	0.573979	0.0916913	0.885037	-0.000338119	-0.00943572
CSF1	0.561893	0.574304	0.0916136	0.885037	-0.0502344	-0.0612836
UNCX	-0.558726	0.576463	-0.0910973	0.88507	0.199817	0.210509
TMIGD1	-0.55858	0.576562	-0.0910734	0.88507	-0.166734	-0.152871
LRAT	-0.558567	0.576571	-0.0910713	0.88507	0.0300889	0.0406309
KRTAP13-4	-0.557041	0.577613	-0.0908224	0.88507	0.0628707	0.0757779
IL13	-0.556941	0.577681	-0.0908062	0.88507	-0.0138938	-0.00289044
EXOC8	-0.558126	0.576872	-0.0909993	0.88507	-0.309064	-0.288214
GCA	-0.55688	0.577723	-0.0907962	0.88507	0.025572	0.0346595
INSYN2B	-0.55684	0.57775	-0.0907897	0.88507	0.118317	0.127377
C6orf52	-0.55808	0.576904	-0.0909919	0.88507	-0.0185049	-0.0104069
MAPRE2	-0.557708	0.577158	-0.0909313	0.88507	-0.0659921	-0.0568958
C19orf84	-0.557451	0.577333	-0.0908893	0.88507	0.0680606	0.0784499
BTN1A1	-0.557361	0.577394	-0.0908747	0.88507	0.0453942	0.058347
PARP10	-0.557328	0.577417	-0.0908693	0.88507	-0.108913	-0.0966077
SYN1	-0.5569	0.577709	-0.0907995	0.88507	0.0121992	0.0216936
TMEM79	-0.559029	0.576256	-0.0911467	0.88507	-0.0254956	-0.015316
ZNF83	-0.557878	0.577041	-0.090959	0.88507	-0.0310787	-0.0182252
PTH	-0.559253	0.576103	-0.0911832	0.88507	0.0725858	0.0819202
TBC1D30	-0.559203	0.576137	-0.0911751	0.88507	-0.17966	-0.169619
SCAMP5	0.559109	0.576201	0.0911597	0.88507	-0.033395	-0.0426921
LGALS3	0.558713	0.576472	0.0910951	0.88507	0.0444036	0.0349498
LRRC36	0.558494	0.576621	0.0910594	0.88507	0.010318	0.00141962
ZRANB1	0.5584	0.576685	0.091044	0.88507	-0.154356	-0.167054
C8orf76	0.559131	0.576186	0.0911633	0.88507	0.0262741	0.0134344
ITGAV	0.558142	0.576861	0.091002	0.88507	-0.453147	-0.496119
GPC1	0.557718	0.577151	0.0909329	0.88507	-0.0768382	-0.0898442
CD79A	0.558858	0.576373	0.0911188	0.88507	0.10521	0.0922599
UBTD1	0.557217	0.577493	0.0908512	0.88507	0.0466662	0.0374865
TNK1	0.557113	0.577564	0.0908342	0.88507	-0.0598963	-0.0685092
DIAPH1	0.557251	0.577469	0.0908568	0.88507	-0.121328	-0.137473
KRTAP3-1	0.557258	0.577465	0.0908579	0.88507	0.0522209	0.0428466
OSGIN1	0.556956	0.577671	0.0908087	0.88507	0.06326	0.0523193
TMEM252	0.557368	0.57739	0.0908758	0.88507	0.019364	0.00948907
KDM8	0.557197	0.577506	0.090848	0.88507	-0.39862	-0.424846
DDX43	0.557092	0.577578	0.0908309	0.88507	-0.145258	-0.157158
TUT7	0.554181	0.579568	0.0903562	0.885085	-0.164142	-0.176371
WASF3	0.554535	0.579326	0.0904139	0.885085	-0.0317966	-0.0418975
RAVER2	0.553662	0.579923	0.0902715	0.885085	-0.0562505	-0.0673557
OTUD5	0.554467	0.579373	0.0904028	0.885085	-0.25223	-0.280756
SLC25A20	0.554215	0.579545	0.0903617	0.885085	-0.140291	-0.153042
SMARCB1	0.555091	0.578946	0.0905045	0.885085	-0.781058	-0.815153
CFAP58	0.554836	0.57912	0.090463	0.885085	-0.0179701	-0.0273826
RPS6KA3	0.555044	0.578978	0.0904968	0.885085	-0.117761	-0.131199
DDIT3	0.555308	0.578797	0.0905399	0.885085	-0.135841	-0.149117
BARX1	-0.550323	0.58221	-0.0897272	0.885085	0.0442012	0.0554211
MLIP	-0.550348	0.582193	-0.0897312	0.885085	0.00352451	0.0131743
MOSPD2	0.553578	0.57998	0.0902579	0.885085	0.129092	0.119911
CALU	0.554605	0.579278	0.0904253	0.885085	0.0654843	0.0544002
APOBEC3A	0.553361	0.580129	0.0902225	0.885085	0.0199129	0.00977416
DUOXA2	0.552209	0.580918	0.0900347	0.885085	-0.0945034	-0.106768
LIPM	0.552712	0.580573	0.0901167	0.885085	-0.0708014	-0.083039
EPS8	-0.550471	0.582108	-0.0897513	0.885085	0.0939777	0.103105
NES	0.550371	0.582177	0.0897351	0.885085	-0.122943	-0.133862
VSIG10L	0.550735	0.581927	0.0897944	0.885085	-0.0723528	-0.0819965
ADAMTS20	0.551125	0.58166	0.0898579	0.885085	-0.175092	-0.183542
PTGES2	0.551143	0.581648	0.0898609	0.885085	-0.0951388	-0.107382
TMEM235	0.551443	0.581442	0.0899098	0.885085	-0.125596	-0.137654
EIF2B4	0.551687	0.581275	0.0899495	0.885085	-1.67366	-1.69635
PLXND1	0.55175	0.581232	0.0899599	0.885085	0.094639	0.0839613
TP53	0.552032	0.581039	0.0900058	0.885085	0.436639	0.388108
NCF2	0.552153	0.580956	0.0900255	0.885085	0.0544241	0.0439113
XAB2	0.552255	0.580886	0.0900422	0.885085	-1.87025	-1.90878
CADM1	0.552394	0.580791	0.0900649	0.885085	0.0594305	0.0470118
USP15	0.552481	0.580732	0.0900789	0.885085	-0.188671	-0.204465
KCTD16	0.552533	0.580696	0.0900875	0.885085	-0.0341842	-0.0451032
EID2B	0.552688	0.580589	0.0901128	0.885085	-0.0142458	-0.0252187
ADK	0.552776	0.58053	0.0901271	0.885085	0.0560466	0.0447599
NDFIP2	-0.550592	0.582026	-0.089771	0.885085	-0.00867983	0.00471685
FRRS1L	-0.550394	0.582161	-0.0897387	0.885085	0.00332612	0.0169413
WNT2	-0.550788	0.581891	-0.089803	0.885085	0.0173564	0.0264968
HSF2BP	-0.554844	0.579114	-0.0904643	0.885085	-0.0697331	-0.0586938
HYAL4	-0.5545	0.57935	-0.0904081	0.885085	-0.108596	-0.098185
MAB21L4	-0.553884	0.579771	-0.0903078	0.885085	0.0354089	0.0466596
LTF	-0.553863	0.579786	-0.0903043	0.885085	-0.266486	-0.255071
BTN3A1	-0.553402	0.580101	-0.0902291	0.885085	0.0282955	0.0374662
TMEM249	-0.553369	0.580124	-0.0902238	0.885085	-0.111304	-0.0994805
DLL4	-0.553269	0.580192	-0.0902074	0.885085	-0.0711304	-0.0613299
TPP1	-0.553234	0.580216	-0.0902019	0.885085	0.0239674	0.0317081
RPL7A	-0.553171	0.580259	-0.0901915	0.885085	-2.11961	-2.08167
MMP24	-0.553002	0.580374	-0.090164	0.885085	-0.167734	-0.157169
CLIC3	-0.552952	0.580409	-0.0901558	0.885085	-0.0339692	-0.0244373
TUFM	-0.552779	0.580528	-0.0901276	0.885085	-0.42708	-0.407621
PPP6R3	-0.552752	0.580546	-0.0901232	0.885085	-0.282437	-0.258392
ACMSD	-0.552636	0.580625	-0.0901043	0.885085	-0.0442941	-0.0345499
LAMA3	-0.552431	0.580765	-0.0900709	0.885085	-0.110332	-0.0995937
MAB21L1	-0.554906	0.579072	-0.0904744	0.885085	0.00803026	0.0177593
RNF31	-0.550776	0.581899	-0.0898011	0.885085	-0.260649	-0.241048
VIRMA	-0.555003	0.579006	-0.0904902	0.885085	-1.33162	-1.30628
MAFK	-0.5553	0.578803	-0.0905386	0.885085	-0.0862242	-0.0719149
DDX49	0.556669	0.577867	0.0907618	0.885085	-1.42913	-1.46548
GALR2	0.556526	0.577965	0.0907385	0.885085	-0.015805	-0.0252582
HEMK1	0.55635	0.578085	0.0907098	0.885085	0.11909	0.107105
GPLD1	0.556068	0.578277	0.0906639	0.885085	-0.0541787	-0.0636928
SAMD8	0.556031	0.578303	0.0906579	0.885085	0.0115937	0.000105342
MTA1	0.55598	0.578338	0.0906496	0.885085	0.0133222	0.00166298
MFAP4	0.555897	0.578395	0.0906359	0.885085	-0.0174149	-0.0254926
CTSA	0.555808	0.578455	0.0906215	0.885085	0.0296465	0.0216308
PRKCA	0.555616	0.578587	0.0905902	0.885085	-0.205589	-0.216229
TMEM234	0.555525	0.578649	0.0905754	0.885085	-0.00699229	-0.0162864
DGLUCY	-0.556667	0.577868	-0.0907616	0.885085	-0.0546331	-0.0447482
RNF144A	-0.555713	0.578521	-0.0906059	0.885085	0.136014	0.145062
HK2	-0.555651	0.578563	-0.0905958	0.885085	-0.0206548	-0.00161324
CHST7	-0.55535	0.578768	-0.0905468	0.885085	-0.0476812	-0.0373846
MS4A2	-0.555317	0.578791	-0.0905414	0.885085	0.016978	0.0284104
PLAG1	-0.555095	0.578943	-0.0905052	0.885085	-0.134249	-0.12567
ITGB5	-0.552274	0.580873	-0.0900453	0.885085	-0.419689	-0.38659
SLC25A43	-0.552393	0.580791	-0.0900647	0.885085	0.0578021	0.0685715
C7orf25	-0.551318	0.581528	-0.0898894	0.885085	0.0189553	0.0301177
UGT2B17	-0.552019	0.581048	-0.0900037	0.885085	0.106619	0.118423
LSM2	-0.552	0.58106	-0.0900007	0.885085	-2.16549	-2.12801
L3MBTL2	-0.55185	0.581163	-0.0899762	0.885085	-0.13792	-0.126926
DNAJB2	0.555525	0.578649	0.0905754	0.885085	0.0247065	0.0161992
SLC12A9	-0.551844	0.581168	-0.0899751	0.885085	-0.0764466	-0.0658514
TEKT4	-0.551516	0.581392	-0.0899216	0.885085	-0.246692	-0.232255
SOWAHD	-0.551326	0.581522	-0.0898908	0.885085	0.099358	0.109405
FGF21	-0.55211	0.580985	-0.0900186	0.885085	-0.0353503	-0.0241827
MYO1B	-0.552255	0.580886	-0.0900422	0.885085	-0.0261537	-0.0153131
HTR2A	-0.551287	0.581549	-0.0898844	0.885085	-0.0430897	-0.033983
SSTR2	-0.550989	0.581753	-0.0898358	0.885085	-0.110566	-0.100097
MTMR1	-0.550946	0.581783	-0.0898287	0.885085	-0.0784122	-0.0689028
MLLT11	-0.550878	0.581829	-0.0898177	0.885085	-0.101985	-0.0920258
MATN2	-0.550108	0.582357	-0.0896921	0.885186	0.0349148	0.0472178
ACTA1	0.550075	0.58238	0.0896867	0.885186	-0.0650119	-0.0779038
LTB4R2	-0.549723	0.582621	-0.0896294	0.885207	-0.14849	-0.131162
IL1R2	-0.549864	0.582525	-0.0896523	0.885207	-0.0264427	-0.0156917
CPEB3	-0.54992	0.582486	-0.0896615	0.885207	-0.061646	-0.0525152
ZNF2	-0.549678	0.582652	-0.089622	0.885207	-0.121873	-0.111606
GEMIN4	-0.54971	0.58263	-0.0896272	0.885207	-0.635376	-0.612272
BIRC3	0.549423	0.582827	0.0895805	0.885394	0.0584948	0.0480799
BORCS7	0.549284	0.582922	0.0895579	0.885394	-0.0357284	-0.0488037
SASH3	0.549272	0.58293	0.0895558	0.885394	0.110415	0.100286
MRPL12	0.548788	0.583263	0.0894769	0.88582	-0.328885	-0.354332
GTF3C2	-0.54801	0.583796	-0.08935	0.885841	-0.699386	-0.681884
APOC4	-0.548073	0.583753	-0.0893603	0.885841	0.0195905	0.0275462
PIK3CA	-0.548063	0.58376	-0.0893588	0.885841	-0.605607	-0.575084
ENGASE	0.547938	0.583846	0.0893383	0.885841	-0.0687561	-0.0789154
UBE3A	0.548174	0.583684	0.0893768	0.885841	-0.0713527	-0.0867924
ZC3H12C	0.54822	0.583652	0.0893844	0.885841	-0.0763853	-0.0872515
VEGFC	-0.548427	0.583511	-0.089418	0.885841	0.0245608	0.0350144
RSBN1	0.548438	0.583503	0.0894198	0.885841	-0.121495	-0.130608
PDRG1	0.548306	0.583593	0.0893983	0.885841	-1.37452	-1.41056
INTS10	0.548553	0.583424	0.0894386	0.885841	-0.507256	-0.530624
ZNF91	-0.548659	0.583351	-0.0894559	0.885841	-0.296868	-0.283692
RESP18	-0.54757	0.584099	-0.0892783	0.886067	-0.0236251	-0.012821
DAPL1	0.547599	0.584079	0.089283	0.886067	0.021653	0.0108984
SPP1	-0.547441	0.584187	-0.0892574	0.886122	-0.0127411	-0.0045586
STK16	-0.543967	0.586575	-0.0886909	0.88614	-0.0272841	-0.0181831
SCAI	-0.54441	0.58627	-0.0887631	0.88614	-0.149664	-0.139589
GULP1	-0.545015	0.585854	-0.0888617	0.88614	0.0764596	0.0889054
ALS2CL	-0.543952	0.586585	-0.0886884	0.88614	-0.0849337	-0.0764205
USP22	-0.543959	0.58658	-0.0886895	0.88614	0.204643	0.220133
THBS3	-0.544611	0.586132	-0.0887958	0.88614	-0.179188	-0.168042
CD1D	-0.544272	0.586365	-0.0887407	0.88614	-0.106196	-0.09382
CCDC186	-0.544032	0.58653	-0.0887015	0.88614	0.00510139	0.0160642
PPP1R37	-0.546107	0.585103	-0.0890398	0.88614	-0.115106	-0.104494
LRP2BP	-0.545521	0.585506	-0.0889443	0.88614	0.0227033	0.0317324
TRIM63	-0.545621	0.585437	-0.0889605	0.88614	0.0342149	0.0431969
DDN	-0.545859	0.585274	-0.0889993	0.88614	-0.346474	-0.328848
MPP4	-0.545965	0.585201	-0.0890167	0.88614	0.0635404	0.0748259
RIPK4	-0.544891	0.585939	-0.0888415	0.88614	-0.0710033	-0.0585107
MAN1A2	-0.546728	0.584677	-0.0891411	0.88614	-0.0588957	-0.043641
CHAC1	-0.546743	0.584667	-0.0891434	0.88614	0.0582744	0.0703676
HAPSTR1	-0.547037	0.584464	-0.0891914	0.88614	-0.470538	-0.437381
NAA35	-0.54527	0.585679	-0.0889033	0.88614	-0.547526	-0.526526
PSD3	-0.544847	0.58597	-0.0888343	0.88614	-0.0208663	-0.0117614
CAMSAP3	0.544668	0.586092	0.0888052	0.88614	-0.0719926	-0.0827501
TATDN2	0.544578	0.586155	0.0887904	0.88614	-0.083571	-0.0930067
GCLC	0.547059	0.58445	0.0891949	0.88614	-0.133174	-0.15212
CRAMP1	0.547237	0.584327	0.089224	0.88614	-0.108887	-0.130208
UCKL1	0.547316	0.584273	0.0892369	0.88614	0.237314	0.227958
VASH2	0.543881	0.586634	0.0886769	0.88614	0.125128	0.11483
PPIL3	0.543961	0.586578	0.08869	0.88614	-0.0559117	-0.0660748
GLYAT	0.544105	0.586479	0.0887134	0.88614	0.0518779	0.0420545
ZCCHC12	0.544219	0.586401	0.088732	0.88614	0.0233001	0.0152483
MEGF9	0.544451	0.586242	0.0887698	0.88614	0.0491975	0.0398163
ANKRD65	0.544451	0.586241	0.0887699	0.88614	-0.122898	-0.13512
ARL6IP1	0.547004	0.584487	0.089186	0.88614	-0.111498	-0.120839
CRP	0.546872	0.584578	0.0891645	0.88614	-0.104191	-0.115736
TMF1	0.546719	0.584683	0.0891396	0.88614	-0.0823091	-0.091554
THAP6	0.544438	0.586251	0.0887677	0.88614	-0.114078	-0.124899
MXRA5	0.546178	0.585054	0.0890514	0.88614	-0.0289602	-0.036367
QRFPR	0.544843	0.585972	0.0888336	0.88614	0.0492692	0.0389652
COL3A1	0.54498	0.585878	0.088856	0.88614	0.00809283	-0.000580547
RP1L1	0.544989	0.585872	0.0888575	0.88614	0.10441	0.0941838
ZNF541	0.546419	0.584889	0.0890907	0.88614	0.0466223	0.0369175
KRT75	0.545174	0.585744	0.0888877	0.88614	-0.0828323	-0.0931689
CNOT6L	0.544589	0.586147	0.0887922	0.88614	-0.167271	-0.179586
HTATIP2	0.54457	0.58616	0.0887891	0.88614	0.205702	0.19404
C1QL3	0.54553	0.5855	0.0889457	0.88614	0.0898297	0.0812809
RGS3	0.54558	0.585465	0.0889539	0.88614	-0.0527809	-0.0643081
TSN	0.545635	0.585428	0.0889628	0.88614	0.00067067	-0.00936219
DCAF6	0.545857	0.585275	0.088999	0.88614	-0.197671	-0.20992
ABCC5	0.545211	0.585719	0.0888937	0.88614	0.0306105	0.0209069
PTCD2	0.543771	0.586709	0.088659	0.886177	0.000780673	-0.0101171
ANKRD10	0.543469	0.586917	0.0886097	0.886178	0.0515064	0.0383555
AUTS2	-0.543678	0.586773	-0.0886438	0.886178	0.0166355	0.028453
ATMIN	-0.543575	0.586844	-0.088627	0.886178	-0.228744	-0.210089
EOMES	-0.543469	0.586917	-0.0886096	0.886178	-0.0103015	-0.00051985
LIN9	-0.543376	0.586981	-0.0885945	0.886196	-0.572626	-0.556707
OSBPL7	-0.543229	0.587083	-0.0885705	0.886235	-0.0849741	-0.0751023
UCP2	-0.543126	0.587153	-0.0885537	0.886235	0.0266909	0.0366074
HSPA5	0.543113	0.587163	0.0885516	0.886235	-1.09162	-1.12368
ARHGAP9	-0.542635	0.587491	-0.0884737	0.886649	-0.230003	-0.216994
SMIM21	-0.542564	0.58754	-0.0884621	0.886649	0.12246	0.131173
LIN28A	0.542482	0.587597	0.0884487	0.886656	-0.160884	-0.172153
ITPK1	-0.542395	0.587656	-0.0884346	0.886668	-0.11146	-0.0920645
KRTAP4-9	0.542077	0.587875	0.0883827	0.886842	-0.18424	-0.196768
SUSD3	-0.542139	0.587833	-0.0883928	0.886842	-0.0214853	-0.0124026
PRICKLE4	-0.541929	0.587978	-0.0883585	0.886918	0.145896	0.154878
ZNF695	0.541733	0.588112	0.0883267	0.886945	-0.0264218	-0.0382886
TRIAP1	-0.541806	0.588062	-0.0883386	0.886945	-1.04629	-1.00838
NT5C3A	0.541645	0.588173	0.0883122	0.886945	-0.112866	-0.125806
PTPRU	0.541601	0.588203	0.0883051	0.886945	-0.0985092	-0.111789
ZSCAN23	-0.541463	0.588298	-0.0882827	0.88701	0.0136542	0.022256
SLC66A2	-0.540969	0.588639	-0.0882021	0.887062	0.0540122	0.0649804
ITGA5	-0.541005	0.588614	-0.0882079	0.887062	-0.159892	-0.147928
SNTG1	-0.540985	0.588628	-0.0882047	0.887062	0.00693283	0.0172937
BEST2	-0.54132	0.588397	-0.0882593	0.887062	-0.10285	-0.092135
COX6A1	0.540888	0.588694	0.0881889	0.887062	-0.470644	-0.490584
SERPINB7	0.540886	0.588696	0.0881885	0.887062	0.107013	0.0987342
GPR149	-0.540948	0.588653	-0.0881986	0.887062	-0.103124	-0.0936264
PTCHD4	-0.54073	0.588803	-0.0881631	0.887146	-0.0425727	-0.0327109
KLHL10	0.540605	0.58889	0.0881426	0.887198	-0.159642	-0.169556
TRAF4	0.540515	0.588951	0.088128	0.887213	-0.146062	-0.159884
EOGT	0.540245	0.589138	0.0880839	0.88726	-0.149492	-0.158841
SLC13A5	0.540272	0.589119	0.0880884	0.88726	0.00649655	-0.0033838
GPR31	0.540263	0.589125	0.088087	0.88726	0.0184678	0.00746254
PRL	-0.540131	0.589216	-0.0880655	0.887299	-0.016744	-0.00756903
BRD8	0.539806	0.58944	0.0880125	0.887402	-0.40641	-0.423881
ABCB6	0.539876	0.589392	0.0880238	0.887402	-0.000957677	-0.0103673
BCAM	0.539902	0.589374	0.088028	0.887402	0.0490323	0.0391348
SNRPA1	-0.538916	0.590054	-0.0878673	0.887528	-2.87759	-2.84014
PRPSAP1	-0.539085	0.589937	-0.0878949	0.887528	-0.0559929	-0.0453202
PPP4R2	0.538982	0.590009	0.087878	0.887528	-0.535625	-0.565075
RSPRY1	0.539106	0.589923	0.0878984	0.887528	-0.0234867	-0.0347606
SIGIRR	0.538783	0.590146	0.0878456	0.887528	0.0177357	0.00881826
RRP1	-0.538838	0.590108	-0.0878547	0.887528	-0.874321	-0.850026
ZWINT	-0.539411	0.589713	-0.0879481	0.887528	-0.558617	-0.531874
C3AR1	-0.539059	0.589955	-0.0878907	0.887528	0.00082194	0.00870204
PSMB3	0.538837	0.590108	0.0878545	0.887528	-2.62244	-2.65888
SLC35D1	-0.539247	0.589826	-0.0879212	0.887528	-0.138807	-0.125102
PATL1	0.539592	0.589588	0.0879776	0.887528	-0.0459387	-0.0575185
CLCN6	0.539516	0.58964	0.0879651	0.887528	-0.10616	-0.117522
CCDC9	0.53815	0.590582	0.0877425	0.887598	-0.0324742	-0.0449887
UPK3A	0.538254	0.590511	0.0877594	0.887598	0.100608	0.0909718
EFCAB13	0.538446	0.590378	0.0877907	0.887598	-0.0197044	-0.0292477
PSMC5	0.538302	0.590477	0.0877673	0.887598	-1.34132	-1.36711
SLC35D3	0.538251	0.590513	0.0877589	0.887598	-0.0109781	-0.0195879
UPF3B	0.537963	0.590711	0.087712	0.887598	-0.0709184	-0.0847865
DNTT	-0.538464	0.590366	-0.0877937	0.887598	-0.0250521	-0.0161597
HSF5	-0.538251	0.590513	-0.0877589	0.887598	-0.141667	-0.13086
KLF14	-0.537968	0.590708	-0.0877127	0.887598	-0.0477639	-0.0384958
RXFP4	0.538063	0.590643	0.0877282	0.887598	0.0139091	0.0052343
PTRH2	0.537789	0.590832	0.0876835	0.88761	-0.174521	-0.185925
PLGRKT	-0.537726	0.590875	-0.0876733	0.88761	0.119404	0.128028
GRHL3	0.537846	0.590793	0.0876928	0.88761	0.088437	0.07941
ROBO2	0.537645	0.590931	0.0876601	0.887616	-0.0643835	-0.0751896
KDM4D	0.537487	0.591041	0.0876343	0.887702	-0.0269513	-0.0347913
HOXC12	-0.537403	0.591098	-0.0876206	0.887711	-0.0756562	-0.0648982
DNLZ	0.537207	0.591233	0.0875887	0.887836	-0.415582	-0.442053
NCR2	0.53701	0.591369	0.0875566	0.887884	-0.0533259	-0.0644829
TMEM52B	-0.537036	0.591351	-0.0875608	0.887884	0.131543	0.13883
ASIC2	-0.536749	0.59155	-0.087514	0.888049	-0.0192914	-0.00820364
ZNF33A	-0.536701	0.591583	-0.0875062	0.888049	0.014765	0.024686
PLA2G3	-0.536536	0.591697	-0.0874793	0.888064	-0.00465304	0.00557486
PRSS36	-0.536569	0.591674	-0.0874846	0.888064	0.146492	0.15703
PCP2	-0.535896	0.592139	-0.087375	0.888468	0.00234174	0.0121689
NAGPA	0.535893	0.592141	0.0873745	0.888468	-0.117794	-0.129601
TMEM198	0.535875	0.592154	0.0873715	0.888468	0.00868641	-0.000549057
FBXL17	0.535846	0.592174	0.0873668	0.888468	-0.0410164	-0.0529367
CLHC1	-0.535589	0.592351	-0.0873248	0.888657	-0.185146	-0.173493
ARHGAP11A	-0.535428	0.592463	-0.0872986	0.888668	-0.314703	-0.298318
GBP3	0.535449	0.592448	0.0873021	0.888668	-0.029398	-0.0393864
DNASE2	-0.535	0.592758	-0.0872289	0.889033	-0.14295	-0.132673
NKX2-8	-0.534772	0.592916	-0.0871917	0.889035	0.0601433	0.0731548
CUL1	-0.534547	0.593072	-0.0871549	0.889035	-0.732574	-0.709484
EIF3D	0.533904	0.593516	0.0870502	0.889035	-1.7153	-1.74241
OFD1	-0.534538	0.593078	-0.0871534	0.889035	0.078252	0.0880008
SLC38A11	-0.534644	0.593004	-0.0871709	0.889035	0.000890904	0.0133049
SMLR1	-0.533646	0.593695	-0.087008	0.889035	0.0061229	0.0147643
TAFA3	-0.534465	0.593128	-0.0871417	0.889035	-0.153836	-0.142003
PTHLH	0.534288	0.593251	0.0871127	0.889035	0.0049506	-0.0037383
LILRB4	-0.534367	0.593196	-0.0871256	0.889035	0.0553298	0.0641961
BBS2	-0.534846	0.592864	-0.0872038	0.889035	-0.0329014	-0.024811
CNGA2	-0.534616	0.593024	-0.0871662	0.889035	0.0165129	0.0251745
ZNF341	0.534016	0.593438	0.0870685	0.889035	-0.0630011	-0.0716337
MDFIC	-0.53391	0.593512	-0.0870511	0.889035	0.069498	0.0780685
KLRB1	-0.533913	0.59351	-0.0870517	0.889035	0.0616612	0.0702534
CAPN14	0.533792	0.593594	0.0870319	0.889035	0.0483564	0.0401893
PIK3R2	0.533724	0.59364	0.0870209	0.889035	-0.0537735	-0.0664835
TMEM181	0.533753	0.593621	0.0870255	0.889035	-0.00405246	-0.0191867
CCDC191	-0.533705	0.593653	-0.0870178	0.889035	-0.0319728	-0.0219987
NAF1	0.533296	0.593936	0.0869511	0.889096	-0.409339	-0.426746
DHRS3	0.533325	0.593916	0.0869558	0.889096	0.111742	0.0990152
SLC17A4	-0.533099	0.594073	-0.0869188	0.889096	0.000888654	0.00986724
TREML1	-0.533015	0.594131	-0.0869052	0.889096	-0.0477108	-0.0379699
SCRIB	-0.53298	0.594156	-0.0868994	0.889096	-0.0945214	-0.0822356
TAGLN	0.533427	0.593846	0.0869723	0.889096	0.022796	0.00966082
TSEN15	-0.533178	0.594018	-0.0869318	0.889096	0.0824395	0.0939633
GALNT13	0.532911	0.594203	0.0868882	0.889096	0.0272611	0.0136807
SOX30	0.533186	0.594013	0.0869331	0.889096	-0.1554	-0.16431
CCDC198	0.532835	0.594255	0.0868759	0.889096	0.0213669	0.0114552
CBARP	-0.532595	0.594422	-0.0868367	0.889267	-0.0415001	-0.0312641
RBIS	-0.532498	0.594489	-0.086821	0.88929	-0.215317	-0.192943
CPXM1	0.532211	0.594688	0.086774	0.889377	0.0251113	0.016077
SGSM3	0.532077	0.59478	0.0867523	0.889377	0.0410185	0.0313015
KCTD18	0.531963	0.594859	0.0867337	0.889377	-0.0694557	-0.0804836
ZNF280D	0.531966	0.594857	0.0867341	0.889377	-0.0235697	-0.0322298
SPATA2L	0.531965	0.594858	0.086734	0.889377	0.000805007	-0.0105685
RGCC	0.532013	0.594824	0.0867419	0.889377	0.00569742	-0.00525161
TREX1	-0.531659	0.595069	-0.0866842	0.889459	-0.0730063	-0.0642813
CACNA1C	0.531164	0.595412	0.0866035	0.889459	0.00429265	-0.00484207
IFITM2	-0.53145	0.595215	-0.08665	0.889459	-0.00175986	0.0169032
RAD51D	-0.531133	0.595434	-0.0865984	0.889459	-0.570625	-0.542327
NEB	-0.531156	0.595418	-0.086602	0.889459	-0.0144573	-0.00325185
DVL3	-0.531183	0.595399	-0.0866065	0.889459	-0.13754	-0.126504
TCTN1	-0.531225	0.59537	-0.0866134	0.889459	-0.0857032	-0.075262
BCL2L14	-0.531227	0.595369	-0.0866136	0.889459	0.0395793	0.048948
MGP	-0.531301	0.595318	-0.0866257	0.889459	0.0850932	0.0947605
RNF8	0.531255	0.595349	0.0866183	0.889459	-0.418594	-0.440837
TNFAIP8L3	-0.53092	0.595581	-0.0865637	0.889524	-0.0895969	-0.0802985
SPARCL1	-0.53092	0.595581	-0.0865637	0.889524	-0.017945	-0.00645459
PCDHB6	0.53065	0.595769	0.0865195	0.889727	-0.0712936	-0.080379
MFRP	-0.530561	0.595831	-0.086505	0.889741	-0.0326727	-0.0212033
RAB17	-0.530424	0.595925	-0.0864828	0.889804	-0.020008	-0.00962805
JMJD1C	-0.530321	0.595997	-0.0864659	0.889834	-0.116858	-0.103543
NINJ2	-0.530068	0.596172	-0.0864247	0.88994	-0.0910603	-0.0788595
OASL	0.530099	0.59615	0.0864298	0.88994	0.0331917	0.0241657
KRT222	0.52945	0.5966	0.0863239	0.890424	-0.0628261	-0.0727329
STAT3	0.529499	0.596566	0.086332	0.890424	-0.157989	-0.174551
FAM209A	0.529371	0.596655	0.0863111	0.890428	0.104563	0.0953017
C1QL4	0.529172	0.596793	0.0862787	0.89055	-0.0294499	-0.0386193
HACD1	0.528988	0.59692	0.0862487	0.89055	-0.00938739	-0.0186791
CEP128	0.528981	0.596926	0.0862474	0.89055	-0.100325	-0.109927
CABYR	0.528953	0.596945	0.0862429	0.89055	-0.00989052	-0.0187459
SPTB	-0.528656	0.597151	-0.0861945	0.890779	-0.102897	-0.0956501
SAMD7	-0.528556	0.597221	-0.0861781	0.890806	-0.00918129	-0.000509359
CNTN3	-0.528344	0.597368	-0.0861436	0.890856	-0.0337209	-0.0252383
BRIX1	-0.528317	0.597386	-0.0861392	0.890856	-1.15638	-1.12998
DCXR	-0.528196	0.59747	-0.0861195	0.890856	-0.0538738	-0.0438891
IGFBP6	-0.528105	0.597533	-0.0861046	0.890856	-0.1147	-0.105058
CRTAP	-0.528056	0.597567	-0.0860967	0.890856	-0.0955033	-0.0854363
AADAC	0.528208	0.597462	0.0861214	0.890856	0.149593	0.139818
EIF4G1	-0.527943	0.597646	-0.0860783	0.89088	-0.751651	-0.728102
ZNF823	-0.527809	0.597739	-0.0860564	0.89088	0.0694	0.0803721
IFNW1	0.527873	0.597694	0.0860668	0.89088	0.0250898	0.0129297
FZD3	0.527252	0.598125	0.0859655	0.890913	0.0182196	0.0103412
PRKRA	0.527627	0.597865	0.0860267	0.890913	-0.614146	-0.659999
SHB	0.527438	0.597996	0.0859959	0.890913	-0.0202859	-0.0325072
EIF4A1	-0.527552	0.597917	-0.0860145	0.890913	-1.26986	-1.22711
CAP2	-0.527376	0.598039	-0.0859859	0.890913	0.118566	0.12765
NKTR	0.527301	0.598091	0.0859736	0.890913	-0.176325	-0.189411
GPR22	0.527437	0.597997	0.0859957	0.890913	0.0446206	0.0337932
PITHD1	0.527137	0.598205	0.0859468	0.890953	-0.00435198	-0.0141916
ZNF586	0.52642	0.598703	0.08583	0.891113	0.0756442	0.0656665
HOMEZ	0.526496	0.59865	0.0858423	0.891113	-0.0616128	-0.0712349
NMRAL1	0.52676	0.598467	0.0858853	0.891113	-0.0947344	-0.103291
NUGGC	-0.526383	0.598728	-0.0858239	0.891113	0.0761716	0.0868599
PIGH	-0.526458	0.598676	-0.0858361	0.891113	-0.271912	-0.258344
RABEPK	-0.52648	0.598661	-0.0858397	0.891113	-0.0640903	-0.0543732
TAGAP	-0.526515	0.598637	-0.0858455	0.891113	0.0758797	0.0832883
FN3KRP	-0.526805	0.598436	-0.0858927	0.891113	-0.0138164	-0.00403135
PHOSPHO2	0.526229	0.598835	0.0857988	0.891194	0.11731	0.107598
ZFYVE21	0.525952	0.599028	0.0857536	0.891354	0.0139329	0.0026626
ERLIN2	-0.525924	0.599047	-0.085749	0.891354	-0.0191252	-0.00765741
BEX4	0.522103	0.601704	0.085126	0.891462	0.0539852	0.0440008
SRRD	-0.525167	0.599573	-0.0856256	0.891462	-0.283851	-0.266639
FBXO42	0.522004	0.601773	0.0851098	0.891462	-0.138709	-0.163467
RNASE8	0.525643	0.599242	0.0857033	0.891462	0.0834794	0.0737001
UBXN1	0.524999	0.59969	0.0855982	0.891462	-0.0183917	-0.027882
XRCC3	0.524823	0.599812	0.0855696	0.891462	-0.592669	-0.620005
HOXB13	0.524814	0.599818	0.0855681	0.891462	-0.056978	-0.0711917
ISLR	0.524778	0.599844	0.0855622	0.891462	0.251738	0.243773
SGF29	0.524643	0.599937	0.0855403	0.891462	-0.406944	-0.438046
NOL8	0.52463	0.599947	0.085538	0.891462	-0.815206	-0.833639
SDCBP2	0.524623	0.599951	0.0855369	0.891462	0.0620806	0.0524969
MRPS18B	0.524576	0.599984	0.0855292	0.891462	-0.437063	-0.457742
KCNJ6	0.524242	0.600216	0.0854748	0.891462	-0.0392387	-0.0471743
KCNT2	0.52414	0.600287	0.0854582	0.891462	-0.0176936	-0.0267245
PANK4	0.523941	0.600425	0.0854257	0.891462	0.0197207	0.0105161
CHD6	0.523904	0.600451	0.0854197	0.891462	0.0752308	0.0644507
RBMXL3	0.52364	0.600635	0.0853767	0.891462	0.144786	0.135092
TAAR8	0.523387	0.600811	0.0853354	0.891462	0.0897228	0.0817813
WARS2	0.523313	0.600862	0.0853233	0.891462	-0.432	-0.449478
RWDD2A	0.523183	0.600952	0.0853021	0.891462	0.0988297	0.0895199
FAM20A	0.523165	0.600965	0.0852992	0.891462	-0.100049	-0.109994
FBXO21	0.52307	0.601031	0.0852838	0.891462	-0.0597313	-0.0689376
GALNT1	0.522842	0.60119	0.0852466	0.891462	0.0007997	-0.00690474
TESPA1	0.522691	0.601294	0.085222	0.891462	-0.117328	-0.126344
NPNT	0.522502	0.601427	0.0851911	0.891462	-0.0347168	-0.0436123
PDCD5	0.522485	0.601438	0.0851883	0.891462	-0.309119	-0.329854
KCNIP1	0.522405	0.601494	0.0851753	0.891462	0.11595	0.10512
AKR1C4	0.522284	0.601578	0.0851556	0.891462	0.107403	0.0983268
TM9SF4	0.522147	0.601673	0.0851332	0.891462	-0.275362	-0.287619
GDF2	0.521954	0.601808	0.0851018	0.891462	0.010455	0.000911916
DGKI	-0.525238	0.599524	-0.0856372	0.891462	0.0487632	0.0578288
SERPINA10	0.521944	0.601815	0.0851001	0.891462	0.0438062	0.0345383
SP7	-0.522823	0.601203	-0.0852435	0.891462	-0.139678	-0.128925
KIF11	-0.523258	0.6009	-0.0853144	0.891462	-2.64505	-2.59966
NDUFA8	-0.523136	0.600985	-0.0852944	0.891462	-0.489742	-0.46067
CHRNA1	-0.5229	0.601149	-0.085256	0.891462	0.00348763	0.0128088
SLC2A4RG	0.521923	0.60183	0.0850966	0.891462	0.0572567	0.0466724
SNX27	-0.522819	0.601205	-0.0852429	0.891462	-0.156997	-0.144524
FBXL22	-0.522368	0.60152	-0.0851693	0.891462	-0.0868159	-0.079689
IER3	-0.522166	0.60166	-0.0851363	0.891462	-0.181521	-0.167705
STYK1	-0.521993	0.601781	-0.085108	0.891462	0.0495421	0.0580903
SLC1A1	-0.523304	0.600868	-0.0853219	0.891462	0.00498866	0.0149004
SH2D7	-0.523702	0.600591	-0.0853868	0.891462	0.0623579	0.0701934
JCHAIN	-0.524021	0.60037	-0.0854388	0.891462	0.112346	0.120584
FAM83D	-0.524135	0.60029	-0.0854574	0.891462	-0.185245	-0.172231
OSR2	-0.524435	0.600082	-0.0855063	0.891462	0.0347873	0.0441329
DIS3	-0.524715	0.599887	-0.0855519	0.891462	-0.912507	-0.894229
DDB1	-0.524907	0.599754	-0.0855832	0.891462	-1.9569	-1.92798
RNF139	0.522086	0.601716	0.0851233	0.891462	-0.0935427	-0.104654
BCAS2	-0.525135	0.599595	-0.0856204	0.891462	-1.42878	-1.40789
CKAP4	-0.523259	0.600899	-0.0853146	0.891462	-0.0604726	-0.050541
SFTPD	-0.523292	0.600877	-0.0853199	0.891462	0.0761107	0.0845688
TUSC3	0.521749	0.60195	0.0850684	0.891545	0.0702497	0.059364
ALDH18A1	-0.521692	0.60199	-0.0850591	0.891545	-0.162118	-0.144003
IL19	-0.521535	0.6021	-0.0850334	0.891553	0.0210258	0.0302043
COX16	0.521549	0.602089	0.0850358	0.891553	-0.0958053	-0.110736
SNAP25	0.521283	0.602275	0.0849923	0.891736	-0.00120393	-0.00882094
XKRX	0.52115	0.602367	0.0849708	0.891795	0.00913345	0.00238579
CACNA1B	-0.521066	0.602426	-0.084957	0.891805	-0.123228	-0.11368
NYAP2	0.520815	0.602601	0.084916	0.891987	0.0405852	0.032857
ANP32A	-0.520657	0.602711	-0.0848903	0.892022	-0.0980587	-0.0868544
NPAS4	0.520631	0.602729	0.084886	0.892022	-0.0379891	-0.0513631
DNAJC1	0.520207	0.603024	0.0848169	0.892305	0.0823883	0.0740889
STOML2	0.520219	0.603016	0.0848188	0.892305	-0.112953	-0.126504
ERI2	-0.520081	0.603112	-0.0847965	0.892357	-0.0841551	-0.0732257
ZNF689	-0.519927	0.60322	-0.0847712	0.892413	-0.203228	-0.191751
NDUFAF4	-0.519877	0.603254	-0.0847631	0.892413	-0.277528	-0.258446
CCDC22	0.519622	0.603432	0.0847216	0.892521	-0.151144	-0.169314
SBNO1	-0.51968	0.603392	-0.0847309	0.892521	-1.26803	-1.24176
SYAP1	-0.519365	0.603611	-0.0846797	0.892641	0.00153168	0.0101996
ZNF579	-0.519324	0.603639	-0.084673	0.892641	-0.0736018	-0.0612222
AKAP13	0.519282	0.603669	0.0846661	0.892641	0.0211582	0.00812729
BAALC	0.518986	0.603875	0.0846178	0.892869	0.0380943	0.0294392
SIAE	-0.518835	0.60398	-0.0845933	0.89294	0.195418	0.203112
TIMM10B	-0.518767	0.604028	-0.0845822	0.89294	-0.0444979	-0.0337328
ABL1	-0.518555	0.604176	-0.0845475	0.893004	-0.0143142	0.00223996
FZD7	0.518615	0.604134	0.0845574	0.893004	0.0306377	0.0214342
SPATA4	0.518181	0.604436	0.0844866	0.893022	0.0574752	0.046767
UXT	0.518214	0.604413	0.084492	0.893022	-1.0038	-1.02559
PTPN9	0.518321	0.604339	0.0845094	0.893022	0.0304706	0.0206705
SLC30A9	0.518089	0.604501	0.0844716	0.893022	-0.234045	-0.256041
ST6GAL1	-0.518447	0.604251	-0.08453	0.893022	0.102996	0.111164
ST3GAL3	0.518095	0.604496	0.0844726	0.893022	-0.083656	-0.0931593
DDX5	-0.517892	0.604638	-0.0844395	0.893121	-0.813414	-0.78789
GNA12	0.517843	0.604672	0.0844314	0.893121	0.07122	0.0609139
CRLF1	-0.517455	0.604942	-0.0843683	0.893443	-0.0946042	-0.0848906
CLPS	0.517231	0.605099	0.0843317	0.893591	-0.0376719	-0.0495007
ITGA2B	-0.517163	0.605147	-0.0843206	0.893591	-0.222048	-0.212118
LCN12	0.517007	0.605255	0.0842953	0.893596	0.0849081	0.0767973
CPSF7	-0.517075	0.605208	-0.0843062	0.893596	-0.162166	-0.150358
CNIH2	0.516458	0.605639	0.0842056	0.894008	-0.253942	-0.264567
FZD2	0.516512	0.605601	0.0842144	0.894008	0.0433224	0.0335922
ZNF37A	0.516335	0.605725	0.0841856	0.894058	0.116054	0.101616
ELMOD1	0.51626	0.605777	0.0841733	0.894058	-0.0283805	-0.0408676
FAM166C	0.516063	0.605914	0.0841413	0.894106	0.00198347	-0.00657726
GCSAML	0.516125	0.605871	0.0841514	0.894106	-0.0337689	-0.0448931
ARV1	0.515964	0.605984	0.0841251	0.894132	-0.00530445	-0.0185682
MYO15A	0.51573	0.606147	0.084087	0.894218	-0.289234	-0.301931
CSNK1G3	0.515732	0.606146	0.0840872	0.894218	0.0514653	0.0417203
NR6A1	0.514134	0.607262	0.0838268	0.894232	-0.0648361	-0.0789619
TNRC6B	0.514308	0.60714	0.0838551	0.894232	-0.0701568	-0.0807096
PTK2B	0.514398	0.607077	0.0838699	0.894232	0.227303	0.217161
CCRL2	0.514077	0.607302	0.0838174	0.894232	0.0776006	0.0695801
CNIH4	0.513979	0.60737	0.0838014	0.894232	-0.248491	-0.267299
ALDH1B1	0.513947	0.607392	0.0837963	0.894232	0.0223921	0.0122622
ZNF8	0.513754	0.607528	0.0837647	0.894232	0.0455844	0.0338308
ZCCHC10	0.513651	0.607599	0.083748	0.894232	-0.116114	-0.124714
SRD5A1	0.513586	0.607645	0.0837374	0.894232	0.107449	0.0980798
ANP32B	0.513557	0.607665	0.0837326	0.894232	0.120693	0.10559
RAB19	0.513498	0.607706	0.0837231	0.894232	0.0139013	0.00437018
INPP5B	0.513472	0.607724	0.0837188	0.894232	-0.249174	-0.259376
NFKBIE	0.514152	0.607249	0.0838297	0.894232	-0.294172	-0.31216
ZFP64	0.514258	0.607175	0.0838469	0.894232	-0.0469611	-0.0566853
BAIAP3	0.515135	0.606562	0.0839899	0.894232	-0.0810421	-0.0905425
MEDAG	0.514975	0.606674	0.0839638	0.894232	0.058961	0.0499652
MICALL1	-0.515317	0.606435	-0.0840197	0.894232	-0.118374	-0.107503
ABCC3	-0.515256	0.606478	-0.0840096	0.894232	-0.0716821	-0.0623289
ACAT1	-0.515111	0.606579	-0.0839861	0.894232	0.0112739	0.0213059
SSBP1	-0.514809	0.60679	-0.0839368	0.894232	-0.392432	-0.371705
ZNF221	-0.5148	0.606797	-0.0839353	0.894232	0.14035	0.150897
XAGE5	-0.514479	0.607021	-0.083883	0.894232	-0.0717181	-0.0624422
VPS50	-0.513865	0.60745	-0.0837829	0.894232	-0.1858	-0.173344
TM4SF19	-0.513779	0.60751	-0.0837688	0.894232	0.153753	0.162418
CPNE2	-0.513722	0.60755	-0.0837595	0.894232	-0.165939	-0.155859
COA4	-0.513587	0.607644	-0.0837375	0.894232	-0.0927782	-0.0815837
PACRGL	-0.513486	0.607715	-0.083721	0.894232	0.166366	0.175519
IRF1	0.515116	0.606576	0.0839868	0.894232	0.0401176	0.0291474
KCNIP3	-0.514458	0.607035	-0.0838796	0.894232	-0.112129	-0.0989543
LRRK1	0.514923	0.60671	0.0839554	0.894232	0.00419327	-0.00721
SLC25A48	-0.51264	0.608306	-0.0835832	0.894285	-0.0425525	-0.0295895
ARMCX6	-0.512598	0.608336	-0.0835763	0.894285	-0.232951	-0.220129
UQCRB	0.512608	0.608329	0.0835779	0.894285	-0.529104	-0.551853
G0S2	0.512929	0.608104	0.0836303	0.894285	0.0915438	0.0819242
ZNF510	0.51325	0.60788	0.0836826	0.894285	0.0011529	-0.00829375
PRSS33	0.513119	0.607971	0.0836613	0.894285	0.0563965	0.0466608
NECTIN2	-0.513045	0.608023	-0.0836492	0.894285	0.00954239	0.0196042
FAM151B	-0.512836	0.608169	-0.0836152	0.894285	0.0365711	0.0446326
GTF3C6	-0.51272	0.60825	-0.0835962	0.894285	-0.253843	-0.232481
ATP5ME	-0.513115	0.607974	-0.0836606	0.894285	-0.368674	-0.338284
MAEL	-0.512755	0.608226	-0.0836019	0.894285	0.0570436	0.0654682
TLR8	-0.512474	0.608422	-0.0835561	0.894336	0.0574575	0.0655743
PPWD1	-0.512353	0.608507	-0.0835364	0.894383	-2.0654	-2.02674
B4GALT1	-0.512269	0.608566	-0.0835226	0.894393	-0.0106131	0.000506618
RHD	-0.512174	0.608632	-0.0835072	0.894414	0.104259	0.11714
RBM27	-0.511987	0.608763	-0.0834767	0.894458	-0.309046	-0.291491
GALNT7	-0.511981	0.608767	-0.0834758	0.894458	0.0349724	0.0429463
DENND4A	0.511326	0.609226	0.0833689	0.894626	-0.075703	-0.0886358
ZC3H12B	0.511545	0.609072	0.0834047	0.894626	-0.040403	-0.0491385
SMIM12	-0.511542	0.609074	-0.0834041	0.894626	0.0110997	0.0211548
CLIP4	-0.511453	0.609137	-0.0833896	0.894626	0.0792454	0.0874832
DLGAP3	-0.511221	0.609299	-0.0833517	0.894626	-0.0239172	-0.0134649
TAAR2	0.511642	0.609004	0.0834205	0.894626	-0.00343767	-0.012723
ANK2	0.511294	0.609248	0.0833637	0.894626	0.0534725	0.0442379
CYP26C1	0.511265	0.609268	0.083359	0.894626	-0.0530829	-0.0629171
ZDHHC16	-0.511049	0.609419	-0.0833238	0.894725	0.028589	0.0395082
PLXNA2	-0.510939	0.609496	-0.0833059	0.894761	-0.0794997	-0.0696186
TRIP10	0.510839	0.609567	0.0832895	0.894788	-0.0953218	-0.104881
ZSCAN31	-0.510633	0.609711	-0.0832559	0.894871	0.0446462	0.0519757
MAGEC2	-0.5104	0.609874	-0.0832179	0.894871	0.0359816	0.0461478
WDR20	-0.510086	0.610094	-0.0831667	0.894871	-0.138037	-0.125917
ANKRD1	-0.510106	0.61008	-0.08317	0.894871	-0.0790675	-0.0702699
COQ8B	-0.510156	0.610045	-0.0831781	0.894871	-0.109683	-0.0993392
PRODH2	0.510172	0.610034	0.0831807	0.894871	-0.117484	-0.131042
TNS1	-0.510343	0.609914	-0.0832087	0.894871	0.0534377	0.0624421
PTGS2	-0.510377	0.60989	-0.0832142	0.894871	-0.00566928	0.00128714
CRYBA4	-0.510254	0.609976	-0.0831942	0.894871	-0.00899816	-0.000241255
CCDC177	0.510002	0.610152	0.0831531	0.89488	-0.0129164	-0.0224459
TBX1	-0.509747	0.610331	-0.0831115	0.895065	-0.19674	-0.185294
DDRGK1	-0.509628	0.610414	-0.0830921	0.89511	-0.11609	-0.102043
TAOK1	0.509496	0.610507	0.0830705	0.895116	0.061203	0.040052
MORN1	0.509474	0.610523	0.0830669	0.895116	-0.116863	-0.128289
FOXJ2	0.509316	0.610633	0.0830412	0.895201	-0.0113235	-0.0194284
DSC2	-0.509154	0.610747	-0.0830148	0.895209	0.0548563	0.0667624
TCEA1	0.509084	0.610796	0.0830034	0.895209	-0.119607	-0.132073
ERMN	-0.509182	0.610727	-0.0830193	0.895209	-0.0631184	-0.0529128
PUM3	0.50858	0.611149	0.0829212	0.895574	-0.095773	-0.107661
NLRP11	-0.508635	0.61111	-0.0829302	0.895574	-0.0822442	-0.0717631
SERTAD3	0.508418	0.611262	0.0828948	0.895663	-0.0320112	-0.0413303
GLUD2	0.508186	0.611425	0.082857	0.89571	0.216019	0.205788
RPS23	0.507991	0.611562	0.0828252	0.89571	-2.24755	-2.27629
BATF3	-0.507853	0.611659	-0.0828026	0.89571	0.057536	0.0688394
NOL7	-0.507849	0.611661	-0.082802	0.89571	-0.773851	-0.752717
CSDE1	-0.507907	0.61162	-0.0828116	0.89571	-0.494649	-0.471674
SLC44A2	-0.507963	0.611581	-0.0828206	0.89571	-0.0673836	-0.0549703
ANGPTL8	-0.50825	0.61138	-0.0828674	0.89571	0.0306135	0.0394424
PCDHB16	-0.507392	0.611982	-0.0827274	0.895921	-0.0987281	-0.0894242
TMEM60	-0.507541	0.611877	-0.0827518	0.895921	0.00180303	0.0108173
GPRC5A	0.507345	0.612015	0.0827198	0.895921	0.0262057	0.0152401
HEMGN	-0.507419	0.611962	-0.082732	0.895921	0.0533537	0.0650524
SPTBN1	0.507159	0.612145	0.0826896	0.895959	-0.0194829	-0.0292774
UBAP2	0.507215	0.612106	0.0826987	0.895959	-0.151963	-0.161759
EVA1B	-0.507032	0.612234	-0.0826688	0.896013	-0.0212274	-0.0105623
SMIM14	-0.506921	0.612312	-0.0826508	0.896049	0.0649775	0.0732201
MYRIP	-0.506556	0.612568	-0.0825913	0.896347	0.0410011	0.0506599
MMD	0.505902	0.613027	0.0824846	0.896515	0.0155581	0.00487639
ERVFRD-1	-0.505795	0.613102	-0.0824672	0.896515	0.0200683	0.029249
ZFAND2B	-0.505863	0.613054	-0.0824783	0.896515	0.0391324	0.0484544
STK33	-0.506168	0.61284	-0.0825279	0.896515	0.0277007	0.035085
CRYGN	0.506253	0.61278	0.0825419	0.896515	0.0409606	0.0309792
GOLGA7	0.505971	0.612979	0.0824958	0.896515	0.0135224	-0.00479361
GPAT2	0.505888	0.613037	0.0824823	0.896515	-0.278627	-0.295288
SGCE	0.505964	0.612983	0.0824947	0.896515	-0.144214	-0.159197
BFAR	-0.505666	0.613192	-0.0824461	0.896526	0.018335	0.0271612
BORCS5	0.505635	0.613214	0.0824411	0.896526	-0.105273	-0.116277
ADGRG5	-0.504984	0.613671	-0.0823349	0.896541	-0.0167506	-0.00789655
CELF2	-0.505138	0.613564	-0.0823599	0.896541	-0.0654615	-0.0552949
GSK3B	-0.505494	0.613314	-0.082418	0.896541	-0.0106227	0.0069974
CLDN9	-0.504949	0.613696	-0.0823292	0.896541	-0.0219235	-0.0104612
GPRIN1	0.505373	0.613398	0.0823983	0.896541	-0.0889159	-0.0982806
APOBR	0.505209	0.613513	0.0823716	0.896541	0.00155073	-0.00733435
HAGHL	0.505055	0.613621	0.0823465	0.896541	-0.0267072	-0.0347749
KLK11	0.504963	0.613686	0.0823315	0.896541	0.203252	0.194576
IL10	-0.504976	0.613677	-0.0823336	0.896541	0.090578	0.0995221
TMEM225	0.50464	0.613913	0.0822788	0.896585	0.20571	0.196287
WDR1	-0.504804	0.613798	-0.0823056	0.896585	-0.74916	-0.706153
ANKAR	-0.504608	0.613935	-0.0822736	0.896585	-0.0373339	-0.0281851
SIKE1	-0.504743	0.613841	-0.0822956	0.896585	-0.0164726	-0.00583449
SLC23A1	0.504517	0.614	0.0822587	0.896602	0.0214806	0.0125954
C4orf17	0.504167	0.614245	0.0822017	0.896811	0.0525658	0.0440048
GPRC6A	0.504089	0.6143	0.082189	0.896811	0.0614169	0.0541834
ANKRD39	-0.504158	0.614251	-0.0822002	0.896811	-0.185069	-0.172858
RTCB	-0.503509	0.614707	-0.0820944	0.897329	-0.816706	-0.787525
CCDC91	0.503292	0.61486	0.082059	0.897475	0.0949219	0.0839352
MRPL28	-0.502935	0.615111	-0.0820007	0.897689	-0.398742	-0.37838
COL21A1	-0.50297	0.615086	-0.0820065	0.897689	0.0623399	0.0707679
ANKRD46	-0.502778	0.615221	-0.0819753	0.897696	0.0243602	0.033511
SELE	0.502852	0.615169	0.0819873	0.897696	0.0279647	0.020084
RPRD2	-0.502565	0.615371	-0.0819404	0.897762	-0.393567	-0.373963
HPCA	0.502613	0.615337	0.0819484	0.897762	-0.0470142	-0.0556641
DCLK3	0.502314	0.615548	0.0818995	0.897866	-0.113469	-0.122478
GPC5	-0.502387	0.615496	-0.0819115	0.897866	0.00712463	0.0149834
C9orf153	-0.502213	0.615618	-0.0818832	0.897892	0.0750719	0.08472
CXXC4	-0.502068	0.61572	-0.0818595	0.897965	-0.0185341	-0.0103169
PSORS1C1	-0.501267	0.616284	-0.0817288	0.898025	0.000483488	0.00829276
PRR15	-0.501393	0.616195	-0.0817495	0.898025	-0.0226635	-0.0128926
CALML6	-0.501628	0.61603	-0.0817877	0.898025	-0.127711	-0.116664
ZNF785	-0.501855	0.61587	-0.0818248	0.898025	-0.0680545	-0.0576346
CSK	0.501263	0.616286	0.0817283	0.898025	-0.0290374	-0.0495899
MEIG1	0.50136	0.616218	0.081744	0.898025	0.184429	0.174509
F2RL3	0.501721	0.615965	0.0818028	0.898025	0.0369617	0.0269433
KIF7	0.501349	0.616226	0.0817423	0.898025	-0.0568958	-0.0669767
RETREG1	0.501703	0.615977	0.0817999	0.898025	0.0909915	0.081781
CHRNE	0.501436	0.616165	0.0817564	0.898025	-0.066291	-0.0750811
GAL3ST4	-0.501172	0.616351	-0.0817133	0.898042	-0.17365	-0.163399
PRRG3	-0.50028	0.616978	-0.0815679	0.898392	0.0659409	0.0766111
MBLAC1	-0.500281	0.616977	-0.0815681	0.898392	-0.201168	-0.190546
MFSD3	-0.500493	0.616828	-0.0816027	0.898392	-0.103494	-0.0928381
TAFA5	-0.50065	0.616718	-0.0816283	0.898392	0.079049	0.0884672
NCAPG2	-0.500661	0.61671	-0.0816301	0.898392	-1.0391	-1.0079
POT1	0.500233	0.617011	0.0815603	0.898392	-0.47276	-0.494762
COL16A1	0.500429	0.616873	0.0815922	0.898392	0.0801668	0.0706798
TMPO	0.500318	0.616951	0.0815742	0.898392	0.0198822	0.00762804
LTBR	-0.499925	0.617228	-0.0815101	0.898631	0.0202053	0.0284243
NETO1	-0.499823	0.6173	-0.0814935	0.898659	0.0546228	0.0623254
AATK	-0.499415	0.617587	-0.0814269	0.898702	-0.114907	-0.103734
CA3	0.499494	0.617532	0.0814398	0.898702	0.0583745	0.0500796
CLXN	0.499523	0.617511	0.0814445	0.898702	-0.00555542	-0.0177875
TRAF3IP1	-0.499584	0.617468	-0.0814545	0.898702	0.0809856	0.0895527
PCDHA4	-0.499409	0.617592	-0.0814259	0.898702	-0.0753753	-0.0640958
FAM118A	-0.499324	0.617651	-0.0814121	0.898708	0.0137524	0.0249925
TCTN3	-0.499179	0.617754	-0.0813884	0.898708	-0.102591	-0.0928428
ATP5PB	-0.49919	0.617746	-0.0813902	0.898708	-0.734353	-0.713163
SHISA5	-0.498595	0.618165	-0.0812932	0.898848	-0.19949	-0.189013
SKIC2	0.498693	0.618096	0.0813092	0.898848	-0.202117	-0.21682
SRA1	-0.498725	0.618073	-0.0813144	0.898848	-0.032898	-0.0234274
WNT10A	-0.498878	0.617965	-0.0813394	0.898848	0.0451548	0.0538997
NDC1	-0.498869	0.617971	-0.0813379	0.898848	-0.494799	-0.471012
SEMA3A	0.498633	0.618138	0.0812995	0.898848	-0.0203287	-0.0286996
BTBD7	0.498067	0.618537	0.0812071	0.89893	-0.20564	-0.217211
TPGS1	0.498087	0.618522	0.0812104	0.89893	-0.0498135	-0.0619722
PYGO2	0.498248	0.618409	0.0812367	0.89893	0.021421	0.00951849
YTHDF1	-0.498328	0.618353	-0.0812497	0.89893	0.104605	0.113844
AHI1	-0.498157	0.618473	-0.0812218	0.89893	-0.147534	-0.138398
TP53I11	-0.498081	0.618527	-0.0812094	0.89893	0.000886122	0.00892678
TMEM170A	0.497702	0.618794	0.0811476	0.899228	0.0679153	0.0592886
CELF6	-0.497559	0.618895	-0.0811243	0.899231	-0.0179049	-0.00824098
SIN3A	0.497549	0.618901	0.0811227	0.899231	-0.982324	-1.00378
GCHFR	0.497389	0.619014	0.0810966	0.899318	-0.0642623	-0.0725552
HOXC5	-0.497233	0.619124	-0.0810711	0.899326	-0.180848	-0.16896
GLI2	-0.497266	0.619101	-0.0810765	0.899326	5.75452e-05	0.00981925
NFKB2	-0.496999	0.619289	-0.081033	0.899336	-0.0347315	-0.0182216
KIAA1328	-0.497109	0.619212	-0.0810509	0.899336	-0.0619088	-0.050371
TM7SF3	-0.497064	0.619244	-0.0810435	0.899336	-0.0287782	-0.0206048
BTG2	0.496582	0.619583	0.0809651	0.899686	0.0800772	0.0692879
ATP2C1	0.496436	0.619686	0.0809412	0.89976	-0.168499	-0.186231
NXPE1	0.496296	0.619785	0.0809183	0.899827	0.0958108	0.0867126
RET	0.496217	0.619841	0.0809055	0.899832	0.135932	0.1263
RELA	0.495945	0.620033	0.0808611	0.89987	-0.395332	-0.414224
ITGB8	0.495849	0.6201	0.0808455	0.89987	-0.064391	-0.0744173
PDILT	0.495744	0.620174	0.0808284	0.89987	0.0642613	0.054594
FTSJ3	0.495665	0.62023	0.0808154	0.89987	-1.10767	-1.12431
ZNF721	0.495555	0.620308	0.0807975	0.89987	0.223844	0.213747
SLC35C1	0.495659	0.620234	0.0808145	0.89987	-0.0947048	-0.107503
PABIR3	-0.495816	0.620123	-0.0808402	0.89987	0.0990276	0.108318
NCS1	-0.495577	0.620292	-0.0808012	0.89987	-0.0147064	-0.00550955
KCNS1	-0.495508	0.620341	-0.0807899	0.89987	-0.0195292	-0.00821692
ZNF622	0.49502	0.620685	0.0807103	0.899912	-0.184535	-0.201104
DRG2	0.495021	0.620684	0.0807105	0.899912	0.0524038	0.0416638
LIX1	0.49509	0.620636	0.0807217	0.899912	-0.0282298	-0.0373428
COMP	0.495211	0.62055	0.0807415	0.899912	-0.0330661	-0.0436466
PRKG1	-0.495043	0.620669	-0.080714	0.899912	-0.0358073	-0.0258566
FAM43A	-0.495339	0.62046	-0.0807623	0.899912	0.0437169	0.0527301
MORF4L1	-0.49479	0.620848	-0.0806727	0.899939	-0.146554	-0.12931
C2orf73	0.494865	0.620794	0.0806851	0.899939	0.0240587	0.0160291
F2R	0.494769	0.620862	0.0806694	0.899939	-0.100392	-0.112639
VWA8	-0.494262	0.62122	-0.0805867	0.900076	-0.178126	-0.166635
DYNLT2	-0.494036	0.62138	-0.0805499	0.900076	0.0480596	0.0579246
LHCGR	0.494059	0.621363	0.0805537	0.900076	0.120021	0.110566
SLC9A2	0.494266	0.621218	0.0805873	0.900076	-0.0687952	-0.0772746
COBLL1	0.494181	0.621278	0.0805734	0.900076	-0.0494867	-0.0582281
CFAP47	-0.494458	0.621082	-0.0806187	0.900076	0.0395561	0.0466898
GABRB2	0.493942	0.621446	0.0805346	0.900076	0.0443129	0.0364993
DLL1	0.494286	0.621203	0.0805906	0.900076	0.0255956	0.0120773
RILPL1	0.493768	0.621569	0.0805062	0.900076	-0.152759	-0.162239
SELENOH	0.493715	0.621606	0.0804975	0.900076	-0.245163	-0.258311
ZNF493	0.493697	0.621619	0.0804946	0.900076	0.0852019	0.0752876
TBX5	0.493667	0.62164	0.0804898	0.900076	0.00681173	-0.00172471
GRSF1	0.49378	0.62156	0.0805082	0.900076	-0.255382	-0.276402
CCNDBP1	-0.493584	0.621698	-0.0804763	0.900084	-0.0307916	-0.0208665
LEMD2	0.493419	0.621815	0.0804493	0.900111	-0.33264	-0.354416
CPNE3	0.493299	0.6219	0.0804297	0.900111	-0.0782319	-0.0865652
ETV2	0.493273	0.621918	0.0804255	0.900111	-0.0270387	-0.035149
TTLL2	0.493186	0.62198	0.0804112	0.900111	0.0557398	0.0470878
SLC29A3	-0.493193	0.621975	-0.0804124	0.900111	0.0401164	0.0490797
ST8SIA1	-0.491462	0.623198	-0.0801302	0.900178	0.16079	0.170606
MUC17	-0.492776	0.62227	-0.0803444	0.900178	-0.059632	-0.0472358
GPR19	-0.492643	0.622364	-0.0803227	0.900178	-0.000658654	0.00810608
SRSF6	-0.492118	0.622734	-0.0802372	0.900178	-0.648461	-0.628549
SNAPC4	-0.49233	0.622584	-0.0802718	0.900178	-1.23196	-1.21345
ZDHHC21	-0.492147	0.622714	-0.0802418	0.900178	0.110298	0.11869
CPA6	-0.491988	0.622826	-0.080216	0.900178	0.0179077	0.0267936
NUBP1	-0.491982	0.62283	-0.0802151	0.900178	-1.04091	-1.01475
FAM221B	-0.492628	0.622374	-0.0803203	0.900178	-0.0183513	-0.0103449
IL22RA2	-0.491804	0.622957	-0.0801859	0.900178	0.0887613	0.0978648
IFIT3	-0.491715	0.623019	-0.0801715	0.900178	0.0888313	0.100991
BATF2	0.492021	0.622803	0.0802214	0.900178	-0.0335152	-0.0451751
CRIP2	0.491543	0.623141	0.0801434	0.900178	0.0291844	0.0183366
CASP8	0.491632	0.623078	0.0801579	0.900178	0.108308	0.0964121
RASA3	0.491723	0.623013	0.0801728	0.900178	0.0107635	-0.000752889
PODN	0.491937	0.622862	0.0802076	0.900178	0.0368855	0.0277637
GOLM1	0.492223	0.62266	0.0802544	0.900178	0.0074581	-0.00144476
PDGFD	0.491407	0.623237	0.0801213	0.900178	0.0189624	0.0102685
GIGYF1	0.491416	0.623231	0.0801227	0.900178	-0.0705117	-0.0834635
FKBP14	0.49254	0.622436	0.080306	0.900178	0.0244896	0.0148444
FCGRT	0.492587	0.622403	0.0803137	0.900178	0.00863077	0.00115331
DUSP13	0.49259	0.6224	0.0803142	0.900178	-0.134686	-0.14372
SYTL2	0.492282	0.622618	0.080264	0.900178	0.0835663	0.0765664
CDIPT	-0.491295	0.623316	-0.080103	0.900216	-0.566303	-0.529455
ZFYVE19	-0.490772	0.623686	-0.0800177	0.900446	-0.0813016	-0.0720438
BTF3L4	0.490851	0.62363	0.0800307	0.900446	-0.34503	-0.362571
ABCA2	-0.490824	0.623649	-0.0800262	0.900446	0.0305279	0.0395669
USP3	0.49096	0.623553	0.0800483	0.900446	-0.0962896	-0.107034
FAM241A	-0.490501	0.623878	-0.0799735	0.900479	0.100748	0.109948
STX1A	-0.490457	0.623909	-0.0799663	0.900479	0.176221	0.184235
BBS12	0.490443	0.623919	0.079964	0.900479	0.0216702	0.0112915
GPR84	-0.490594	0.623812	-0.0799887	0.900479	-0.12755	-0.117547
TMEM81	-0.490169	0.624112	-0.0799195	0.900509	-0.0220364	-0.013663
TXNL4B	-0.490041	0.624203	-0.0798985	0.900509	-0.953915	-0.931293
POGZ	0.490158	0.62412	0.0799176	0.900509	-0.32233	-0.336956
KIF26A	0.490289	0.624028	0.0799389	0.900509	0.011102	0.00054376
LOXL3	0.49005	0.624197	0.0799	0.900509	-0.147002	-0.156862
RPL38	0.489948	0.624269	0.0798833	0.900528	-1.68799	-1.71198
TRDN	0.489613	0.624506	0.0798287	0.900566	0.166899	0.158544
BVES	0.489718	0.624432	0.0798458	0.900566	0.0397851	0.0312936
TSPYL1	0.489743	0.624414	0.0798499	0.900566	0.00497107	-0.00808341
TMEM171	-0.489642	0.624485	-0.0798335	0.900566	0.00912678	0.0177822
TTLL11	0.48942	0.624642	0.0797973	0.900687	-0.117438	-0.133082
MLXIPL	0.489323	0.624711	0.0797815	0.90071	-0.0292921	-0.0392502
UGT1A5	-0.489231	0.624776	-0.0797665	0.900728	0.0426827	0.0560758
PCSK4	0.489058	0.624898	0.0797383	0.900782	0.00971221	0.000632015
NTPCR	0.487672	0.625879	0.0795123	0.900782	0.0240147	0.0152377
EEA1	0.487715	0.625849	0.0795193	0.900782	-0.0439907	-0.0531449
ADGRF5	0.487817	0.625777	0.079536	0.900782	-0.139438	-0.14977
CMTM7	0.487854	0.625751	0.0795419	0.900782	0.117199	0.109353
GALNTL5	0.487859	0.625747	0.0795428	0.900782	0.0348554	0.0254791
THAP3	0.48821	0.625499	0.0796	0.900782	-0.174518	-0.186233
ITK	0.488444	0.625333	0.0796381	0.900782	0.113977	0.106072
VSTM4	0.488758	0.625111	0.0796893	0.900782	-0.0267142	-0.0358736
THNSL2	-0.488856	0.625041	-0.0797053	0.900782	-0.060208	-0.0500502
CCDC27	-0.488767	0.625104	-0.0796908	0.900782	-0.0891743	-0.0791035
KCNJ11	0.487616	0.625919	0.0795032	0.900782	0.0316242	0.0226152
SRPK1	-0.488783	0.625093	-0.0796933	0.900782	-0.159161	-0.145527
NEK7	-0.488571	0.625243	-0.0796589	0.900782	-0.0421794	-0.0307178
PABPC1L	-0.487914	0.625708	-0.0795518	0.900782	0.0433346	0.0507387
ZMYND15	-0.488173	0.625525	-0.0795939	0.900782	-0.0783866	-0.0688422
TMEM126B	-0.488083	0.625589	-0.0795792	0.900782	-0.166355	-0.154083
SPATA7	-0.487958	0.625677	-0.0795589	0.900782	0.0227692	0.0312965
KISS1	-0.487906	0.625714	-0.0795503	0.900782	-0.139311	-0.128448
SH3GL2	-0.487693	0.625865	-0.0795157	0.900782	0.0492626	0.0589342
SNRPB2	-0.487682	0.625873	-0.0795139	0.900782	-0.781777	-0.741581
CYTH1	0.48742	0.626058	0.0794712	0.900813	-0.101997	-0.112441
MTG1	0.487458	0.626031	0.0794773	0.900813	-0.196884	-0.218006
C20orf96	-0.487363	0.626098	-0.0794619	0.900813	0.0833223	0.0929474
RCOR3	0.48672	0.626554	0.079357	0.900869	0.0156576	0.0062514
BID	-0.487124	0.626268	-0.0794229	0.900869	0.0351096	0.0505726
MAP1A	-0.486998	0.626357	-0.0794024	0.900869	-0.121938	-0.112242
GNL3	-0.486807	0.626492	-0.0793713	0.900869	-1.21797	-1.19767
CLDN10	-0.486728	0.626548	-0.0793583	0.900869	0.0498623	0.0591243
CD28	-0.486714	0.626558	-0.079356	0.900869	0.00878346	0.0158687
BRWD1	0.487049	0.626321	0.0794107	0.900869	-0.130156	-0.139725
SLC38A8	0.487035	0.626331	0.0794085	0.900869	0.0596833	0.0530568
TIGD4	0.486546	0.626677	0.0793286	0.900964	-0.0910673	-0.0998665
ZNF829	-0.48635	0.626816	-0.0792967	0.900982	0.00321164	0.0132888
LOXHD1	-0.486305	0.626848	-0.0792895	0.900982	0.046532	0.0546492
LRWD1	0.486367	0.626804	0.0792995	0.900982	-0.075251	-0.0854378
MAGED2	0.486033	0.627041	0.079245	0.901062	0.119455	0.111824
DIDO1	0.485927	0.627116	0.0792277	0.901062	-0.517407	-0.534758
AP1M2	0.485766	0.62723	0.0792016	0.901062	0.000952005	-0.00839141
DDX50	0.485439	0.627462	0.0791482	0.901062	-0.131763	-0.14297
RPS29	0.485353	0.627523	0.0791342	0.901062	-2.65339	-2.68374
HILPDA	0.485335	0.627535	0.0791313	0.901062	-0.0528137	-0.0616881
PNLIPRP3	0.485922	0.62712	0.0792269	0.901062	0.130421	0.12162
RIPPLY2	-0.486027	0.627045	-0.0792441	0.901062	-0.0259563	-0.0180621
STK40	-0.485671	0.627297	-0.0791861	0.901062	-0.155965	-0.138688
DTX3	-0.485574	0.627366	-0.0791702	0.901062	-0.121487	-0.112054
CCDC63	-0.485427	0.62747	-0.0791463	0.901062	-0.18891	-0.179576
CFAP251	-0.485336	0.627535	-0.0791314	0.901062	-0.0679631	-0.0598668
ARNT2	-0.48492	0.62783	-0.0790635	0.901105	-0.0128117	-0.0051079
GUCY1A1	-0.484809	0.627908	-0.0790455	0.901105	0.0905203	0.0978726
IGFBP4	-0.484773	0.627934	-0.0790395	0.901105	-0.0602749	-0.0494837
DIPK1C	0.485054	0.627734	0.0790855	0.901105	0.163509	0.156784
RPL23	0.484865	0.627869	0.0790546	0.901105	-2.58029	-2.61532
HNRNPD	0.48479	0.627922	0.0790423	0.901105	-0.208299	-0.223661
ATXN1L	0.484782	0.627928	0.0790411	0.901105	-0.0850618	-0.0959109
WARS1	0.484655	0.628018	0.0790203	0.901149	-1.3033	-1.32219
PABPC4	0.484442	0.628169	0.0789856	0.90129	-0.0808258	-0.0903523
PAGE4	0.484188	0.628349	0.0789442	0.901322	0.091518	0.0844971
TIMM22	0.484262	0.628296	0.0789563	0.901322	-0.470979	-0.491141
CCDC113	-0.484217	0.628329	-0.0789489	0.901322	-0.161836	-0.152896
ANO10	-0.484082	0.628424	-0.078927	0.901354	-0.00499548	0.00199995
CATSPER4	0.483947	0.62852	0.0789049	0.901417	-0.0737065	-0.0823477
SLC7A8	0.483811	0.628617	0.0788827	0.901479	-0.00558461	-0.015852
CDC26	0.483729	0.628675	0.0788693	0.901487	-0.669978	-0.689331
SLC30A7	0.483391	0.628914	0.0788143	0.901495	-0.171116	-0.184008
GPX5	0.48332	0.628965	0.0788027	0.901495	0.0777478	0.070227
MACROH2A1	0.483316	0.628968	0.0788021	0.901495	-0.0796671	-0.0909791
TAS2R50	-0.483641	0.628737	-0.0788551	0.901495	0.0666304	0.075109
NFYB	-0.483502	0.628835	-0.0788324	0.901495	-0.97058	-0.952719
OPRK1	-0.483275	0.628997	-0.0787954	0.901495	0.0228257	0.0311031
SHH	0.483196	0.629053	0.0787824	0.901501	0.114762	0.106539
HAND2	-0.483106	0.629117	-0.0787679	0.901516	0.0216839	0.0343264
HAUS5	-0.482934	0.629239	-0.0787397	0.901616	-1.18918	-1.1561
CMTR1	0.482116	0.62982	0.0786064	0.901667	-0.653915	-0.673095
MLLT3	0.48273	0.629384	0.0787065	0.901667	-0.0421276	-0.0534477
CYB5R3	0.482345	0.629657	0.0786437	0.901667	0.0129161	0.00377523
PTX4	0.48177	0.630065	0.07855	0.901667	0.0211205	0.010757
ANTXR2	0.482102	0.62983	0.0786041	0.901667	0.073376	0.0649428
AIFM3	0.481817	0.630032	0.0785577	0.901667	-0.087721	-0.0988949
PHF21A	0.481943	0.629942	0.0785782	0.901667	-0.104616	-0.115291
GPS2	0.48177	0.630065	0.07855	0.901667	-0.0487902	-0.0628498
KLHL29	-0.482368	0.629641	-0.0786474	0.901667	0.0916173	0.0994922
MAP3K7	0.48202	0.629888	0.0785907	0.901667	-0.255032	-0.274339
WDR82	-0.481945	0.629941	-0.0785785	0.901667	-1.55911	-1.51683
NKG7	0.482274	0.629707	0.0786322	0.901667	0.131544	0.123408
RPS21	0.482199	0.62976	0.07862	0.901667	-1.52562	-1.54928
TRMT9B	-0.482535	0.629522	-0.0786747	0.901667	0.0587664	0.0666198
MRPS18C	-0.482313	0.62968	-0.0786385	0.901667	-0.324043	-0.302934
DEFB118	0.481525	0.63024	0.07851	0.901787	-0.0403142	-0.0520506
A2ML1	0.481377	0.630344	0.0784859	0.901787	0.0453327	0.0373892
ARFGEF3	0.480735	0.6308	0.0783813	0.901787	0.0412629	0.0325805
KIF12	0.480711	0.630818	0.0783773	0.901787	0.103426	0.0963496
ACVR1B	0.480522	0.630952	0.0783465	0.901787	-0.0635856	-0.0747594
WAS	0.480528	0.630948	0.0783474	0.901787	0.0601876	0.0512413
MAP3K10	0.480537	0.630942	0.0783489	0.901787	-0.0423406	-0.0511407
CHCHD3	0.480696	0.630828	0.0783749	0.901787	-0.298172	-0.312729
MPPED2	0.480593	0.630902	0.0783581	0.901787	0.00545135	-0.00405785
CTCF	-0.480449	0.631004	-0.0783347	0.901787	-1.65669	-1.62612
DGCR8	-0.480775	0.630772	-0.0783878	0.901787	-0.661498	-0.646598
POLR1E	-0.480819	0.630741	-0.0783949	0.901787	-0.664789	-0.639094
SYT12	-0.480867	0.630707	-0.0784028	0.901787	-0.108627	-0.0975247
PPP1R14C	-0.48091	0.630676	-0.0784098	0.901787	-0.00528783	0.0040657
CCNG1	-0.480391	0.631045	-0.0783251	0.901787	-0.0266931	-0.0172322
DGAT1	-0.481241	0.630441	-0.0784637	0.901787	-0.00885201	-0.000506714
EFNA1	-0.480983	0.630624	-0.0784217	0.901787	0.0126829	0.0215332
ARPC5	0.480203	0.631179	0.0782945	0.901793	-0.0809275	-0.0927078
ASXL3	0.480174	0.6312	0.0782897	0.901793	0.0317975	0.0218996
TWSG1	-0.480162	0.631208	-0.0782878	0.901793	0.135575	0.142783
MSR1	-0.479947	0.631361	-0.0782527	0.901919	0.0775432	0.085421
PIK3R5	-0.47989	0.631401	-0.0782434	0.901919	-0.0606814	-0.0509399
LHFPL6	-0.479639	0.63158	-0.0782025	0.902033	0.0211607	0.0333219
CENPK	-0.479629	0.631587	-0.0782009	0.902033	-1.6402	-1.61291
GNA11	-0.478964	0.63206	-0.0780925	0.902049	-0.104561	-0.0940384
PROKR2	-0.47923	0.631871	-0.0781358	0.902049	-0.0878083	-0.0786571
AK6	-0.478965	0.632059	-0.0780927	0.902049	-1.06711	-1.02672
KANK4	-0.479103	0.631961	-0.0781151	0.902049	-0.0159913	-0.00762764
NEURL1	-0.479303	0.631819	-0.0781477	0.902049	0.113815	0.123488
CREB5	-0.479285	0.631832	-0.0781448	0.902049	0.0643221	0.0722323
SSUH2	-0.479273	0.63184	-0.0781429	0.902049	0.116478	0.1256
UBE2U	-0.478724	0.63223	-0.0780533	0.902049	-0.000227218	0.00975254
NCALD	-0.478817	0.632164	-0.0780685	0.902049	-0.00715761	0.00304561
LDHD	-0.479137	0.631936	-0.0781208	0.902049	-0.047391	-0.0390809
CCNL2	0.47875	0.632212	0.0780575	0.902049	0.00490621	-0.00885874
GEMIN7	0.478876	0.632122	0.0780781	0.902049	-0.595022	-0.613816
MCCC1	0.478118	0.632661	0.0779546	0.902338	-0.0168812	-0.0248853
GPR3	-0.477994	0.63275	-0.0779343	0.902338	-0.0648714	-0.0564553
MGAT4C	0.478234	0.632579	0.0779734	0.902338	0.0633674	0.0546941
GK5	-0.478034	0.632721	-0.0779409	0.902338	0.00966358	0.0195227
SF3B6	-0.478161	0.632631	-0.0779616	0.902338	-2.08318	-2.06178
FSCN1	0.478052	0.632708	0.0779438	0.902338	-0.130163	-0.141526
CHCHD6	-0.477867	0.63284	-0.0779137	0.902391	0.11323	0.121518
ZNF354B	-0.47746	0.63313	-0.0778472	0.902504	0.074854	0.084562
PIAS4	0.47749	0.633108	0.0778522	0.902504	-0.119339	-0.130842
GJD2	0.477553	0.633063	0.0778625	0.902504	0.0811929	0.0735389
PRR5L	0.477488	0.633109	0.0778519	0.902504	0.120635	0.111426
HDLBP	-0.477363	0.633199	-0.0778315	0.902527	-0.0608235	-0.0479633
IFIT2	0.476547	0.63378	0.0776983	0.902528	0.0115927	0.00155318
AURKAIP1	0.477089	0.633393	0.0777869	0.902528	-0.341144	-0.355404
POP1	0.476713	0.633662	0.0777254	0.902528	-1.16905	-1.18899
CEP78	0.476955	0.633489	0.0777649	0.902528	-0.0869583	-0.0979268
EAF2	-0.477062	0.633413	-0.0777824	0.902528	-0.0465308	-0.0356848
H4C7	-0.47689	0.633536	-0.0777543	0.902528	-0.285234	-0.274795
ATP6V0A1	-0.476832	0.633577	-0.0777448	0.902528	-0.269955	-0.256516
SLCO1A2	-0.476766	0.633624	-0.0777341	0.902528	0.151157	0.158361
MAGEE1	-0.47665	0.633706	-0.0777152	0.902528	0.162524	0.172345
ICA1L	-0.476575	0.633759	-0.077703	0.902528	0.0146669	0.022622
BEX3	0.476814	0.633589	0.0777419	0.902528	0.217758	0.208811
KIAA1586	-0.476463	0.633839	-0.0776848	0.902537	0.0225011	0.0325123
MRPL10	0.476381	0.633898	0.0776713	0.902546	-0.590532	-0.616054
GSDMC	-0.476218	0.634014	-0.0776447	0.902599	-0.103033	-0.0940152
CSNK1A1L	0.476181	0.63404	0.0776387	0.902599	-0.0102575	-0.0216713
EARS2	-0.475687	0.634392	-0.0775582	0.902809	-0.365255	-0.33473
PICK1	0.475852	0.634275	0.0775851	0.902809	-0.0502462	-0.05853
ATM	0.475825	0.634294	0.0775806	0.902809	-0.118255	-0.134281
SLC16A9	-0.475677	0.634399	-0.0775565	0.902809	0.0427125	0.0503558
DNAH11	-0.475518	0.634512	-0.0775307	0.902895	-0.0167477	-0.00870501
SMPDL3A	0.475295	0.634671	0.0774942	0.902947	0.0651757	0.058026
AK4	-0.475245	0.634707	-0.077486	0.902947	-0.408947	-0.393395
CACNG4	-0.475257	0.634698	-0.0774881	0.902947	-0.0181626	-0.00994625
DEGS1	-0.475138	0.634783	-0.0774686	0.90298	0.0760662	0.0847952
IZUMO1	0.474887	0.634962	0.0774278	0.903011	-0.0628284	-0.071592
CEACAM6	0.474568	0.63519	0.0773757	0.903011	-0.161777	-0.171887
HTR1E	0.474524	0.635221	0.0773685	0.903011	-0.0705796	-0.07839
MAN2A2	0.474477	0.635254	0.0773609	0.903011	0.0747975	0.0665277
ZC3H14	0.474432	0.635286	0.0773536	0.903011	-0.0936825	-0.102044
KHK	0.474364	0.635335	0.0773425	0.903011	0.00444771	-0.00350138
XRN2	0.474332	0.635358	0.0773372	0.903011	-1.2168	-1.24185
MBD4	-0.474352	0.635343	-0.0773405	0.903011	-0.075612	-0.0667022
DMAP1	-0.47431	0.635373	-0.0773336	0.903011	-1.17826	-1.15898
TMEM138	-0.474252	0.635414	-0.0773242	0.903011	-0.071801	-0.0645628
USP45	-0.474149	0.635488	-0.0773074	0.903011	0.0248022	0.0335655
CPB2	-0.474145	0.635491	-0.0773067	0.903011	0.0451427	0.0534228
COL20A1	-0.474382	0.635322	-0.0773454	0.903011	-0.0458758	-0.0375118
GATD1	0.473818	0.635724	0.0772535	0.903049	-0.124732	-0.134195
MSANTD2	0.474004	0.635591	0.0772838	0.903049	0.0572214	0.0457101
HAT1	-0.473514	0.635941	-0.0772039	0.903049	-0.116483	-0.104585
LDAH	-0.473632	0.635856	-0.0772232	0.903049	0.128243	0.136276
FEZF2	-0.473661	0.635836	-0.0772279	0.903049	-0.0532725	-0.0445817
TDP2	-0.473868	0.635688	-0.0772616	0.903049	-0.241122	-0.222097
OLFM2	0.47367	0.635829	0.0772293	0.903049	-0.0420603	-0.0497791
UTP4	0.473561	0.635907	0.0772116	0.903049	-1.63717	-1.66971
MRPL45	-0.473149	0.636201	-0.0771443	0.903293	-0.834018	-0.812711
FLVCR2	0.473099	0.636237	0.0771362	0.903293	0.00636581	-0.00402362
CYP1B1	0.473051	0.63627	0.0771285	0.903293	-0.0628441	-0.0720036
RFTN2	-0.472754	0.636483	-0.07708	0.903519	0.080593	0.088054
MGST2	0.472596	0.636595	0.0770542	0.903604	-0.0136593	-0.0208643
WAPL	0.472008	0.637015	0.0769583	0.903986	-0.558317	-0.572174
RPS27A	0.4717	0.637234	0.0769082	0.903986	-1.93656	-1.9617
GPSM2	-0.47202	0.637007	-0.0769602	0.903986	-0.150295	-0.141369
GJB6	-0.471732	0.637212	-0.0769134	0.903986	-0.0703337	-0.0601685
PKHD1L1	-0.471754	0.637196	-0.0769169	0.903986	-0.0135934	-0.00555947
COG7	-0.471881	0.637106	-0.0769376	0.903986	-0.298469	-0.280363
ACVR1	-0.471897	0.637094	-0.0769403	0.903986	-0.0344095	-0.0255034
SPRYD7	-0.471407	0.637444	-0.0768603	0.904201	0.0723865	0.0813522
SLC1A6	0.47134	0.637492	0.0768494	0.904201	-0.0157552	-0.0250398
AP1S1	0.471248	0.637557	0.0768344	0.904205	-0.000420519	-0.00997773
IFT88	0.471131	0.637641	0.0768154	0.904205	-0.0278286	-0.0362151
JADE2	0.471082	0.637676	0.0768073	0.904205	-0.000323073	-0.01251
ZFP92	-0.47104	0.637706	-0.0768005	0.904205	-0.0240622	-0.0157614
CENPA	0.470801	0.637877	0.0767615	0.904265	-0.811956	-0.840942
CRAT	-0.470878	0.637822	-0.076774	0.904265	-0.00718145	0.00256886
DOC2A	-0.470758	0.637907	-0.0767546	0.904265	0.0784408	0.0864811
FAM110D	-0.470517	0.638079	-0.0767153	0.904434	-0.0976106	-0.0875706
WBP2NL	0.470412	0.638154	0.0766981	0.904466	-0.0351553	-0.0438623
IRX6	-0.470127	0.638358	-0.0766516	0.90468	-0.0269897	-0.0189167
STAR	-0.469692	0.638668	-0.0765808	0.904799	-0.00241628	0.00635318
NDUFA4	-0.469609	0.638728	-0.0765672	0.904799	-0.323138	-0.306094
C5orf34	-0.469606	0.63873	-0.0765667	0.904799	0.00154801	0.0122501
HLA-DQB2	-0.469117	0.639079	-0.076487	0.904799	-0.0130966	-0.00356557
PHF14	-0.468824	0.639288	-0.0764392	0.904799	-0.0364919	-0.0275715
EPSTI1	-0.468821	0.639291	-0.0764386	0.904799	-0.109536	-0.0985434
TMEM123	-0.46871	0.63937	-0.0764206	0.904799	0.0177675	0.0272862
PHF21B	-0.468655	0.639409	-0.0764117	0.904799	0.00239097	0.0114702
C2orf42	-0.468391	0.639598	-0.0763685	0.904799	-0.154628	-0.146512
CHP1	-0.468241	0.639705	-0.0763442	0.904799	-0.175339	-0.159415
TNPO1	-0.468207	0.639729	-0.0763387	0.904799	-0.501624	-0.484211
QTRT1	0.467671	0.640113	0.0762512	0.904799	-0.168247	-0.177454
GPM6B	0.464657	0.642269	0.0757598	0.904799	0.0898172	0.0829426
PPM1J	0.462032	0.64415	0.0753319	0.904799	-0.0226786	-0.0335897
APOL2	0.466028	0.641288	0.0759834	0.904799	-0.0151508	-0.0233
UQCRQ	0.466182	0.641178	0.0760084	0.904799	-0.337021	-0.351836
ZNF507	0.466396	0.641024	0.0760434	0.904799	0.0179691	0.0100659
CYP11A1	0.466442	0.640991	0.0760509	0.904799	-0.119475	-0.127376
GUCD1	0.466618	0.640866	0.0760795	0.904799	-0.0373562	-0.0463553
NOX3	0.466904	0.640661	0.0761261	0.904799	0.064971	0.0568206
FAM199X	0.466974	0.640611	0.0761376	0.904799	0.0852538	0.0763794
SRCIN1	0.466997	0.640595	0.0761414	0.904799	-0.213327	-0.222624
DPH7	0.467084	0.640533	0.0761555	0.904799	0.0267031	0.0155327
MFSD10	-0.468109	0.6398	-0.0763226	0.904799	0.0219597	0.0307975
HOXC10	0.469646	0.638701	0.0765732	0.904799	-0.188692	-0.199846
ORM1	0.469585	0.638745	0.0765633	0.904799	0.0329314	0.0239989
STX2	-0.466639	0.640851	-0.0760829	0.904799	-0.0702742	-0.0618832
TIPRL	0.469513	0.638796	0.0765515	0.904799	-0.463019	-0.484254
MAPK15	0.469211	0.639012	0.0765024	0.904799	-0.126003	-0.136929
PACS1	0.468738	0.63935	0.0764252	0.904799	-0.099217	-0.11008
AKR1A1	0.468719	0.639363	0.0764222	0.904799	0.0718607	0.0640061
IFNA5	0.468555	0.639481	0.0763953	0.904799	0.0553733	0.0448989
TMPRSS4	0.46854	0.639491	0.0763929	0.904799	0.0326826	0.0254191
F2RL1	0.468189	0.639743	0.0763356	0.904799	0.0422022	0.0330373
TMEM19	0.468187	0.639744	0.0763353	0.904799	-0.0493748	-0.0562427
PCDH7	0.468102	0.639804	0.0763215	0.904799	0.0889216	0.0776509
CLEC2A	0.467994	0.639882	0.0763039	0.904799	0.0578442	0.0486642
OXCT1	0.467901	0.639948	0.0762887	0.904799	0.00513288	-0.00298575
PHLPP2	0.467881	0.639962	0.0762855	0.904799	-0.0562681	-0.0638963
CXCL17	0.467879	0.639964	0.0762851	0.904799	-0.0133109	-0.0223139
TCIM	0.469404	0.638874	0.0765338	0.904799	0.00410633	-0.00585595
H2AC21	0.465978	0.641324	0.0759752	0.904799	-0.357004	-0.368415
E2F2	0.465847	0.641418	0.0759538	0.904799	0.0341069	0.025676
MOB3A	0.465803	0.641449	0.0759466	0.904799	0.0201716	0.0119095
CTIF	0.46207	0.644123	0.075338	0.904799	0.0475676	0.0392923
PRKAR2A	0.462117	0.644089	0.0753456	0.904799	-0.170302	-0.182029
FOXA2	0.462206	0.644025	0.0753602	0.904799	-0.105711	-0.119944
MEF2D	0.462457	0.643845	0.0754012	0.904799	-0.0651055	-0.0776732
SEMG2	0.462757	0.64363	0.0754501	0.904799	0.114589	0.106132
NEK8	0.462829	0.643578	0.0754618	0.904799	-0.150344	-0.160376
FBLN2	0.462838	0.643572	0.0754632	0.904799	0.068255	0.060696
YTHDC2	0.462856	0.643559	0.0754662	0.904799	-0.0811723	-0.0904511
INPP5E	0.462893	0.643533	0.0754721	0.904799	-0.024291	-0.0359014
TTLL1	0.462907	0.643523	0.0754744	0.904799	0.0583934	0.0471585
BRPF1	0.46339	0.643176	0.0755533	0.904799	-0.194741	-0.211678
SIGLEC12	0.46381	0.642876	0.0756216	0.904799	0.0859409	0.0775164
SIX4	0.463938	0.642784	0.0756425	0.904799	-0.110695	-0.120642
TUBB6	0.464077	0.642685	0.0756652	0.904799	0.0910208	0.0815806
PREPL	0.464125	0.64265	0.0756731	0.904799	-0.258121	-0.268278
ANKRD12	0.464367	0.642477	0.0757125	0.904799	-0.0280262	-0.0359635
AHRR	0.464492	0.642387	0.075733	0.904799	-0.0330071	-0.0429996
NUBPL	0.464589	0.642318	0.0757486	0.904799	-0.1819	-0.19626
RTBDN	0.467641	0.640134	0.0762464	0.904799	0.0268806	0.0189228
HDHD2	0.464705	0.642235	0.0757677	0.904799	0.11098	0.10345
RANGRF	0.464941	0.642066	0.0758061	0.904799	0.10483	0.0965987
AADAT	0.465008	0.642018	0.075817	0.904799	-0.0232407	-0.0311451
ANO3	0.465025	0.642006	0.0758198	0.904799	-0.0101365	-0.0168694
SH3GLB2	0.465147	0.641918	0.0758398	0.904799	-0.0676255	-0.0764344
KIFC2	0.465204	0.641877	0.075849	0.904799	-0.074665	-0.0865121
PAQR3	0.465653	0.641556	0.0759222	0.904799	-0.0656332	-0.0766953
EBP	0.465692	0.641528	0.0759285	0.904799	0.0277888	0.0192678
TNFSF14	0.461987	0.644182	0.0753245	0.904799	-0.00194619	-0.00943768
MYBPC3	-0.467849	0.639986	-0.0762802	0.904799	-0.17387	-0.163773
OMG	-0.466535	0.640925	-0.076066	0.904799	-0.00691277	0.00169142
TMEM115	-0.465419	0.641724	-0.075884	0.904799	-0.0577866	-0.0493024
TFAP2E	-0.466398	0.641023	-0.0760436	0.904799	-0.054474	-0.0444817
GPR62	-0.466286	0.641104	-0.0760253	0.904799	-0.0111043	-0.000510747
HM13	-0.465906	0.641375	-0.0759634	0.904799	-0.143046	-0.13132
GNAI3	-0.465772	0.641471	-0.0759416	0.904799	-0.146081	-0.135552
CYLD	-0.465499	0.641666	-0.0758971	0.904799	-0.205677	-0.194008
NDUFAF6	-0.465412	0.641729	-0.0758829	0.904799	-0.197634	-0.180607
KMT2A	-0.465345	0.641777	-0.0758719	0.904799	-0.135759	-0.117906
DLG2	-0.465341	0.641779	-0.0758714	0.904799	-0.0250099	-0.0169979
ARHGAP4	-0.465196	0.641883	-0.0758477	0.904799	0.0969003	0.107071
TFCP2	-0.465187	0.64189	-0.0758462	0.904799	-0.0151755	-0.00726753
VHL	-0.464759	0.642197	-0.0757764	0.904799	-0.672085	-0.645229
KANK1	-0.464544	0.64235	-0.0757414	0.904799	0.0859048	0.0931326
MACF1	-0.464461	0.64241	-0.0757278	0.904799	-0.135504	-0.126074
CEL	-0.464373	0.642473	-0.0757135	0.904799	-0.0509318	-0.0420222
PLA2G1B	-0.464143	0.642637	-0.075676	0.904799	-0.097497	-0.0883506
CYP27A1	-0.463511	0.64309	-0.075573	0.904799	-0.0758107	-0.0667439
UGT1A7	-0.463489	0.643106	-0.0755694	0.904799	0.00999779	0.0229173
S100Z	-0.461952	0.644207	-0.0753188	0.904799	-0.0359535	-0.0267985
HDDC3	-0.462108	0.644095	-0.0753442	0.904799	-0.03433	-0.0240615
TMOD4	-0.46219	0.644037	-0.0753576	0.904799	-0.166701	-0.155523
RNF213	-0.462284	0.64397	-0.0753728	0.904799	-0.210187	-0.201224
ZNF609	-0.46245	0.64385	-0.0754	0.904799	-0.0158388	-0.00649507
ZSCAN21	-0.4626	0.643743	-0.0754245	0.904799	-0.0492917	-0.0404579
CD274	-0.466429	0.641001	-0.0760487	0.904799	0.0869351	0.0954014
CCDC159	-0.462622	0.643727	-0.075428	0.904799	0.0349077	0.048868
PSG3	-0.462828	0.643579	-0.0754617	0.904799	-0.0332596	-0.0221576
FXYD4	-0.462868	0.643551	-0.0754681	0.904799	0.0596888	0.0678703
SEC31A	-0.462997	0.643458	-0.0754891	0.904799	-0.157738	-0.146497
PDZK1IP1	-0.463051	0.64342	-0.0754979	0.904799	-0.225799	-0.214826
MTRR	-0.463447	0.643135	-0.0755626	0.904799	-0.1384	-0.127175
STK32C	-0.463455	0.64313	-0.0755638	0.904799	0.181223	0.188781
TRIM40	-0.46278	0.643614	-0.0754537	0.904799	-0.0297001	-0.0199442
PLOD2	-0.46653	0.640929	-0.0760651	0.904799	0.0289911	0.0371156
ZER1	-0.464655	0.642271	-0.0757595	0.904799	-0.0763425	-0.0603999
CIAO3	-0.461681	0.644402	-0.0752745	0.904998	-1.54793	-1.5194
MINK1	-0.461492	0.644537	-0.0752438	0.905114	0.0193134	0.0272725
EIF2AK2	0.460683	0.645117	0.0751119	0.905281	0.0497582	0.0401304
TAF9B	-0.459279	0.646124	-0.074883	0.905281	-0.00322509	0.00614111
WFDC11	-0.459387	0.646047	-0.0749005	0.905281	-0.0194734	-0.0105676
FAM3C	-0.459454	0.645999	-0.0749115	0.905281	0.0697853	0.077
DMAC2	-0.45978	0.645765	-0.0749646	0.905281	-0.118324	-0.10687
RNF183	-0.459806	0.645746	-0.0749689	0.905281	-0.00121489	0.00645009
KRT3	-0.459902	0.645678	-0.0749845	0.905281	0.0282209	0.0366319
COL4A5	-0.460242	0.645434	-0.07504	0.905281	0.18819	0.195489
HOXD12	-0.460478	0.645264	-0.0750785	0.905281	-0.0962949	-0.0866621
MRPS33	-0.460613	0.645167	-0.0751005	0.905281	-0.229777	-0.213532
LPCAT4	-0.461019	0.644876	-0.0751667	0.905281	-0.152349	-0.144687
SRGAP3	0.461142	0.644788	0.0751868	0.905281	0.0249431	0.0152074
BRCC3	0.460648	0.645143	0.0751061	0.905281	-0.0626905	-0.0734534
RBM15B	0.460398	0.645322	0.0750654	0.905281	-0.100291	-0.109463
IGDCC4	0.460367	0.645344	0.0750604	0.905281	-0.148749	-0.157194
MMP1	0.458507	0.646679	0.0747571	0.905281	0.0992853	0.0922867
SH3D19	0.45859	0.646619	0.0747706	0.905281	-0.0309583	-0.0370155
ZNF93	0.45869	0.646548	0.0747869	0.905281	0.0282042	0.0163894
CCNYL1	0.458742	0.64651	0.0747953	0.905281	-0.0316901	-0.0426922
MBP	0.458851	0.646432	0.0748131	0.905281	0.110353	0.102943
GPS1	0.458868	0.64642	0.074816	0.905281	-0.871017	-0.890204
PSMD11	-0.459265	0.646135	-0.0748806	0.905281	-1.86022	-1.83111
ZNF805	0.460304	0.645389	0.07505	0.905281	0.12461	0.117239
TAF1	0.459105	0.64625	0.0748545	0.905281	-0.805494	-0.821372
ARPC1B	0.459387	0.646047	0.0749006	0.905281	-0.0158533	-0.0238624
KCNK2	0.459419	0.646024	0.0749057	0.905281	0.0138992	0.00556116
RNF149	0.459563	0.645921	0.0749292	0.905281	-0.104142	-0.114321
CCNB1	0.459641	0.645865	0.074942	0.905281	-0.755689	-0.780436
KIF4A	0.460228	0.645444	0.0750377	0.905281	-0.647348	-0.671973
DDX53	0.460299	0.645393	0.0750492	0.905281	0.0763046	0.0678664
PIP4K2A	0.459211	0.646173	0.0748719	0.905281	0.110142	0.100733
MC2R	-0.459107	0.646248	-0.0748549	0.905281	0.0819149	0.0883912
KCNIP4	-0.460709	0.645099	-0.075116	0.905281	0.0721799	0.0785274
PDE6B	-0.459098	0.646255	-0.0748534	0.905281	-0.0160783	-0.00726792
MB21D2	-0.458303	0.646826	-0.0747237	0.905281	-0.0503771	-0.0431074
PLEKHA3	-0.458332	0.646804	-0.0747286	0.905281	0.0267202	0.0355079
SMIM22	-0.458428	0.646736	-0.0747442	0.905281	0.181311	0.189026
POMC	-0.459104	0.64625	-0.0748544	0.905281	-0.00060346	0.00828535
LIFR	-0.458443	0.646725	-0.0747467	0.905281	-0.0649966	-0.0539904
EIF4EBP2	-0.45895	0.646361	-0.0748293	0.905281	-0.182233	-0.172845
TRIM58	-0.458552	0.646647	-0.0747644	0.905281	0.179649	0.187539
NDUFB5	0.458165	0.646925	0.0747013	0.905345	-0.288893	-0.304289
AMBRA1	-0.457969	0.647065	-0.0746694	0.905468	-0.105028	-0.0753119
WAC	0.457853	0.647149	0.0746504	0.905511	-0.417386	-0.434522
DNAJC14	0.457696	0.647261	0.0746248	0.905594	0.00115543	-0.00703712
PRSS38	0.455319	0.64897	0.0742373	0.905694	-0.0274304	-0.0360984
CDC6	0.455848	0.64859	0.0743235	0.905694	-1.41362	-1.4351
PITX2	0.455246	0.649022	0.0742254	0.905694	0.054931	0.0479977
POLR1H	0.455634	0.648743	0.0742887	0.905694	-0.824311	-0.842996
EMX1	0.456126	0.64839	0.0743688	0.905694	-0.027416	-0.0374422
FIBCD1	0.456508	0.648115	0.0744311	0.905694	-0.0676602	-0.0766574
FBLN1	0.456735	0.647952	0.0744682	0.905694	-0.0259145	-0.0330286
STMN4	0.45565	0.648732	0.0742912	0.905694	0.11315	0.104896
XIAP	0.457241	0.647588	0.0745506	0.905694	-0.032973	-0.0443395
MISP	0.455205	0.649052	0.0742188	0.905694	0.0802606	0.0717538
CRISP1	0.457058	0.647719	0.0745209	0.905694	-0.100433	-0.108916
VAMP4	0.457032	0.647738	0.0745166	0.905694	-0.0241612	-0.0331667
ZIC3	0.455405	0.648908	0.0742513	0.905694	-0.0197231	-0.0265933
CEACAM7	0.456957	0.647792	0.0745044	0.905694	0.015964	0.0044029
CMYA5	0.456842	0.647875	0.0744856	0.905694	-0.0376258	-0.0456378
CDH23	0.455366	0.648936	0.074245	0.905694	-0.117533	-0.125501
NRXN1	0.455154	0.649088	0.0742104	0.905694	-0.0762117	-0.0829807
CYP11B1	-0.454871	0.649292	-0.0741643	0.905694	0.252976	0.262137
LHX8	-0.455863	0.648578	-0.074326	0.905694	0.0126904	0.0229845
DACT2	-0.457295	0.64755	-0.0745594	0.905694	0.188318	0.197871
GAS7	-0.454923	0.649255	-0.0741727	0.905694	-0.0734606	-0.0653006
CLDN16	-0.455016	0.649188	-0.0741879	0.905694	0.0588286	0.0692827
CAPN6	-0.45505	0.649163	-0.0741934	0.905694	0.0216035	0.0283804
GP5	-0.457313	0.647537	-0.0745624	0.905694	0.010373	0.0182331
WNT2B	-0.455326	0.648965	-0.0742384	0.905694	-0.094408	-0.0828162
GRIK3	-0.455522	0.648824	-0.0742704	0.905694	-0.0535138	-0.0450514
GTF2E1	-0.455622	0.648752	-0.0742866	0.905694	-1.21128	-1.19225
MUCL1	-0.455651	0.648731	-0.0742915	0.905694	-0.123594	-0.116345
PRDM4	-0.455702	0.648694	-0.0742998	0.905694	0.0163927	0.023868
LRP1B	-0.455714	0.648686	-0.0743017	0.905694	-0.192717	-0.180229
LRRC34	-0.455292	0.648989	-0.0742329	0.905694	-0.0159978	-0.00723262
TLX1	-0.455975	0.648498	-0.0743443	0.905694	0.0662982	0.0736699
EEF2K	-0.456113	0.648399	-0.0743668	0.905694	-0.144706	-0.136345
DDAH2	-0.456124	0.648391	-0.0743685	0.905694	-0.0233887	-0.0148282
HES4	-0.456338	0.648237	-0.0744034	0.905694	0.0217508	0.0317229
SYCE3	-0.456443	0.648162	-0.0744205	0.905694	-0.00348416	0.00450872
ABCD4	-0.456696	0.64798	-0.0744618	0.905694	-0.111882	-0.101943
NOVA2	-0.454745	0.649382	-0.0741437	0.905747	0.0645237	0.0743097
SLC35B4	0.454537	0.649532	0.0741097	0.905808	0.0246963	0.0163202
RBM38	-0.454565	0.649512	-0.0741143	0.905808	0.0146029	0.0248349
KIR2DL4	0.454255	0.649735	0.0740637	0.906018	0.0537709	0.0431729
INSC	-0.454046	0.649885	-0.0740298	0.906153	-0.0633629	-0.0551637
INTS15	-0.453806	0.650058	-0.0739906	0.906237	-0.47402	-0.451888
PAG1	0.453834	0.650038	0.0739951	0.906237	-0.111416	-0.119321
TMEM71	0.453726	0.650116	0.0739775	0.906237	0.0144989	0.00708555
TUBGCP6	0.453668	0.650157	0.0739681	0.906237	-1.00655	-1.02435
KCNK15	0.453217	0.650482	0.0738946	0.906504	0.161514	0.152522
STIP1	0.453151	0.65053	0.0738838	0.906504	-0.28036	-0.29409
ATP6V1E2	-0.453285	0.650433	-0.0739057	0.906504	0.0312304	0.0403172
TAX1BP1	-0.453107	0.650561	-0.0738767	0.906504	-0.11174	-0.0991169
MAP3K20	-0.452973	0.650658	-0.0738548	0.906543	-0.0396098	-0.0274914
SLC26A3	-0.452921	0.650695	-0.0738464	0.906543	-0.0581642	-0.0502724
CYP2C19	-0.452795	0.650786	-0.0738257	0.906596	0.0641908	0.073113
ZNF570	0.452409	0.651063	0.0737629	0.906908	0.118531	0.108519
HEXIM2	-0.452142	0.651256	-0.0737194	0.907102	-0.0288632	-0.0193293
ESYT1	0.452063	0.651313	0.0737064	0.907109	-0.194648	-0.20347
TRPC3	0.451271	0.651883	0.0735773	0.907139	-0.00595981	-0.0161512
PDIA6	0.451177	0.651951	0.0735619	0.907139	-0.00968952	-0.0190755
KCNA7	0.451149	0.651971	0.0735574	0.907139	0.0518935	0.0427319
RGL4	0.451137	0.65198	0.0735554	0.907139	-0.100085	-0.107985
MBD6	0.451468	0.651742	0.0736094	0.907139	-0.0825764	-0.0937093
IL20	0.451186	0.651945	0.0735634	0.907139	0.0501852	0.0414136
SELENOV	0.451364	0.651816	0.0735925	0.907139	0.0720504	0.0638613
ACTR8	0.451886	0.65144	0.0736776	0.907139	-0.555977	-0.574368
SLC5A8	-0.4512	0.651934	-0.0735658	0.907139	-0.0462304	-0.0375759
MAGEE2	-0.451676	0.651592	-0.0736433	0.907139	-0.0227588	-0.0153076
TMBIM6	-0.451706	0.65157	-0.0736482	0.907139	-0.131418	-0.123206
XBP1	-0.451523	0.651702	-0.0736184	0.907139	0.00539968	0.0152833
DIPK2B	-0.451075	0.652025	-0.0735453	0.907139	-0.130145	-0.121222
PTF1A	-0.45097	0.6521	-0.0735282	0.907171	-0.0328573	-0.0231472
RBPJL	-0.450798	0.652224	-0.0735001	0.907257	-0.126398	-0.118257
ARHGEF25	0.450737	0.652268	0.0734903	0.907257	-0.114762	-0.125737
SELENOK	0.450618	0.652354	0.0734708	0.907302	-0.143788	-0.155419
STX16	0.450246	0.652622	0.0734101	0.907454	0.0757643	0.068981
FAM227B	0.450344	0.652551	0.0734262	0.907454	0.0126384	0.00425612
SLC38A2	-0.450249	0.65262	-0.0734107	0.907454	-0.452548	-0.434713
CD1E	-0.450102	0.652726	-0.0733866	0.907525	-0.110336	-0.102971
RASIP1	0.449933	0.652848	0.0733591	0.90762	0.0105337	0.000372221
CPA1	0.449754	0.652976	0.07333	0.907652	-0.031785	-0.0394072
RRH	-0.44981	0.652936	-0.073339	0.907652	-0.149712	-0.142788
RFX2	0.449617	0.653075	0.0733077	0.9077	-0.113014	-0.122006
ACACA	0.449412	0.653223	0.0732742	0.9077	-0.484952	-0.505507
KMT2E	-0.449459	0.65319	-0.0732818	0.9077	-0.219922	-0.208267
RIMS4	0.449471	0.653181	0.0732838	0.9077	0.0398421	0.0331221
CASD1	-0.449329	0.653283	-0.0732606	0.907701	0.0130989	0.0226743
TCERG1	-0.449263	0.65333	-0.0732499	0.907701	-0.575959	-0.558877
CEP72	0.448358	0.653983	0.0731023	0.907773	-0.123893	-0.134266
EPYC	0.448219	0.654083	0.0730797	0.907773	-0.0754364	-0.0838639
ACER1	-0.448334	0.654001	-0.0730984	0.907773	-0.0895032	-0.0821385
LSM6	-0.448939	0.653564	-0.073197	0.907773	-1.02843	-1.00778
WNK4	-0.448161	0.654125	-0.0730702	0.907773	-0.186938	-0.17761
SF3A3	0.448848	0.65363	0.0731823	0.907773	-2.34812	-2.37741
CD300LG	0.448717	0.653724	0.0731609	0.907773	-0.180487	-0.188452
ATXN7L3	-0.449058	0.653479	-0.0732164	0.907773	-0.227831	-0.205712
CYP4F2	0.44867	0.653758	0.0731533	0.907773	-0.102105	-0.113913
BEX1	-0.448198	0.654099	-0.0730763	0.907773	0.0164911	0.0241616
ABCA13	0.448661	0.653764	0.0731518	0.907773	0.101706	0.0942641
DHRS1	0.448593	0.653814	0.0731406	0.907773	-0.17934	-0.188615
CLIC2	0.448511	0.653873	0.0731273	0.907773	0.191524	0.183576
SUOX	-0.448251	0.65406	-0.0730849	0.907773	-0.185313	-0.175522
SMCO3	0.447973	0.654261	0.0730395	0.907778	0.115373	0.106882
CBLN1	0.447936	0.654288	0.0730335	0.907778	-0.051379	-0.0617512
DNAJB5	-0.448078	0.654185	-0.0730567	0.907778	0.000443675	0.00754359
DNAH1	0.44778	0.6544	0.0730081	0.90786	-0.108096	-0.117627
VPS37A	-0.447584	0.654542	-0.0729761	0.90791	-0.497242	-0.477073
RIC8A	0.447619	0.654516	0.0729819	0.90791	0.0284673	0.00662974
DNAJC5	0.447452	0.654637	0.0729546	0.907968	0.0728043	0.0633722
CMAS	0.447364	0.6547	0.0729403	0.907982	-0.0836081	-0.0974725
NHS	-0.447009	0.654957	-0.0728823	0.908044	-0.00547906	0.00244713
FBXO11	-0.447134	0.654867	-0.0729027	0.908044	-0.301233	-0.280295
MORN4	-0.447127	0.654871	-0.0729017	0.908044	-0.0528982	-0.0441437
TRUB1	0.447039	0.654935	0.0728872	0.908044	0.0233345	0.0151987
OLFM1	0.446918	0.655022	0.0728676	0.90806	0.125389	0.11713
EMCN	0.446594	0.655256	0.0728148	0.908237	0.0619627	0.0548568
IL17RE	-0.446597	0.655254	-0.0728152	0.908237	0.0646183	0.0729829
RRP1B	-0.44642	0.655382	-0.0727864	0.908338	0.00783767	0.0163999
PCSK2	-0.445607	0.655969	-0.0726537	0.908343	0.0376876	0.043874
FLRT2	0.445633	0.65595	0.0726581	0.908343	0.0289467	0.0215498
SMCO2	0.445633	0.65595	0.0726581	0.908343	0.071845	0.0643753
PIM1	0.446	0.655685	0.0727179	0.908343	-0.181519	-0.191736
RASL11B	0.445979	0.6557	0.0727144	0.908343	0.016162	0.00643113
SORBS2	0.445864	0.655783	0.0726957	0.908343	0.112079	0.105343
BRD1	0.445924	0.65574	0.0727055	0.908343	-0.0627336	-0.0779181
IFITM5	-0.446045	0.655653	-0.0727252	0.908343	-0.0651239	-0.0564029
USP19	-0.445728	0.655881	-0.0726736	0.908343	-0.235458	-0.224196
PKNOX2	-0.446172	0.655561	-0.072746	0.908343	0.144577	0.151726
RECQL5	-0.446128	0.655593	-0.0727388	0.908343	5.58076e-05	0.0110329
GPR25	-0.44532	0.656176	-0.072607	0.908498	-0.0483042	-0.0398585
KCNH6	-0.445245	0.65623	-0.0725948	0.908498	0.0110504	0.0202271
TIMM8A	-0.445231	0.656241	-0.0725925	0.908498	-0.316133	-0.29594
GIMAP2	-0.444978	0.656423	-0.0725512	0.908604	0.0348025	0.0412457
POLR1A	-0.445043	0.656376	-0.0725619	0.908604	-1.42055	-1.39865
TDG	-0.444802	0.656551	-0.0725225	0.908706	-0.164805	-0.154584
LGALS2	0.444626	0.656678	0.0724939	0.908809	0.00612114	-0.000535018
APOB	-0.444421	0.656826	-0.0724604	0.908937	-0.0660822	-0.0594044
H3-3B	0.444351	0.656876	0.072449	0.908937	-0.259496	-0.271128
NPAS2	0.444208	0.65698	0.0724257	0.909006	-0.0486641	-0.0565137
INSRR	0.443034	0.657829	0.0722342	0.909007	0.0193283	0.0114922
ADCYAP1	0.443079	0.657796	0.0722416	0.909007	0.28967	0.281274
AGRP	0.443247	0.657675	0.072269	0.909007	-0.0729441	-0.0804399
GRIN2D	0.443287	0.657645	0.0722756	0.909007	-0.0299618	-0.0378098
CFAP57	0.443512	0.657483	0.0723122	0.909007	-0.204388	-0.213757
DST	-0.442885	0.657937	-0.0722099	0.909007	-0.183228	-0.174677
FSBP	-0.442972	0.657873	-0.0722242	0.909007	0.0189231	0.0281591
BNIP5	0.443993	0.657135	0.0723906	0.909007	-0.00473028	-0.0135486
THEM4	-0.443535	0.657466	-0.072316	0.909007	-0.0575088	-0.0484079
SULT4A1	-0.443565	0.657445	-0.0723208	0.909007	0.188147	0.194896
FAM183A	-0.443591	0.657426	-0.0723251	0.909007	-0.0631786	-0.0516478
PFKM	-0.443691	0.657354	-0.0723414	0.909007	-0.096384	-0.0874882
MLC1	-0.443876	0.657219	-0.0723716	0.909007	-0.00712845	0.0016859
KCNG1	0.442897	0.657928	0.0722119	0.909007	0.116446	0.105417
ODF3L2	-0.443443	0.657533	-0.072301	0.909007	0.0680445	0.0773112
PARVB	-0.443336	0.65761	-0.0722836	0.909007	0.0561054	0.0642244
MTCH2	0.442911	0.657917	0.0722142	0.909007	-0.25047	-0.267063
PIGO	0.442983	0.657865	0.0722259	0.909007	-0.189421	-0.199924
HHIPL2	-0.442796	0.658001	-0.0721955	0.909009	-0.00933813	-0.00262908
TAF5	0.442736	0.658044	0.0721856	0.909009	-0.775212	-0.793196
TOR1B	-0.442553	0.658176	-0.0721559	0.909118	-0.0446132	-0.0359919
LIG3	0.441853	0.658682	0.0720418	0.909279	-0.349291	-0.360094
MRPL55	-0.442131	0.658482	-0.072087	0.909279	-0.394976	-0.376255
VWA3A	-0.442104	0.658501	-0.0720827	0.909279	-0.046337	-0.0380592
ATP5IF1	-0.441939	0.65862	-0.0720558	0.909279	-0.12621	-0.11666
FAHD2A	0.441804	0.658718	0.0720337	0.909279	-0.17407	-0.186847
FSCN3	0.441894	0.658653	0.0720484	0.909279	-0.0307577	-0.0373609
SALL1	0.441929	0.658628	0.072054	0.909279	-0.105736	-0.113984
PPME1	-0.442308	0.658354	-0.0721159	0.909279	-0.300233	-0.285019
RWDD3	0.441466	0.658962	0.0719787	0.909327	-0.000191828	-0.00909468
CHRNB2	0.441382	0.659023	0.071965	0.909327	-0.127766	-0.135939
LCORL	0.441315	0.659072	0.0719539	0.909327	0.13354	0.124171
GNG12	-0.441509	0.658931	-0.0719857	0.909327	0.0838232	0.0914386
LRRC2	-0.441416	0.658998	-0.0719705	0.909327	0.0699867	0.0770632
VTA1	-0.44149	0.658945	-0.0719826	0.909327	0.00868304	0.0215806
KXD1	-0.441066	0.659252	-0.0719134	0.909502	-0.162392	-0.150195
RGS19	-0.440955	0.659332	-0.0718954	0.909539	-0.0864643	-0.0771776
TBC1D1	0.440551	0.659625	0.0718294	0.909746	-0.149494	-0.157282
GATC	0.440528	0.659641	0.0718257	0.909746	-0.230674	-0.244909
MYH6	0.440589	0.659597	0.0718356	0.909746	0.0405329	0.0314641
MYADML2	-0.440391	0.65974	-0.0718034	0.909809	0.0291729	0.0369089
CYP17A1	-0.440261	0.659835	-0.0717822	0.909865	0.0178896	0.0251838
ATP13A4	0.440127	0.659932	0.0717603	0.909926	-0.00562569	-0.0140736
CA14	-0.439985	0.660035	-0.0717372	0.909994	-0.0391478	-0.0319367
PDCD1LG2	0.439788	0.660177	0.071705	0.910118	0.130697	0.12446
ZNF699	-0.43969	0.660248	-0.0716891	0.910142	0.00192279	0.0114965
GABARAPL2	0.439601	0.660313	0.0716746	0.910158	0.0286003	0.0209497
CCDC28B	0.437272	0.662	0.0712948	0.910284	-0.0938934	-0.101869
TMEM109	-0.438492	0.661116	-0.0714937	0.910284	-0.0468691	-0.0406635
CPSF4	-0.438569	0.66106	-0.0715063	0.910284	-1.28624	-1.25986
ATP10A	-0.438843	0.660862	-0.071551	0.910284	-0.193366	-0.185532
TMEM144	-0.438928	0.6608	-0.0715648	0.910284	0.0996005	0.106647
DEPDC1B	0.43915	0.660639	0.0716011	0.910284	0.0404298	0.0312395
ANKRD30B	-0.439118	0.660662	-0.0715959	0.910284	0.0537958	0.0616795
RASSF7	-0.439215	0.660592	-0.0716116	0.910284	-0.0244742	-0.0159372
C3orf80	-0.439397	0.66046	-0.0716413	0.910284	0.0715606	0.079803
KIF6	0.438277	0.661272	0.0714587	0.910284	0.125652	0.116442
IL26	0.438502	0.661109	0.0714954	0.910284	0.0264803	0.0194022
PAGE5	-0.438628	0.661017	-0.0715159	0.910284	0.14099	0.14769
C1S	0.437604	0.661759	0.071349	0.910284	-0.0863052	-0.0948659
EPHA6	0.437853	0.661579	0.0713895	0.910284	0.0757029	0.0676891
CYP3A43	-0.438123	0.661383	-0.0714336	0.910284	-0.138624	-0.128523
ZNF557	-0.437946	0.661512	-0.0714047	0.910284	0.0881356	0.097503
E2F3	0.438679	0.660981	0.0715242	0.910284	-0.309073	-0.330098
TNRC6C	0.437358	0.661938	0.0713088	0.910284	-0.112486	-0.120937
INVS	0.437292	0.661986	0.0712981	0.910284	-0.0112539	-0.0180409
TAS2R13	0.437382	0.661921	0.0713127	0.910284	0.128278	0.120847
CD276	-0.437451	0.66187	-0.071324	0.910284	-0.256311	-0.246107
TMEM68	-0.437463	0.661862	-0.0713259	0.910284	-0.0245872	-0.0161629
CTTN	-0.43751	0.661828	-0.0713336	0.910284	-0.257558	-0.246622
ZCCHC4	0.437317	0.661968	0.0713021	0.910284	-0.050223	-0.0564928
KRTAP20-2	-0.437904	0.661542	-0.0713978	0.910284	-0.0101825	-0.00275863
CLC	0.437288	0.661989	0.0712974	0.910284	0.0377952	0.0302581
VMP1	0.43739	0.661915	0.071314	0.910284	-1.10525	-1.12638
CTSC	0.437393	0.661913	0.0713145	0.910284	0.135244	0.127136
FAM124B	0.438915	0.660809	0.0715627	0.910284	-0.0465486	-0.0537173
NPB	0.43788	0.66156	0.0713939	0.910284	-0.279222	-0.292158
ZNF675	0.436986	0.662207	0.0712482	0.910289	0.116384	0.108293
FAM162A	0.435945	0.662962	0.0710785	0.910289	-0.0339511	-0.0438715
GSTA5	0.436779	0.662357	0.0712145	0.910289	-0.0627078	-0.0708977
NECAP2	0.436681	0.662428	0.0711985	0.910289	-0.0141252	-0.0231195
BNIP1	-0.435949	0.662959	-0.0710791	0.910289	-0.658436	-0.638446
ZNF121	-0.436076	0.662867	-0.0710998	0.910289	0.0312051	0.039335
FXN	0.43642	0.662618	0.0711559	0.910289	-0.564377	-0.588356
EGR3	-0.436089	0.662858	-0.071102	0.910289	0.226358	0.232308
STPG3	-0.436104	0.662847	-0.0711043	0.910289	0.023953	0.031398
LRRC72	-0.436195	0.662781	-0.0711192	0.910289	0.127051	0.136505
NOP53	0.436402	0.662631	0.071153	0.910289	-0.436358	-0.451871
SIT1	-0.436355	0.662665	-0.0711453	0.910289	0.00171054	0.0115084
UBE2D1	-0.436842	0.662312	-0.0712247	0.910289	-0.0445937	-0.0361755
FOXC1	-0.436917	0.662258	-0.0712369	0.910289	0.0988882	0.111299
GASK1A	-0.437152	0.662087	-0.0712752	0.910289	0.0376255	0.0446951
MATCAP2	0.43617	0.662799	0.0711151	0.910289	-0.0503188	-0.0578522
RESF1	0.436068	0.662873	0.0710985	0.910289	-0.000113078	-0.00825647
SOX11	-0.436351	0.662668	-0.0711446	0.910289	-0.024208	-0.0121213
SRRM4	-0.43545	0.663321	-0.0709978	0.910629	-0.039521	-0.0316701
FEM1B	0.435384	0.663369	0.0709871	0.910629	-0.153451	-0.162763
CFAP157	-0.435403	0.663355	-0.0709901	0.910629	0.0374933	0.0455868
WDR24	0.435083	0.663588	0.0709379	0.910783	-0.41177	-0.434704
OSBPL5	-0.435096	0.663578	-0.07094	0.910783	0.0294252	0.0363791
RER1	0.434698	0.663867	0.0708751	0.911021	-0.226424	-0.241924
UQCC3	-0.434697	0.663868	-0.0708749	0.911021	-0.342922	-0.330858
PPP1R1A	-0.434135	0.664276	-0.0707833	0.911052	-0.0241082	-0.0148292
SCARA3	0.434443	0.664052	0.0708335	0.911052	0.069802	0.0622923
NPBWR1	0.434509	0.664004	0.0708444	0.911052	0.0212779	0.012829
NIBAN1	0.433964	0.6644	0.0707555	0.911052	-0.098665	-0.106521
HNRNPU	0.434015	0.664363	0.0707638	0.911052	-1.04594	-1.06935
IQUB	-0.434083	0.664314	-0.0707748	0.911052	0.0981656	0.10521
CLTRN	0.434188	0.664237	0.070792	0.911052	0.0302518	0.0224032
APOL3	-0.4338	0.664519	-0.0707287	0.911052	0.0434328	0.0518941
ARL14EP	-0.433859	0.664476	-0.0707383	0.911052	0.0136503	0.0234689
PRDX1	-0.433786	0.664529	-0.0707264	0.911052	-0.157864	-0.140052
SULF2	-0.433813	0.664509	-0.0707309	0.911052	-0.11443	-0.107162
CHST13	-0.433867	0.66447	-0.0707396	0.911052	0.0586142	0.0666918
ZNF701	-0.43368	0.664606	-0.0707092	0.911083	-0.0790642	-0.0716261
TUBB1	-0.433582	0.664677	-0.0706932	0.911105	-0.0937589	-0.0851018
TMEM175	-0.433512	0.664728	-0.0706818	0.911105	0.107559	0.114062
RNF144B	-0.433148	0.664992	-0.0706225	0.911248	0.0684546	0.0752749
ADAT1	-0.433246	0.664921	-0.0706384	0.911248	-0.0252972	-0.015755
NR1H3	0.43315	0.664991	0.0706228	0.911248	0.00108945	-0.00629279
SLC39A8	-0.433061	0.665056	-0.0706082	0.911262	-0.0418354	-0.0328692
SHBG	0.432917	0.66516	0.0705847	0.911332	-0.0863161	-0.0947117
PRKACB	-0.432416	0.665524	-0.0705031	0.911411	0.0154976	0.0251701
DRD3	-0.432505	0.665459	-0.0705176	0.911411	-0.0305043	-0.0225583
PRAM1	-0.432105	0.66575	-0.0704523	0.911411	-0.0815974	-0.072361
SPTBN4	-0.432151	0.665717	-0.0704599	0.911411	0.031259	0.0391717
TINF2	0.432714	0.665307	0.0705517	0.911411	-1.24749	-1.2802
ZNF518B	0.432659	0.665347	0.0705428	0.911411	-0.0402353	-0.0482786
PRKAA2	0.432426	0.665516	0.0705048	0.911411	-0.0963682	-0.105877
CBX6	0.432385	0.665547	0.070498	0.911411	-0.0550318	-0.0616378
GPR32	0.432276	0.665626	0.0704803	0.911411	0.0327686	0.0262717
TNNI1	0.432232	0.665657	0.0704731	0.911411	-0.124347	-0.132534
KLRD1	0.431705	0.66604	0.0703872	0.911412	0.0303612	0.0229052
GSTM2	-0.431707	0.666039	-0.0703875	0.911412	-0.092514	-0.082108
ABHD1	-0.431765	0.665997	-0.0703969	0.911412	-0.00222586	0.00505392
RNF207	-0.431801	0.665971	-0.0704028	0.911412	-0.0759199	-0.063275
ERI1	-0.431818	0.665958	-0.0704056	0.911412	-0.0777795	-0.0677184
DNAI3	-0.431664	0.666071	-0.0703804	0.911412	-0.278723	-0.270076
SLC1A5	-0.431086	0.666491	-0.0702862	0.911413	-0.017977	-0.00502934
ZFAT	-0.43096	0.666582	-0.0702656	0.911413	-0.109197	-0.0959431
MATN1	-0.430127	0.667187	-0.0701299	0.911413	-0.0759856	-0.0659441
CCND3	0.431129	0.666459	0.0702932	0.911413	-0.314788	-0.338495
HSD17B1	0.430955	0.666586	0.0702649	0.911413	0.0295194	0.0206766
CINP	0.430951	0.666588	0.0702643	0.911413	-0.903457	-0.925741
SLX4	0.430922	0.666609	0.0702595	0.911413	-0.35176	-0.364309
PLD1	0.430808	0.666692	0.0702409	0.911413	-0.0128198	-0.0207628
BNC2	0.430681	0.666785	0.0702202	0.911413	0.00559037	-0.00407033
SURF1	0.430615	0.666833	0.0702095	0.911413	0.0212545	0.00949432
NDST2	0.43055	0.66688	0.0701988	0.911413	-0.101509	-0.110529
ASAH1	0.430382	0.667002	0.0701715	0.911413	0.045154	0.0356779
DHTKD1	0.430342	0.667031	0.070165	0.911413	0.0359154	0.0292047
ZFYVE26	0.430218	0.667122	0.0701447	0.911413	-0.161415	-0.170103
SAR1A	0.430183	0.667147	0.070139	0.911413	-0.20268	-0.215275
CA12	0.43005	0.667243	0.0701174	0.911413	-0.0525862	-0.0600134
LAIR2	-0.430355	0.667022	-0.0701671	0.911413	-0.0254098	-0.0171447
GMEB2	-0.431138	0.666453	-0.0702946	0.911413	-0.0767782	-0.0679008
PLAAT2	0.431552	0.666152	0.0703622	0.911413	-0.0205161	-0.0281597
HCRTR1	-0.43036	0.667019	-0.0701678	0.911413	-0.0841195	-0.0734325
LRRC3	-0.430675	0.666789	-0.0702193	0.911413	0.104323	0.114086
RGS20	-0.430068	0.66723	-0.0701203	0.911413	0.0275341	0.0350768
TXNRD2	0.429825	0.667407	0.0700807	0.911564	-0.0963862	-0.104214
ZNF227	-0.429612	0.667563	-0.0700458	0.911703	0.0419241	0.049856
ANO7	-0.429369	0.667739	-0.0700063	0.911871	-0.0136591	-0.00615131
PKDREJ	0.429248	0.667827	0.0699865	0.911919	0.0214988	0.0138526
MPZL2	0.429156	0.667894	0.0699715	0.911937	-0.0272569	-0.0342855
ARID1B	0.428899	0.668081	0.0699296	0.912047	-0.155304	-0.169531
COL28A1	0.428909	0.668074	0.0699313	0.912047	0.0654955	0.0583313
C2CD6	-0.428501	0.66837	-0.0698648	0.912369	-0.039255	-0.0325645
SIRT7	0.427985	0.668746	0.0697807	0.912518	-0.144881	-0.157774
GLP2R	0.428045	0.668702	0.0697904	0.912518	-0.0254454	-0.0321304
DHX30	-0.428049	0.668699	-0.0697911	0.912518	-0.486946	-0.472477
TENM3	-0.428143	0.668631	-0.0698064	0.912518	0.00608057	0.0125902
DDX52	-0.428231	0.668567	-0.0698208	0.912518	-0.609675	-0.594972
SIGLEC15	0.427438	0.669144	0.0696914	0.912916	-0.0120665	-0.020043
SLC25A24	0.427475	0.669118	0.0696974	0.912916	-0.0584195	-0.0691859
POLR1G	0.427296	0.669247	0.0696683	0.912927	-0.46139	-0.474933
DNAJC4	-0.42728	0.669259	-0.0696657	0.912927	-0.180925	-0.174052
NASP	0.426798	0.66961	0.0695871	0.913029	-0.470865	-0.485112
FMO3	0.427098	0.669392	0.069636	0.913029	0.0534521	0.0476204
ARPP21	0.426643	0.669723	0.0695618	0.913029	0.0698539	0.0642338
POGK	-0.426591	0.669761	-0.0695533	0.913029	-0.0640336	-0.0577359
ZNF544	-0.426764	0.669635	-0.0695816	0.913029	0.0387986	0.0463083
AMN1	0.426723	0.669665	0.0695749	0.913029	0.14977	0.141594
PIP5K1B	-0.426958	0.669494	-0.0696132	0.913029	0.0888526	0.0965099
M6PR	-0.426642	0.669724	-0.0695616	0.913029	0.0255844	0.0336965
SLC4A8	0.425564	0.670509	0.069386	0.913181	-0.0565254	-0.0629408
ANK1	0.425314	0.670691	0.0693451	0.913181	-0.00849852	-0.0159566
PLCD1	0.425843	0.670306	0.0694313	0.913181	-0.0468062	-0.0552774
VPS26B	0.425381	0.670642	0.0693561	0.913181	-0.0336747	-0.0416044
AP1S2	0.425381	0.670642	0.0693561	0.913181	-0.163078	-0.171853
MYL6B	0.426054	0.670152	0.0694658	0.913181	-0.0717923	-0.0806197
PAX6	0.425177	0.670791	0.0693228	0.913181	0.0519996	0.0437187
CETN3	0.425986	0.670201	0.0694547	0.913181	-0.0536263	-0.063378
CBY1	0.425757	0.670368	0.0694174	0.913181	-0.11962	-0.127405
CILP2	0.425739	0.670381	0.0694144	0.913181	-0.0909737	-0.100112
ZBED2	-0.425679	0.670425	-0.0694046	0.913181	0.00447432	0.0119205
SPG7	-0.425045	0.670887	-0.0693014	0.913181	0.17661	0.185171
ZNF662	-0.425096	0.67085	-0.0693096	0.913181	-0.0602888	-0.0488659
SPESP1	-0.425168	0.670797	-0.0693214	0.913181	0.0245073	0.0329372
GPAM	-0.425197	0.670777	-0.069326	0.913181	-0.0199212	-0.0112689
FHL3	-0.426171	0.670067	-0.0694849	0.913181	0.00945642	0.0176839
AGPAT5	-0.425795	0.670341	-0.0694236	0.913181	0.00563574	0.016771
UBE2D4	-0.425711	0.670402	-0.0694098	0.913181	-0.203725	-0.196521
TSPYL6	-0.425516	0.670544	-0.069378	0.913181	0.055329	0.063356
CHRDL1	-0.424686	0.671149	-0.0692427	0.913215	0.0701719	0.0776347
PYCR3	-0.424783	0.671078	-0.0692585	0.913215	-0.0768091	-0.0671649
CABCOCO1	0.424697	0.671141	0.0692446	0.913215	-0.108001	-0.116343
NADK2	0.424653	0.671173	0.0692373	0.913215	0.0454685	0.037123
EFHD2	0.424645	0.671178	0.0692361	0.913215	-0.0311176	-0.0396703
SPANXN2	-0.424479	0.6713	-0.0692089	0.913308	0.0541015	0.0663817
AFF1	0.424307	0.671425	0.069181	0.913321	0.0481833	0.0385791
CFAP70	-0.424025	0.67163	-0.069135	0.913321	-0.0742803	-0.0672698
TRIP12	-0.424023	0.671632	-0.0691347	0.913321	-0.188862	-0.173614
U2AF2	-0.423788	0.671803	-0.0690964	0.913321	-1.46721	-1.4447
RAB24	-0.42359	0.671948	-0.0690641	0.913321	-0.0733519	-0.0647932
YIF1A	-0.423017	0.672365	-0.0689707	0.913321	-0.1025	-0.0938838
DPY19L2	-0.422939	0.672423	-0.0689579	0.913321	-0.32235	-0.306781
GLCE	-0.422832	0.672501	-0.0689405	0.913321	-0.123652	-0.114004
SKIC3	-0.424119	0.671562	-0.0691503	0.913321	-0.241944	-0.229969
RCL1	-0.423424	0.672069	-0.069037	0.913321	-1.22589	-1.20883
STBD1	0.421025	0.673819	0.0686459	0.913321	0.0331418	0.0264788
TERT	-0.422467	0.672767	-0.068881	0.913321	-0.0169542	-0.00658873
TMEM177	0.421739	0.673298	0.0687622	0.913321	0.0360941	0.0277885
ADAM2	0.421763	0.673281	0.0687662	0.913321	-0.0284923	-0.0370549
ACSS2	0.421958	0.673138	0.068798	0.913321	0.0612558	0.0526226
RANBP2	0.422565	0.672695	0.0688969	0.913321	-0.716365	-0.730429
PHF2	0.422647	0.672635	0.0689104	0.913321	-0.150878	-0.160082
CHI3L1	0.422755	0.672557	0.0689279	0.913321	0.000561994	-0.005773
FUZ	-0.421143	0.673733	-0.068665	0.913321	0.0207504	0.0277985
IL18RAP	-0.421081	0.673779	-0.0686549	0.913321	-0.0798452	-0.0713216
MCU	0.423009	0.672371	0.0689693	0.913321	-0.0844799	-0.0924597
C9orf152	0.42302	0.672364	0.0689711	0.913321	0.0766069	0.0691095
KANSL3	0.423055	0.672338	0.0689768	0.913321	-0.96609	-0.988069
CLASRP	0.423078	0.672321	0.0689806	0.913321	-0.297234	-0.312082
GNRH1	0.423216	0.67222	0.0690031	0.913321	0.109816	0.102739
TMEM130	0.423345	0.672127	0.0690241	0.913321	-0.0590104	-0.0698791
BACH1	0.422824	0.672506	0.0689392	0.913321	0.0447625	0.0350664
DTNB	0.421696	0.67333	0.0687552	0.913321	-0.0169579	-0.0236489
EBF2	0.421349	0.673582	0.0686987	0.913321	0.0345271	0.0269142
NXPE4	0.421292	0.673624	0.0686893	0.913321	0.0486018	0.0425688
CD58	0.423475	0.672032	0.0690453	0.913321	-0.0598098	-0.0695611
PRR12	-0.421908	0.673174	-0.0687899	0.913321	-0.032527	-0.0209976
CTBP2	-0.421791	0.67326	-0.0687707	0.913321	-0.245006	-0.230797
NOP56	-0.421077	0.673782	-0.0686543	0.913321	-1.43514	-1.41439
ACTBL2	-0.421763	0.673281	-0.0687661	0.913321	0.0048433	0.0129352
MOSPD3	-0.421554	0.673433	-0.0687321	0.913321	-0.0549851	-0.0489688
FGFR4	-0.421452	0.673507	-0.0687155	0.913321	0.0591437	0.0692603
BEND7	-0.421324	0.673601	-0.0686946	0.913321	0.118851	0.127122
LARP7	-0.421213	0.673682	-0.0686765	0.913321	-0.0942994	-0.0791101
SPOCD1	-0.42117	0.673713	-0.0686695	0.913321	-0.0649878	-0.0573069
ARMC9	-0.422672	0.672617	-0.0689144	0.913321	0.00915182	0.0175094
ARMH3	0.421111	0.673756	0.0686599	0.913321	-0.0197267	-0.0325491
DLEC1	0.421118	0.673751	0.0686611	0.913321	-0.0974092	-0.105457
OTUD6B	0.421131	0.673742	0.0686631	0.913321	-0.025333	-0.0352594
LY6K	0.421195	0.673695	0.0686735	0.913321	-0.0574252	-0.0651743
KRTAP5-9	-0.422536	0.672716	-0.0688923	0.913321	0.00690153	0.0159447
SMUG1	-0.422628	0.672649	-0.0689073	0.913321	-0.150217	-0.140676
ZNF780B	-0.420879	0.673925	-0.0686221	0.913393	-0.0806585	-0.0719409
TRAPPC9	-0.420083	0.674507	-0.0684922	0.913613	-0.205489	-0.197105
ZCRB1	-0.419966	0.674592	-0.0684733	0.913613	-0.677352	-0.661762
ZNF540	0.419706	0.674783	0.0684307	0.913613	0.00460805	-0.00410256
PHACTR2	0.419791	0.67472	0.0684446	0.913613	-0.0383738	-0.0449233
C12orf4	0.419812	0.674705	0.068448	0.913613	0.0806236	0.0728437
APOBEC4	0.420172	0.674442	0.0685068	0.913613	-0.0679174	-0.0758709
CNTLN	0.420228	0.674401	0.0685159	0.913613	0.035808	0.0276448
RAB3B	0.420361	0.674304	0.0685376	0.913613	0.00217321	-0.00516327
PAMR1	0.420555	0.674162	0.0685692	0.913613	-0.0426604	-0.0490662
HEXA	-0.419714	0.674776	-0.0684321	0.913613	-0.0222552	-0.0158044
SPA17	-0.419952	0.674603	-0.0684709	0.913613	0.123297	0.130893
RNASE12	-0.420474	0.674221	-0.068556	0.913613	0.0447227	0.0523887
ATG16L1	0.419759	0.674743	0.0684395	0.913613	-0.0550155	-0.0633008
VNN1	0.419235	0.675126	0.068354	0.913618	0.111174	0.106114
OTUB1	0.419228	0.675131	0.0683529	0.913618	-0.23513	-0.247203
ARFRP1	0.419328	0.675058	0.0683692	0.913618	-0.702929	-0.727071
CTBP1	-0.41951	0.674925	-0.0683989	0.913618	0.107322	0.120234
ABI2	0.419116	0.675213	0.0683346	0.913618	0.0306059	0.0238341
MINDY2	-0.419602	0.674858	-0.0684139	0.913618	-0.294735	-0.284049
PIWIL1	-0.419197	0.675154	-0.0683479	0.913618	-0.123127	-0.115847
ACTC1	-0.419178	0.675168	-0.0683447	0.913618	-0.0448202	-0.0366735
BLK	0.418275	0.675828	0.0681974	0.913699	0.101464	0.0936263
TRAM1L1	-0.418037	0.676002	-0.0681587	0.913699	-0.104226	-0.0958225
ADI1	-0.418039	0.676001	-0.0681589	0.913699	0.0910455	0.101266
ZNF391	-0.418451	0.675699	-0.0682261	0.913699	0.0995202	0.107761
DBH	-0.418492	0.675669	-0.0682328	0.913699	0.00440116	0.010881
DNALI1	-0.418662	0.675545	-0.0682606	0.913699	-0.0431889	-0.0358278
ADSS1	-0.418743	0.675486	-0.0682738	0.913699	-0.000345922	0.0100466
CNBD2	0.41886	0.6754	0.0682929	0.913699	-0.082451	-0.0909947
TSACC	0.418707	0.675512	0.068268	0.913699	-0.193427	-0.20196
HLA-DPB1	0.418624	0.675573	0.0682544	0.913699	0.0564617	0.0509895
ARHGAP6	0.418302	0.675808	0.0682018	0.913699	0.0796266	0.0721584
MCF2	0.418279	0.675825	0.0681982	0.913699	0.0720388	0.0642305
KLK10	0.418193	0.675887	0.0681842	0.913699	0.0829064	0.0743703
ZFAND5	0.418011	0.676021	0.0681544	0.913699	-0.296262	-0.308605
IL6ST	0.417815	0.676164	0.0681224	0.913821	-0.0330909	-0.0442683
KLHL35	-0.417613	0.676312	-0.0680895	0.913948	-0.0568661	-0.045645
FBP2	-0.417424	0.67645	-0.0680587	0.914051	-0.0993577	-0.0910655
PHYH	-0.417289	0.676549	-0.0680367	0.914051	-0.0289194	-0.0214093
ZNF236	0.417348	0.676505	0.0680464	0.914051	-0.528518	-0.54321
EIF4A2	0.417193	0.676619	0.068021	0.914074	0.00303073	-0.0065534
ZNF790	-0.417067	0.676711	-0.0680005	0.914126	0.011548	0.0211159
FHL5	-0.416894	0.676837	-0.0679724	0.914182	-0.0666092	-0.0595032
TNFRSF19	0.416791	0.676912	0.0679556	0.914182	0.028896	0.0227535
CASP5	-0.416861	0.676861	-0.067967	0.914182	0.0293486	0.0364137
TBATA	0.416649	0.677017	0.0679323	0.914251	-0.0165104	-0.0229704
FAM83G	0.416558	0.677083	0.0679175	0.914268	-0.0431186	-0.0517224
HJURP	0.416326	0.677253	0.0678796	0.914425	-0.955136	-0.977616
KLRF1	-0.416123	0.677402	-0.0678465	0.914449	0.0976424	0.105314
ABRA	0.416082	0.677431	0.0678399	0.914449	0.194797	0.184739
AANAT	-0.416148	0.677383	-0.0678507	0.914449	-0.0571109	-0.0491417
KPNA1	-0.415625	0.677765	-0.0677655	0.914582	0.0772574	0.0843922
PAK3	-0.415514	0.677847	-0.0677473	0.914582	-0.0399842	-0.0336873
FAM185A	-0.415451	0.677893	-0.0677371	0.914582	-0.194691	-0.183171
HOXD9	0.41555	0.67782	0.0677532	0.914582	-0.131107	-0.140046
ANAPC4	0.415716	0.677699	0.0677802	0.914582	-1.15956	-1.18008
CELSR2	0.415437	0.677903	0.0677347	0.914582	-0.296524	-0.306047
PLEKHF2	-0.415638	0.677756	-0.0677676	0.914582	-0.104523	-0.094294
TRPV5	-0.415256	0.678036	-0.0677053	0.914632	-0.0149478	-0.00854032
GFRAL	-0.415166	0.678101	-0.0676906	0.914632	0.151693	0.158807
NSDHL	-0.415192	0.678082	-0.0676949	0.914632	-0.0588633	-0.051119
RNASE13	0.41504	0.678193	0.0676701	0.914684	-0.09202	-0.10117
CRYBB3	0.4149	0.678296	0.0676472	0.914751	-0.0362529	-0.0452735
RFPL1	-0.414797	0.678371	-0.0676305	0.91478	0.0266786	0.0351101
LILRA4	-0.4147	0.678443	-0.0676145	0.914804	-0.0145992	-0.00625176
SMO	0.413962	0.678983	0.0674942	0.915049	-0.0533826	-0.0610094
KRTAP23-1	0.414135	0.678856	0.0675224	0.915049	-0.0728855	-0.0795311
R3HCC1	-0.414339	0.678707	-0.0675558	0.915049	0.0940751	0.10211
DOK1	-0.414171	0.67883	-0.0675283	0.915049	-0.0248821	-0.0174341
ERICH3	-0.41393	0.679007	-0.067489	0.915049	0.0950063	0.101562
CLEC5A	-0.413967	0.678979	-0.0674951	0.915049	0.105322	0.110921
EPHX4	-0.413721	0.679159	-0.067455	0.915049	-0.0837142	-0.0759308
CLDN23	0.413899	0.679029	0.067484	0.915049	0.127903	0.119791
SLC6A8	0.413831	0.679079	0.0674729	0.915049	-0.106476	-0.119381
DENND6B	-0.413721	0.679159	-0.067455	0.915049	0.00596799	0.0145874
TSPAN32	-0.412098	0.680348	-0.0671904	0.915425	0.0348881	0.0412031
CRY1	0.412579	0.679996	0.0672687	0.915425	0.0118701	0.00332877
CNNM3	0.412603	0.679978	0.0672726	0.915425	0.0217398	0.010653
STX5	0.412218	0.68026	0.06721	0.915425	-1.38872	-1.40634
PLK2	0.412914	0.67975	0.0673234	0.915425	-0.0417607	-0.0511054
METTL15	0.412182	0.680287	0.067204	0.915425	-0.29448	-0.303827
DPPA5	0.412487	0.680063	0.0672537	0.915425	-0.0727315	-0.0853702
ARFGEF2	0.412793	0.679839	0.0673036	0.915425	-0.110685	-0.118981
FHDC1	0.412116	0.680335	0.0671932	0.915425	0.0894767	0.0822396
TSPO	-0.412258	0.680231	-0.0672164	0.915425	0.0302919	0.038411
NEUROD4	-0.412901	0.67976	-0.0673212	0.915425	0.0531619	0.0599239
SLC25A29	-0.412387	0.680136	-0.0672374	0.915425	-0.076101	-0.0665195
VILL	-0.412481	0.680067	-0.0672529	0.915425	-0.0604237	-0.052416
DCAF4L1	-0.412562	0.680008	-0.067266	0.915425	0.00660512	0.0138012
LMOD1	-0.412888	0.679769	-0.0673192	0.915425	-0.0843908	-0.076034
FAM133B	-0.413053	0.679648	-0.0673461	0.915425	-0.746887	-0.723407
ORC3	-0.41325	0.679504	-0.0673782	0.915425	-0.660821	-0.642702
CHSY3	-0.411767	0.68059	-0.0671364	0.915493	0.0314544	0.0389614
BCAT2	-0.411708	0.680634	-0.0671268	0.915493	0.0422173	0.050246
RBKS	-0.411371	0.68088	-0.0670719	0.915493	-0.047016	-0.0388932
ADAMTS10	0.411465	0.680812	0.0670871	0.915493	-0.125397	-0.132906
PPIP5K1	0.411765	0.680592	0.067136	0.915493	-0.145666	-0.156229
PGLYRP1	0.41144	0.68083	0.0670831	0.915493	-0.100708	-0.108904
NCR1	0.411403	0.680857	0.0670771	0.915493	0.0262468	0.0192333
LMO2	0.411746	0.680606	0.067133	0.915493	0.00656372	-0.00518547
SPART	0.411473	0.680806	0.0670884	0.915493	0.00380692	-0.0038517
RNF212B	0.411127	0.68106	0.067032	0.915632	-0.190719	-0.199941
RRAS2	0.411048	0.681118	0.0670191	0.915632	-0.055508	-0.0656161
ZNF765	-0.410967	0.681177	-0.067006	0.915632	0.061125	0.0685251
CDK16	0.410939	0.681197	0.0670014	0.915632	0.0554578	0.048486
SLC44A4	0.410823	0.681282	0.0669825	0.915674	-0.0506595	-0.0567139
JPH1	0.410649	0.68141	0.0669541	0.915773	-0.0734716	-0.08275
TPRG1	0.409921	0.681944	0.0668354	0.916316	-0.0250744	-0.0345702
NLRP10	0.409971	0.681907	0.0668435	0.916316	0.143041	0.13571
ADAMTSL3	-0.40988	0.681974	-0.0668286	0.916316	0.000253486	0.00815877
MRPL30	0.409748	0.682071	0.0668072	0.916373	-0.23328	-0.245493
CCDC124	0.409204	0.68247	0.0667185	0.916766	-0.0904682	-0.0998326
PEX11B	0.409271	0.68242	0.0667294	0.916766	-0.229951	-0.240092
MAGEA1	-0.40851	0.682979	-0.0666054	0.917377	0.0475936	0.054737
TMEFF1	-0.408296	0.683136	-0.0665704	0.917442	0.0642426	0.0730406
ATP6AP1	0.408226	0.683187	0.066559	0.917442	-0.968472	-0.998684
TADA1	0.408336	0.683107	0.0665769	0.917442	-0.257037	-0.284257
SLC45A1	0.407756	0.683532	0.0664824	0.917713	0.0301637	0.0221008
COA3	0.407149	0.683978	0.0663834	0.917713	-0.154942	-0.169187
MIX23	0.407436	0.683767	0.0664302	0.917713	-0.307431	-0.320952
CACNB3	0.407553	0.683681	0.0664493	0.917713	-0.347369	-0.359098
ZNF207	0.407586	0.683657	0.0664547	0.917713	-1.07402	-1.09055
RRP7A	0.407711	0.683566	0.066475	0.917713	-0.645755	-0.66338
NAA50	-0.407	0.684087	-0.0663591	0.917713	-1.71329	-1.68942
BAHD1	-0.407063	0.684041	-0.0663694	0.917713	-0.176502	-0.167432
MC3R	-0.407111	0.684006	-0.0663772	0.917713	0.0401869	0.0485911
ASPA	-0.407186	0.683951	-0.0663895	0.917713	0.0864514	0.0924744
PLD3	-0.407288	0.683876	-0.0664061	0.917713	0.0227462	0.0291221
JSRP1	-0.407334	0.683842	-0.0664135	0.917713	-0.0961305	-0.0874737
ANO5	-0.407335	0.683842	-0.0664137	0.917713	-0.0173307	-0.0088415
RASL12	0.406142	0.684718	0.0662192	0.917831	-0.00370108	-0.0121957
BGN	-0.406401	0.684527	-0.0662614	0.917831	0.0819434	0.0879005
SMIM19	-0.406317	0.684589	-0.0662478	0.917831	0.256966	0.2644
CHRNA9	-0.406102	0.684747	-0.0662127	0.917831	-0.114535	-0.107475
ANKRD37	-0.406692	0.684314	-0.0663089	0.917831	0.0975279	0.104607
FUT11	0.405984	0.684833	0.0661935	0.917831	-0.156237	-0.164509
LAIR1	0.405858	0.684926	0.0661729	0.917831	-0.099253	-0.107082
ZNF81	0.405894	0.684899	0.0661789	0.917831	0.0803555	0.0733433
SLC26A9	0.405918	0.684882	0.0661828	0.917831	0.0110625	0.00526778
GPR88	0.406719	0.684294	0.0663133	0.917831	-0.0204266	-0.0280278
GDNF	0.406564	0.684408	0.066288	0.917831	0.0918203	0.0836092
DPCD	0.406263	0.684629	0.0662389	0.917831	-0.179073	-0.187615
NUP37	-0.405877	0.684912	-0.0661761	0.917831	-0.207873	-0.193323
ACY1	-0.406433	0.684503	-0.0662668	0.917831	0.0710098	0.0786299
TSPAN2	0.405478	0.685205	0.0661109	0.918061	0.0264033	0.0185975
ALMS1	0.405536	0.685162	0.0661205	0.918061	-0.163904	-0.171143
STK24	0.403818	0.686425	0.0658403	0.918262	-0.0547754	-0.0641571
ARHGEF10L	0.403714	0.686502	0.0658233	0.918262	-0.00445881	-0.0123005
PITPNM3	-0.404825	0.685685	-0.0660045	0.918262	-0.0577276	-0.0505973
PTAFR	0.403839	0.68641	0.0658437	0.918262	0.0309645	0.0239039
ASCC1	0.403903	0.686363	0.0658542	0.918262	-0.109988	-0.118232
MUS81	0.403969	0.686315	0.0658649	0.918262	-0.198587	-0.210523
WDFY1	0.404088	0.686226	0.0658844	0.918262	0.093142	0.0862627
MARF1	0.404164	0.68617	0.0658968	0.918262	-0.146498	-0.153576
XPC	0.404623	0.685833	0.0659716	0.918262	0.0327818	0.0244386
SFTPB	0.404832	0.68568	0.0660056	0.918262	-0.141952	-0.150193
ZDHHC20	0.403855	0.686398	0.0658463	0.918262	-0.0989774	-0.108885
ARSF	0.404086	0.686228	0.065884	0.918262	0.104869	0.0985362
CPXCR1	-0.4047	0.685777	-0.0659841	0.918262	-0.0955421	-0.0880866
ARL5A	-0.40425	0.686107	-0.0659108	0.918262	0.0253433	0.0340512
BUD31	-0.404418	0.685984	-0.0659382	0.918262	-2.25407	-2.22903
IL22	-0.404342	0.68604	-0.0659257	0.918262	0.0301966	0.0373807
NME3	-0.404944	0.685597	-0.066024	0.918262	-0.0484704	-0.0390133
SPAG17	-0.403713	0.686503	-0.0658231	0.918262	-0.127423	-0.118137
RNF175	-0.403667	0.686536	-0.0658158	0.918262	0.0281753	0.0349853
UBASH3A	-0.404546	0.68589	-0.065959	0.918262	-0.00817174	-0.00191586
FBXL20	-0.405151	0.685446	-0.0660576	0.918262	-0.0765482	-0.0694326
MFGE8	-0.404934	0.685605	-0.0660223	0.918262	0.0603235	0.0667585
ANKRD34A	0.403469	0.686682	0.0657834	0.91834	-0.0636341	-0.0732838
ZBTB40	-0.403296	0.686809	-0.0657552	0.91834	-0.0825514	-0.0738738
ZFP1	-0.403326	0.686787	-0.0657602	0.91834	0.0397083	0.0480268
UQCC2	0.403427	0.686713	0.0657766	0.91834	-0.279828	-0.291147
GRIK5	0.4031	0.686953	0.0657232	0.918461	-0.0857307	-0.0929344
NMS	0.40299	0.687034	0.0657053	0.918461	-0.104966	-0.11267
ZFP57	0.402954	0.687061	0.0656995	0.918461	-0.161566	-0.170587
POLA2	-0.402721	0.687232	-0.0656614	0.918547	-1.46586	-1.44781
GNAZ	0.40274	0.687218	0.0656645	0.918547	0.0977887	0.0879881
ZNF300	-0.402487	0.687404	-0.0656233	0.918705	0.155007	0.162145
PSMC3IP	0.402199	0.687616	0.0655763	0.918845	-0.0998672	-0.107748
SLC22A16	-0.402239	0.687587	-0.0655828	0.918845	0.000420448	0.0069381
PHKB	-0.402118	0.687675	-0.0655632	0.918852	-0.155814	-0.147177
TMTC4	-0.401655	0.688016	-0.0654876	0.918895	-0.0457963	-0.0389898
ZBED8	-0.401828	0.687889	-0.0655158	0.918895	-0.0655519	-0.0584347
CCL8	-0.401773	0.687929	-0.065507	0.918895	0.033831	0.040505
CSMD3	-0.401713	0.687974	-0.0654971	0.918895	-0.174565	-0.167944
NMT2	-0.401637	0.68803	-0.0654847	0.918895	0.201317	0.20764
SYT6	-0.401702	0.687981	-0.0654954	0.918895	0.066837	0.0761589
LIPG	-0.401462	0.688158	-0.0654563	0.918994	-0.00882506	-0.00253326
GNB2	-0.401201	0.688351	-0.0654136	0.919087	-0.121895	-0.111038
FRY	-0.40128	0.688292	-0.0654266	0.919087	-0.0482343	-0.0411167
AVP	0.401149	0.688389	0.0654051	0.919087	-0.0551545	-0.063114
SOBP	0.399784	0.689394	0.0651826	0.919164	0.0512873	0.0440134
XRCC1	0.400242	0.689056	0.0652572	0.919164	-0.274058	-0.286082
MCTP2	0.400122	0.689145	0.0652377	0.919164	-0.00706216	-0.0135896
H2AC11	0.399708	0.68945	0.0651702	0.919164	-0.29122	-0.301302
ZNF747	0.399302	0.689748	0.065104	0.919164	-0.0290656	-0.0365871
RUSC1	0.399545	0.689569	0.0651436	0.919164	-0.132207	-0.14104
PELI2	-0.400644	0.68876	-0.0653228	0.919164	-0.0690848	-0.0625745
LIG4	-0.400335	0.688987	-0.0652725	0.919164	-0.224296	-0.214328
KRTAP19-4	-0.400006	0.68923	-0.0652189	0.919164	0.07882	0.0864408
ZNF438	-0.399861	0.689337	-0.0651952	0.919164	0.0530053	0.0584841
TDRD10	-0.399626	0.68951	-0.0651569	0.919164	-0.0921695	-0.0834302
CCDC73	-0.399519	0.689589	-0.0651393	0.919164	0.0326058	0.0413471
CRYBA1	-0.399511	0.689594	-0.0651381	0.919164	-0.157727	-0.148664
CREBBP	-0.399389	0.689685	-0.0651181	0.919164	-0.0729102	-0.0480874
EHD1	-0.399076	0.689915	-0.0650672	0.919164	-0.101577	-0.0939679
ZC3H12A	0.399641	0.689498	0.0651594	0.919164	-0.00113686	-0.0110682
SETX	-0.398727	0.690172	-0.0650102	0.919164	-0.256915	-0.246622
MTMR2	-0.398672	0.690212	-0.0650014	0.919164	0.00996759	0.0182177
GLTPD2	-0.398611	0.690257	-0.0649914	0.919164	-0.0364771	-0.0299284
PTRHD1	-0.398462	0.690367	-0.0649671	0.919164	0.00642979	0.0139137
RBMS2	-0.398311	0.690479	-0.0649424	0.919164	-0.0599098	-0.0524846
CD247	-0.398277	0.690504	-0.0649368	0.919164	0.0594902	0.0663225
HNF4A	-0.39808	0.690649	-0.0649048	0.919164	0.0814939	0.0906564
SIRPB1	-0.400653	0.688754	-0.0653243	0.919164	0.162004	0.167865
TUBA8	-0.400727	0.688699	-0.0653363	0.919164	-0.109261	-0.101567
POU3F1	-0.398794	0.690123	-0.0650212	0.919164	0.0272167	0.0355623
PLA2G6	0.399099	0.689898	0.0650709	0.919164	-0.0470353	-0.0562459
TMLHE	0.398833	0.690094	0.0650276	0.919164	0.0811456	0.0754625
GSX2	0.398878	0.690061	0.0650349	0.919164	-0.0611633	-0.0692993
TMEM259	0.399111	0.689889	0.0650729	0.919164	-0.0584972	-0.0666949
TRIM45	0.399119	0.689883	0.0650741	0.919164	-0.192389	-0.201425
MAPKBP1	0.399273	0.68977	0.0650993	0.919164	-0.094946	-0.102074
TOMM20L	0.399444	0.689644	0.0651272	0.919164	-0.00582054	-0.0133111
MYOM1	0.398821	0.690102	0.0650257	0.919164	0.107518	0.101412
ZNF714	0.398597	0.690267	0.0649892	0.919164	-0.107685	-0.116273
MAS1	0.398521	0.690324	0.0649767	0.919164	0.125356	0.118426
PSMD14	0.398321	0.690471	0.064944	0.919164	-1.53379	-1.56101
ADD1	0.398312	0.690478	0.0649426	0.919164	-0.0932563	-0.100309
PMAIP1	0.398115	0.690623	0.0649105	0.919164	0.157236	0.148633
ZSCAN9	0.398007	0.690702	0.0648929	0.919164	0.108148	0.10172
GEN1	0.398007	0.690703	0.0648928	0.919164	-0.0569156	-0.0676673
RPLP1	0.398533	0.690314	0.0649787	0.919164	-1.25039	-1.2687
CRYBB1	0.397721	0.690913	0.0648463	0.919229	0.0390118	0.0320189
PCLO	0.397723	0.690912	0.0648466	0.919229	0.0230767	0.017165
DCUN1D2	-0.397736	0.690902	-0.0648487	0.919229	-0.0334851	-0.0270466
GCK	0.39755	0.691039	0.0648184	0.919269	0.0530274	0.0465997
NLRP4	0.397535	0.691051	0.0648159	0.919269	0.0413402	0.0330313
TMEM63C	-0.397215	0.691286	-0.0647637	0.919511	-0.0165361	-0.00940707
KHDRBS2	-0.397105	0.691367	-0.0647458	0.919547	0.000579492	0.00859182
ZC2HC1B	-0.397015	0.691434	-0.0647311	0.919565	-0.00204712	0.00448485
ANTXRL	-0.396678	0.691682	-0.0646763	0.919702	-0.1847	-0.175556
YIPF3	-0.396502	0.691812	-0.0646475	0.919702	-0.18881	-0.179797
ZNF283	-0.396447	0.691853	-0.0646385	0.919702	-0.00617637	0.00614505
CNGA1	-0.396344	0.691928	-0.0646217	0.919702	-0.0505276	-0.0414502
SLC17A1	-0.396319	0.691947	-0.0646177	0.919702	0.0154399	0.0221715
PNMA1	0.396435	0.691861	0.0646365	0.919702	-0.0583288	-0.0682395
CEP350	0.396291	0.691967	0.0646132	0.919702	-0.248455	-0.26053
ANKRD23	0.396412	0.691878	0.0646328	0.919702	-0.148855	-0.15641
MAGOH	0.3962	0.692035	0.0645982	0.91971	-1.02907	-1.05898
ICAM5	-0.396137	0.692081	-0.064588	0.91971	-0.156822	-0.147668
MRTO4	-0.395891	0.692262	-0.0645479	0.91988	-0.896116	-0.873186
LAMB4	-0.39567	0.692426	-0.0645118	0.920025	-0.187222	-0.179524
LRFN5	-0.395295	0.692702	-0.0644507	0.920321	0.1123	0.11873
FBP1	-0.395196	0.692775	-0.0644346	0.920346	-0.131968	-0.124054
ZNF383	-0.394974	0.692939	-0.0643984	0.920493	0.0741521	0.082002
PRLH	0.394841	0.693037	0.0643766	0.920552	0.0666243	0.0602471
SLC6A12	-0.394721	0.693125	-0.0643572	0.920597	-0.00886387	-0.000887739
GNG4	0.394477	0.693306	0.0643173	0.920685	-0.0191426	-0.0268032
VAMP8	-0.394413	0.693353	-0.0643069	0.920685	-0.0319228	-0.023777
ZCCHC24	-0.3945	0.693289	-0.064321	0.920685	0.0627888	0.0690164
POLR2H	-0.394258	0.693467	-0.0642816	0.920765	-1.60197	-1.58331
SLC9C1	0.394057	0.693615	0.0642489	0.920891	-0.0417344	-0.0478074
SLC39A7	0.393971	0.693679	0.0642348	0.920904	-0.890103	-0.912075
ZC4H2	-0.393839	0.693776	-0.0642133	0.920962	0.122127	0.130573
DEFB110	0.393693	0.693884	0.0641895	0.921033	0.182588	0.174926
HNRNPR	-0.393539	0.693998	-0.0641644	0.921067	-0.305336	-0.293231
PROSER1	-0.393513	0.694017	-0.0641601	0.921067	0.002874	0.0101588
BBS7	-0.393289	0.694183	-0.0641236	0.921124	0.150249	0.1571
AMBN	-0.39309	0.694329	-0.0640912	0.921124	-0.0324482	-0.0237564
CRYBG1	0.393213	0.694239	0.0641112	0.921124	0.0236621	0.0160465
GIPC1	0.39314	0.694293	0.0640993	0.921124	-0.0470529	-0.0559366
FRMD4A	0.393123	0.694305	0.0640965	0.921124	0.0913618	0.0846561
GATA6	0.392775	0.694562	0.0640398	0.921361	-0.0962926	-0.106774
HAPLN1	-0.392554	0.694725	-0.0640039	0.921505	-0.0228834	-0.0141742
EIF1AD	-0.392163	0.695014	-0.06394	0.921543	-1.26884	-1.24803
CHST8	0.392152	0.695022	0.0639382	0.921543	-0.054221	-0.065755
SIRT1	0.392439	0.69481	0.0639851	0.921543	-0.0772117	-0.0879895
TIGAR	0.392357	0.694871	0.0639716	0.921543	0.0616054	0.0548582
MAP3K11	0.392265	0.694939	0.0639567	0.921543	-0.287022	-0.29763
MAGEA10	0.392013	0.695125	0.0639155	0.921608	0.13724	0.129862
SLC35D2	0.391863	0.695235	0.0638912	0.921682	-0.144434	-0.153691
IL18R1	-0.391672	0.695377	-0.06386	0.921696	0.0126773	0.0212028
ZNF208	-0.391653	0.695391	-0.0638569	0.921696	-0.165563	-0.154559
TMEM33	0.391558	0.695461	0.0638413	0.921696	0.0546132	0.0462835
DIP2C	0.391627	0.69541	0.0638527	0.921696	0.132097	0.12603
DAB2	0.391439	0.695549	0.063822	0.921741	0.049356	0.0428978
TMEM169	0.391206	0.695721	0.0637839	0.921743	-0.0122144	-0.020667
AQP8	0.391239	0.695697	0.0637893	0.921743	0.0789966	0.0721064
XG	-0.391145	0.695766	-0.063774	0.921743	0.0637762	0.0701356
EPHB1	0.391291	0.695658	0.0637978	0.921743	0.0639839	0.0576492
DNAH14	-0.391056	0.695832	-0.0637595	0.921759	0.0275131	0.0354305
CDH8	-0.389309	0.697123	-0.0634748	0.921845	0.00731925	0.0146627
PRMT9	-0.390453	0.696277	-0.0636613	0.921845	-0.0722686	-0.0647599
NLRC5	-0.390191	0.696471	-0.0636185	0.921845	-0.0798362	-0.0732191
ODAD3	-0.390156	0.696497	-0.0636128	0.921845	0.000257208	0.00707841
CFI	-0.389855	0.696719	-0.0635638	0.921845	0.0553197	0.0615954
KIF2A	-0.388198	0.697945	-0.0632936	0.921845	-0.11757	-0.104601
SLC25A38	-0.388455	0.697754	-0.0633355	0.921845	-0.364246	-0.354665
DENND2D	-0.388475	0.69774	-0.0633387	0.921845	-0.129096	-0.120351
XRCC5	-0.388491	0.697728	-0.0633414	0.921845	-1.17688	-1.16141
RFC2	-0.388659	0.697604	-0.0633687	0.921845	-1.30911	-1.28478
SHC3	-0.390533	0.696218	-0.0636743	0.921845	-0.128222	-0.121747
CCDC34	-0.388681	0.697587	-0.0633724	0.921845	0.0285549	0.035275
SRSF9	-0.388825	0.697481	-0.0633958	0.921845	-0.21671	-0.206381
MRGPRF	-0.388934	0.697401	-0.0634135	0.921845	-0.0709761	-0.0635385
ANGPT4	-0.389062	0.697306	-0.0634344	0.921845	0.181446	0.188738
DCBLD2	-0.389827	0.69674	-0.0635591	0.921845	0.0240731	0.0309309
POLA1	-0.389325	0.697111	-0.0634774	0.921845	-0.986632	-0.972097
CHGB	-0.388533	0.697697	-0.0633483	0.921845	0.0240157	0.0330289
PLA2G4A	0.389689	0.696842	0.0635367	0.921845	0.0600048	0.0514848
PEX11G	0.389259	0.69716	0.0634666	0.921845	0.0211016	0.0154546
LCNL1	0.389222	0.697188	0.0634605	0.921845	-0.021204	-0.0276948
KRTAP19-7	0.389127	0.697258	0.0634451	0.921845	-0.160508	-0.167707
BSN	0.389068	0.697301	0.0634355	0.921845	-0.24685	-0.255172
DUOXA1	0.389027	0.697332	0.0634287	0.921845	-0.0297567	-0.0399499
TMEM250	0.388809	0.697493	0.0633931	0.921845	0.048733	0.0424067
AEBP1	0.388695	0.697577	0.0633746	0.921845	0.0596757	0.0515415
KLHL15	0.389482	0.696995	0.0635029	0.921845	0.00966245	0.00311187
RING1	0.390179	0.69648	0.0636165	0.921845	-0.0996894	-0.110276
SLC46A3	0.388649	0.697611	0.063367	0.921845	-0.110824	-0.119145
CNDP2	0.388284	0.697881	0.0633076	0.921845	0.0381749	0.0316939
TNRC6A	0.388282	0.697883	0.0633072	0.921845	-0.00961274	-0.0181258
IL17RC	0.388265	0.697895	0.0633044	0.921845	0.0336738	0.0265712
N4BP2L1	0.39018	0.696479	0.0636167	0.921845	0.148734	0.141177
CYC1	0.390348	0.696355	0.0636441	0.921845	-0.474071	-0.495668
FBLN7	0.390444	0.696284	0.0636598	0.921845	-0.118747	-0.126648
TAS2R4	0.39046	0.696272	0.0636623	0.921845	0.0458972	0.0399969
DNAL1	0.388581	0.697661	0.0633561	0.921845	0.0621219	0.0562739
NINJ1	-0.390565	0.696195	-0.0636795	0.921845	0.0560149	0.0637613
NSUN4	-0.388045	0.698058	-0.0632687	0.921923	-0.362897	-0.347534
BAAT	-0.38492	0.700371	-0.0627591	0.921944	0.0843113	0.090039
MSI1	-0.38425	0.700867	-0.0626499	0.921944	-0.152809	-0.144883
PIBF1	-0.384178	0.700921	-0.0626382	0.921944	0.116391	0.125171
OCIAD2	-0.384157	0.700937	-0.0626347	0.921944	0.0371656	0.0442291
SLC7A13	-0.384145	0.700946	-0.0626327	0.921944	-0.0409628	-0.03297
ACOT6	-0.383793	0.701206	-0.0625754	0.921944	-0.0736594	-0.0663616
ZNF804A	-0.383486	0.701434	-0.0625253	0.921944	0.0157985	0.0222432
TTC39B	-0.383289	0.70158	-0.0624932	0.921944	0.024699	0.0297546
C1QTNF12	-0.383282	0.701585	-0.062492	0.921944	0.0856554	0.0934913
MPP2	-0.383108	0.701714	-0.0624637	0.921944	-0.197332	-0.188867
ZNF426	-0.383099	0.701721	-0.0624622	0.921944	0.00184209	0.00967655
DMC1	-0.383025	0.701775	-0.0624502	0.921944	-0.0303189	-0.0230214
CSNK1A1	-0.383007	0.701789	-0.0624472	0.921944	-1.04562	-1.0229
KL	-0.38292	0.701853	-0.062433	0.921944	0.0259604	0.0328308
WFDC2	-0.38286	0.701898	-0.0624232	0.921944	-0.0515392	-0.0453628
COIL	-0.385	0.700312	-0.0627721	0.921944	-0.336922	-0.325254
C12orf57	-0.387876	0.698183	-0.0632411	0.921944	-0.0542426	-0.0447955
NRIP2	-0.383222	0.70163	-0.0624822	0.921944	0.0560963	0.0619729
FBXL13	-0.387234	0.698658	-0.0631364	0.921944	0.0387866	0.0462066
RBM11	-0.385168	0.700188	-0.0627995	0.921944	0.0348735	0.0424134
GIMAP7	0.385578	0.699884	0.0628664	0.921944	0.181767	0.175714
PFDN1	0.385472	0.699963	0.0628491	0.921944	-0.525977	-0.551205
CETN2	0.385367	0.70004	0.062832	0.921944	0.0541681	0.0468389
DESI1	0.385314	0.700079	0.0628233	0.921944	-0.0750621	-0.0828409
UBE2K	0.385154	0.700198	0.0627973	0.921944	-0.131306	-0.146826
COL14A1	0.384811	0.700452	0.0627414	0.921944	-0.0490461	-0.0549127
LYL1	0.384707	0.700529	0.0627244	0.921944	-0.137384	-0.145457
SCUBE1	0.384686	0.700544	0.062721	0.921944	0.0178683	0.0108261
CEP104	0.384661	0.700563	0.062717	0.921944	-0.0584555	-0.0667614
SP3	0.384345	0.700797	0.0626654	0.921944	-0.0893661	-0.0995578
TTC39C	0.384078	0.700995	0.0626218	0.921944	0.0970977	0.086696
KCND2	0.384042	0.701022	0.062616	0.921944	-0.000370718	-0.00761657
TCF25	0.383976	0.701071	0.0626052	0.921944	-0.0182514	-0.0285584
ERCC8	0.383753	0.701236	0.0625688	0.921944	-0.041837	-0.0498007
CDA	0.383654	0.701309	0.0625528	0.921944	0.118559	0.11212
TXNDC16	0.38365	0.701312	0.062552	0.921944	0.00403571	-0.00345529
KCNA4	0.383588	0.701358	0.062542	0.921944	-0.0364629	-0.0448172
GALK1	0.382909	0.701861	0.0624312	0.921944	-0.129637	-0.137852
CKMT2	0.382899	0.701869	0.0624296	0.921944	0.0834496	0.0769651
UBE2R2	0.382862	0.701896	0.0624236	0.921944	-0.00760736	-0.018908
FAM98B	0.382857	0.7019	0.0624228	0.921944	-0.337526	-0.356389
GOSR2	-0.385128	0.700217	-0.062793	0.921944	-0.959857	-0.940613
IHO1	-0.387356	0.698567	-0.0631564	0.921944	-0.24534	-0.237601
RTF1	0.385712	0.699785	0.0628882	0.921944	-0.979818	-0.992232
CD36	0.385808	0.699714	0.0629039	0.921944	-0.105816	-0.1136
PRDM2	-0.3848	0.70046	-0.0627396	0.921944	0.0661186	0.0718855
CASQ2	0.385971	0.699593	0.0629304	0.921944	-0.0181726	-0.0272946
TMEM106C	0.385847	0.699685	0.0629102	0.921944	-0.022457	-0.0305658
SESN2	-0.385602	0.699866	-0.0628703	0.921944	-0.0542867	-0.0471471
ELMO1	-0.385838	0.699692	-0.0629088	0.921944	-0.142478	-0.135236
IBTK	-0.386021	0.699556	-0.0629386	0.921944	0.0053057	0.0125317
CBX5	-0.386105	0.699494	-0.0629523	0.921944	-0.132951	-0.124513
MEF2A	-0.386377	0.699293	-0.0629966	0.921944	0.105729	0.112533
IFNGR1	-0.386619	0.699113	-0.0630362	0.921944	0.0450335	0.0523243
ADAM32	-0.386772	0.699	-0.0630612	0.921944	0.00648978	0.0148511
C20orf173	-0.387009	0.698825	-0.0630996	0.921944	-0.121194	-0.114708
OLAH	-0.387213	0.698673	-0.063133	0.921944	0.0903002	0.0973886
COX15	-0.387611	0.698379	-0.0631978	0.921944	-0.352192	-0.339615
SLC26A4	-0.385323	0.700073	-0.0628249	0.921944	-0.0516223	-0.0457713
PI4K2B	0.386453	0.699236	0.0630091	0.921944	0.0214116	0.0144816
CLIC1	0.38691	0.698898	0.0630836	0.921944	-0.0795137	-0.0860042
VDR	0.387075	0.698775	0.0631106	0.921944	-0.0893885	-0.0960515
TRMT10C	0.38627	0.699372	0.0629792	0.921944	-0.48146	-0.494459
LECT2	0.386835	0.698953	0.0630714	0.921944	0.0756599	0.0701179
VASN	0.386298	0.699351	0.0629838	0.921944	-0.0105868	-0.0179863
SETD7	0.386081	0.699512	0.0629483	0.921944	-0.00948097	-0.0163802
NUP93	0.387495	0.698465	0.0631789	0.921944	-1.60456	-1.62414
ZNF461	-0.384422	0.70074	-0.0626779	0.921944	0.073638	0.080621
TNFRSF4	-0.387242	0.698652	-0.0631377	0.921944	-0.0389627	-0.0324564
ATF3	0.387306	0.698604	0.0631482	0.921944	0.0162688	0.00952722
MRPS22	0.387131	0.698734	0.0631196	0.921944	-0.612498	-0.627876
WWC1	-0.382424	0.702221	-0.0623522	0.922096	0.0493115	0.0565056
PCSK1	-0.382486	0.702175	-0.0623623	0.922096	-0.0919109	-0.0858501
PLD2	-0.382622	0.702074	-0.0623844	0.922096	0.0769772	0.082471
KLF11	0.38241	0.702231	0.0623499	0.922096	0.00992035	0.0036093
JUN	-0.382322	0.702296	-0.0623356	0.922111	-0.367674	-0.349047
RNF122	-0.382144	0.702429	-0.0623065	0.922214	0.115051	0.120605
ANKRD13D	-0.382067	0.702485	-0.062294	0.922218	-0.0306974	-0.0216646
E2F7	-0.381882	0.702623	-0.0622637	0.922328	0.0147139	0.0250777
ZNF554	-0.380837	0.703398	-0.0620934	0.922333	0.0369618	0.0420831
ATOX1	-0.381109	0.703196	-0.0621378	0.922333	0.0344716	0.0437399
NPC2	-0.381331	0.703031	-0.062174	0.922333	0.0122111	0.0201615
SLC24A5	-0.381481	0.702921	-0.0621983	0.922333	0.014199	0.0200147
CDC25C	-0.381788	0.702693	-0.0622484	0.922333	-0.0859323	-0.0786717
ASB14	0.380984	0.703289	0.0621174	0.922333	0.0323424	0.0255325
CNBP	0.38147	0.702928	0.0621967	0.922333	-0.168928	-0.179122
RBSN	0.380786	0.703436	0.062085	0.922333	-0.249755	-0.265304
EPCAM	0.381206	0.703124	0.0621536	0.922333	-0.15189	-0.160636
CD46	0.381194	0.703133	0.0621516	0.922333	-0.0645837	-0.0751193
C8orf48	0.381282	0.703068	0.062166	0.922333	0.193414	0.187738
ABRAXAS1	0.381133	0.703178	0.0621417	0.922333	-0.207233	-0.217025
DENND2C	0.381024	0.703259	0.0621239	0.922333	-0.133979	-0.142381
DAP	0.380928	0.70333	0.0621083	0.922333	-0.136756	-0.14467
GCH1	0.380901	0.70335	0.0621038	0.922333	-0.14552	-0.154166
ATG16L2	-0.380628	0.703553	-0.0620593	0.922416	-0.0837822	-0.0746795
PRPS1L1	-0.380077	0.703962	-0.0619694	0.922482	-0.007898	-0.000394539
SHROOM3	0.38029	0.703804	0.0620043	0.922482	0.0216219	0.014157
H2BC10	0.380144	0.703912	0.0619804	0.922482	-0.16295	-0.171776
WWC2	0.380024	0.704001	0.0619608	0.922482	-0.0164962	-0.0228596
MBNL2	-0.380406	0.703717	-0.0620232	0.922482	0.0346581	0.0425032
TNKS	-0.380119	0.703931	-0.0619763	0.922482	-0.0423654	-0.0319354
MEI4	-0.380082	0.703958	-0.0619704	0.922482	0.128199	0.134447
DOP1B	-0.379979	0.704035	-0.0619535	0.922482	-0.0352131	-0.0280878
NLRP5	-0.379669	0.704265	-0.061903	0.922687	0.066658	0.07326
H1-0	-0.379622	0.704299	-0.0618953	0.922687	0.0107576	0.0194161
TUBE1	0.379431	0.704441	0.0618641	0.922803	-0.373577	-0.392923
ZNF460	-0.379118	0.704674	-0.0618131	0.922957	0.0110852	0.0193796
UBE4B	0.379054	0.704721	0.0618027	0.922957	-0.236186	-0.250145
PLCB4	-0.379082	0.7047	-0.0618073	0.922957	0.0586586	0.0656359
TACR1	-0.378599	0.705059	-0.0617285	0.923049	-0.150253	-0.143201
SUFU	-0.378282	0.705295	-0.0616768	0.923049	0.00597423	0.0156461
NT5DC3	-0.378275	0.705299	-0.0616757	0.923049	-0.054307	-0.0476859
TSHR	-0.37803	0.705482	-0.0616357	0.923049	0.0885364	0.0940086
EPOR	-0.377295	0.706027	-0.0615159	0.923049	0.030656	0.0383085
BMT2	-0.377209	0.706091	-0.0615019	0.923049	0.0802311	0.0871953
AADACL3	-0.377176	0.706115	-0.0614966	0.923049	0.029174	0.0357349
TBC1D17	-0.376973	0.706267	-0.0614633	0.923049	-0.182271	-0.176182
MYH8	-0.376871	0.706342	-0.0614468	0.923049	0.0733493	0.0797129
TMEM88B	-0.376677	0.706486	-0.0614152	0.923049	-0.0647385	-0.0562311
UFSP1	-0.376432	0.706668	-0.0613753	0.923049	-0.034691	-0.0265957
OOSP2	-0.376274	0.706786	-0.0613494	0.923049	-0.102121	-0.0939886
CCDC174	-0.37622	0.706826	-0.0613407	0.923049	-0.791267	-0.77654
NARS1	-0.376148	0.70688	-0.0613288	0.923049	-1.78676	-1.76394
FAM3D	-0.37607	0.706937	-0.0613162	0.923049	-0.0190677	-0.0123006
DDX41	-0.375998	0.706991	-0.0613044	0.923049	-1.3394	-1.3217
BCL3	-0.375981	0.707003	-0.0613017	0.923049	-0.00406103	0.00351754
MMP10	-0.376776	0.706413	-0.0614312	0.923049	-0.00537309	0.00268631
P4HB	-0.378142	0.705398	-0.061654	0.923049	0.0492906	0.0570431
GPR137B	0.376813	0.706386	0.0614372	0.923049	0.0604253	0.0532655
CLDN7	0.376141	0.706884	0.0613278	0.923049	-0.0656906	-0.0750582
GH2	0.378815	0.704898	0.0617638	0.923049	-0.0410128	-0.0497744
TRPA1	0.378079	0.705445	0.0616437	0.923049	0.00286248	-0.00451064
AKR1D1	0.377909	0.705572	0.0616159	0.923049	-0.0990614	-0.107054
FSCB	0.377866	0.705603	0.0616091	0.923049	0.0230769	0.0154244
APOD	0.377811	0.705644	0.0616	0.923049	0.0244174	0.0174333
OXA1L	0.377755	0.705685	0.0615909	0.923049	-0.68689	-0.702459
TSSK4	0.37774	0.705697	0.0615885	0.923049	-0.187926	-0.196231
MANSC1	0.377406	0.705945	0.061534	0.923049	0.0578527	0.0460256
PRPF39	0.376094	0.706919	0.0613201	0.923049	-0.547516	-0.56271
RPL14	0.377164	0.706125	0.0614945	0.923049	-1.88874	-1.9098
RCOR2	0.376982	0.70626	0.0614649	0.923049	-0.237374	-0.24677
LETM2	0.376979	0.706262	0.0614644	0.923049	0.053406	0.0450849
APOA5	0.3769	0.706321	0.0614514	0.923049	0.0407199	0.0334072
C20orf141	-0.378445	0.705173	-0.0617033	0.923049	0.112443	0.118189
CACNG1	0.376655	0.706503	0.0614115	0.923049	-0.0752186	-0.0825597
CRB2	0.376631	0.70652	0.0614077	0.923049	-0.039788	-0.049967
ANAPC13	0.376624	0.706526	0.0614065	0.923049	-0.534778	-0.549226
ITPKC	0.376362	0.706721	0.0613638	0.923049	0.00675189	-0.000772523
HIF3A	0.377096	0.706175	0.0614834	0.923049	0.150658	0.142989
MTRF1L	-0.378479	0.705148	-0.061709	0.923049	-0.356302	-0.340869
AIMP1	0.37568	0.707228	0.0612525	0.923201	-0.0688267	-0.0768272
GNL3L	-0.375692	0.707218	-0.0612546	0.923201	-0.89198	-0.877097
PFKFB4	-0.375536	0.707334	-0.0612291	0.92327	-0.232484	-0.225055
SPACA1	0.375383	0.707448	0.0612041	0.923348	-0.0345512	-0.041717
ZNF23	0.375196	0.707587	0.0611737	0.923458	0.154975	0.149601
TNFRSF18	0.374071	0.708424	0.0609902	0.923634	-0.0115709	-0.0184779
RAB9B	0.374181	0.708342	0.0610082	0.923634	-0.00138121	-0.0066321
CDC42BPG	0.37419	0.708335	0.0610097	0.923634	-0.0607257	-0.069345
TMEM39B	0.374887	0.707817	0.0611233	0.923634	-0.123392	-0.131952
PDE7A	0.374399	0.70818	0.0610438	0.923634	-0.0640077	-0.0725087
CA13	0.374551	0.708067	0.0610685	0.923634	0.0764613	0.071551
IQGAP3	-0.374761	0.707911	-0.0611027	0.923634	-0.151673	-0.143667
MID1	-0.374863	0.707835	-0.0611193	0.923634	0.0210133	0.0267624
ATXN7L3B	-0.374072	0.708423	-0.0609904	0.923634	-0.0871846	-0.07921
SLC22A11	-0.374202	0.708326	-0.0610117	0.923634	0.029731	0.0377617
VPS18	-0.374286	0.708264	-0.0610253	0.923634	-0.873383	-0.85642
SHISA9	-0.374453	0.70814	-0.0610525	0.923634	0.041922	0.0482012
FZD10	-0.374608	0.708024	-0.0610778	0.923634	0.0951151	0.102687
FOXG1	0.372624	0.7095	0.0607543	0.92388	-0.0190259	-0.0271782
SLC16A13	0.372698	0.709445	0.0607663	0.92388	-0.0530821	-0.0599455
TUBB3	0.37275	0.709406	0.0607749	0.92388	0.028399	0.0154021
DNAJC8	0.372804	0.709366	0.0607837	0.92388	-0.908363	-0.923567
ATG101	0.372816	0.709358	0.0607856	0.92388	-0.0986408	-0.10954
RPL30	0.373288	0.709006	0.0608625	0.92388	-1.72566	-1.74077
ANAPC1	0.373652	0.708736	0.0609219	0.92388	-1.44371	-1.46163
TANC2	-0.373238	0.709044	-0.0608544	0.92388	-0.102528	-0.0958852
BAG2	-0.373589	0.708783	-0.0609116	0.92388	-0.0843403	-0.0756181
CDK5R1	-0.372584	0.70953	-0.0607477	0.92388	-0.06313	-0.0557237
OSBPL6	-0.372634	0.709493	-0.060756	0.92388	-0.0548048	-0.0483667
ERBB4	-0.372743	0.709412	-0.0607737	0.92388	-0.171996	-0.164006
MFSD9	-0.372871	0.709317	-0.0607945	0.92388	0.0043392	0.0129303
UQCRC1	-0.372902	0.709293	-0.0607996	0.92388	-0.498573	-0.482367
SPNS3	-0.372914	0.709285	-0.0608016	0.92388	-0.0044727	0.0016838
BSND	-0.373447	0.708888	-0.0608886	0.92388	-0.0648352	-0.056695
TANGO2	-0.373077	0.709163	-0.0608283	0.92388	-0.0990535	-0.0925489
TTI1	-0.372372	0.709687	-0.0607133	0.923909	-0.704211	-0.686431
DDX4	0.372357	0.709699	0.0607108	0.923909	-0.0340591	-0.0419234
KEL	0.372336	0.709714	0.0607074	0.923909	0.132776	0.126595
FAM83F	0.372246	0.709782	0.0606926	0.923926	0.118244	0.111342
NDUFC2	0.372131	0.709867	0.0606739	0.923967	-0.466449	-0.483396
ZNF175	0.371737	0.710161	0.0606096	0.924148	0.0584581	0.0519103
ARHGEF38	0.371756	0.710146	0.0606128	0.924148	-0.0804548	-0.086805
TMEM150A	0.371726	0.710169	0.0606079	0.924148	-0.108604	-0.116491
NDUFS4	-0.371438	0.710383	-0.0605609	0.924172	-0.0842692	-0.0755341
FABP1	0.3715	0.710337	0.060571	0.924172	-0.134062	-0.141423
DHRS12	0.371411	0.710403	0.0605566	0.924172	-0.0563041	-0.062226
MRPS9	-0.371543	0.710305	-0.0605781	0.924172	-0.406832	-0.391651
RAP1GAP	0.371327	0.710466	0.0605428	0.924183	0.0190105	0.0114138
ZBTB49	0.371248	0.710524	0.06053	0.92419	-0.0822807	-0.088665
ZBTB8OS	0.371085	0.710646	0.0605034	0.924194	-1.23036	-1.25273
SLC17A6	0.371026	0.71069	0.0604938	0.924194	0.040276	0.03263
KCNJ10	0.371078	0.710651	0.0605022	0.924194	-0.0857141	-0.093702
MITD1	0.370703	0.71093	0.0604411	0.92442	-0.124842	-0.13452
EAPP	0.370648	0.710971	0.0604321	0.92442	-0.700912	-0.717214
CTDSP2	0.370209	0.711299	0.0603605	0.924644	-0.118138	-0.127112
CCDC171	0.370069	0.711403	0.0603377	0.924644	0.0181417	0.0106961
SERHL2	0.369923	0.711511	0.060314	0.924644	-0.079413	-0.0878178
MAN1B1	0.369908	0.711522	0.0603115	0.924644	0.050024	0.0432605
EIF3H	0.370254	0.711265	0.0603679	0.924644	-0.927814	-0.946262
NPY	-0.36997	0.711476	-0.0603216	0.924644	-0.0495396	-0.043544
TP53AIP1	-0.370113	0.71137	-0.0603448	0.924644	0.110137	0.117014
ZNF791	-0.36959	0.711759	-0.0602597	0.924771	-0.0840148	-0.0776723
DPM2	-0.369577	0.711769	-0.0602575	0.924771	-0.345896	-0.332175
LGALS8	0.369559	0.711782	0.0602546	0.924771	0.133246	0.1264
TXNDC15	-0.369186	0.71206	-0.0601938	0.924974	-0.0951553	-0.0877285
DEFB123	-0.368986	0.712209	-0.0601612	0.924974	0.0566638	0.0642977
ZNF639	0.369031	0.712176	0.0601684	0.924974	-0.0036544	-0.0116587
MPP7	0.369078	0.712141	0.0601762	0.924974	0.0683557	0.062472
TBCE	0.369098	0.712126	0.0601793	0.924974	-0.763917	-0.775475
SZT2	0.368808	0.712342	0.0601321	0.925077	-0.130282	-0.140265
NSFL1C	0.368695	0.712426	0.0601138	0.925115	-0.108291	-0.117165
TADA2B	-0.368602	0.712495	-0.0600986	0.925135	-0.135943	-0.113026
SLC51A	0.36827	0.712743	0.0600445	0.925386	0.0267098	0.020299
PPIF	0.36812	0.712854	0.06002	0.925391	-0.11291	-0.120268
RIPK2	0.368166	0.71282	0.0600275	0.925391	0.0124262	0.00503435
PGBD2	0.368039	0.712915	0.0600068	0.925399	0.00879799	-0.00188882
PHF19	0.367272	0.713487	0.0598817	0.92544	0.0136898	0.00821221
HCFC1R1	0.367288	0.713475	0.0598844	0.92544	-0.18752	-0.196558
TAPT1	0.367355	0.713425	0.0598952	0.92544	-0.144973	-0.158758
DNMT1	0.367358	0.713423	0.0598957	0.92544	-0.805675	-0.817155
TNFRSF14	0.367426	0.713372	0.0599069	0.92544	0.040604	0.0329481
PSMD2	0.367595	0.713246	0.0599343	0.92544	-1.43002	-1.44669
KCNH2	0.367721	0.713152	0.0599549	0.92544	0.0471741	0.0396712
MIOX	-0.367298	0.713467	-0.059886	0.92544	0.0572306	0.0650952
ATP8B1	-0.367689	0.713176	-0.0599496	0.92544	0.0823263	0.0889815
THY1	-0.36735	0.713428	-0.0598945	0.92544	-0.0573325	-0.0513476
SLC19A2	-0.367183	0.713553	-0.0598672	0.925455	-0.203614	-0.195943
HS3ST3B1	-0.366965	0.713716	-0.0598316	0.925515	-0.00256426	0.00656914
PGM2L1	-0.36691	0.713757	-0.0598227	0.925515	0.0623866	0.0688017
PLEKHB1	-0.366904	0.713761	-0.0598217	0.925515	-0.124551	-0.117228
RLBP1	0.366778	0.713855	0.0598012	0.925566	0.0928395	0.0869092
GCKR	-0.366174	0.714305	-0.0597028	0.925592	0.0349916	0.0407044
ARRDC3	-0.36629	0.714219	-0.0597216	0.925592	0.119683	0.13135
HS6ST2	-0.366565	0.714014	-0.0597665	0.925592	-0.00263184	0.00331798
SYCE2	0.366455	0.714096	0.0597484	0.925592	-0.00760728	-0.0133443
MIGA1	0.366354	0.714171	0.0597321	0.925592	-0.0382403	-0.0452366
CHST11	0.366314	0.714201	0.0597256	0.925592	-0.0433413	-0.0491467
CERS4	0.366171	0.714308	0.0597022	0.925592	-0.0129842	-0.0199688
SCRN2	0.366673	0.713933	0.0597841	0.925592	-0.0342845	-0.042813
HOXC6	-0.365998	0.714437	-0.0596741	0.925619	-0.159331	-0.151414
PATE4	0.366014	0.714425	0.0596765	0.925619	0.193339	0.186756
IL1A	-0.36569	0.714667	-0.0596237	0.925847	-0.0651278	-0.0567141
LPAR6	-0.365506	0.714804	-0.0595937	0.925955	0.0982119	0.105206
SUV39H1	-0.365301	0.714957	-0.0595604	0.926012	0.03673	0.0445412
IGFL4	0.365366	0.714908	0.059571	0.926012	0.103986	0.0981562
BCL11B	-0.365088	0.715116	-0.0595255	0.926149	0.158135	0.166505
TTC32	0.36482	0.715316	0.0594819	0.926197	0.0329692	0.0259922
SH2D1A	0.364954	0.715216	0.0595037	0.926197	0.0872568	0.0827204
RORC	-0.364857	0.715288	-0.059488	0.926197	-0.0956769	-0.0889115
THOP1	-0.364562	0.715509	-0.0594399	0.926376	-0.211283	-0.204272
PRR23A	-0.364441	0.715599	-0.0594201	0.926423	0.0127368	0.0196814
CHKA	0.36428	0.715719	0.059394	0.926438	-0.390105	-0.404499
ZNF483	0.364335	0.715678	0.0594029	0.926438	0.0451292	0.0395164
PRRX1	0.364126	0.715834	0.0593687	0.926517	-0.0164098	-0.022862
PAK5	-0.364045	0.715895	-0.0593555	0.926525	0.0164722	0.02331
ST6GALNAC5	-0.363823	0.71606	-0.0593193	0.9266	0.0115156	0.0179837
TRUB2	-0.363841	0.716047	-0.0593223	0.9266	-0.30943	-0.295075
ZAR1L	-0.363735	0.716126	-0.0593049	0.926615	-0.0110801	-0.00502999
ZNF770	-0.363438	0.716348	-0.0592566	0.926706	-0.0587968	-0.0513822
TAFA2	0.363218	0.716512	0.0592208	0.926706	0.0836401	0.0768036
ANKRD33	0.363227	0.716505	0.0592222	0.926706	-0.00600903	-0.013009
ANXA1	0.363257	0.716483	0.0592271	0.926706	0.141856	0.135689
APOH	0.36303	0.716653	0.05919	0.926706	-0.0761886	-0.08252
NXPH2	-0.363553	0.716262	-0.0592754	0.926706	0.000107609	0.00628754
BRSK2	-0.363165	0.716552	-0.059212	0.926706	0.0982642	0.105261
TTC23L	-0.362914	0.716739	-0.0591712	0.926706	0.128399	0.134086
FADS6	-0.362956	0.716708	-0.059178	0.926706	-0.0508418	-0.0429908
FAM167A	-0.363119	0.716586	-0.0592046	0.926706	-0.0822327	-0.0748305
PNPLA8	0.362319	0.717183	0.0590742	0.926721	-0.0891096	-0.0974544
C17orf78	-0.362367	0.717147	-0.059082	0.926721	0.0818985	0.0889694
IWS1	-0.362392	0.717128	-0.0590861	0.926721	-0.162359	-0.150273
RNASE6	-0.362504	0.717045	-0.0591043	0.926721	0.0281172	0.0331297
ARGFX	-0.362651	0.716935	-0.0591283	0.926721	-0.023679	-0.0150779
CEP120	0.362687	0.716908	0.0591342	0.926721	-0.175995	-0.186419
DLX1	0.362436	0.717096	0.0590932	0.926721	-0.10814	-0.115169
OLFM3	-0.362784	0.716836	-0.0591499	0.926721	0.0245074	0.0316388
PINX1	-0.361818	0.717557	-0.0589925	0.92678	-0.161804	-0.151699
ZNF131	-0.361581	0.717735	-0.0589538	0.92678	-1.14476	-1.12858
RPAIN	-0.36158	0.717735	-0.0589537	0.92678	-1.13937	-1.11303
WSCD2	-0.361571	0.717742	-0.0589522	0.92678	0.00536829	0.0126837
KISS1R	-0.36146	0.717825	-0.058934	0.92678	-0.0602512	-0.0533725
TMEM97	0.361931	0.717474	0.0590108	0.92678	-0.154767	-0.164176
ASPRV1	0.361905	0.717492	0.0590067	0.92678	-0.07779	-0.0869158
CHST9	-0.361757	0.717603	-0.0589826	0.92678	0.0611068	0.0670957
VPS4A	0.361775	0.71759	0.0589854	0.92678	-0.359812	-0.380388
PPP4R1	0.361466	0.717821	0.0589351	0.92678	-0.0319515	-0.0406095
PIK3CB	-0.36198	0.717437	-0.0590188	0.92678	-0.299613	-0.287097
SGK3	0.361126	0.718075	0.0588796	0.926981	0.0707444	0.0655417
ZNF628	0.361078	0.71811	0.0588719	0.926981	-0.0559593	-0.062985
NIPA1	-0.360962	0.718197	-0.0588529	0.926981	0.0761305	0.0818151
DDIAS	-0.36097	0.718191	-0.0588542	0.926981	0.0509984	0.0575099
ZBTB10	0.360762	0.718347	0.0588202	0.927104	-0.0780605	-0.0858093
IL36RN	0.360457	0.718574	0.0587706	0.927258	-0.0590637	-0.0649782
XPO4	-0.360478	0.718559	-0.058774	0.927258	-0.124729	-0.114649
MEOX1	0.360349	0.718656	0.0587529	0.927293	-0.0317679	-0.0379176
KLKB1	-0.360013	0.718907	-0.0586981	0.927421	0.000308507	0.00648649
NME7	0.359926	0.718972	0.0586839	0.927421	0.0169732	0.0109667
GPI	0.36007	0.718864	0.0587075	0.927421	-0.374661	-0.395771
C11orf65	0.359996	0.718919	0.0586954	0.927421	-0.00822648	-0.0164106
CXCL8	-0.359839	0.719037	-0.0586698	0.927434	0.0170196	0.0243176
HORMAD2	-0.359488	0.719299	-0.0586126	0.927563	-0.144678	-0.136326
GORAB	-0.359534	0.719265	-0.0586201	0.927563	0.0992381	0.106726
RAC2	-0.359536	0.719263	-0.0586204	0.927563	-0.0371077	-0.0293187
SELENOS	0.35925	0.719477	0.0585737	0.927586	-0.111526	-0.118628
UNC93A	-0.359198	0.719516	-0.0585652	0.927586	0.151632	0.158175
MS4A14	0.359101	0.719588	0.0585495	0.927586	0.0263711	0.0211607
PLCH2	0.359127	0.719569	0.0585536	0.927586	0.00233922	-0.0031479
OAZ1	0.359163	0.719542	0.0585596	0.927586	-0.105126	-0.114281
PRCP	-0.358812	0.719805	-0.0585024	0.9276	-0.102294	-0.0957744
EEF2KMT	-0.358839	0.719785	-0.0585067	0.9276	-0.656756	-0.638286
TTC23	-0.358563	0.719991	-0.0584618	0.9276	0.0879062	0.0945806
ALX4	-0.358692	0.719894	-0.0584828	0.9276	-0.0400227	-0.033212
DYNLT3	0.35893	0.719716	0.0585217	0.9276	-0.144334	-0.15152
MESP1	0.358609	0.719956	0.0584693	0.9276	-0.0185272	-0.0250109
SMNDC1	0.35858	0.719979	0.0584644	0.9276	-0.940735	-0.953227
CDK3	-0.358507	0.720033	-0.0584526	0.9276	-0.0549305	-0.0487817
FDFT1	-0.358212	0.720253	-0.0584046	0.927688	-0.226222	-0.210171
GIT2	-0.358093	0.720343	-0.058385	0.927688	-0.134222	-0.12736
RNF157	-0.358221	0.720247	-0.058406	0.927688	-0.0827825	-0.0750136
UNC13B	0.358033	0.720387	0.0583754	0.927688	-0.103127	-0.108706
UBQLNL	-0.357981	0.720426	-0.0583669	0.927688	0.0387258	0.045542
SNAP47	0.358182	0.720276	0.0583996	0.927688	0.120536	0.113062
ZC2HC1C	-0.35782	0.720547	-0.0583406	0.927773	0.119485	0.126486
OMA1	-0.357663	0.720664	-0.058315	0.927855	-0.00397102	0.002533
EXOSC1	0.357552	0.720747	0.0582969	0.927881	-0.671821	-0.687162
BEST1	-0.357491	0.720793	-0.0582869	0.927881	0.0121759	0.018378
CIB2	0.357308	0.72093	0.0582571	0.927987	-0.0705491	-0.0763012
ZNF322	0.356394	0.721614	0.0581081	0.928291	-0.228062	-0.23685
PAFAH1B1	-0.356359	0.72164	-0.0581025	0.928291	-2.24319	-2.22204
CTNNBL1	-0.356362	0.721638	-0.0581029	0.928291	-0.969858	-0.951174
SCGN	-0.356579	0.721475	-0.0581383	0.928291	0.00543236	0.0112303
KRTAP17-1	-0.356622	0.721443	-0.0581453	0.928291	-0.144911	-0.137661
SERPINE2	-0.356831	0.721287	-0.0581793	0.928291	0.111	0.117097
FAM217A	0.356486	0.721545	0.0581232	0.928291	0.137704	0.131093
FCHSD1	0.356359	0.72164	0.0581024	0.928291	0.12009	0.113773
CDH20	0.35634	0.721654	0.0580993	0.928291	0.220934	0.215449
ATG4A	0.355788	0.722068	0.0580092	0.928718	0.0170202	0.0106444
IFT81	0.355752	0.722095	0.0580034	0.928718	-0.0318272	-0.0392332
IFTAP	-0.355602	0.722207	-0.0579789	0.928723	0.059435	0.0657241
MRPS24	0.355655	0.722168	0.0579876	0.928723	-0.275579	-0.292821
GSG1L	0.355495	0.722287	0.0579616	0.928755	-0.0674676	-0.0740163
TBX3	-0.354975	0.722676	-0.0578768	0.928801	-0.196048	-0.184466
THAP2	0.355125	0.722564	0.0579011	0.928801	0.065622	0.0588587
VSTM1	0.355325	0.722414	0.0579339	0.928801	0.0481539	0.0432086
SULT1C2	0.355258	0.722465	0.0579228	0.928801	-0.0582559	-0.0641545
SPTAN1	-0.354984	0.72267	-0.0578782	0.928801	-0.134603	-0.126555
HSPA4	0.354868	0.722756	0.0578593	0.928801	-0.125739	-0.134369
ARHGEF16	-0.35507	0.722605	-0.0578922	0.928801	-0.0692189	-0.0621228
CHCHD5	0.354915	0.722721	0.057867	0.928801	-0.223663	-0.231308
CEP131	-0.354729	0.72286	-0.0578367	0.928865	-0.422539	-0.411339
ZNF474	0.354593	0.722962	0.0578145	0.92889	0.0894543	0.0835865
CLNS1A	-0.354558	0.722989	-0.0578087	0.92889	-1.42969	-1.40789
DUSP9	0.354459	0.723063	0.0577926	0.928916	0.0121982	0.00593172
H2AC12	-0.3543	0.723182	-0.0577667	0.928999	-0.695107	-0.681013
SLC66A3	0.354225	0.723239	0.0577544	0.929001	-0.0290075	-0.0357478
SERPINB8	0.353774	0.723576	0.057681	0.929295	0.120827	0.114301
PMCH	0.353839	0.723527	0.0576916	0.929295	0.039132	0.0328386
TGFBR3L	0.353158	0.724038	0.0575805	0.92946	-0.0243237	-0.0316428
LRRN4	-0.352805	0.724302	-0.057523	0.92946	0.0643014	0.0708931
C14orf93	-0.353372	0.723877	-0.0576154	0.92946	-0.082944	-0.0767265
TARDBP	-0.353265	0.723958	-0.0575979	0.92946	-1.01287	-0.993953
XRCC2	0.353434	0.723831	0.0576255	0.92946	-0.562157	-0.578243
CCDC40	-0.353247	0.723971	-0.0575951	0.92946	-0.0197485	-0.012963
USP6NL	-0.352911	0.724223	-0.0575402	0.92946	-0.0119206	-0.00564044
OVOL1	-0.352905	0.724227	-0.0575392	0.92946	-0.0917539	-0.0848593
C2orf69	0.352974	0.724176	0.0575504	0.92946	-0.0912403	-0.0992366
RNF169	0.353133	0.724056	0.0575765	0.92946	-0.0717693	-0.0791729
C3orf18	-0.352843	0.724274	-0.0575291	0.92946	-0.0419335	-0.0359684
DRC3	0.35259	0.724464	0.0574878	0.929526	-0.0337818	-0.0392697
BCL2L2	0.35252	0.724516	0.0574765	0.929526	-0.0858416	-0.0944378
TM9SF2	-0.352601	0.724456	-0.0574896	0.929526	-0.0994843	-0.0882367
CCP110	-0.35227	0.724703	-0.0574358	0.929553	-0.270163	-0.260302
GKAP1	-0.352335	0.724654	-0.0574464	0.929553	0.0293771	0.0371749
TMIGD2	-0.352201	0.724755	-0.0574245	0.929553	0.00789839	0.0136873
PAIP2	-0.352328	0.72466	-0.0574452	0.929553	-0.119352	-0.111903
STARD3	-0.352019	0.724891	-0.0573949	0.929658	-0.117679	-0.107474
KRTAP9-6	0.351939	0.724952	0.0573817	0.929666	-0.186461	-0.195746
LEMD3	-0.35156	0.725236	-0.05732	0.929723	-0.268427	-0.258078
PCDHGB4	-0.351359	0.725386	-0.0572873	0.929723	0.0142652	0.0215289
ZDHHC12	-0.351582	0.725219	-0.0573235	0.929723	0.0397893	0.0463752
GSDMA	-0.351467	0.725305	-0.0573049	0.929723	-0.261095	-0.251481
SIRPD	-0.351331	0.725408	-0.0572826	0.929723	0.020253	0.0262595
DICER1	-0.351761	0.725085	-0.0573527	0.929723	-0.646053	-0.631693
GDAP1L1	0.3513	0.72543	0.0572776	0.929723	0.0286412	0.0237017
YPEL1	0.351717	0.725118	0.0573456	0.929723	-0.254953	-0.263904
NPFFR1	0.351036	0.725628	0.0572346	0.929907	-0.0381437	-0.0455561
NR1I2	0.350899	0.725732	0.0572121	0.929955	0.0631146	0.0550858
CNEP1R1	0.350841	0.725775	0.0572028	0.929955	-0.0839811	-0.0958062
SMARCAD1	-0.347108	0.728577	-0.0565941	0.930001	-0.0228822	-0.0171758
COL19A1	-0.347092	0.728589	-0.0565914	0.930001	0.024528	0.0305652
MBIP	-0.346936	0.728706	-0.056566	0.930001	-0.0843433	-0.0766343
ZNF491	-0.347043	0.728625	-0.0565835	0.930001	-0.0225494	-0.0141934
HSDL1	-0.347355	0.728392	-0.0566343	0.930001	-0.0104711	-0.00445201
XIRP1	-0.347143	0.72855	-0.0565998	0.930001	-0.0620096	-0.0556221
IL1RN	-0.346982	0.728671	-0.0565735	0.930001	-0.0810648	-0.0749085
P4HA1	-0.346697	0.728886	-0.056527	0.930001	-0.128832	-0.121925
MFAP5	-0.347369	0.728381	-0.0566367	0.930001	-0.0768599	-0.0691689
CRISP3	-0.347532	0.728258	-0.0566632	0.930001	0.102791	0.108718
PITX1	-0.347542	0.72825	-0.0566649	0.930001	-0.13037	-0.122639
BMI1	-0.347689	0.728141	-0.0566887	0.930001	0.128884	0.138185
GIN1	-0.348984	0.727168	-0.0568999	0.930001	0.0335636	0.0393664
CLCF1	-0.348446	0.727572	-0.0568122	0.930001	-0.0175045	-0.0116636
LRRFIP2	-0.347858	0.728014	-0.0567163	0.930001	0.0789908	0.0850184
RPL28	-0.348875	0.72725	-0.0568821	0.930001	-0.902416	-0.886148
GAPDH	-0.348472	0.727552	-0.0568165	0.930001	-1.19523	-1.16963
TSPAN4	-0.348502	0.72753	-0.0568214	0.930001	-0.0140115	-0.00613706
FSIP2	-0.348864	0.727258	-0.0568803	0.930001	-0.0790856	-0.0707219
ZBTB8A	-0.350536	0.726004	-0.057153	0.930001	-0.0896575	-0.0830664
MTHFR	-0.350448	0.72607	-0.0571386	0.930001	-0.013151	-0.00661159
DNAH5	-0.349974	0.726425	-0.0570614	0.930001	-0.112644	-0.105649
CDK2AP1	-0.349813	0.726546	-0.0570351	0.930001	-0.116323	-0.10832
UBE2Z	-0.349201	0.727005	-0.0569353	0.930001	-0.330786	-0.319361
PNMA3	-0.349071	0.727103	-0.0569141	0.930001	0.0492068	0.0540435
TMPRSS11D	-0.347823	0.72804	-0.0567106	0.930001	-0.0162868	-0.0103245
UCK1	0.347546	0.728248	0.0566654	0.930001	0.0586469	0.0512674
PRF1	-0.346611	0.72895	-0.0565131	0.930001	-0.0207074	-0.0140202
CCDC39	0.346592	0.728964	0.05651	0.930001	-0.00536485	-0.0122354
UBE2T	0.348293	0.727687	0.0567874	0.930001	-0.237912	-0.249744
MADCAM1	0.348744	0.727348	0.0568609	0.930001	-0.0141385	-0.0229847
NFKBIZ	0.348752	0.727343	0.056862	0.930001	0.013744	0.00670942
RAB21	0.348933	0.727206	0.0568916	0.930001	-0.145564	-0.156218
MKRN2OS	0.349068	0.727105	0.0569137	0.930001	0.0964995	0.0888137
COQ8A	0.349184	0.727018	0.0569326	0.930001	0.00190378	-0.00527536
PCTP	0.34922	0.726991	0.0569384	0.930001	0.115444	0.109224
TST	0.349495	0.726784	0.0569833	0.930001	0.0248376	0.0184332
LMOD2	0.34965	0.726669	0.0570085	0.930001	0.0936515	0.0893342
PWWP2B	0.350005	0.726402	0.0570665	0.930001	0.0617792	0.0546875
ACOD1	0.350075	0.72635	0.0570778	0.930001	0.0859146	0.080561
AJAP1	0.350156	0.726289	0.057091	0.930001	0.0654919	0.059013
TACO1	0.350177	0.726273	0.0570945	0.930001	-0.0850392	-0.0931814
TMEM203	0.350187	0.726265	0.0570961	0.930001	0.375309	0.367344
RNF20	0.350188	0.726265	0.0570963	0.930001	-0.944522	-0.957575
MRPL35	0.350501	0.72603	0.0571472	0.930001	-0.493516	-0.507141
LAPTM5	0.347481	0.728297	0.0566549	0.930001	-0.0415756	-0.0474812
RECK	0.347473	0.728302	0.0566536	0.930001	-0.102671	-0.108698
ZZZ3	0.347467	0.728307	0.0566527	0.930001	-0.356831	-0.366847
LYRM2	0.347351	0.728394	0.0566337	0.930001	-0.192669	-0.20236
TGDS	0.34725	0.72847	0.0566173	0.930001	0.0330253	0.0259563
SF3B2	-0.346618	0.728945	-0.0565142	0.930001	-1.27048	-1.25299
PIK3C2A	0.347146	0.728548	0.0566002	0.930001	-0.00591907	-0.0128864
GPATCH2	0.347108	0.728577	0.056594	0.930001	-0.117047	-0.124389
DNAJB12	0.347098	0.728584	0.0565925	0.930001	-0.1601	-0.169708
ZNF215	0.346983	0.728671	0.0565737	0.930001	0.123059	0.116326
IPP	0.346901	0.728732	0.0565604	0.930001	-0.170274	-0.17888
DGAT2L6	0.346826	0.728788	0.0565481	0.930001	0.107948	0.102162
KANK2	0.34754	0.728253	0.0566644	0.930001	0.0707126	0.0648749
WSCD1	-0.346314	0.729173	-0.0564647	0.930068	0.0674341	0.0720613
TLR5	0.346296	0.729186	0.0564618	0.930068	0.0125599	0.00626979
CRLF3	-0.346244	0.729226	-0.0564531	0.930068	-0.188359	-0.180347
LYG2	-0.346234	0.729233	-0.0564515	0.930068	-0.178194	-0.172356
RHOQ	0.3461	0.729334	0.0564297	0.930126	-0.747642	-0.761542
CACHD1	-0.345478	0.729801	-0.0563284	0.930167	0.00198825	0.0090534
HBM	-0.345666	0.72966	-0.0563589	0.930167	0.0189549	0.0259112
POPDC2	-0.345679	0.729651	-0.056361	0.930167	0.10669	0.115311
CYP3A5	0.345871	0.729506	0.0563924	0.930167	0.0134122	0.00595248
SPATA9	0.345654	0.729669	0.0563571	0.930167	-0.00960838	-0.0163265
HIBADH	0.345611	0.729701	0.05635	0.930167	0.0169188	0.00993452
PHAF1	0.345563	0.729738	0.0563421	0.930167	-0.0843762	-0.0914028
STAU2	0.345529	0.729763	0.0563367	0.930167	-0.0235117	-0.0299283
CCNJ	-0.345056	0.730118	-0.0562595	0.930251	-0.112768	-0.106391
C6orf136	-0.345186	0.730021	-0.0562806	0.930251	-0.154718	-0.145965
SERPINE3	0.345234	0.729984	0.0562886	0.930251	0.0258786	0.0191156
NUB1	0.344586	0.730471	0.0561829	0.930251	0.0409824	0.0338653
HDAC5	0.344026	0.730893	0.0560915	0.930251	-0.167052	-0.17412
MRPL4	0.343951	0.730949	0.0560794	0.930251	-0.566826	-0.585634
GRIP1	0.343752	0.731099	0.0560468	0.930251	-0.112367	-0.117403
MAPK1IP1L	0.343027	0.731644	0.0559287	0.930251	-0.121109	-0.128748
TRIM5	0.34277	0.731837	0.0558867	0.930251	0.0886681	0.0833847
RPAP3	0.342636	0.731938	0.055865	0.930251	-0.81887	-0.830754
USP28	0.342473	0.732061	0.0558383	0.930251	0.206539	0.19559
PPP1R1B	0.342454	0.732075	0.0558353	0.930251	-0.0435113	-0.0506293
CORO2B	0.342367	0.73214	0.0558212	0.930251	0.118919	0.113318
SLC26A5	-0.344967	0.730185	-0.056245	0.930251	-0.0432627	-0.0354158
PLCD4	-0.344951	0.730198	-0.0562423	0.930251	-0.019836	-0.0133261
GXYLT1	0.344671	0.730408	0.0561967	0.930251	-0.042283	-0.0493749
NOTCH3	-0.344709	0.730379	-0.056203	0.930251	-0.0554859	-0.0487492
HEPACAM	-0.342137	0.732313	-0.0557836	0.930251	0.07637	0.0824064
CRELD2	-0.342229	0.732244	-0.0557986	0.930251	0.0457002	0.052114
CMPK1	-0.342237	0.732238	-0.0557999	0.930251	-0.936788	-0.919613
TRPM3	-0.342411	0.732107	-0.0558282	0.930251	0.138623	0.144308
RNF150	-0.342576	0.731983	-0.0558552	0.930251	-0.0283938	-0.0230911
ACSF3	-0.342895	0.731743	-0.0559072	0.930251	0.0982863	0.104825
SLC4A9	-0.342896	0.731742	-0.0559074	0.930251	-0.0194117	-0.0141953
DNTTIP1	-0.342914	0.731729	-0.0559103	0.930251	0.0677568	0.0771568
SNX11	-0.343049	0.731627	-0.0559322	0.930251	-0.0133856	-0.00647264
UBXN4	-0.343062	0.731617	-0.0559344	0.930251	-0.121272	-0.109361
UGT2B4	-0.343296	0.731441	-0.0559726	0.930251	0.11731	0.123221
TM7SF2	0.342287	0.7322	0.0558081	0.930251	-0.203939	-0.214521
DEAF1	-0.344601	0.73046	-0.0561854	0.930251	0.022355	0.0302817
BORCS6	-0.343364	0.731391	-0.0559836	0.930251	-0.0475471	-0.0407324
IGSF10	-0.343495	0.731292	-0.056005	0.930251	-0.0444559	-0.0386876
CLEC3A	-0.343533	0.731263	-0.0560112	0.930251	0.160358	0.1667
KIF2C	-0.343566	0.731238	-0.0560166	0.930251	-0.270014	-0.256726
P2RY6	-0.343568	0.731237	-0.0560168	0.930251	-0.197997	-0.189893
TNFSF10	-0.343884	0.730999	-0.0560685	0.930251	0.0215332	0.0318417
CABP4	-0.343934	0.730962	-0.0560765	0.930251	-0.0447307	-0.0363849
ZNF384	-0.343993	0.730917	-0.0560862	0.930251	-0.0573282	-0.0482383
PPM1L	-0.344196	0.730764	-0.0561194	0.930251	0.0693734	0.0749597
ARSD	-0.344294	0.730691	-0.0561353	0.930251	0.284987	0.291888
ALDH6A1	-0.34447	0.730559	-0.056164	0.930251	-0.0395426	-0.0331852
USP48	-0.344505	0.730533	-0.0561696	0.930251	-0.0956752	-0.0876727
ABHD10	-0.343398	0.731365	-0.0559891	0.930251	0.0405257	0.0478367
DPH2	0.342153	0.732302	0.0557861	0.930251	-0.314729	-0.32659
ZNF587B	0.344885	0.730247	0.0562317	0.930251	0.208697	0.201983
BBOF1	0.342061	0.73237	0.0557713	0.930254	-0.0785989	-0.0847738
NAPA	0.341927	0.732471	0.0557494	0.930313	-1.31175	-1.33234
GATA2	0.341825	0.732548	0.0557327	0.930328	-0.0390514	-0.0478096
SGCB	-0.341695	0.732646	-0.0557115	0.930328	-0.0658658	-0.0583354
IQSEC2	0.341751	0.732604	0.0557207	0.930328	-0.016293	-0.0216508
TOPORS	0.341616	0.732705	0.0556987	0.930333	0.0555173	0.0484465
IGF2BP2	0.341487	0.732802	0.0556776	0.930388	-0.204662	-0.211072
BTN2A1	0.340823	0.733302	0.0555694	0.930439	0.0273074	0.0214186
SEL1L	0.340929	0.733222	0.0555866	0.930439	-0.158739	-0.168362
TSEN34	-0.341314	0.732932	-0.0556495	0.930439	-0.443447	-0.430967
CLEC4E	0.341252	0.732979	0.0556392	0.930439	0.00780286	0.00284045
SIX2	-0.341118	0.73308	-0.0556174	0.930439	0.0985947	0.104828
IL5RA	-0.340868	0.733268	-0.0555766	0.930439	0.135718	0.141533
NELL1	-0.340869	0.733267	-0.0555768	0.930439	0.125442	0.13093
C2orf72	-0.341207	0.733013	-0.055632	0.930439	0.0529089	0.0597812
LYSMD1	-0.340783	0.733332	-0.0555628	0.930439	-0.281715	-0.274135
TAS2R14	0.340637	0.733442	0.055539	0.930441	0.102651	0.0961002
MTPN	0.340698	0.733396	0.055549	0.930441	0.139961	0.133687
TMEM176A	0.340397	0.733623	0.0554999	0.930583	-0.00879627	-0.0144808
SLC27A2	0.340343	0.733663	0.0554911	0.930583	-0.108366	-0.115882
TTC1	-0.340236	0.733744	-0.0554736	0.930617	-1.03711	-1.02331
GFAP	-0.339069	0.734623	-0.0552833	0.930632	-0.0673227	-0.0607824
RPS14	-0.339216	0.734512	-0.0553074	0.930632	-2.01227	-1.98866
SNTB2	-0.339244	0.734491	-0.055312	0.930632	-0.163404	-0.156728
RTL5	-0.339287	0.734458	-0.0553189	0.930632	-0.101559	-0.0949466
ROBO1	-0.339336	0.734422	-0.0553268	0.930632	-0.149301	-0.142459
METTL25B	-0.340103	0.733844	-0.055452	0.930632	-0.0620762	-0.0547496
ELFN2	0.33696	0.736212	0.0549395	0.930632	0.0346563	0.029218
GATB	-0.33631	0.736701	-0.0548336	0.930632	-0.294023	-0.280264
KLK9	-0.336297	0.736711	-0.0548313	0.930632	0.121122	0.127647
SHMT2	-0.336171	0.736806	-0.0548109	0.930632	-0.11313	-0.105362
TMEM170B	-0.335822	0.737069	-0.054754	0.930632	0.0121832	0.0177312
MCRIP1	-0.335801	0.737085	-0.0547506	0.930632	-0.107071	-0.100271
MRPS25	-0.335768	0.73711	-0.0547452	0.930632	-0.573425	-0.556668
F2	-0.335743	0.737129	-0.054741	0.930632	-0.138823	-0.131438
HEPHL1	-0.336493	0.736564	-0.0548633	0.930632	-0.0182097	-0.0125138
CIAO1	-0.33661	0.736475	-0.0548824	0.930632	-1.21885	-1.19675
BCL2L15	-0.33685	0.736294	-0.0549216	0.930632	-0.0435583	-0.0376834
MRPL22	0.336562	0.736512	0.0548745	0.930632	-0.348523	-0.361049
LPAR5	-0.339064	0.734626	-0.0552826	0.930632	-0.0269506	-0.0205708
PRMT7	-0.336898	0.736258	-0.0549294	0.930632	-0.162849	-0.155679
TGFB3	-0.337205	0.736027	-0.0549794	0.930632	-0.0568544	-0.0502663
PNRC1	-0.337435	0.735853	-0.055017	0.930632	-0.0184741	-0.0126126
PCDHA2	-0.337589	0.735738	-0.055042	0.930632	-0.0695889	-0.0630146
STARD10	-0.337948	0.735467	-0.0551007	0.930632	0.0406539	0.045562
RDH12	-0.338172	0.735298	-0.0551371	0.930632	0.0206669	0.0269188
MUC6	-0.338199	0.735278	-0.0551416	0.930632	0.224927	0.232373
SEC23B	-0.338259	0.735233	-0.0551513	0.930632	0.000835933	0.0119819
BNC1	-0.338422	0.73511	-0.0551779	0.930632	-0.134757	-0.127084
INO80D	-0.338585	0.734987	-0.0552044	0.930632	0.00403463	0.0125543
PRR23B	-0.339051	0.734636	-0.0552805	0.930632	-0.0298372	-0.0224692
LSP1	-0.337121	0.73609	-0.0549657	0.930632	0.0364708	0.0433765
HTRA3	-0.336387	0.736643	-0.0548462	0.930632	0.0117555	0.0192401
DDX19B	-0.336395	0.736638	-0.0548473	0.930632	-0.0778555	-0.0705169
ACLY	0.33828	0.735217	0.0551547	0.930632	-0.55546	-0.572852
PPP3R1	0.338336	0.735175	0.0551638	0.930632	-0.12521	-0.133388
ARL5B	0.338848	0.734789	0.0552473	0.930632	-0.0551969	-0.0616008
MRPS27	0.339674	0.734167	0.0553819	0.930632	-0.447144	-0.459505
ZPBP2	0.339713	0.734137	0.0553884	0.930632	-0.154733	-0.162457
PPIP5K2	0.339745	0.734113	0.0553936	0.930632	-0.149163	-0.157638
WDR74	0.338175	0.735296	0.0551375	0.930632	-1.78859	-1.80762
SYF2	0.339572	0.734244	0.0553654	0.930632	-0.981364	-0.997641
PLPBP	0.339914	0.733986	0.0554211	0.930632	0.0959611	0.0888628
GSDMB	0.336492	0.736564	0.0548632	0.930632	-0.16031	-0.169018
IMPG2	0.336481	0.736573	0.0548613	0.930632	0.129269	0.123448
ACTN2	0.336364	0.736661	0.0548424	0.930632	0.0830814	0.0756859
PLEKHS1	0.336167	0.736809	0.0548102	0.930632	0.0590122	0.0527119
TMPRSS12	0.335985	0.736946	0.0547806	0.930632	-0.143024	-0.149505
CARD11	0.335976	0.736953	0.0547791	0.930632	-0.0713701	-0.0787753
IL1R1	0.340014	0.733911	0.0554374	0.930632	0.00419794	-0.00363183
GLIPR1L2	0.338128	0.735331	0.05513	0.930632	-0.0585559	-0.064974
NEU2	0.33866	0.734931	0.0552167	0.930632	-0.0902003	-0.0972649
CCDC88C	0.337136	0.736079	0.0549682	0.930632	-0.0816524	-0.0876981
CAPN11	0.337489	0.735813	0.0550257	0.930632	0.110591	0.102877
APLP2	0.337037	0.736154	0.054952	0.930632	0.102695	0.0968206
STMN1	0.337566	0.735755	0.0550383	0.930632	-0.0460115	-0.0555775
DNMBP	0.337197	0.736033	0.0549781	0.930632	-0.0010725	-0.00676273
SPATA46	0.33768	0.735669	0.0550569	0.930632	-0.0042647	-0.0108272
TRPC4AP	0.337443	0.735847	0.0550183	0.930632	-0.0478733	-0.0540803
ELF4	0.33696	0.736211	0.0549396	0.930632	0.0949578	0.0857514
CRBN	0.337509	0.735797	0.0550291	0.930632	0.194906	0.187594
SYT13	0.33764	0.735699	0.0550504	0.930632	-0.00363845	-0.00995263
TPST1	0.33725	0.735993	0.0549867	0.930632	-0.0997882	-0.106764
ADAMDEC1	0.335361	0.737417	0.0546788	0.930731	0.0888484	0.0835631
AKAP10	0.335278	0.737479	0.0546653	0.930731	-0.0447927	-0.0523965
CLCNKA	0.335388	0.737396	0.0546832	0.930731	0.0892406	0.083219
RPS6KA1	0.335517	0.737299	0.0547042	0.930731	-0.175352	-0.183035
NRP1	0.335319	0.737448	0.054672	0.930731	-0.0335335	-0.0427658
TRIM26	0.335052	0.73765	0.0546284	0.930791	-0.0681229	-0.0741022
SBK1	0.334998	0.73769	0.0546197	0.930791	-0.123716	-0.131146
RS1	0.335077	0.737631	0.0546325	0.930791	0.0978102	0.0924852
RPS19	0.334841	0.737809	0.0545941	0.930872	-2.71251	-2.73362
MAD1L1	-0.334714	0.737905	-0.0545733	0.930924	-0.129219	-0.119764
KAT6B	0.334433	0.738116	0.0545276	0.931123	-0.112727	-0.119761
CC2D2B	-0.334003	0.738441	-0.0544574	0.93118	0.0775685	0.0825406
MAN2A1	0.334167	0.738318	0.0544841	0.93118	0.0559102	0.049082
DCP2	-0.333868	0.738543	-0.0544354	0.93118	-0.333554	-0.321805
AP3B2	-0.334201	0.738292	-0.0544896	0.93118	0.0128913	0.0190362
PCDHGA1	0.334072	0.738389	0.0544687	0.93118	-0.0394815	-0.0454517
TNFRSF12A	0.333874	0.738539	0.0544363	0.93118	-0.0914611	-0.0988994
ARHGEF15	0.334064	0.738395	0.0544673	0.93118	0.109813	0.104895
TOLLIP	-0.333474	0.738841	-0.054371	0.93135	0.23209	0.238683
NAT14	-0.333545	0.738787	-0.0543827	0.93135	0.0417959	0.0495245
RPL10	0.333515	0.73881	0.0543777	0.93135	-0.967601	-0.985587
PI15	0.333386	0.738906	0.0543568	0.931364	-0.00240794	-0.00924838
PROM2	0.333193	0.739052	0.0543254	0.931462	0.0187077	0.0122266
FSD1L	0.333139	0.739093	0.0543165	0.931462	-0.0428939	-0.0498022
USP21	-0.332968	0.739222	-0.0542886	0.931556	-0.215149	-0.208851
PITPNB	-0.332762	0.739377	-0.0542551	0.931683	-0.0529402	-0.0434786
WDR11	-0.33258	0.739515	-0.0542254	0.931787	-0.0755418	-0.0688843
MRPL3	0.332348	0.73969	0.0541875	0.931871	-0.402994	-0.41546
CDC23	-0.33235	0.739689	-0.0541878	0.931871	-2.17906	-2.15736
METTL3	-0.332111	0.739869	-0.054149	0.931953	-0.695148	-0.682006
EYA4	-0.332036	0.739925	-0.0541367	0.931953	0.0860445	0.0917619
PROCA1	0.332074	0.739896	0.0541429	0.931953	-0.156376	-0.166298
RBCK1	-0.331901	0.740027	-0.0541147	0.931953	0.0913543	0.0990316
BCLAF3	-0.331924	0.74001	-0.0541184	0.931953	-0.00646616	-0.000540792
KPNA2	-0.331758	0.740135	-0.0540914	0.93202	-0.39912	-0.387083
NIPAL1	0.331667	0.740204	0.0540765	0.932038	0.0349738	0.0281669
KIF9	0.33153	0.740307	0.0540542	0.9321	-0.101703	-0.107573
VSIG10	0.331107	0.740626	0.0539853	0.932433	-0.0481483	-0.0545214
ATP13A3	-0.330968	0.740732	-0.0539625	0.932453	-0.0155195	-0.00937565
RPN2	0.330942	0.740751	0.0539583	0.932453	-0.587627	-0.601746
MAF	-0.330854	0.740818	-0.053944	0.932465	0.0365121	0.0463033
HELQ	-0.330761	0.740888	-0.0539287	0.932465	-0.101455	-0.0958714
USH1C	-0.330713	0.740925	-0.0539209	0.932465	0.0208782	0.0251784
SRSF10	-0.328884	0.742306	-0.0536227	0.932482	-0.617114	-0.600511
TULP2	-0.328623	0.742503	-0.0535802	0.932482	-0.0824545	-0.0757473
GMPPA	0.329298	0.741993	0.0536903	0.932482	0.174218	0.168593
CASS4	-0.328521	0.74258	-0.0535636	0.932482	-0.0740787	-0.067912
ATAD2B	-0.328282	0.742761	-0.0535246	0.932482	-0.0606585	-0.0553251
SLC16A10	0.329193	0.742072	0.0536732	0.932482	0.0453421	0.0404104
DEGS2	0.328332	0.742724	0.0535327	0.932482	0.105019	0.0993329
CFAP161	-0.328231	0.742799	-0.0535164	0.932482	0.0329179	0.0388623
KCTD14	-0.328001	0.742974	-0.0534787	0.932482	-0.00447507	0.00111506
LONRF1	0.329078	0.74216	0.0536543	0.932482	0.189857	0.184256
CHPF	-0.327922	0.743033	-0.053466	0.932482	-0.0297431	-0.0239074
GDF10	-0.327758	0.743157	-0.0534391	0.932482	-0.0130836	-0.00659691
ACADL	0.328587	0.742531	0.0535743	0.932482	0.0476353	0.0409696
MAOA	0.328112	0.742889	0.053497	0.932482	0.0936035	0.0876602
KLHDC4	0.327768	0.743149	0.0534408	0.932482	-0.101124	-0.10722
KIR2DL1	-0.327737	0.743173	-0.0534357	0.932482	0.00522536	0.0121968
ADA	0.330495	0.741089	0.0538855	0.932482	0.0010675	-0.00428377
ICAM1	0.328573	0.742541	0.053572	0.932482	-0.00515534	-0.0106963
MUC7	-0.330412	0.741152	-0.0538718	0.932482	0.00307407	0.0091127
BRINP1	-0.330081	0.741402	-0.0538179	0.932482	0.0807206	0.0860837
SHCBP1	0.33028	0.741251	0.0538504	0.932482	-0.127949	-0.134679
MAP3K3	-0.330037	0.741435	-0.0538107	0.932482	-0.152543	-0.145628
BORA	-0.329787	0.741624	-0.0537699	0.932482	-0.845754	-0.830576
RABL3	0.330008	0.741457	0.053806	0.932482	-0.109965	-0.117408
PINK1	0.328442	0.74264	0.0535506	0.932482	0.0420583	0.035423
ARID2	0.328059	0.74293	0.0534882	0.932482	-0.27166	-0.285775
ARHGAP26	-0.329657	0.741722	-0.0537487	0.932482	-0.0507338	-0.0432437
VPS13D	-0.329383	0.741929	-0.0537041	0.932482	-0.843018	-0.830029
NQO2	0.329807	0.741609	0.0537733	0.932482	0.16617	0.161203
ZNRD2	-0.329379	0.741932	-0.0537034	0.932482	-0.264189	-0.255452
CACNA1S	-0.32904	0.742188	-0.0536482	0.932482	-0.130865	-0.124005
HOMER1	0.329725	0.741671	0.0537599	0.932482	-0.00922243	-0.0141804
KIAA0753	0.328415	0.742661	0.0535462	0.932482	-0.0619926	-0.0678902
NRN1L	0.329567	0.74179	0.0537342	0.932482	0.00121933	-0.00325694
NBPF3	0.328332	0.742723	0.0535327	0.932482	-0.11879	-0.12787
PLK4	-0.328927	0.742274	-0.0536297	0.932482	-1.11994	-1.10202
PHF23	-0.328892	0.7423	-0.0536241	0.932482	-0.231412	-0.221595
TRIP4	0.329485	0.741852	0.0537208	0.932482	-0.128317	-0.135648
CLSTN3	0.327799	0.743126	0.0534459	0.932482	-0.111058	-0.116648
PHLDB1	0.328114	0.742888	0.0534972	0.932482	-0.0245597	-0.0307141
RAP1GDS1	-0.328963	0.742247	-0.0536356	0.932482	0.03924	0.0462227
SLC25A31	-0.327266	0.743529	-0.053359	0.932723	-0.0878009	-0.0821142
ACBD6	0.327333	0.743478	0.0533699	0.932723	0.0794939	0.0736419
EBPL	0.327289	0.743512	0.0533627	0.932723	-0.048677	-0.0566262
GRID1	-0.327101	0.743654	-0.053332	0.932812	0.0312618	0.0364852
TPI1	0.326884	0.743818	0.0532967	0.932949	-0.704354	-0.725664
TMEM140	-0.326741	0.743926	-0.0532733	0.933017	0.0238004	0.0300995
MAPK9	0.326656	0.743991	0.0532594	0.933029	0.0936525	0.0879942
KRTAP10-9	0.326114	0.7444	0.0531711	0.933132	-0.242512	-0.254643
MRPS7	0.326149	0.744374	0.0531768	0.933132	-0.477949	-0.489044
MAPK8IP3	0.326161	0.744365	0.0531788	0.933132	-0.0675164	-0.0744152
EFNA4	0.32617	0.744358	0.0531802	0.933132	-0.0768729	-0.0830198
DNAJC22	0.326277	0.744277	0.0531977	0.933132	-0.143973	-0.15032
MTG2	0.326449	0.744147	0.0532257	0.933132	-0.447362	-0.46263
PIGY	0.325785	0.744649	0.0531174	0.933185	-0.205982	-0.214572
APPL2	0.325847	0.744602	0.0531276	0.933185	-0.109818	-0.114793
NRSN1	-0.32577	0.74466	-0.0531151	0.933185	0.0391211	0.0437366
CD200R1L	-0.325901	0.744561	-0.0531364	0.933185	-0.0301868	-0.0239947
ATP5MF	-0.325596	0.744792	-0.0530866	0.933231	-1.02266	-1.00944
GRAMD1B	-0.325577	0.744807	-0.0530835	0.933231	0.112929	0.118377
ZC3H6	0.325453	0.7449	0.0530633	0.93328	-0.121523	-0.127099
ATP9B	-0.325225	0.745073	-0.0530261	0.933292	-0.0459251	-0.0393146
ADIG	0.325246	0.745057	0.0530297	0.933292	0.0336101	0.0283612
TRIM68	-0.325241	0.745061	-0.0530288	0.933292	0.137372	0.142376
LCMT1	-0.32512	0.745152	-0.0530091	0.933307	-0.347595	-0.332264
ZBTB20	0.325065	0.745194	0.053	0.933307	0.01892	0.0111641
KLK2	0.324948	0.745283	0.0529809	0.933349	0.0523641	0.0478843
MKRN3	-0.324792	0.7454	-0.0529557	0.933428	-0.064585	-0.0583841
MTERF2	-0.32278	0.746923	-0.0526276	0.933558	-0.0486659	-0.0423538
ENPP2	-0.323127	0.74666	-0.0526842	0.933558	-0.0914379	-0.0862832
MFSD1	0.322946	0.746798	0.0526545	0.933558	-0.108174	-0.117223
SNX10	0.324437	0.745669	0.0528978	0.933558	0.0277132	0.0226157
BAP1	-0.323747	0.746191	-0.0527852	0.933558	-0.407718	-0.392204
IL1F10	0.323206	0.746601	0.052697	0.933558	-0.0116364	-0.0180694
SEPHS1	0.323061	0.74671	0.0526734	0.933558	-0.200286	-0.210964
KIAA0408	0.324213	0.745839	0.0528611	0.933558	0.137795	0.132612
RELT	-0.322813	0.746898	-0.0526329	0.933558	-0.062248	-0.0554084
SULF1	0.324396	0.7457	0.052891	0.933558	-0.0014278	-0.00671032
ZNF559	0.322811	0.7469	0.0526326	0.933558	-0.0874425	-0.0980136
IQCA1	0.323115	0.746669	0.0526822	0.933558	-0.0251626	-0.0330015
FOXO4	0.324285	0.745784	0.0528729	0.933558	0.109019	0.101541
ALPL	0.323886	0.746086	0.0528079	0.933558	-0.011474	-0.0178097
VAV2	0.322963	0.746785	0.0526574	0.933558	-0.0644268	-0.0709966
TBC1D2B	-0.323284	0.746541	-0.0527098	0.933558	-0.147006	-0.141247
NFKB1	0.323279	0.746545	0.0527089	0.933558	-0.0150733	-0.0237747
SYTL4	0.32343	0.746431	0.0527335	0.933558	-0.0479065	-0.0534731
SWAP70	0.32433	0.74575	0.0528802	0.933558	0.120374	0.113972
FAM47B	-0.323877	0.746093	-0.0528063	0.933558	0.14971	0.156583
HLA-DQA2	0.323857	0.746108	0.0528031	0.933558	0.0384118	0.0329769
MKS1	0.323698	0.746229	0.0527771	0.933558	-0.0843499	-0.0898197
COA6	-0.323232	0.746581	-0.0527012	0.933558	-0.420364	-0.405259
AAR2	0.324159	0.745879	0.0528523	0.933558	0.00834669	0.00143532
CDKN2C	0.323848	0.746115	0.0528016	0.933558	0.12539	0.118355
PIGS	-0.323358	0.746486	-0.0527218	0.933558	-0.268258	-0.259167
ZNF320	-0.322695	0.746988	-0.0526137	0.933571	-0.0970507	-0.0908521
ANO9	-0.322525	0.747116	-0.052586	0.933663	-0.0106043	-0.00424228
COG8	-0.322346	0.747252	-0.0525568	0.933697	-0.559161	-0.546782
GLRA1	0.322371	0.747233	0.0525608	0.933697	-0.0257586	-0.0310908
IL10RA	0.322201	0.747362	0.0525331	0.933706	0.167896	0.162078
TMPRSS7	-0.321919	0.747575	-0.0524872	0.933706	-0.0290012	-0.0235896
RTL3	0.321976	0.747532	0.0524964	0.933706	0.102411	0.0962739
CCDC66	-0.321908	0.747584	-0.0524854	0.933706	-0.00733241	-0.00119125
ZBTB18	-0.321904	0.747587	-0.0524847	0.933706	-0.0924933	-0.0837667
HUS1B	0.322113	0.747428	0.0525188	0.933706	0.0931768	0.0877141
CMKLR1	0.321614	0.747806	0.0524375	0.933836	0.0778321	0.0681651
ITIH2	0.321241	0.748089	0.0523766	0.933836	-0.047885	-0.0530098
PTGER4	0.321689	0.747749	0.0524497	0.933836	-0.00822742	-0.0156403
AKAIN1	0.321255	0.748078	0.052379	0.933836	0.151895	0.146781
RAB28	-0.321385	0.74798	-0.0524001	0.933836	-0.0347001	-0.0285666
WIZ	0.321544	0.74786	0.0524259	0.933836	-0.0625555	-0.0697002
TLCD1	0.32119	0.748127	0.0523683	0.933836	-0.386618	-0.395621
PALLD	-0.321462	0.747922	-0.0524126	0.933836	0.0443884	0.0503407
MEAF6	0.320996	0.748275	0.0523366	0.933883	-0.344435	-0.356013
MTHFSD	0.321007	0.748266	0.0523384	0.933883	-0.0140231	-0.0196082
ITPR2	-0.320521	0.748634	-0.0522592	0.934211	-0.128244	-0.122733
C16orf92	0.320505	0.748647	0.0522566	0.934211	-0.0846013	-0.0915665
OMD	0.319613	0.749323	0.0521111	0.93429	0.18758	0.181805
PDCD2L	0.319628	0.749311	0.0521136	0.93429	-0.0249984	-0.0328862
NARS2	-0.319914	0.749094	-0.0521603	0.93429	-0.32412	-0.309971
ALDH7A1	-0.31995	0.749067	-0.0521661	0.93429	-0.0388418	-0.0327814
DUSP14	-0.320066	0.748979	-0.0521851	0.93429	-0.149357	-0.143644
NOS1AP	-0.319817	0.749168	-0.0521444	0.93429	-0.18223	-0.174816
EEF1E1	-0.32034	0.748772	-0.0522296	0.93429	-0.0913494	-0.0817733
GJB4	-0.319578	0.749349	-0.0521055	0.93429	-0.132304	-0.12599
BRICD5	-0.319804	0.749178	-0.0521423	0.93429	0.013177	0.0190611
CARD9	-0.319556	0.749366	-0.0521019	0.93429	-0.0545848	-0.0495057
MBD1	0.319793	0.749186	0.0521406	0.93429	0.0468548	0.0399323
GABRG3	0.319594	0.749337	0.0521081	0.93429	0.0265783	0.0204629
DDX39B	-0.31943	0.749461	-0.0520814	0.934312	-0.702245	-0.682243
SSX3	-0.319389	0.749492	-0.0520747	0.934312	-0.24482	-0.237982
ZNF22	0.319045	0.749753	0.0520185	0.934354	-0.0358807	-0.0435786
UBQLN4	0.318697	0.750017	0.0519618	0.934354	-0.398736	-0.409773
NUDT5	0.319013	0.749777	0.0520134	0.934354	0.0224774	0.013115
CD96	0.31918	0.749651	0.0520405	0.934354	-0.055017	-0.0601962
XRN1	0.318699	0.750015	0.0519622	0.934354	-0.710838	-0.733519
ARMC6	-0.318762	0.749968	-0.0519724	0.934354	-0.266891	-0.258772
ACTN4	0.318789	0.749947	0.0519769	0.934354	-0.00728493	-0.0144666
IPO9	-0.318974	0.749807	-0.052007	0.934354	-0.585035	-0.568762
MTSS1	-0.318992	0.749793	-0.05201	0.934354	-0.160136	-0.153793
DRAM2	0.318405	0.750238	0.0519142	0.934561	-0.0601318	-0.0671785
IDNK	0.3182	0.750394	0.0518808	0.934687	-0.0842543	-0.0896492
B3GALNT2	-0.31809	0.750477	-0.0518629	0.934722	-0.00444518	0.00523664
LIN7A	0.317858	0.750653	0.051825	0.934821	-0.0550832	-0.0607567
TUFT1	-0.317739	0.750743	-0.0518057	0.934821	-0.0829922	-0.0771684
KAT2B	-0.317755	0.750731	-0.0518082	0.934821	-0.041817	-0.0342664
PIFO	-0.317645	0.750815	-0.0517903	0.934821	-0.23434	-0.226459
ASRGL1	0.317626	0.750829	0.0517871	0.934821	-0.128249	-0.134187
BMPR1A	0.317547	0.750889	0.0517742	0.934827	-0.215666	-0.227132
PTAR1	0.316637	0.751579	0.0516259	0.935142	-0.209916	-0.223888
PSMB11	0.31688	0.751395	0.0516656	0.935142	-0.239345	-0.24604
RCC2	0.316698	0.751533	0.0516359	0.935142	-0.0270919	-0.0341109
SLC5A6	0.316858	0.751412	0.051662	0.935142	-0.00270277	-0.00915325
SLC6A9	-0.316985	0.751315	-0.0516827	0.935142	-0.258229	-0.251885
SSBP4	-0.316764	0.751483	-0.0516466	0.935142	-0.0836578	-0.0762491
SPO11	-0.316822	0.751439	-0.0516562	0.935142	0.00370644	0.00998446
TRIP11	0.31685	0.751418	0.0516606	0.935142	-0.0347021	-0.0412503
SH3BGRL	0.316557	0.75164	0.051613	0.935149	-0.0572259	-0.0625777
CCDC32	-0.31643	0.751737	-0.0515921	0.935202	-0.081929	-0.0738729
MYRF	0.316325	0.751816	0.0515751	0.935208	-0.188781	-0.197586
KRBOX1	0.316279	0.751851	0.0515676	0.935208	-0.0232274	-0.0287087
RGSL1	0.316016	0.752051	0.0515247	0.93532	-0.0399048	-0.0448853
GJA4	0.316054	0.752022	0.0515308	0.93532	0.0561654	0.0508236
NARF	0.315786	0.752225	0.0514872	0.935401	-0.0384217	-0.0448477
RAB3GAP1	-0.315854	0.752174	-0.0514982	0.935401	-0.0873729	-0.0800102
GLB1L2	0.315369	0.752542	0.0514192	0.9357	0.0317014	0.0255573
CTSO	-0.315325	0.752575	-0.051412	0.9357	-0.000518482	0.00672476
GGCT	0.314999	0.752822	0.0513589	0.935831	0.0219272	0.0156004
MAFF	0.314769	0.752997	0.0513214	0.935831	-0.144369	-0.152408
PPP2R1A	-0.314754	0.753008	-0.0513189	0.935831	-0.876521	-0.849932
SPDEF	-0.314842	0.752941	-0.0513333	0.935831	0.0196306	0.0304521
FIGLA	-0.31491	0.75289	-0.0513444	0.935831	-0.161365	-0.155752
SLAIN2	-0.315007	0.752816	-0.0513603	0.935831	-0.126468	-0.120759
STX10	0.314558	0.753157	0.0512869	0.935948	-0.190248	-0.197847
LHX6	0.314359	0.753308	0.0512546	0.936067	-0.0599645	-0.0651058
QPCTL	-0.314284	0.753365	-0.0512423	0.93607	-0.109861	-0.103785
CCDC134	-0.314186	0.753439	-0.0512263	0.936095	0.0495142	0.0561235
TOP2B	-0.313969	0.753604	-0.051191	0.936095	-0.0683145	-0.0616207
PLCB3	-0.314024	0.753563	-0.0511999	0.936095	-0.236123	-0.227997
IQCN	-0.314053	0.75354	-0.0512047	0.936095	-0.106981	-0.100217
CRIM1	-0.313728	0.753787	-0.0511517	0.936255	0.0968844	0.101937
MARVELD2	0.312969	0.754364	0.0510279	0.936343	-0.0195795	-0.0260431
GLYATL1	0.313216	0.754176	0.0510682	0.936343	0.00273998	-0.00263658
PYCARD	-0.312912	0.754407	-0.0510185	0.936343	0.0659811	0.072052
TMEM179	-0.313021	0.754324	-0.0510363	0.936343	0.0787663	0.085026
DND1	-0.313121	0.754248	-0.0510527	0.936343	-0.0497177	-0.0406367
ZNF444	-0.313307	0.754107	-0.0510829	0.936343	0.0946912	0.100819
LRRC58	-0.313422	0.75402	-0.0511017	0.936343	-0.0746951	-0.0696034
GPCPD1	-0.312757	0.754525	-0.0509933	0.936343	-0.0707779	-0.0646623
CTSE	0.312857	0.754449	0.0510096	0.936343	0.0511376	0.0462391
FTMT	-0.312825	0.754473	-0.0510044	0.936343	0.017784	0.0246183
HOOK3	0.313071	0.754286	0.0510446	0.936343	0.075746	0.069807
TOR4A	-0.312841	0.754461	-0.051007	0.936343	-0.0274157	-0.0194956
UPRT	-0.312698	0.754569	-0.0509837	0.936343	0.0276541	0.0335635
CAST	0.312431	0.754772	0.0509403	0.936458	-0.200185	-0.20693
ZNF318	0.312501	0.754719	0.0509516	0.936458	-0.0798431	-0.0874651
SLC12A4	0.31221	0.75494	0.0509042	0.936483	-0.0320117	-0.0375359
CYP2C9	-0.312291	0.754879	-0.0509173	0.936483	0.02544	0.0302873
IFIH1	0.312189	0.754956	0.0509007	0.936483	0.047902	0.042027
DENND4B	0.311571	0.755426	0.0507999	0.93659	-0.111422	-0.117832
STMN2	0.311674	0.755348	0.0508167	0.93659	0.136428	0.130668
URAD	0.311683	0.755341	0.0508182	0.93659	0.016923	0.0118056
PDP2	0.311794	0.755256	0.0508364	0.93659	-0.121261	-0.126925
TEX12	-0.311814	0.755241	-0.0508395	0.93659	0.0473795	0.0538036
ZNF649	-0.311869	0.755199	-0.0508485	0.93659	0.0241205	0.0294964
TMEM30A	0.311579	0.75542	0.0508012	0.93659	-0.22052	-0.230279
LGI3	-0.311307	0.755627	-0.0507569	0.936771	-0.0601802	-0.0550938
CPOX	0.3108	0.756012	0.0506743	0.937108	-0.314973	-0.32623
SPINK9	-0.310588	0.756172	-0.0506398	0.937108	0.153222	0.160063
NAXD	0.310643	0.756131	0.0506486	0.937108	-0.00969821	-0.0146037
ZG16	-0.310606	0.756159	-0.0506426	0.937108	0.0413075	0.0459158
CTNND2	0.310718	0.756074	0.0506609	0.937108	0.0326501	0.0273047
RNF133	0.310287	0.756402	0.0505906	0.937324	0.0313334	0.0258836
TPK1	0.31014	0.756513	0.0505666	0.937327	-0.127774	-0.139686
CLEC1A	-0.310169	0.756491	-0.0505714	0.937327	0.0565138	0.0636944
ATP8A2	-0.309976	0.756638	-0.0505399	0.937354	-0.153393	-0.147115
TCN2	0.309967	0.756645	0.0505385	0.937354	-0.0740986	-0.0791116
COPS7B	-0.30983	0.756749	-0.0505162	0.937415	0.0235594	0.0297427
TGM4	-0.307691	0.758376	-0.0501674	0.937462	-0.117701	-0.113113
CORO1B	-0.307732	0.758345	-0.050174	0.937462	-0.0544743	-0.0486351
SPATA16	-0.307735	0.758342	-0.0501746	0.937462	-0.00932635	-0.00436041
IMPA1	-0.307917	0.758204	-0.0502042	0.937462	0.00982404	0.0157547
MRPL37	-0.30882	0.757517	-0.0503514	0.937462	-0.346111	-0.336341
ASPM	-0.308107	0.758059	-0.0502352	0.937462	-0.346468	-0.334796
DLX2	-0.308171	0.758011	-0.0502455	0.937462	-0.0484802	-0.043268
PLEKHH1	-0.308178	0.758006	-0.0502467	0.937462	0.115248	0.120398
MRGPRD	-0.308602	0.757683	-0.0503159	0.937462	-0.0640401	-0.0579749
MICU1	-0.308295	0.757916	-0.0502658	0.937462	-0.144151	-0.137224
LRG1	0.308821	0.757517	0.0503515	0.937462	-0.0480414	-0.0531455
DDA1	-0.309482	0.757014	-0.0504593	0.937462	-0.362359	-0.352833
SFSWAP	-0.309353	0.757112	-0.0504383	0.937462	-0.975975	-0.964015
MAPK4	0.307946	0.758182	0.0502089	0.937462	0.160607	0.155094
CDC42EP4	0.307747	0.758333	0.0501765	0.937462	-0.0740996	-0.0805614
ZNF266	0.308342	0.757881	0.0502735	0.937462	0.000181632	-0.00565039
MORC1	-0.309332	0.757128	-0.0504349	0.937462	-0.0128291	-0.00663594
DCAF12L2	-0.309115	0.757293	-0.0503995	0.937462	0.112013	0.117316
NUPR1	-0.308381	0.757851	-0.0502798	0.937462	0.0463938	0.0510171
SRARP	0.308121	0.758049	0.0502375	0.937462	0.0501676	0.0445015
CACTIN	0.308502	0.757759	0.0502995	0.937462	-0.816085	-0.831776
CLCN7	0.308649	0.757647	0.0503236	0.937462	-0.0344015	-0.0395966
PAX9	0.308708	0.757602	0.0503331	0.937462	-0.0419049	-0.0486999
ZNF143	0.308822	0.757515	0.0503518	0.937462	-0.53033	-0.540178
NHSL1	0.308956	0.757414	0.0503736	0.937462	0.0311652	0.0258595
MARCKSL1	0.309015	0.757369	0.0503832	0.937462	-0.1328	-0.139572
ST3GAL5	0.309131	0.75728	0.0504022	0.937462	0.0198264	0.0142251
BLTP3B	0.30955	0.756962	0.0504704	0.937462	-0.0580233	-0.0638721
NHP2	0.309642	0.756892	0.0504855	0.937462	-0.684038	-0.696475
DPP3	-0.307231	0.758726	-0.0500924	0.937759	-0.128777	-0.123146
PPP2R2A	-0.30727	0.758696	-0.0500987	0.937759	-0.264714	-0.248657
ANKRD24	-0.307064	0.758853	-0.0500651	0.937781	-0.114559	-0.109364
SMIM29	0.307108	0.758819	0.0500723	0.937781	-0.0976131	-0.103034
KDF1	-0.305495	0.760047	-0.0498093	0.938016	-0.0934818	-0.086159
RHEX	-0.30554	0.760013	-0.0498166	0.938016	-0.0469887	-0.04119
GRINA	-0.305554	0.760002	-0.0498189	0.938016	-0.0966678	-0.0909678
LRRC27	-0.305708	0.759885	-0.049844	0.938016	0.0242926	0.0293149
TNNC2	-0.305793	0.75982	-0.0498579	0.938016	-0.0678132	-0.061689
PRDX2	-0.305845	0.75978	-0.0498664	0.938016	-0.247764	-0.241408
ANKRD13B	-0.306044	0.75963	-0.0498987	0.938016	-0.0683217	-0.0612406
CASKIN2	-0.30614	0.759556	-0.0499145	0.938016	-0.0559727	-0.0497655
SLC22A8	-0.306388	0.759368	-0.0499549	0.938016	-0.0641695	-0.0582493
PTPRF	-0.306624	0.759188	-0.0499933	0.938016	-0.174586	-0.166924
SNX12	0.306145	0.759552	0.0499153	0.938016	-0.186329	-0.19305
NUDT9	0.305643	0.759934	0.0498335	0.938016	0.102642	0.0975358
ODAD2	0.305982	0.759677	0.0498887	0.938016	0.0416607	0.0352983
DRGX	0.306057	0.759619	0.049901	0.938016	-0.016523	-0.0228002
CEBPE	0.306328	0.759413	0.0499451	0.938016	-0.112971	-0.119497
WIPI2	0.306406	0.759353	0.0499579	0.938016	-0.0614833	-0.0677871
LONP2	0.306431	0.759334	0.0499619	0.938016	0.00876211	0.00324458
TAFAZZIN	0.305621	0.759951	0.0498299	0.938016	-0.447299	-0.465035
CEPT1	0.305445	0.760085	0.0498011	0.938016	-0.345658	-0.35897
LRRC70	-0.305251	0.760233	-0.0497696	0.938083	0.104084	0.109235
CLEC16A	0.305229	0.760249	0.049766	0.938083	-0.00861507	-0.0146346
TMEM151B	-0.305074	0.760368	-0.0497406	0.938162	-0.06939	-0.063668
RRAGD	-0.304251	0.760994	-0.0496065	0.93845	-0.00905898	-0.000667831
EMB	-0.304331	0.760933	-0.0496196	0.93845	-0.0567294	-0.0497392
LARP1B	-0.304418	0.760867	-0.0496338	0.93845	-0.0229613	-0.0162342
IRAG2	-0.304513	0.760795	-0.0496491	0.93845	-0.0423989	-0.0357428
POLG2	0.304128	0.761088	0.0495863	0.93845	-0.295975	-0.307482
PABPC5	0.304118	0.761095	0.0495848	0.93845	0.0304834	0.0258721
IQGAP1	0.304144	0.761076	0.049589	0.93845	-0.120877	-0.129909
TRH	0.304396	0.760884	0.0496301	0.93845	0.258679	0.252803
SPATC1	0.304674	0.760672	0.0496754	0.93845	-0.0441228	-0.0495263
ZNF891	-0.304009	0.761179	-0.049567	0.938485	-0.0281289	-0.0224908
HIPK1	0.303847	0.761302	0.0495406	0.93857	-0.18695	-0.194287
FGF6	-0.301893	0.762791	-0.049222	0.938579	0.198296	0.204128
SRPK3	-0.301962	0.762738	-0.0492333	0.938579	0.0123738	0.0173324
LCN9	-0.302033	0.762684	-0.0492449	0.938579	0.104015	0.110304
GAS8	-0.302744	0.762142	-0.0493608	0.938579	0.0192177	0.0251171
C8orf33	-0.302796	0.762103	-0.0493692	0.938579	-0.241002	-0.230607
ATAD1	-0.30315	0.761833	-0.049427	0.938579	-0.148217	-0.142192
ITIH4	-0.303422	0.761626	-0.0494713	0.938579	-0.0387069	-0.0328972
HAP1	-0.303488	0.761575	-0.0494821	0.938579	-0.232689	-0.225234
RBM10	-0.303608	0.761484	-0.0495017	0.938579	-0.371481	-0.358566
GPR157	-0.30363	0.761467	-0.0495052	0.938579	0.0159026	0.0216269
LZTR1	-0.303703	0.761412	-0.0495171	0.938579	0.174295	0.183503
DUSP22	0.302366	0.76243	0.0492992	0.938579	-0.174975	-0.183033
DCT	0.302655	0.76221	0.0493463	0.938579	0.030056	0.0251723
NSUN6	0.301935	0.762759	0.0492289	0.938579	0.0439223	0.0386417
ZNF502	0.302183	0.76257	0.0492693	0.938579	0.0731611	0.0678619
DNAJB7	0.302184	0.762569	0.0492695	0.938579	0.0596954	0.0537107
MSH5	0.302404	0.762402	0.0493053	0.938579	0.0605338	0.0551018
C5	0.302494	0.762333	0.04932	0.938579	-0.0356085	-0.0399528
CST9L	0.302544	0.762294	0.0493282	0.938579	0.110796	0.105487
EIF5B	0.30267	0.762199	0.0493487	0.938579	-0.696039	-0.705467
GAB4	0.302673	0.762196	0.0493492	0.938579	-0.130634	-0.137455
PCYT2	0.302722	0.762159	0.0493572	0.938579	-0.177718	-0.18723
PRDM15	0.30303	0.761924	0.0494075	0.938579	0.016977	0.0100763
RIPOR1	0.30321	0.761788	0.0494367	0.938579	0.138435	0.132743
ZDHHC18	0.303319	0.761704	0.0494545	0.938579	-0.19092	-0.197185
MTMR4	0.302739	0.762146	0.04936	0.938579	-0.177276	-0.184027
MRPL40	0.301905	0.762781	0.0492241	0.938579	-0.333334	-0.344287
AMHR2	-0.300522	0.763836	-0.0489985	0.938746	-0.0227059	-0.0180481
KLF15	-0.300667	0.763726	-0.0490221	0.938746	0.0503927	0.0559609
DMTN	-0.300933	0.763523	-0.0490655	0.938746	0.0345359	0.03961
SUCLA2	-0.300962	0.763501	-0.0490702	0.938746	-0.222642	-0.213971
GML	-0.301095	0.763399	-0.0490919	0.938746	-0.168283	-0.160833
PDP1	-0.301142	0.763363	-0.0490996	0.938746	0.0426563	0.0470304
MUC20	-0.301259	0.763274	-0.0491187	0.938746	-0.230783	-0.219539
DQX1	0.2997	0.764463	0.0488645	0.938746	-0.152844	-0.158096
CEP20	0.299735	0.764436	0.0488701	0.938746	-0.0165547	-0.0222784
MRPL23	0.299884	0.764322	0.0488945	0.938746	-0.315131	-0.327795
PWWP3B	0.300051	0.764195	0.0489216	0.938746	0.179052	0.173981
RBFOX1	0.300111	0.76415	0.0489314	0.938746	-0.0567892	-0.0627851
LGALS12	0.300284	0.764018	0.0489596	0.938746	-0.0122011	-0.0178965
H2BC14	0.300457	0.763886	0.0489878	0.938746	-0.115711	-0.124904
KRT37	0.300731	0.763676	0.0490326	0.938746	-0.00671443	-0.0119034
TSPAN3	0.300809	0.763617	0.0490453	0.938746	0.103852	0.0985581
BABAM2	0.301223	0.763301	0.0491128	0.938746	0.0173891	0.00985791
MRPS36	0.301382	0.76318	0.0491387	0.938746	-0.200833	-0.208865
RWDD2B	0.301504	0.763087	0.0491586	0.938746	0.0493463	0.0440316
ZNF768	0.301504	0.763087	0.0491586	0.938746	0.00109019	-0.00440862
C7orf31	0.301259	0.763274	0.0491186	0.938746	0.0281215	0.022622
SGCA	0.3006	0.763777	0.0490111	0.938746	-0.23508	-0.242059
CST4	0.300064	0.764185	0.0489238	0.938746	-0.113813	-0.119982
C1orf74	-0.299714	0.764452	-0.0488667	0.938746	-0.0807714	-0.073386
ZNF506	-0.299987	0.764244	-0.0489113	0.938746	-0.0720436	-0.0629435
LCE5A	-0.300051	0.764195	-0.0489217	0.938746	-0.470242	-0.463625
RNPS1	-0.300082	0.764172	-0.0489267	0.938746	-0.86264	-0.847615
MCRS1	-0.300154	0.764116	-0.0489385	0.938746	-0.78414	-0.774141
C1orf52	0.299452	0.764652	0.048824	0.93891	-0.110205	-0.116514
STYXL1	-0.299372	0.764713	-0.048811	0.938918	-0.00823524	-0.00277564
B4GALNT3	-0.299208	0.764838	-0.0487842	0.939005	-0.108475	-0.102636
OAT	-0.299078	0.764937	-0.0487631	0.939058	0.0579028	0.0628596
TSPYL2	0.298382	0.765468	0.0486496	0.939141	0.104054	0.0981472
FBXO36	0.298426	0.765434	0.0486568	0.939141	-0.152304	-0.159069
NDUFB2	0.298692	0.765232	0.0487001	0.939141	-0.291375	-0.303242
PLSCR3	-0.298342	0.765499	-0.048643	0.939141	0.074571	0.0801672
SYT4	-0.298463	0.765406	-0.0486628	0.939141	0.155955	0.161204
RAPGEF4	-0.298518	0.765364	-0.0486717	0.939141	-0.105272	-0.100914
CSF2	-0.298727	0.765205	-0.0487058	0.939141	-0.000211079	0.00578616
MPIG6B	-0.298741	0.765194	-0.0487081	0.939141	-0.0595518	-0.0546745
CD99L2	-0.298805	0.765145	-0.0487186	0.939141	-0.0046641	-0.000287979
CXCL9	-0.298234	0.765581	-0.0486254	0.939175	0.0858998	0.0905688
SMYD3	0.297536	0.766113	0.0485117	0.939283	0.0156388	0.00977375
CNP	0.297409	0.76621	0.048491	0.939283	-0.03742	-0.0433039
MCM4	0.29731	0.766286	0.0484748	0.939283	-1.30925	-1.32243
FLG	0.297015	0.766511	0.0484267	0.939283	0.0689813	0.0638918
ZNF195	0.296894	0.766604	0.0484069	0.939283	0.0687069	0.0636781
PFN3	0.296741	0.76672	0.048382	0.939283	0.147255	0.141132
UBE2D2	0.296643	0.766795	0.048366	0.939283	0.0419907	0.0360349
UCHL1	0.297588	0.766074	0.0485202	0.939283	0.0076532	0.00123246
PARP11	-0.296536	0.766877	-0.0483486	0.939283	0.0461422	0.0525817
DEFB126	-0.296557	0.766861	-0.0483521	0.939283	0.0159419	0.0216893
PRTG	-0.296726	0.766732	-0.0483795	0.939283	0.010971	0.0163597
LGR5	-0.296831	0.766651	-0.0483967	0.939283	-0.0155199	-0.00993531
CRISPLD1	-0.296885	0.766611	-0.0484055	0.939283	0.0213455	0.0266988
FBXW5	-0.296964	0.76655	-0.0484184	0.939283	-0.100251	-0.0959999
FAM209B	-0.2971	0.766446	-0.0484405	0.939283	-0.0493986	-0.044173
SEC61A1	-0.297275	0.766313	-0.0484691	0.939283	-1.84061	-1.82604
SLC9B2	-0.297443	0.766185	-0.0484964	0.939283	0.09269	0.0973531
CD320	-0.297536	0.766114	-0.0485116	0.939283	-0.0215368	-0.0158234
ADPRH	-0.29763	0.766042	-0.048527	0.939283	-0.0522155	-0.0453249
FBXO5	-0.297682	0.766002	-0.0485355	0.939283	-1.29739	-1.28048
IBA57	-0.297708	0.765983	-0.0485396	0.939283	-0.210196	-0.198374
MROH9	-0.297909	0.765829	-0.0485724	0.939283	-0.0848224	-0.0790867
MAP3K21	0.296322	0.767041	0.0483136	0.939416	0.0189164	0.0126629
EVPL	0.296175	0.767153	0.0482897	0.939486	-0.0707777	-0.0766476
GRM5	0.295947	0.767326	0.0482526	0.939493	-0.00435108	-0.00937005
CDK20	0.295878	0.767379	0.0482413	0.939493	-0.0485533	-0.0533077
TOX4	-0.295807	0.767433	-0.0482298	0.939493	-0.327362	-0.3186
SLC25A5	-0.295826	0.767419	-0.0482328	0.939493	-0.39309	-0.384767
FOXF2	-0.295961	0.767315	-0.0482549	0.939493	0.0508102	0.0565286
CPEB1	-0.295673	0.767536	-0.0482079	0.939552	0.0195079	0.0249681
RCC1	0.295289	0.767829	0.0481452	0.939645	-1.41965	-1.43939
PHACTR3	0.295367	0.767769	0.048158	0.939645	0.0237847	0.0182276
ISYNA1	0.295213	0.767887	0.048133	0.939645	-0.225436	-0.233236
RNF125	0.295216	0.767885	0.0481333	0.939645	-0.00240684	-0.00769002
CDK8	-0.295214	0.767886	-0.048133	0.939645	-0.097135	-0.0848195
GPX8	0.295123	0.767956	0.0481181	0.939663	-0.227927	-0.236768
FOXR1	0.293581	0.769134	0.0478667	0.939697	0.0748094	0.0693914
CDADC1	0.293604	0.769116	0.0478706	0.939697	-0.113604	-0.119376
UCK2	0.293982	0.768827	0.0479321	0.939697	-0.0189184	-0.0253251
STRAP	0.294003	0.768811	0.0479357	0.939697	-0.752674	-0.771211
ZNF774	0.295006	0.768045	0.0480992	0.939697	0.102757	0.0986205
HOXD4	0.29462	0.76834	0.0480363	0.939697	-0.0518743	-0.0571016
VWA2	0.294343	0.768551	0.0479911	0.939697	0.0696262	0.0645906
KLHDC7A	0.294149	0.7687	0.0479593	0.939697	0.004105	-0.00161409
EFR3B	0.294017	0.768801	0.0479378	0.939697	-0.12277	-0.129143
AP4S1	0.293571	0.769141	0.0478651	0.939697	-0.0624625	-0.0691067
G3BP1	0.293602	0.769118	0.0478702	0.939697	-0.0343113	-0.0446802
TBC1D31	-0.29336	0.769303	-0.0478307	0.939697	-0.165427	-0.156827
LNPK	-0.294517	0.768418	-0.0480194	0.939697	0.024943	0.0306056
OTOP3	-0.294604	0.768352	-0.0480335	0.939697	0.0766085	0.0820176
FAM47E	-0.29463	0.768332	-0.0480378	0.939697	0.00323706	0.00746524
YLPM1	-0.294864	0.768154	-0.048076	0.939697	-0.259035	-0.251861
AMMECR1	-0.29439	0.768515	-0.0479987	0.939697	0.0669552	0.0719102
BRI3	-0.293875	0.768909	-0.0479147	0.939697	-0.27454	-0.267278
ADAM28	-0.293729	0.769021	-0.0478909	0.939697	0.0969324	0.10117
CYP4A11	-0.293662	0.769072	-0.04788	0.939697	0.0807521	0.0867323
YEATS2	-0.293492	0.769201	-0.0478523	0.939697	-0.473319	-0.462376
GMDS	-0.293427	0.769251	-0.0478416	0.939697	-0.0386734	-0.0333758
FCN1	-0.293372	0.769294	-0.0478326	0.939697	0.0540335	0.0586901
SLC43A3	-0.294391	0.768515	-0.0479989	0.939697	-0.0423098	-0.0367426
TRPV2	0.29286	0.769685	0.0477492	0.940097	-0.0772072	-0.0833608
SKIDA1	0.29232	0.770097	0.0476612	0.94049	-0.0251018	-0.0307072
ZC3H7A	0.292294	0.770117	0.047657	0.94049	-0.070114	-0.0781081
CHCHD10	0.292176	0.770208	0.0476376	0.940534	-0.148177	-0.154562
IDS	-0.29198	0.770357	-0.0476057	0.940582	-0.0763685	-0.0714752
GPC4	-0.292028	0.77032	-0.0476136	0.940582	0.0127168	0.0177145
PAAF1	0.291799	0.770495	0.0475763	0.940636	-0.0640278	-0.0685299
NFIB	0.291779	0.770511	0.0475729	0.940636	-0.0534604	-0.061594
GPATCH8	-0.291309	0.77087	-0.0474963	0.940935	-0.200617	-0.191246
NT5C	0.291243	0.770921	0.0474856	0.940935	-0.10571	-0.112785
TAF8	-0.291246	0.770918	-0.047486	0.940935	-0.953704	-0.937761
GMIP	-0.291129	0.771008	-0.047467	0.940965	0.0437578	0.0484752
FKRP	0.290828	0.771238	0.0474179	0.940965	0.000688508	-0.00498988
SRM	-0.291059	0.771061	-0.0474555	0.940965	-0.178491	-0.168483
AP1AR	-0.290851	0.77122	-0.0474216	0.940965	0.0590835	0.0642531
KRT7	-0.290824	0.771241	-0.0474173	0.940965	-0.0148016	-0.00843435
NKX3-2	-0.290778	0.771276	-0.0474098	0.940965	0.0599795	0.067625
APBA2	0.290614	0.771401	0.0473831	0.941051	-0.11855	-0.1258
SLC16A4	0.290467	0.771513	0.0473591	0.941075	-0.13138	-0.137127
GHRL	-0.290445	0.77153	-0.0473555	0.941075	0.0865835	0.0911357
DIAPH2	-0.290071	0.771817	-0.0472945	0.94129	-0.121234	-0.11575
TP53INP1	0.29008	0.77181	0.0472959	0.94129	0.0831923	0.0783998
SERPINB4	0.28998	0.771887	0.0472796	0.941308	0.238142	0.233415
APBB3	0.289893	0.771953	0.0472655	0.941321	0.00632049	0.00181132
CHST10	0.289663	0.772129	0.0472279	0.941469	-0.0981436	-0.10449
WDR53	0.289079	0.772575	0.0471328	0.941855	-0.011173	-0.0165625
PSMD10	0.289004	0.772633	0.0471205	0.941855	-0.0792324	-0.0884815
PASK	0.288961	0.772666	0.0471135	0.941855	0.012697	0.0049741
YPEL4	-0.28912	0.772544	-0.0471395	0.941855	-0.0614691	-0.0553105
RRP36	-0.288647	0.772906	-0.0470624	0.942081	-0.385528	-0.376625
TMEM132D	0.28854	0.772988	0.0470449	0.942113	-0.0218593	-0.027237
PTPN5	-0.288352	0.773132	-0.0470143	0.942154	0.082468	0.0875178
POLQ	-0.288353	0.773131	-0.0470144	0.942154	-0.367644	-0.358202
CLEC10A	0.288242	0.773216	0.0469963	0.94219	0.114171	0.109881
KRT23	-0.288038	0.773372	-0.0469631	0.942246	0.0465698	0.0520707
JADE1	0.288088	0.773334	0.0469711	0.942246	0.0628385	0.0570696
BAMBI	0.28756	0.773738	0.046885	0.942356	-0.0558238	-0.0643201
LRP10	0.287659	0.773662	0.0469013	0.942356	-0.0359428	-0.0422889
PARP6	0.287588	0.773716	0.0468896	0.942356	-0.0581265	-0.0632198
RNASE3	-0.287588	0.773716	-0.0468897	0.942356	-0.179397	-0.173999
NPAS3	0.287787	0.773564	0.0469221	0.942356	-0.0951974	-0.09983
B4GALT2	0.287485	0.773795	0.0468728	0.942359	-0.0623623	-0.0677026
MRPS6	0.287099	0.774091	0.04681	0.94245	-0.381049	-0.396807
YWHAG	-0.28718	0.774029	-0.0468231	0.94245	-0.26304	-0.255491
HMGXB4	-0.287209	0.774007	-0.0468278	0.94245	-0.0568474	-0.0509721
CYP24A1	0.287154	0.774049	0.0468189	0.94245	0.00203102	-0.00277851
A4GNT	0.286884	0.774255	0.0467749	0.942545	0.069585	0.064667
PCNP	0.286709	0.774389	0.0467464	0.942545	-0.186278	-0.193501
LAMTOR4	-0.286771	0.774342	-0.0467564	0.942545	-0.395006	-0.38269
CYP4F22	-0.286801	0.774319	-0.0467613	0.942545	-0.105166	-0.100375
ANXA2	0.28655	0.774511	0.0467205	0.942559	0.0167474	0.0120202
ANKS3	-0.286603	0.774471	-0.046729	0.942559	0.075186	0.0819035
EIF2B3	0.286369	0.77465	0.0466908	0.942662	-1.50459	-1.52303
GKN1	-0.285929	0.774987	-0.0466191	0.942677	0.0299766	0.0346992
ZNF441	-0.285931	0.774985	-0.0466195	0.942677	-0.0459784	-0.0406312
CCDC175	-0.286032	0.774908	-0.0466359	0.942677	-0.0362603	-0.0307526
NDUFA10	-0.286269	0.774726	-0.0466746	0.942677	-0.325507	-0.313209
ANKDD1A	0.286202	0.774777	0.0466637	0.942677	-0.0809017	-0.0862511
TRIO	0.28592	0.774993	0.0466178	0.942677	-0.196382	-0.20547
ZFP36L2	0.285201	0.775544	0.0465005	0.942878	-0.299525	-0.309801
MBNL3	-0.285455	0.77535	-0.0465418	0.942878	0.118222	0.123426
ENDOG	0.28544	0.775361	0.0465395	0.942878	-0.240067	-0.246896
LLPH	0.285411	0.775383	0.0465348	0.942878	-0.316252	-0.32569
CA5B	0.285239	0.775515	0.0465066	0.942878	0.0750475	0.0698812
PBDC1	0.285269	0.775492	0.0465116	0.942878	0.0541637	0.0491795
DIS3L	0.285387	0.775402	0.0465307	0.942878	-0.265536	-0.272163
AGGF1	-0.284814	0.77584	-0.0464374	0.943104	0.132493	0.138797
DCDC2	0.284881	0.775789	0.0464483	0.943104	0.0574056	0.0528756
ZMYM3	-0.284622	0.775987	-0.0464061	0.943149	-0.132613	-0.124008
INTS13	0.284683	0.775941	0.046416	0.943149	-0.475383	-0.486822
PPP1R3G	0.284544	0.776047	0.0463934	0.943154	0.106066	0.0990097
NFU1	0.284289	0.776242	0.0463518	0.943324	-0.326427	-0.335401
PDSS1	0.284014	0.776453	0.0463069	0.943514	-0.431847	-0.441138
INPP4A	0.283863	0.776569	0.0462822	0.943523	-0.182788	-0.189972
MAB21L3	0.28386	0.776572	0.0462818	0.943523	-0.0960607	-0.101656
CARD18	-0.283605	0.776767	-0.0462403	0.943578	0.140031	0.14495
QTRT2	0.283687	0.776704	0.0462536	0.943578	-0.000872047	-0.00643873
SLC35B2	0.283584	0.776782	0.0462369	0.943578	-0.281464	-0.294755
KIFBP	0.283469	0.776871	0.0462181	0.943619	-0.308218	-0.315687
CSNK1G2	-0.283256	0.777034	-0.0461833	0.943664	0.0150393	0.0197784
FDCSP	-0.28306	0.777184	-0.0461514	0.943664	0.11098	0.115803
DEPTOR	-0.283097	0.777156	-0.0461574	0.943664	-0.0298314	-0.0245565
PSD4	0.283061	0.777183	0.0461516	0.943664	-0.131265	-0.138523
FRMD3	0.283324	0.776982	0.0461944	0.943664	0.0864763	0.0820302
AGR3	0.282754	0.777419	0.0461015	0.94368	0.0147827	0.00911656
ASL	0.282907	0.777301	0.0461265	0.94368	-0.0828425	-0.0888524
MRTFB	-0.282539	0.777583	-0.0460665	0.94368	0.0523698	0.0572968
CBY2	-0.282566	0.777563	-0.0460709	0.94368	-0.0216212	-0.0166662
SLCO5A1	-0.282567	0.777562	-0.046071	0.94368	0.0120157	0.0172154
BHLHE40	-0.282746	0.777425	-0.0461001	0.94368	0.0187036	0.0254868
TRIML1	-0.28286	0.777338	-0.0461188	0.94368	0.0366444	0.041605
DKK3	-0.282368	0.777714	-0.0460386	0.943772	-0.0553495	-0.0506109
PHKA2	0.282043	0.777963	0.0459856	0.943941	-0.0209514	-0.0260676
TAS2R16	-0.282051	0.777957	-0.0459869	0.943941	0.171267	0.175364
PDE8A	0.281554	0.778339	0.0459058	0.944038	-0.0661526	-0.0707619
CYP4F11	-0.281443	0.778424	-0.0458878	0.944038	-0.0374169	-0.0287571
WDR3	-0.281605	0.7783	-0.0459141	0.944038	-1.44197	-1.4311
DSCC1	0.281435	0.77843	0.0458865	0.944038	-0.240871	-0.255309
MED17	0.281524	0.778362	0.0459009	0.944038	-1.14708	-1.15834
HLF	-0.281515	0.778368	-0.0458995	0.944038	0.0177405	0.0226225
DLX6	-0.281669	0.77825	-0.0459247	0.944038	-0.0262737	-0.0205951
SYNJ2BP	-0.281259	0.778565	-0.0458578	0.944135	0.0535609	0.05779
VDAC3	0.280701	0.778992	0.0457668	0.944226	0.0376607	0.032337
SBF2	0.280668	0.779018	0.0457615	0.944226	0.0385269	0.033287
PDZRN3	0.280748	0.778957	0.0457744	0.944226	-0.0250372	-0.030669
CAMP	0.280787	0.778927	0.0457808	0.944226	-0.00562798	-0.0109358
ARF4	-0.280878	0.778857	-0.0457956	0.944226	-0.741413	-0.722368
DLD	-0.28076	0.778948	-0.0457764	0.944226	-0.38859	-0.376272
RBP7	-0.280656	0.779027	-0.0457595	0.944226	0.00749981	0.0121227
OSTF1	-0.280179	0.779393	-0.0456817	0.944269	0.0346648	0.0395565
DECR2	-0.280265	0.779327	-0.0456957	0.944269	0.0767555	0.0815551
ZFPM1	0.280238	0.779348	0.0456912	0.944269	-0.0959809	-0.103542
FPR3	0.280472	0.779168	0.0457294	0.944269	0.082729	0.0773116
ENTHD1	-0.280436	0.779196	-0.0457235	0.944269	-0.0127037	-0.00756167
ZMYND19	-0.280272	0.779322	-0.0456968	0.944269	-0.0396367	-0.0344161
KIDINS220	-0.27982	0.779668	-0.0456232	0.944535	-0.0403875	-0.0294619
PPIL6	-0.279467	0.779939	-0.0455655	0.94473	-0.137247	-0.132468
CA10	0.279486	0.779925	0.0455686	0.94473	-0.0700645	-0.0753227
ZIC4	0.279322	0.780051	0.0455419	0.944798	0.138382	0.133433
OARD1	0.279111	0.780212	0.0455076	0.944926	-0.114919	-0.12037
DDX60L	-0.278885	0.780386	-0.0454706	0.94507	0.005021	0.00940504
RBPMS	0.278523	0.780663	0.0454117	0.945138	0.0146079	0.0078155
ATP6V0B	0.27866	0.780558	0.0454341	0.945138	-1.15108	-1.16487
ARMH4	0.27868	0.780543	0.0454373	0.945138	-0.0695694	-0.074961
H6PD	-0.278584	0.780617	-0.0454216	0.945138	-0.0122044	-0.0066597
NTF4	0.278401	0.780757	0.0453918	0.945185	-0.0874645	-0.0931358
RPL10L	0.278284	0.780847	0.0453727	0.945227	0.0222195	0.016731
ACOT2	0.27695	0.781871	0.0451552	0.945509	0.0569029	0.0501693
MYH10	-0.276448	0.782256	-0.0450733	0.945509	-0.0564162	-0.0516465
TMEM150C	-0.276499	0.782217	-0.0450816	0.945509	-0.07437	-0.0692339
MAP2K4	-0.276545	0.782182	-0.0450891	0.945509	0.081951	0.0903447
MTA2	-0.276583	0.782152	-0.0450954	0.945509	-0.235123	-0.225893
GGH	-0.277003	0.78183	-0.0451638	0.945509	0.0470966	0.0512044
ASB17	0.276852	0.781946	0.0451393	0.945509	-0.0782006	-0.0837953
LILRA1	-0.277139	0.781726	-0.0451859	0.945509	0.0295847	0.0349398
ZAP70	0.276396	0.782296	0.0450649	0.945509	-0.11077	-0.117385
DHCR24	0.276557	0.782173	0.0450911	0.945509	-0.0858115	-0.0909552
MTMR3	-0.277612	0.781363	-0.0452631	0.945509	0.000762557	0.00702728
NAV3	0.276569	0.782163	0.045093	0.945509	-0.0577865	-0.0620038
RAB12	-0.276416	0.782281	-0.0450681	0.945509	0.0724584	0.0768781
GP1BB	-0.277704	0.781292	-0.0452782	0.945509	-0.202387	-0.195393
USE1	0.276588	0.782149	0.0450962	0.945509	-0.454424	-0.465112
ZNF749	0.276629	0.782117	0.0451029	0.945509	0.129496	0.124701
SLC18A2	0.276845	0.781951	0.045138	0.945509	0.104429	0.100145
SLC2A14	0.277214	0.781668	0.0451983	0.945509	-0.00780048	-0.0139629
IER5L	0.277108	0.781749	0.045181	0.945509	-0.0743252	-0.0822554
AVL9	0.276993	0.781838	0.0451622	0.945509	0.0464762	0.0413768
TSPAN17	-0.277281	0.781617	-0.0452091	0.945509	-0.0335103	-0.0264425
C10orf105	-0.276426	0.782273	-0.0450698	0.945509	0.028341	0.0337431
SP100	-0.276142	0.782491	-0.0450235	0.945611	0.0886659	0.0934098
TYRP1	-0.276176	0.782465	-0.045029	0.945611	0.0354545	0.0408244
SIVA1	0.275913	0.782667	0.0449861	0.945714	0.103074	0.0926875
GPR68	-0.275888	0.782686	-0.044982	0.945714	0.171592	0.177039
RPL17	-0.275813	0.782743	-0.0449698	0.945716	-2.80943	-2.79365
ATP2A2	-0.275511	0.782976	-0.0449206	0.94593	-1.6155	-1.59975
TTC4	-0.275349	0.7831	-0.0448942	0.945994	-0.45401	-0.440387
MSANTD3	-0.275298	0.783139	-0.0448858	0.945994	-0.155135	-0.150687
CCDC120	0.275188	0.783223	0.044868	0.946029	-0.0105901	-0.0154441
GPRASP1	0.274922	0.783428	0.0448246	0.946094	0.0848668	0.080925
KCNMA1	0.274976	0.783386	0.0448334	0.946094	0.00313379	-0.00194896
MDGA2	-0.274902	0.783443	-0.0448213	0.946094	-0.0879122	-0.0827822
CDC40	-0.274672	0.78362	-0.0447838	0.94624	-0.995483	-0.983449
RAB33B	-0.274017	0.784123	-0.044677	0.946291	-0.0629776	-0.0576818
TRDMT1	0.274205	0.783978	0.0447077	0.946291	0.0761625	0.0718958
SIGLEC8	-0.274087	0.78407	-0.0446883	0.946291	-0.132624	-0.126993
KCTD17	-0.274148	0.784022	-0.0446984	0.946291	0.0815383	0.0869027
TAF1B	0.274381	0.783844	0.0447363	0.946291	-0.978215	-0.988389
HHIPL1	-0.27433	0.783882	-0.0447281	0.946291	0.0567822	0.0619407
SVIP	-0.274477	0.78377	-0.044752	0.946291	0.069838	0.0765144
XPNPEP2	-0.273969	0.78416	-0.0446692	0.946291	0.152023	0.156195
LIF	0.27422	0.783967	0.04471	0.946291	-0.058351	-0.0642402
BCL10	0.27384	0.784259	0.044648	0.946345	-0.108145	-0.115501
COX6A2	0.273673	0.784388	0.0446208	0.946366	-0.0208814	-0.0277132
DENND3	-0.273688	0.784376	-0.0446233	0.946366	0.00820362	0.0129218
CCAR1	0.273577	0.784461	0.0446052	0.946388	-0.739438	-0.753244
ETS2	0.273249	0.784713	0.0445517	0.946559	0.122477	0.115935
RBP3	-0.273274	0.784694	-0.0445558	0.946559	-0.162672	-0.157088
BCL2L13	-0.272951	0.784942	-0.0445032	0.946768	-0.148554	-0.143511
PCDHB13	0.272839	0.785028	0.044485	0.946768	0.162184	0.157316
TYW3	0.272754	0.785094	0.0444711	0.946768	-0.0390582	-0.0445332
PGAM2	0.272681	0.78515	0.0444592	0.946768	0.0368369	0.0311921
MACROH2A2	0.272663	0.785164	0.0444562	0.946768	-0.144288	-0.149666
DACT3	-0.272271	0.785465	-0.0443923	0.947052	-0.0234647	-0.0172594
ARL14EPL	0.272212	0.78551	0.0443827	0.947052	0.02218	0.0172372
TAP1	0.272124	0.785578	0.0443684	0.947067	-0.0606245	-0.0662597
RIDA	0.271986	0.785684	0.0443458	0.947128	0.0140123	0.00852679
LHFPL5	0.271809	0.78582	0.0443171	0.947225	-0.0336565	-0.0382799
CPSF1	-0.271629	0.785958	-0.0442877	0.947243	-1.23733	-1.22523
MED13	-0.271574	0.786	-0.0442787	0.947243	-0.0662875	-0.0555805
IER2	0.271604	0.785978	0.0442835	0.947243	-0.00550263	-0.0102944
PLLP	-0.271431	0.786111	-0.0442554	0.947309	0.045966	0.0519503
SP110	-0.27123	0.786265	-0.0442226	0.947428	0.00657813	0.0131678
RND3	0.271117	0.786352	0.0442042	0.947466	0.0469216	0.0419268
KRT38	0.270824	0.786577	0.0441564	0.947629	0.0632024	0.0580927
ANKRD11	-0.270797	0.786598	-0.0441519	0.947629	-0.197605	-0.187154
ZNF57	-0.270606	0.786745	-0.0441208	0.947739	0.0495146	0.0549418
ZNF688	0.270383	0.786916	0.0440845	0.947828	-0.0239249	-0.0300832
SPRY2	0.270366	0.78693	0.0440817	0.947828	0.160174	0.154229
PKLR	-0.270039	0.787181	-0.0440285	0.947897	-0.215511	-0.210402
CDKN1C	-0.270128	0.787113	-0.0440428	0.947897	0.144669	0.15089
ZNF100	-0.269822	0.787348	-0.043993	0.947897	0.032043	0.0371518
SIGLEC10	-0.269575	0.787538	-0.0439528	0.947897	-0.0632258	-0.0581769
MAML3	-0.269548	0.787558	-0.0439484	0.947897	-0.00336946	0.00153301
CXCL11	-0.269355	0.787707	-0.0439169	0.947897	0.0171799	0.0224259
DAGLA	-0.269386	0.787683	-0.0439219	0.947897	-0.103028	-0.0979898
ZNF551	0.269491	0.787603	0.043939	0.947897	0.0328751	0.0268765
EID3	0.26993	0.787265	0.0440106	0.947897	-0.0401436	-0.0449098
FNTB	0.269997	0.787213	0.0440215	0.947897	-0.700006	-0.715127
GDF11	-0.269526	0.787576	-0.0439447	0.947897	-0.101423	-0.0950584
APOBEC3D	-0.269745	0.787407	-0.0439805	0.947897	-0.0021543	0.00318825
GCNT2	0.269529	0.787574	0.0439452	0.947897	-0.000104804	-0.00498251
IFI6	0.269262	0.787779	0.0439017	0.947917	-0.0536057	-0.0584745
DHX36	0.269133	0.787878	0.0438807	0.947969	-0.990558	-1.00154
KIAA1143	-0.269043	0.787947	-0.043866	0.947986	-0.257256	-0.250421
PLXDC1	-0.268919	0.788042	-0.0438458	0.948034	-0.0982248	-0.0930448
ADAMTS9	-0.268571	0.78831	-0.043789	0.948045	-0.130423	-0.125855
BHMT2	0.268546	0.788329	0.043785	0.948045	0.0518448	0.0461724
PTPN23	0.268647	0.788252	0.0438014	0.948045	-1.05184	-1.06658
SOX21	0.268713	0.788201	0.0438123	0.948045	0.146579	0.141435
SLC43A1	-0.268758	0.788166	-0.0438196	0.948045	-0.0372261	-0.0318485
TAS2R7	0.268248	0.788559	0.0437363	0.948236	0.0585846	0.0536933
FGF9	-0.268196	0.788599	-0.043728	0.948236	-0.022535	-0.0185965
TRIM22	-0.268092	0.788679	-0.043711	0.948266	0.0442521	0.0485683
VAPB	0.268019	0.788735	0.043699	0.948267	0.112178	0.107006
TAF3	0.267777	0.788921	0.0436596	0.948287	-0.350764	-0.359146
SMIM1	-0.267753	0.788939	-0.0436557	0.948287	-0.0434241	-0.0375149
KCNF1	-0.267709	0.788973	-0.0436486	0.948287	0.0744109	0.0802139
DIPK1B	0.267781	0.788918	0.0436603	0.948287	-0.0903031	-0.0963015
ZDHHC8	-0.267096	0.789445	-0.0435486	0.948454	-0.181414	-0.176197
ETNK2	0.267217	0.789353	0.0435682	0.948454	0.041874	0.0363613
NOVA1	0.267349	0.78925	0.0435899	0.948454	0.0577278	0.0535269
CENPP	0.267123	0.789424	0.043553	0.948454	-0.508108	-0.519549
TUBD1	0.267115	0.789431	0.0435517	0.948454	-0.449998	-0.460669
RNASE9	0.267405	0.789208	0.0435989	0.948454	0.00946871	0.00431117
ADCY8	0.26692	0.789581	0.0435198	0.948484	-0.0422757	-0.0470951
GFRA2	-0.266987	0.789529	-0.0435308	0.948484	0.0410428	0.0449918
ZNF184	-0.266352	0.790018	-0.0434273	0.948543	0.0428196	0.046594
CHDH	-0.26653	0.789881	-0.0434563	0.948543	-0.00760772	-0.00297353
ZNF10	-0.266617	0.789814	-0.0434704	0.948543	-0.0726425	-0.0667531
TMEM26	-0.266477	0.789922	-0.0434476	0.948543	-0.0511372	-0.0471034
DONSON	-0.266377	0.789999	-0.0434313	0.948543	-2.22096	-2.19935
LYVE1	0.26674	0.789719	0.0434905	0.948543	0.0758194	0.0715602
CSGALNACT1	0.266442	0.789948	0.043442	0.948543	0.141335	0.137058
MALL	0.266269	0.790082	0.0434137	0.948553	-0.186108	-0.192036
TRIM4	-0.266014	0.790279	-0.0433721	0.948651	-0.0252571	-0.0185672
TEKT1	0.266074	0.790233	0.0433818	0.948651	-0.0232818	-0.0282329
RHBDF2	0.265947	0.79033	0.0433613	0.948651	-0.151122	-0.156549
FAM78A	0.265803	0.790441	0.0433378	0.948717	0.043539	0.0388375
DNHD1	-0.265346	0.790792	-0.0432633	0.949073	0.0531543	0.0577224
TCIRG1	-0.264787	0.791224	-0.043172	0.949524	-0.110737	-0.104729
KIF2B	0.264457	0.791478	0.0431182	0.949622	-0.0872352	-0.0923585
USP7	0.26432	0.791583	0.0430959	0.949622	-0.766399	-0.786016
HBE1	-0.264561	0.791397	-0.0431353	0.949622	0.125613	0.130269
CLIP2	-0.264441	0.79149	-0.0431157	0.949622	0.0153243	0.0200283
ALLC	-0.264378	0.791538	-0.0431054	0.949622	-0.122582	-0.117775
ANKRD13A	0.262956	0.792634	0.0428736	0.949626	-0.102137	-0.107824
TPD52L3	0.262864	0.792705	0.0428585	0.949626	0.000192314	-0.00395246
SERPINF1	0.262848	0.792717	0.0428559	0.949626	0.0791948	0.0735753
OLIG1	0.262706	0.792827	0.0428327	0.949626	-0.00147909	-0.00694556
TMEM53	0.262622	0.792891	0.042819	0.949626	-0.137154	-0.143144
DZIP3	0.26237	0.793085	0.042778	0.949626	-0.0523611	-0.0565472
HARBI1	0.263747	0.792025	0.0430025	0.949626	-0.0773589	-0.0825387
ICE1	0.263967	0.791855	0.0430384	0.949626	-0.77828	-0.790988
ASF1A	0.263992	0.791836	0.0430424	0.949626	-0.117073	-0.126291
ATG2A	0.262998	0.792601	0.0428804	0.949626	-0.117227	-0.123089
CCNE2	0.262443	0.793029	0.0427899	0.949626	-0.0435389	-0.0506375
GRN	-0.263369	0.792316	-0.0429409	0.949626	-0.192144	-0.187294
EIF3K	-0.264127	0.791732	-0.0430645	0.949626	-0.264924	-0.257311
DROSHA	-0.264182	0.791689	-0.0430735	0.949626	-0.627649	-0.618767
SPSB1	-0.2624	0.793062	-0.0427829	0.949626	-0.00784039	-0.00254751
NIF3L1	-0.262449	0.793025	-0.0427908	0.949626	-0.0514864	-0.045744
MGMT	-0.262545	0.79295	-0.0428066	0.949626	0.0774743	0.0817458
ANKLE1	-0.262768	0.792778	-0.0428429	0.949626	-0.0620096	-0.056941
PARP14	-0.26283	0.792731	-0.0428529	0.949626	-0.0455405	-0.0411141
SSBP2	0.263539	0.792185	0.0429685	0.949626	-0.0355205	-0.040708
GFY	-0.263092	0.792529	-0.0428958	0.949626	-0.106172	-0.101495
P2RY11	-0.263226	0.792426	-0.0429175	0.949626	-0.00749604	-0.00291471
ADPRHL1	0.263476	0.792233	0.0429584	0.949626	-0.0777025	-0.0833917
PDE2A	-0.263449	0.792254	-0.042954	0.949626	-0.0300135	-0.0249613
OLFML1	-0.263595	0.792142	-0.0429777	0.949626	0.0372112	0.0417439
KNL1	-0.263857	0.791939	-0.0430205	0.949626	-0.919258	-0.908778
HINT1	-0.263003	0.792598	-0.0428812	0.949626	0.0120705	0.0164233
DERL3	-0.262218	0.793203	-0.0427532	0.9497	-0.110027	-0.105331
TNPO3	0.261705	0.793598	0.0426695	0.949772	-1.5043	-1.51601
FAM174A	0.261434	0.793807	0.0426253	0.949772	-0.00957224	-0.0141623
ZNF615	0.261233	0.793962	0.0425926	0.949772	0.133941	0.129561
MYLK2	0.261227	0.793967	0.0425916	0.949772	-0.141362	-0.147409
UMODL1	0.261204	0.793984	0.0425879	0.949772	0.015442	0.0101658
YWHAB	-0.261281	0.793925	-0.0426004	0.949772	-0.0376379	-0.0316719
GPR182	0.261739	0.793572	0.0426751	0.949772	-0.109415	-0.114108
CLCA2	-0.261399	0.793834	-0.0426197	0.949772	0.0437265	0.0481775
CCR7	-0.261537	0.793727	-0.0426422	0.949772	-0.0807478	-0.0756709
SNORC	-0.261543	0.793723	-0.0426432	0.949772	-0.0270762	-0.022269
DAZAP1	-0.261889	0.793456	-0.0426996	0.949772	-0.322956	-0.313408
ZNF517	-0.26125	0.793949	-0.0425954	0.949772	0.0233418	0.0283768
EIF4ENIF1	0.261908	0.793442	0.0427027	0.949772	-0.259911	-0.26561
SLC5A3	0.26103	0.794118	0.0425596	0.949865	-0.134315	-0.143185
HOXA1	0.260943	0.794185	0.0425454	0.949879	-0.0699933	-0.0743276
RANBP3L	0.260823	0.794278	0.0425258	0.949924	0.118075	0.113674
SEZ6	-0.260638	0.79442	-0.0424957	0.949961	-0.114452	-0.108332
ARX	-0.260645	0.794415	-0.0424967	0.949961	0.0248505	0.0298897
PLEKHF1	0.26043	0.794581	0.0424617	0.950087	0.00526885	0.000457276
PCBP4	0.260245	0.794724	0.0424315	0.950191	0.0202314	0.0145564
PRPF4B	-0.260094	0.79484	-0.042407	0.95024	-0.718501	-0.710702
B3GALT4	0.260048	0.794875	0.0423995	0.95024	-0.0667566	-0.0714682
LCA5L	-0.259947	0.794953	-0.0423829	0.950267	-0.0614943	-0.0570115
LAMTOR2	-0.25968	0.795159	-0.0423394	0.950314	-0.533936	-0.520969
BPGM	0.259707	0.795139	0.0423438	0.950314	-0.0203174	-0.0254538
SNX19	0.259791	0.795074	0.0423575	0.950314	-0.0839354	-0.0888762
MACIR	-0.259451	0.795336	-0.0423021	0.950392	-0.160489	-0.154527
ZNF563	0.25948	0.795314	0.0423067	0.950392	-0.130169	-0.135354
DLG1	-0.259183	0.795543	-0.0422583	0.95044	-0.0218542	-0.0162021
KCTD4	0.259257	0.795486	0.0422704	0.95044	0.0187349	0.0148014
MNS1	0.259191	0.795536	0.0422597	0.95044	0.00451575	-0.000481323
IGSF11	-0.25894	0.79573	-0.0422187	0.950598	0.0345831	0.0388496
RAB39A	0.258541	0.796038	0.0421538	0.950821	0.100603	0.0954277
LYST	-0.258481	0.796084	-0.042144	0.950821	-0.0339855	-0.0290494
CD248	0.258533	0.796044	0.0421523	0.950821	-0.112684	-0.117159
KRT40	-0.258404	0.796143	-0.0421314	0.950825	-0.0753024	-0.0708872
NDE1	0.258053	0.796415	0.0420741	0.951051	-0.414073	-0.428219
CALM3	-0.257963	0.796484	-0.0420595	0.951051	0.0136562	0.0184138
SELENBP1	-0.257943	0.796499	-0.0420562	0.951051	-0.074773	-0.0693746
SUGP2	0.257611	0.796756	0.042002	0.951152	-0.268931	-0.275831
FUCA1	-0.257663	0.796715	-0.0420106	0.951152	-0.204801	-0.198808
ELAVL3	-0.257649	0.796726	-0.0420083	0.951152	-0.0258199	-0.0212623
GLT8D1	-0.257545	0.796806	-0.0419913	0.951152	-0.141661	-0.136668
GDPD2	-0.257426	0.796898	-0.0419718	0.951196	-0.150357	-0.146195
ERN2	0.25698	0.797243	0.0418991	0.951275	0.0942091	0.0878825
IL36B	-0.257254	0.797031	-0.0419438	0.951275	-0.0412213	-0.0355155
TLCD3B	-0.257089	0.797158	-0.0419169	0.951275	-0.0957603	-0.0881425
TMEM42	-0.257006	0.797222	-0.0419035	0.951275	-0.0586386	-0.0539117
PRRG4	0.257194	0.797077	0.0419341	0.951275	0.0472939	0.0417834
KCNMB1	-0.256069	0.797946	-0.0417506	0.95145	0.19453	0.198822
SLC39A5	0.255944	0.798042	0.0417302	0.95145	-0.0454979	-0.0516732
GALNT18	-0.255992	0.798005	-0.0417381	0.95145	-0.0390845	-0.0343953
LDHC	-0.255971	0.798021	-0.0417347	0.95145	0.26492	0.269139
PLEKHA8	-0.256126	0.797901	-0.04176	0.95145	0.0579253	0.0634782
EIF4A3	-0.256153	0.797881	-0.0417643	0.95145	-2.27126	-2.25693
NKAPL	-0.25635	0.797729	-0.0417965	0.95145	-0.027251	-0.0224729
COMMD2	0.25628	0.797783	0.041785	0.95145	-0.118316	-0.124582
HES3	-0.256697	0.797461	-0.041853	0.95145	-0.129034	-0.122512
UGCG	-0.256087	0.797932	-0.0417536	0.95145	-0.159839	-0.150444
INSM2	-0.256574	0.797555	-0.0418331	0.95145	0.0678356	0.0729282
MAP3K19	0.255925	0.798056	0.0417272	0.95145	0.00709129	0.00176887
SPICE1	0.255384	0.798475	0.0416389	0.951465	-0.261301	-0.269696
IQCG	-0.255106	0.798689	-0.0415936	0.951465	-0.0716581	-0.0671105
PCDHGC4	-0.254935	0.798821	-0.0415657	0.951465	0.0265283	0.0313665
ATG4C	-0.2549	0.798848	-0.04156	0.951465	-0.0448405	-0.0396676
TMED3	-0.255704	0.798228	-0.0416911	0.951465	0.00888301	0.013377
KLK7	-0.25578	0.798169	-0.0417035	0.951465	0.0798697	0.0838024
LBR	0.255465	0.798412	0.0416522	0.951465	-0.0235322	-0.0278107
ANGPTL3	-0.255297	0.798541	-0.0416248	0.951465	0.0232012	0.0292782
TNFSF8	0.255288	0.798549	0.0416233	0.951465	0.105363	0.101323
ENPP4	0.255049	0.798733	0.0415844	0.951465	0.085166	0.0805202
HS1BP3	0.254981	0.798786	0.0415733	0.951465	-0.159497	-0.164806
SASH1	-0.255386	0.798473	-0.0416393	0.951465	0.0332051	0.0386164
FEM1C	0.254913	0.798838	0.0415622	0.951465	-0.0463152	-0.0530178
RGS7	0.255511	0.798376	0.0416597	0.951465	0.0537939	0.049264
YTHDF2	0.254652	0.799039	0.0415196	0.95149	-0.26884	-0.280092
TMBIM1	0.254571	0.799102	0.0415064	0.95149	-0.0386466	-0.0428079
TTPAL	-0.254513	0.799147	-0.041497	0.95149	0.0203813	0.0247675
UROC1	0.25475	0.798964	0.0415356	0.95149	-0.0386634	-0.0428694
ZMYND11	0.254654	0.799038	0.04152	0.95149	-0.0388285	-0.0446549
SMURF1	0.254365	0.799261	0.0414728	0.951494	-0.0947377	-0.10078
SAT1	0.254386	0.799245	0.0414763	0.951494	0.134892	0.130288
FKBP3	0.254143	0.799432	0.0414367	0.951631	0.00494976	-0.00101807
DBNL	-0.253247	0.800125	-0.0412906	0.951793	-0.00264316	0.00213598
BLM	0.253515	0.799918	0.0413342	0.951793	-0.394522	-0.402416
PFN1	-0.253315	0.800072	-0.0413016	0.951793	-0.751114	-0.733413
METAP1D	-0.253595	0.799856	-0.0413474	0.951793	-0.121826	-0.1172
PBOV1	-0.253745	0.79974	-0.0413717	0.951793	0.2127	0.217831
RIN2	-0.253767	0.799723	-0.0413753	0.951793	0.0345869	0.0381284
PA2G4	0.253381	0.800021	0.0413124	0.951793	-0.496763	-0.505334
DLK1	0.253343	0.80005	0.0413063	0.951793	-0.16391	-0.169293
C1orf146	0.253314	0.800073	0.0413016	0.951793	-0.0247208	-0.0293986
NBAS	-0.25327	0.800107	-0.0412943	0.951793	-0.635055	-0.621385
CHAF1A	0.253128	0.800216	0.0412712	0.951813	-0.935426	-0.945814
ST6GALNAC3	-0.253081	0.800253	-0.0412634	0.951813	-0.0729872	-0.0678953
LRIG1	0.253005	0.800312	0.041251	0.951817	0.115622	0.109793
SMOC2	-0.252751	0.800508	-0.0412097	0.951909	-0.0306529	-0.0266857
ZNF467	0.252688	0.800556	0.0411995	0.951909	0.0498964	0.0458738
CASQ1	-0.252765	0.800497	-0.0412119	0.951909	-0.025095	-0.0207575
C6orf118	0.252384	0.800791	0.0411499	0.951934	0.0579893	0.0533644
SMIM5	0.252173	0.800955	0.0411154	0.951934	-0.0603977	-0.0658151
ZNF778	0.252281	0.800871	0.0411331	0.951934	-0.0239037	-0.0295882
ATP11C	-0.252158	0.800966	-0.0411129	0.951934	-0.0209446	-0.0166405
PER3	-0.252163	0.800962	-0.0411138	0.951934	-0.0872051	-0.0821183
ATF7IP2	-0.252195	0.800937	-0.0411191	0.951934	0.0353381	0.0402072
KATNBL1	-0.252352	0.800816	-0.0411446	0.951934	-0.00293123	0.00162359
KLHL8	-0.251558	0.80143	-0.0410152	0.952021	0.107988	0.11174
LITAF	-0.251689	0.801329	-0.0410365	0.952021	0.0730909	0.0776827
HSPA12A	-0.251967	0.801114	-0.0410818	0.952021	0.0097699	0.0130833
LRRK2	-0.251827	0.801222	-0.041059	0.952021	-0.179754	-0.175284
PARP9	0.25173	0.801297	0.0410433	0.952021	0.0682613	0.063863
CALHM5	0.25157	0.801421	0.0410171	0.952021	0.102461	0.0986877
TMEM213	0.25165	0.801359	0.0410302	0.952021	0.00881065	0.00408578
GPN3	0.250001	0.802633	0.0407613	0.952114	-1.16248	-1.17526
FOXK1	-0.250719	0.802078	-0.0408784	0.952114	-0.147938	-0.1366
ZNF408	-0.250688	0.802102	-0.0408733	0.952114	-0.0722354	-0.0676735
ELF2	-0.250404	0.802322	-0.040827	0.952114	-0.184304	-0.177576
CCDC136	-0.250266	0.802428	-0.0408045	0.952114	0.0468855	0.0510897
SOX3	-0.250195	0.802483	-0.040793	0.952114	-0.00666134	-0.00192551
CERS2	-0.250095	0.80256	-0.0407767	0.952114	-0.318859	-0.309749
ASNS	-0.250002	0.802633	-0.0407614	0.952114	-0.207856	-0.196707
FAM13A	-0.249816	0.802776	-0.0407312	0.952114	0.0263125	0.0301179
BTBD1	-0.249801	0.802788	-0.0407287	0.952114	-0.0589987	-0.0540092
AK7	0.250034	0.802608	0.0407666	0.952114	0.0270027	0.0226172
SMC4	-0.251056	0.801817	-0.0409334	0.952114	-1.63882	-1.62529
ZKSCAN8	-0.251016	0.801849	-0.0409267	0.952114	0.0360293	0.0400422
SLC30A2	-0.250946	0.801903	-0.0409154	0.952114	0.0483561	0.052454
RALY	0.249968	0.802658	0.040756	0.952114	-0.087414	-0.0923585
SBSN	0.249911	0.802703	0.0407467	0.952114	-0.0125917	-0.0175791
IFT74	0.250092	0.802563	0.0407762	0.952114	0.0632103	0.0582603
CS	-0.251348	0.801592	-0.0409809	0.952114	-0.346659	-0.338544
ST6GAL2	0.250355	0.802359	0.0408191	0.952114	-0.127759	-0.133771
A3GALT2	0.25029	0.80241	0.0408085	0.952114	-0.067682	-0.072711
PDE3A	0.250628	0.802149	0.0408635	0.952114	0.0533541	0.0483447
APP	0.251063	0.801813	0.0409344	0.952114	0.0149405	0.0101934
SLC2A2	-0.250957	0.801895	-0.0409171	0.952114	0.0307695	0.0352565
PLIN4	0.249658	0.802899	0.0407053	0.95218	-0.1005	-0.105935
BAG4	0.249468	0.803046	0.0406743	0.952288	-0.105471	-0.111364
XK	-0.249393	0.803103	-0.0406622	0.95229	0.0429693	0.0471248
HECTD2	-0.249089	0.803339	-0.0406126	0.952305	-0.000450512	0.00421161
PYGO1	-0.249068	0.803355	-0.0406092	0.952305	0.0622889	0.0671938
DEFB115	-0.248995	0.803411	-0.0405973	0.952305	-0.0830178	-0.0773823
GIPC2	0.248944	0.80345	0.040589	0.952305	-0.00573233	-0.0116645
LTBP1	0.249191	0.803259	0.0406293	0.952305	0.0711775	0.067098
ZNF766	-0.2491	0.80333	-0.0406144	0.952305	0.0086783	0.0125947
PIH1D2	-0.248687	0.80365	-0.040547	0.952364	0.0986993	0.103301
MPPE1	-0.248448	0.803834	-0.0405081	0.952364	-0.12422	-0.117139
PLVAP	0.2485	0.803794	0.0405166	0.952364	-0.0363756	-0.0414323
C22orf39	0.248511	0.803786	0.0405183	0.952364	-0.14069	-0.147194
BBS1	0.248716	0.803627	0.0405518	0.952364	-0.121422	-0.126938
ABHD4	-0.248528	0.803773	-0.0405211	0.952364	0.0211376	0.0253403
CENPO	0.248044	0.804147	0.0404422	0.952471	-0.292899	-0.301694
CLIP1	0.248079	0.80412	0.0404479	0.952471	-0.0200687	-0.0246756
BAZ1A	0.248106	0.804099	0.0404523	0.952471	0.0589842	0.0524082
CHIC2	0.248168	0.804051	0.0404624	0.952471	-0.0985017	-0.10411
SYT10	-0.247898	0.80426	-0.0404185	0.952539	0.176833	0.182155
ADAMTS13	0.247794	0.80434	0.0404014	0.952568	0.0121191	0.00697749
OXGR1	-0.247699	0.804414	-0.040386	0.952589	-0.0174129	-0.0132602
SHARPIN	0.244645	0.806777	0.0398881	0.952634	-0.107933	-0.11432
SLC15A4	0.246972	0.804976	0.0402674	0.952634	-0.0947614	-0.10041
QDPR	0.246346	0.805461	0.0401653	0.952634	0.0890009	0.0853298
PHETA2	0.246318	0.805482	0.0401608	0.952634	-0.0189892	-0.024303
ELAC2	0.245667	0.805986	0.0400547	0.952634	-0.919994	-0.931491
HARS2	0.24553	0.806092	0.0400324	0.952634	-0.287081	-0.30159
COX6B1	0.245442	0.80616	0.0400181	0.952634	-0.449599	-0.458028
G6PC1	0.245392	0.806198	0.0400099	0.952634	-0.100608	-0.105476
UGDH	0.245171	0.80637	0.0399738	0.952634	-0.183768	-0.189005
E2F4	0.245041	0.80647	0.0399526	0.952634	-0.104707	-0.110063
MEPCE	0.245019	0.806488	0.039949	0.952634	-1.14283	-1.15222
PFN2	0.244885	0.806591	0.0399271	0.952634	-0.159846	-0.164795
RHBDL2	0.244737	0.806706	0.039903	0.952634	0.0466705	0.0420184
MSGN1	0.244278	0.807061	0.0398282	0.952634	0.0547246	0.050124
CAT	0.244081	0.807213	0.0397961	0.952634	0.0212433	0.0173711
CLVS1	0.24406	0.80723	0.0397927	0.952634	-0.117572	-0.121443
RPS7	0.244032	0.807252	0.0397881	0.952634	-1.99723	-2.01085
LRRC10B	0.243952	0.807314	0.039775	0.952634	-0.136837	-0.142287
TCEAL8	0.243927	0.807333	0.0397709	0.952634	0.0643015	0.0607284
FRAT2	0.243909	0.807347	0.039768	0.952634	-0.116478	-0.122365
TRANK1	0.246713	0.805176	0.0402253	0.952634	-0.0038751	-0.00801422
MLLT6	0.246765	0.805136	0.0402337	0.952634	-0.0574585	-0.0625249
BDH1	0.246798	0.805111	0.040239	0.952634	-0.02667	-0.0309135
PSMG2	0.246982	0.804969	0.040269	0.952634	-0.6034	-0.618253
EID1	0.246408	0.805412	0.0401756	0.952634	-0.0429784	-0.0471321
NDN	0.246635	0.805237	0.0402124	0.952634	-0.0371299	-0.042387
RNF2	-0.24414	0.807168	-0.0398057	0.952634	-0.0446125	-0.0385083
WFDC3	-0.244083	0.807212	-0.0397964	0.952634	0.070999	0.0751082
ELANE	-0.244037	0.807248	-0.0397889	0.952634	0.0284925	0.0330665
ADH5	-0.243986	0.807287	-0.0397806	0.952634	-0.254237	-0.248588
PEG3	-0.244207	0.807116	-0.0398166	0.952634	0.0494537	0.0538507
ENO1	-0.244112	0.80719	-0.0398011	0.952634	-0.44268	-0.427114
RC3H2	-0.244263	0.807072	-0.0398258	0.952634	0.0166298	0.0215713
MRPL54	-0.244268	0.807069	-0.0398265	0.952634	-0.335307	-0.327208
MYZAP	-0.244283	0.807057	-0.039829	0.952634	-0.0517267	-0.0481763
CSAG1	-0.244602	0.80681	-0.0398811	0.952634	0.164795	0.169928
GTF3C1	-0.24475	0.806695	-0.0399052	0.952634	-0.989067	-0.979437
PI3	-0.244807	0.806652	-0.0399145	0.952634	0.139441	0.142801
TKTL2	-0.244888	0.806589	-0.0399277	0.952634	0.116242	0.121202
NXPE2	-0.244133	0.807173	-0.0398046	0.952634	0.0809594	0.0854229
NPHP3	-0.245247	0.806311	-0.0399862	0.952634	-0.00941262	-0.00531988
TFEC	-0.245062	0.806454	-0.039956	0.952634	0.0337835	0.0387053
PNO1	-0.246298	0.805497	-0.0401576	0.952634	-1.25454	-1.24556
ETV6	-0.246678	0.805204	-0.0402195	0.952634	-0.0342226	-0.0273751
SEL1L3	-0.246711	0.805178	-0.040225	0.952634	-0.040648	-0.0358738
TFEB	-0.246297	0.805498	-0.0401574	0.952634	0.0379016	0.0422417
FOSB	-0.246924	0.805014	-0.0402595	0.952634	-0.10209	-0.0980759
ZNF30	-0.245564	0.806066	-0.0400379	0.952634	0.034652	0.0385994
TNKS2	-0.24552	0.8061	-0.0400306	0.952634	-0.0199728	-0.0149961
HK3	-0.245459	0.806147	-0.0400208	0.952634	-0.050737	-0.046141
AKAP8	-0.24536	0.806224	-0.0400046	0.952634	-0.032527	-0.0286648
LUZP4	-0.245298	0.806271	-0.0399946	0.952634	0.107153	0.110943
LIMK1	0.243743	0.807476	0.0397409	0.95272	-0.0809888	-0.0864351
SDHAF1	0.243081	0.807988	0.039633	0.95297	-0.25948	-0.26764
TUBA3C	-0.242966	0.808077	-0.0396142	0.95297	-0.160855	-0.156186
DRAP1	-0.242982	0.808065	-0.0396168	0.95297	-0.350581	-0.340504
KRTAP15-1	-0.243171	0.807918	-0.0396478	0.95297	0.0626285	0.0677878
ZSWIM4	-0.243193	0.807902	-0.0396513	0.95297	-0.1118	-0.107714
PANX3	0.243031	0.808027	0.0396248	0.95297	0.0889735	0.0852242
C3orf52	-0.24319	0.807904	-0.0396508	0.95297	0.0767529	0.0809697
SP140L	-0.24284	0.808175	-0.0395937	0.953019	0.0769566	0.0809568
C6orf89	-0.242764	0.808234	-0.0395813	0.953023	-0.167446	-0.162303
RPL18A	0.242613	0.80835	0.0395568	0.953036	-2.31139	-2.32728
TMUB1	-0.242605	0.808356	-0.0395555	0.953036	0.105472	0.109076
TEX9	0.242479	0.808454	0.0395349	0.953086	-0.0157304	-0.0208006
TMED1	-0.24235	0.808554	-0.0395138	0.953138	-0.0782665	-0.0727601
B3GALT2	-0.241863	0.808931	-0.0394345	0.953517	0.00942783	0.0139051
SLC6A2	0.241484	0.809225	0.0393726	0.9536	0.0274099	0.0225272
SSTR3	0.241489	0.809221	0.0393734	0.9536	-0.0445855	-0.0493039
CRYGS	0.241503	0.80921	0.0393758	0.9536	-0.00916041	-0.0141053
PRG4	0.241568	0.80916	0.0393863	0.9536	-0.14552	-0.15004
TIMP4	-0.241271	0.80939	-0.0393379	0.95368	0.134503	0.139745
NR4A2	-0.241253	0.809404	-0.0393349	0.95368	-0.0582328	-0.0532966
IVNS1ABP	0.241142	0.80949	0.0393169	0.953715	-0.0120169	-0.016757
TNFRSF13B	0.24099	0.809608	0.0392921	0.953723	-0.0283506	-0.0328353
TWIST2	-0.241031	0.809576	-0.0392988	0.953723	0.0316806	0.036933
ETFDH	-0.240874	0.809697	-0.0392733	0.95375	0.0243083	0.0282532
ERGIC2	0.24077	0.809778	0.0392562	0.95375	0.0258874	0.0199343
OAS1	0.240744	0.809798	0.0392521	0.95375	-0.104672	-0.108646
DDX1	0.240474	0.810008	0.039208	0.953896	-0.460761	-0.468887
IKBKB	0.24044	0.810034	0.0392024	0.953896	0.0328392	0.0257377
DVL1	-0.240348	0.810105	-0.0391874	0.953915	-0.224656	-0.21874
RBM33	0.240206	0.810215	0.0391643	0.953979	-0.499284	-0.508045
FLVCR1	-0.239938	0.810423	-0.0391206	0.954157	-0.105701	-0.0971894
PRRG1	0.239785	0.810542	0.0390956	0.954231	0.0628433	0.0583508
ST7	0.239633	0.810659	0.0390709	0.954304	-0.0337436	-0.0390052
SF3B4	0.239421	0.810824	0.0390363	0.954432	-1.64069	-1.65531
TTLL4	-0.239219	0.81098	-0.0390034	0.954551	-0.0635763	-0.0589522
IFIT1	0.23884	0.811274	0.0389415	0.954831	-0.0513801	-0.0556216
ESS2	-0.238647	0.811424	-0.0389101	0.954941	-1.08992	-1.07962
GIPC3	-0.238459	0.811569	-0.0388795	0.955047	-0.0568896	-0.0523584
GSTCD	0.238249	0.811732	0.0388453	0.955173	0.0710258	0.0666168
BUB1B	-0.238056	0.811882	-0.0388138	0.95527	-1.08342	-1.07051
PROK2	-0.237933	0.811977	-0.0387937	0.95527	-0.0465663	-0.0417621
DOK5	-0.237927	0.811982	-0.0387927	0.95527	0.0201334	0.0246021
TMEM106B	0.237751	0.812119	0.038764	0.955365	-0.0401535	-0.0457235
VIPR2	-0.236544	0.813054	-0.0385673	0.955727	0.00830376	0.0143561
KIF13B	-0.236017	0.813463	-0.0384813	0.955727	-0.072929	-0.0689756
ABI3	-0.235985	0.813488	-0.0384761	0.955727	0.0308003	0.0354985
STMND1	-0.23594	0.813524	-0.0384687	0.955727	0.132282	0.136652
VKORC1L1	-0.235905	0.81355	-0.038463	0.955727	-0.246468	-0.239526
LINGO4	-0.235815	0.81362	-0.0384484	0.955727	0.0162315	0.020691
NAT8L	-0.236346	0.813208	-0.0385349	0.955727	-0.0250318	-0.0200547
WFDC10A	0.236556	0.813046	0.0385691	0.955727	0.0711497	0.0660851
MAGEA8	-0.236717	0.812921	-0.0385954	0.955727	0.0435513	0.0475889
TSPOAP1	0.235769	0.813656	0.0384409	0.955727	0.0210356	0.0160757
RNASE10	0.235957	0.81351	0.0384715	0.955727	-0.00357026	-0.00848607
TAFA4	0.236007	0.813471	0.0384797	0.955727	0.0511855	0.0468046
LSM4	0.236033	0.813451	0.0384838	0.955727	-1.6808	-1.69222
ATXN3	0.236245	0.813287	0.0385184	0.955727	-0.000914465	-0.00500982
KIAA1217	0.23628	0.813259	0.0385242	0.955727	0.0303082	0.0248597
PPP3CB	0.236971	0.812724	0.0386368	0.955727	-0.0693832	-0.0748378
PAQR9	0.236958	0.812734	0.0386347	0.955727	0.042187	0.0380899
MORN2	0.236888	0.812788	0.0386233	0.955727	0.0697703	0.0645243
PIGB	-0.236651	0.812971	-0.0385847	0.955727	-0.0825562	-0.0769046
KLRC1	0.236567	0.813037	0.038571	0.955727	0.0701305	0.0668906
CHN2	0.236811	0.812848	0.0386107	0.955727	0.00267564	-0.00114342
SOCS6	0.236854	0.812814	0.0386178	0.955727	-0.0293355	-0.0343901
FNBP1L	0.235687	0.813719	0.0384275	0.955736	-0.0997654	-0.105083
TRIM62	-0.235317	0.814006	-0.0383672	0.955813	-0.00126494	0.00369847
SLC10A7	-0.235314	0.814009	-0.0383667	0.955813	-0.0134006	-0.00727173
ZMIZ2	0.235425	0.813922	0.0383848	0.955813	-0.0596018	-0.0642062
ZNF682	-0.23546	0.813895	-0.0383905	0.955813	0.00697153	0.0112743
ADIRF	-0.232519	0.816179	-0.0379109	0.956093	-0.0432457	-0.0388916
TOMM5	-0.234444	0.814684	-0.0382248	0.956093	-0.11509	-0.111
RIT2	-0.232256	0.816383	-0.0378681	0.956093	0.111897	0.115962
MEFV	-0.23202	0.816566	-0.0378296	0.956093	0.0127939	0.0164523
GPR176	-0.232008	0.816575	-0.0378276	0.956093	-0.176422	-0.172245
PTP4A2	-0.231911	0.81665	-0.0378119	0.956093	-0.228902	-0.221933
KCNE3	-0.23242	0.816255	-0.0378949	0.956093	-0.0451428	-0.0406888
TBX4	-0.232574	0.816136	-0.0379199	0.956093	-0.0537337	-0.0482524
ASIC1	-0.232594	0.81612	-0.0379232	0.956093	-0.126643	-0.120822
FAM114A2	-0.2326	0.816115	-0.0379242	0.956093	-0.0497311	-0.0460202
BCL2L1	-0.232673	0.816059	-0.0379361	0.956093	-1.03254	-1.0078
NCAPH	-0.232716	0.816026	-0.037943	0.956093	-1.10389	-1.09582
PALM	-0.232782	0.815974	-0.0379539	0.956093	-0.0385268	-0.0327008
ZBTB2	-0.232865	0.81591	-0.0379674	0.956093	-0.13701	-0.130698
LZTS2	-0.233006	0.8158	-0.0379904	0.956093	-0.0233128	-0.0186412
USH1G	-0.233144	0.815693	-0.0380129	0.956093	-0.137921	-0.133014
PRODH	-0.233263	0.815601	-0.0380322	0.956093	-0.140241	-0.134971
IGFBP1	-0.233484	0.815429	-0.0380683	0.956093	-0.0585948	-0.0527504
KRTAP12-4	-0.233517	0.815403	-0.0380737	0.956093	-0.0593713	-0.0545283
HLA-DRB5	-0.233618	0.815325	-0.0380902	0.956093	0.248375	0.253184
CATSPERB	-0.233666	0.815288	-0.038098	0.956093	0.0187505	0.0231382
SNX4	-0.233919	0.815091	-0.0381393	0.956093	-0.0434334	-0.0391453
DNM2	-0.23393	0.815083	-0.0381411	0.956093	-1.22756	-1.20817
SLC25A11	-0.233947	0.81507	-0.0381438	0.956093	0.0206376	0.0256449
LALBA	-0.234015	0.815017	-0.0381549	0.956093	0.0081356	0.0122942
YIPF6	-0.234156	0.814908	-0.0381778	0.956093	-0.0474342	-0.0417773
SRP14	-0.234251	0.814834	-0.0381934	0.956093	-0.860289	-0.845974
CRTC3	-0.234686	0.814496	-0.0382642	0.956093	-0.122313	-0.113908
HYAL3	-0.23241	0.816263	-0.0378932	0.956093	0.0293237	0.0331731
BROX	-0.23242	0.816255	-0.0378948	0.956093	0.0932908	0.0971437
MYBPC2	0.233422	0.815477	0.0380582	0.956093	-0.109177	-0.112663
LHFPL2	0.231972	0.816603	0.0378217	0.956093	0.0634784	0.058727
ROS1	0.232068	0.816529	0.0378374	0.956093	0.0804199	0.0769091
HSCB	0.232087	0.816514	0.0378405	0.956093	-0.59379	-0.605796
TRPS1	0.232094	0.816508	0.0378417	0.956093	0.0120618	0.00558936
USP30	0.232207	0.81642	0.0378602	0.956093	-0.133191	-0.138707
MYH13	0.233322	0.815555	0.0380419	0.956093	0.0221565	0.0176333
C19orf53	0.233505	0.815413	0.0380718	0.956093	-0.651847	-0.664461
PNPLA5	0.232712	0.816028	0.0379424	0.956093	0.11148	0.105621
B3GLCT	0.234495	0.814645	0.0382331	0.956093	-0.0795007	-0.0839217
HMCES	0.23437	0.814742	0.0382127	0.956093	-0.179816	-0.185614
ACSL6	0.234419	0.814703	0.0382208	0.956093	-0.0548603	-0.0589393
TMC2	0.234605	0.814559	0.0382511	0.956093	-0.0685564	-0.0730258
IL1RAPL1	0.23169	0.816822	0.0377758	0.956176	0.0727589	0.0690983
CEP112	0.231676	0.816833	0.0377735	0.956176	-0.0711673	-0.0757279
SPRED1	0.231459	0.817002	0.0377381	0.956308	0.135116	0.131054
RBM34	0.23137	0.81707	0.0377237	0.956323	-0.276896	-0.28394
TLNRD1	0.231242	0.81717	0.0377027	0.956375	-0.053954	-0.0587572
ACTL8	-0.230927	0.817414	-0.0376515	0.95653	0.0454424	0.0508992
EDDM3A	-0.230964	0.817386	-0.0376575	0.95653	0.0585096	0.0623394
ACSM5	0.230778	0.81753	0.0376271	0.9566	0.0541085	0.0495613
FKBP5	0.230087	0.818067	0.0375144	0.956648	0.107574	0.103018
LSM14B	0.229496	0.818526	0.0374181	0.956648	0.0776141	0.0730132
CMA1	0.23058	0.817684	0.0375949	0.956648	-0.0684003	-0.0734908
FLT3LG	0.229171	0.818779	0.0373651	0.956648	-0.106904	-0.112029
IPPK	0.229131	0.81881	0.0373585	0.956648	-0.480923	-0.492912
ADAM12	0.228996	0.818914	0.0373366	0.956648	-0.0387652	-0.0428374
HCN3	0.228934	0.818963	0.0373264	0.956648	-0.0150386	-0.0196313
ISX	0.228916	0.818977	0.0373236	0.956648	0.158753	0.154998
SRF	0.228697	0.819147	0.0372877	0.956648	-0.476653	-0.487746
SLC25A35	-0.230497	0.817748	-0.0375814	0.956648	-0.00444508	-0.000531582
TRMU	0.228691	0.819152	0.0372869	0.956648	0.0625721	0.0561111
FNDC7	0.228571	0.819245	0.0372673	0.956648	-0.187806	-0.192366
NME1	0.230056	0.818091	0.0375095	0.956648	-0.0617755	-0.0657508
CTDSPL2	0.230231	0.817955	0.0375379	0.956648	-0.269257	-0.278088
TRMT11	-0.230246	0.817944	-0.0375403	0.956648	-0.0149217	-0.0100001
GCSH	-0.230577	0.817686	-0.0375944	0.956648	-0.38678	-0.378929
SNX31	-0.230095	0.818061	-0.0375157	0.956648	0.0055835	0.0101728
IQCF2	-0.229903	0.81821	-0.0374845	0.956648	-0.0235867	-0.0199856
ITGB2	-0.229746	0.818332	-0.0374588	0.956648	-0.0204775	-0.0168332
GJC2	-0.229695	0.818371	-0.0374506	0.956648	0.0274349	0.0317506
NDUFAF1	-0.229314	0.818668	-0.0373883	0.956648	-0.444566	-0.436172
GTF2E2	-0.229281	0.818693	-0.037383	0.956648	-1.48343	-1.4736
ESR2	-0.229036	0.818884	-0.037343	0.956648	-0.0682253	-0.064543
MAF1	-0.229025	0.818892	-0.0373412	0.956648	-0.186619	-0.180752
CAPNS2	-0.228948	0.818952	-0.0373287	0.956648	0.143419	0.147639
CD9	-0.228914	0.818978	-0.0373232	0.956648	-0.129314	-0.125088
SYNC	-0.229124	0.818815	-0.0373575	0.956648	-0.0906899	-0.086762
ACER3	-0.228763	0.819095	-0.0372986	0.956648	0.0694414	0.0735536
CST6	-0.228566	0.819249	-0.0372664	0.956648	-0.118976	-0.113713
MCTP1	-0.228822	0.81905	-0.0373082	0.956648	-0.143261	-0.137899
RP9	-0.22839	0.819385	-0.0372378	0.956687	-0.086308	-0.0816852
IL24	-0.228378	0.819395	-0.0372358	0.956687	0.0169292	0.0217052
BMX	-0.228076	0.81963	-0.0371866	0.956853	0.156578	0.159543
EXT1	0.228052	0.819648	0.0371826	0.956853	-0.300115	-0.310215
PRPF4	0.225875	0.821341	0.0368276	0.956988	-1.53217	-1.54118
ACOX2	0.226253	0.821047	0.0368892	0.956988	-0.0332428	-0.0377233
IMPACT	0.226265	0.821037	0.0368913	0.956988	-0.0718225	-0.0759739
BZW2	0.226451	0.820892	0.0369217	0.956988	0.0290672	0.0249577
JADE3	0.2267	0.8207	0.0369621	0.956988	-0.121086	-0.124949
LRRC74A	0.226998	0.820468	0.0370108	0.956988	-0.0309306	-0.0355477
UGT2A1	-0.224814	0.822166	-0.0366546	0.956988	0.0472793	0.050828
NQO1	-0.224804	0.822174	-0.0366531	0.956988	-0.101969	-0.0971335
CNGA4	-0.224635	0.822305	-0.0366255	0.956988	0.0225184	0.0265348
CALR3	-0.224551	0.822371	-0.0366118	0.956988	-0.0769632	-0.0726889
TIMP3	-0.224525	0.822391	-0.0366075	0.956988	-0.0201649	-0.0158906
DENND10	0.225868	0.821346	0.0368266	0.956988	-0.178633	-0.18337
GPR161	0.227278	0.82025	0.0370565	0.956988	-0.120954	-0.125241
LGALS16	0.225852	0.821358	0.036824	0.956988	-0.00852245	-0.0126819
LYPD6B	0.225147	0.821907	0.0367089	0.956988	-0.0597708	-0.0645082
COL8A2	0.22582	0.821384	0.0368186	0.956988	-0.0111423	-0.0159759
SLC28A3	-0.225038	0.821991	-0.0366913	0.956988	-0.0195151	-0.0155323
FAM181B	-0.225055	0.821979	-0.0366939	0.956988	0.0812931	0.0853505
SKAP1	-0.225059	0.821975	-0.0366947	0.956988	-0.0706454	-0.0655981
TRIM39	-0.225177	0.821883	-0.0367139	0.956988	0.0486941	0.0536104
CRABP2	-0.225437	0.821682	-0.0367562	0.956988	-0.0470205	-0.0428478
SYS1	-0.225491	0.82164	-0.036765	0.956988	-1.01349	-0.995286
RHBDD3	0.225825	0.82138	0.0368195	0.956988	-0.0492384	-0.0530801
GLB1L3	-0.225539	0.821602	-0.0367729	0.956988	0.14138	0.145749
TEKTIP1	-0.225972	0.821265	-0.0368435	0.956988	0.0108497	0.0148558
NOTO	-0.226183	0.821102	-0.0368778	0.956988	-0.109775	-0.105011
DYNLT4	-0.226328	0.820989	-0.0369015	0.956988	-0.0224735	-0.0178584
CYB5R2	-0.226755	0.820656	-0.0369712	0.956988	0.0789413	0.0836698
ZNF529	-0.227241	0.820279	-0.0370504	0.956988	0.0276793	0.0324909
TRAPPC8	-0.227619	0.819985	-0.037112	0.956988	-1.67113	-1.65975
SCARB2	-0.225654	0.821513	-0.0367916	0.956988	-0.0956802	-0.0919833
YIPF7	-0.224855	0.822134	-0.0366614	0.956988	0.0557791	0.0600967
ZNF558	-0.22495	0.82206	-0.0366768	0.956988	-0.00457172	-5.58801e-05
SLC30A4	0.225127	0.821923	0.0367057	0.956988	0.0291012	0.025366
TMEM179B	0.225013	0.822011	0.0366871	0.956988	-0.119937	-0.124659
DMXL2	0.224854	0.822135	0.0366612	0.956988	-0.0932675	-0.0974006
NDUFA11	0.224615	0.82232	0.0366223	0.956988	-0.396205	-0.405511
AJM1	0.224565	0.822359	0.0366142	0.956988	-0.171419	-0.176902
PIK3AP1	0.224565	0.82236	0.036614	0.956988	0.0770993	0.0725779
F9	0.224522	0.822393	0.036607	0.956988	-0.0210259	-0.0256022
METTL4	0.225065	0.821971	0.0366956	0.956988	0.0771117	0.0728265
TMEM184C	0.225117	0.82193	0.036704	0.956988	-0.0561357	-0.0610022
SLC6A13	0.225187	0.821876	0.0367155	0.956988	0.0418835	0.0376439
PHPT1	0.225489	0.821641	0.0367647	0.956988	0.0157304	0.0119481
SPEM2	0.225561	0.821585	0.0367765	0.956988	-0.00181396	-0.0055691
LMO4	0.225627	0.821533	0.0367873	0.956988	-0.0455876	-0.0519734
NAGA	0.225804	0.821396	0.0368161	0.956988	0.0329376	0.028989
EPB41L4A	0.224407	0.822483	0.0365883	0.957027	-0.0333781	-0.0376342
VENTX	-0.224211	0.822635	-0.0365564	0.957135	0.0122014	0.0176185
CLK2	0.224134	0.822695	0.0365438	0.957135	-0.381594	-0.388518
C1orf112	0.224072	0.822743	0.0365337	0.957135	-0.0670671	-0.0724745
OTUD1	-0.223927	0.822856	-0.0365101	0.957184	-0.0365676	-0.0321046
TRPT1	-0.223873	0.822898	-0.0365013	0.957184	-0.034337	-0.0301441
ZDHHC13	0.22354	0.823157	0.036447	0.957291	0.327421	0.322948
RIMBP2	-0.223609	0.823103	-0.0364582	0.957291	0.0170298	0.0209915
PLCXD2	-0.223551	0.823149	-0.0364487	0.957291	-0.0614664	-0.0568017
AGAP2	0.223078	0.823516	0.0363717	0.957643	-0.247454	-0.253376
PTP4A1	-0.223004	0.823574	-0.0363597	0.957645	-0.231983	-0.224858
AKAP6	-0.222714	0.8238	-0.0363123	0.957843	-0.0325492	-0.0284343
TBL1X	-0.222396	0.824047	-0.0362604	0.958036	0.102273	0.10607
FFAR4	0.22216	0.82423	0.036222	0.958036	-0.131147	-0.135476
LGI2	0.222169	0.824224	0.0362234	0.958036	0.0301423	0.0263518
TUSC1	0.222238	0.82417	0.0362346	0.958036	0.026729	0.0205012
HOXC4	-0.22214	0.824246	-0.0362188	0.958036	-0.22443	-0.219542
ZBTB1	-0.222032	0.82433	-0.0362012	0.958069	-0.0370551	-0.0313204
PLS3	-0.221757	0.824544	-0.0361563	0.958132	0.0601807	0.0644818
TMEM258	0.221751	0.824549	0.0361553	0.958132	-0.757589	-0.764771
TIMMDC1	0.221747	0.824552	0.0361546	0.958132	-0.342125	-0.350647
IFFO2	0.221436	0.824794	0.036104	0.958217	0.0203228	0.0161061
NCK2	-0.221516	0.824732	-0.036117	0.958217	0.0135619	0.017254
WLS	-0.221469	0.824769	-0.0361092	0.958217	-0.00747111	-0.00277549
PUSL1	0.221359	0.824854	0.0360914	0.958222	-0.103344	-0.108154
VN1R2	0.221245	0.824943	0.0360727	0.958261	0.118148	0.112803
INIP	-0.221134	0.825029	-0.0360547	0.958264	-0.0638492	-0.0592116
ATP11A	-0.221064	0.825084	-0.0360432	0.958264	-0.0366905	-0.032588
CRYBA2	0.221024	0.825114	0.0360368	0.958264	0.00658912	0.00299785
ZIC2	0.220838	0.82526	0.0360065	0.958365	-0.0230182	-0.0281197
ZNF112	0.220612	0.825435	0.0359697	0.958365	0.0572885	0.053081
UTP25	-0.220585	0.825456	-0.0359652	0.958365	-0.817	-0.810156
MS4A8	-0.220553	0.825481	-0.03596	0.958365	-0.0947893	-0.0897113
MYOM2	-0.220713	0.825357	-0.035986	0.958365	-0.060106	-0.0561475
KRT31	0.220223	0.825739	0.0359061	0.958599	-0.195603	-0.201189
MEX3C	-0.22012	0.825819	-0.0358894	0.958627	0.0631118	0.0683377
PTPRT	0.219811	0.826059	0.035839	0.958677	-0.0794052	-0.0837367
AVPR1A	0.219738	0.826116	0.035827	0.958677	-0.186646	-0.192794
KCNH5	0.21997	0.825936	0.0358649	0.958677	-0.0906733	-0.09472
CXCR6	0.219587	0.826234	0.0358025	0.958677	0.145658	0.14229
ELOVL4	-0.21956	0.826254	-0.0357981	0.958677	-0.0556346	-0.0513761
CYSLTR2	-0.219563	0.826252	-0.0357986	0.958677	-0.0689643	-0.0648113
ETS1	-0.219653	0.826183	-0.0358132	0.958677	0.0104881	0.0162353
LAMP2	0.219081	0.826628	0.03572	0.95872	0.149718	0.146677
CENPB	0.219084	0.826625	0.0357205	0.95872	-0.0257666	-0.0328111
SCN9A	-0.219125	0.826593	-0.0357272	0.95872	-0.0182484	-0.0138713
CANX	-0.219412	0.82637	-0.0357739	0.95872	0.137914	0.143197
SH3YL1	-0.219234	0.826508	-0.0357449	0.95872	-0.0284218	-0.0226567
ABHD14A	-0.219359	0.826412	-0.0357652	0.95872	0.0797962	0.0837192
CEBPA	-0.218755	0.826881	-0.0356669	0.958772	-0.157611	-0.150857
CCDC68	0.218768	0.826871	0.035669	0.958772	0.048701	0.0449026
ABL2	0.218745	0.82689	0.0356651	0.958772	0.0151723	0.0115811
GAMT	0.218735	0.826897	0.0356636	0.958772	-0.0950064	-0.0997411
PKD2L1	-0.218626	0.826982	-0.0356458	0.958806	-0.125787	-0.12212
NPS	0.218554	0.827038	0.035634	0.958806	0.153632	0.149472
CHERP	-0.217785	0.827637	-0.0355087	0.958839	-1.04212	-1.03177
DPP4	0.217726	0.827683	0.035499	0.958839	0.00752309	0.00365083
BOC	0.217736	0.827675	0.0355006	0.958839	0.0833383	0.0786019
APOL6	-0.218005	0.827466	-0.0355445	0.958839	0.0358068	0.0398533
CFHR2	-0.218209	0.827307	-0.0355778	0.958839	0.0284123	0.0337997
RUNDC3A	-0.218392	0.827165	-0.0356076	0.958839	-0.123668	-0.119555
ARHGAP32	-0.217812	0.827616	-0.035513	0.958839	-0.05929	-0.055324
ZNF423	-0.217878	0.827565	-0.0355239	0.958839	0.0976301	0.101216
TMEM230	-0.217882	0.827562	-0.0355244	0.958839	-0.229427	-0.222466
RICTOR	0.218014	0.827458	0.0355461	0.958839	-0.407276	-0.417006
CCNT1	0.218347	0.8272	0.0356003	0.958839	-0.288293	-0.295084
GOSR1	-0.217515	0.827847	-0.0354646	0.958964	-0.251048	-0.245665
BEX5	0.217364	0.827965	0.03544	0.958971	0.0945691	0.0905476
IARS1	-0.217392	0.827943	-0.0354446	0.958971	-1.89774	-1.88641
SLA	-0.217219	0.828078	-0.0354163	0.959037	7.06926e-05	0.00330012
MFSD13A	-0.217034	0.828222	-0.0353862	0.959074	0.052241	0.0577492
GHITM	0.217106	0.828166	0.0353979	0.959074	-0.0614781	-0.0653743
ANO8	0.216837	0.828376	0.0353541	0.959186	-0.126061	-0.130228
PEF1	-0.216762	0.828434	-0.0353419	0.959189	-0.266413	-0.261013
FUT4	0.216567	0.828586	0.03531	0.959301	-0.178753	-0.182751
C17orf107	-0.216472	0.82866	-0.0352946	0.959321	0.099673	0.103225
ZNF385A	0.216308	0.828788	0.0352679	0.959339	-0.125475	-0.129613
SEMA4F	-0.216329	0.828771	-0.0352713	0.959339	0.0986982	0.102262
TTLL6	0.216225	0.828853	0.0352543	0.959349	-0.110848	-0.114678
KLK5	-0.215898	0.829108	-0.035201	0.959386	-0.0047371	-0.000593086
ATAD5	-0.215899	0.829107	-0.0352011	0.959386	-0.413953	-0.407753
TMPRSS6	0.21568	0.829277	0.0351655	0.959386	-0.0206083	-0.0240267
ZNF670	0.215723	0.829243	0.0351725	0.959386	0.198553	0.192782
SRBD1	0.215731	0.829238	0.0351738	0.959386	-1.58067	-1.5953
ATAT1	0.215837	0.829155	0.0351911	0.959386	-0.0314182	-0.0349548
ARHGEF37	-0.215837	0.829155	-0.0351911	0.959386	0.0733189	0.0763741
ETV4	-0.215556	0.829374	-0.0351452	0.959433	-0.103974	-0.0996205
SOWAHB	-0.215141	0.829698	-0.0350775	0.959433	-0.046553	-0.0417866
RPS15	-0.215155	0.829686	-0.0350799	0.959433	-1.97552	-1.96223
P4HA3	-0.215093	0.829735	-0.0350697	0.959433	0.0203309	0.0244801
ADRA2B	-0.214858	0.829918	-0.0350314	0.959433	-0.0859491	-0.0818243
ZNF736	0.215122	0.829712	0.0350745	0.959433	-0.034968	-0.0395477
NELFE	0.215081	0.829744	0.0350678	0.959433	-0.44802	-0.454607
ABCD2	0.214744	0.830007	0.0350128	0.959433	-0.0880873	-0.0921486
SOX14	0.214621	0.830103	0.0349927	0.959433	-0.0283123	-0.0324678
RFLNA	-0.21491	0.829878	-0.0350398	0.959433	-0.0262223	-0.021368
SEPTIN4	-0.214875	0.829904	-0.0350343	0.959433	0.00515538	0.00917256
MAJIN	-0.214743	0.830008	-0.0350126	0.959433	-0.0748632	-0.0701843
SYNGR3	-0.214632	0.830094	-0.0349945	0.959433	-0.0891016	-0.0848007
NAT8	-0.214914	0.829875	-0.0350405	0.959433	0.0397577	0.0443445
GAA	0.214519	0.830182	0.0349762	0.959442	-0.113666	-0.117709
CDCA5	0.214439	0.830244	0.0349632	0.959442	-0.736228	-0.748145
PSG4	-0.214395	0.830278	-0.034956	0.959442	-0.125017	-0.120188
FLNA	0.211912	0.832215	0.0345511	0.95945	-0.0198698	-0.0234067
CDHR2	0.211228	0.832748	0.0344397	0.95945	0.00879561	0.0038979
SERPINA7	0.21135	0.832653	0.0344595	0.95945	0.114597	0.111449
LMNTD2	0.211436	0.832587	0.0344734	0.95945	-0.0117839	-0.016107
GNL2	0.211762	0.832332	0.0345267	0.95945	-1.3305	-1.33943
MRPL38	0.21177	0.832326	0.0345279	0.95945	-0.498156	-0.509934
NMNAT2	0.211222	0.832753	0.0344386	0.95945	-0.00509562	-0.00862941
PAPLN	0.211826	0.832282	0.034537	0.95945	0.012039	0.00796361
TMEM91	-0.212814	0.831512	-0.0346982	0.95945	0.0202719	0.0243358
SPHK2	-0.213797	0.830745	-0.0348585	0.95945	-0.103305	-0.0993135
RYR1	0.212115	0.832057	0.0345841	0.95945	-0.171076	-0.175187
ESM1	0.212132	0.832044	0.0345869	0.95945	0.0422533	0.03866
DHX35	0.21227	0.831936	0.0346095	0.95945	-0.389832	-0.397965
MAPRE3	-0.214292	0.830359	-0.0349392	0.95945	-0.0397555	-0.0360044
CFTR	0.21266	0.831632	0.0346731	0.95945	0.021904	0.0184591
GZF1	0.212728	0.831578	0.0346842	0.95945	-0.113644	-0.117719
MRGPRX3	0.212761	0.831553	0.0346895	0.95945	-0.134675	-0.139296
IQCF1	0.212094	0.832073	0.0345808	0.95945	-0.09271	-0.0969112
SCG3	0.212962	0.831396	0.0347222	0.95945	0.0487381	0.0445263
MTMR12	0.213232	0.831186	0.0347662	0.95945	0.00931467	0.00511585
COL9A2	0.213295	0.831136	0.0347766	0.95945	-0.0165453	-0.0199406
EGFL6	0.213361	0.831085	0.0347873	0.95945	0.172157	0.168641
DDX25	0.213505	0.830973	0.0348108	0.95945	0.0788415	0.0750836
MS4A10	0.213694	0.830825	0.0348416	0.95945	-0.0671642	-0.0715559
DERA	0.213702	0.830819	0.034843	0.95945	-0.0736981	-0.0778678
CMKLR2	0.213865	0.830692	0.0348695	0.95945	-0.0144781	-0.0181366
FXYD1	0.213019	0.831352	0.0347316	0.95945	-0.00296882	-0.00847574
BIN1	0.211952	0.832184	0.0345577	0.95945	-0.0257546	-0.0303157
KRTAP12-2	0.212324	0.831894	0.0346182	0.95945	0.169329	0.16587
VIT	-0.212603	0.831676	-0.0346638	0.95945	-0.0349912	-0.0312165
GNPTAB	-0.212128	0.832047	-0.0345862	0.95945	-0.0973887	-0.0933043
FXR1	-0.212265	0.831939	-0.0346087	0.95945	-0.0553137	-0.0506851
ST6GALNAC4	-0.21253	0.831733	-0.0346519	0.95945	-0.106895	-0.102388
GPR160	-0.211552	0.832496	-0.0344925	0.95945	0.0489322	0.0532163
USP5	-0.213122	0.831271	-0.0347485	0.95945	-1.45105	-1.44118
STAT2	-0.213271	0.831155	-0.0347727	0.95945	-0.091385	-0.0852978
GNAL	-0.211901	0.832223	-0.0345494	0.95945	0.0716265	0.0747981
REG1B	-0.213522	0.830959	-0.0348137	0.95945	-0.0766444	-0.0721982
LIPT1	-0.21148	0.832552	-0.0344807	0.95945	-0.177355	-0.167987
BPIFB4	-0.211451	0.832575	-0.0344759	0.95945	-0.126318	-0.122316
KIF3C	-0.211324	0.832674	-0.0344553	0.95945	0.0579789	0.0617727
GPR171	-0.211308	0.832686	-0.0344527	0.95945	0.0422655	0.045895
SPATA31E1	-0.213778	0.83076	-0.0348554	0.95945	0.0451025	0.0483209
ZNF543	-0.211744	0.832346	-0.0345237	0.95945	0.168151	0.17218
RELL2	0.210852	0.833042	0.0343782	0.959718	0.0235075	0.0194889
PPP1R3F	0.210711	0.833152	0.0343553	0.95978	0.0379073	0.0351284
FUCA2	-0.210093	0.833634	-0.0342545	0.959784	-0.0287011	-0.0257623
FAM117B	0.21054	0.833285	0.0343274	0.959784	0.109679	0.105727
OLFML2B	0.21016	0.833582	0.0342654	0.959784	-0.142802	-0.146625
ATP6AP2	0.209945	0.83375	0.0342303	0.959784	-0.700862	-0.713358
C6orf15	0.209916	0.833772	0.0342256	0.959784	-0.071779	-0.075542
FREM3	-0.210346	0.833436	-0.0342958	0.959784	-0.0687409	-0.0646828
TSC22D1	-0.2102	0.833551	-0.0342719	0.959784	-0.0055948	-0.00142469
CPS1	-0.210037	0.833677	-0.0342454	0.959784	-0.00229083	0.00147752
LACRT	-0.20999	0.833715	-0.0342377	0.959784	0.00333842	0.0069201
SDR42E1	-0.209948	0.833747	-0.0342309	0.959784	0.12863	0.133799
CAPRIN2	-0.209927	0.833764	-0.0342275	0.959784	-0.0684251	-0.0648985
SLC24A2	0.209498	0.834099	0.0341574	0.960005	0.107166	0.103818
AMELX	0.209382	0.834189	0.0341386	0.960005	0.0529649	0.0495814
RNASEH2B	0.209422	0.834158	0.0341451	0.960005	-0.0205977	-0.0269261
PCDHAC2	0.20949	0.834105	0.0341561	0.960005	-0.0125913	-0.0159462
SNAPIN	0.208296	0.835036	0.0339616	0.960378	-0.382919	-0.38806
CDK5R2	-0.207663	0.83553	-0.0338584	0.960378	-0.0481395	-0.0441511
H4C13	-0.207664	0.83553	-0.0338584	0.960378	-0.059909	-0.055775
GHRHR	-0.207758	0.835456	-0.0338738	0.960378	0.043611	0.0472974
ENDOD1	-0.20821	0.835104	-0.0339475	0.960378	-0.0264368	-0.0228186
COPS5	-0.208576	0.834818	-0.0340072	0.960378	-1.72693	-1.71486
KCNA6	-0.208493	0.834883	-0.0339936	0.960378	0.112186	0.115509
TMEM174	-0.207595	0.835583	-0.0338473	0.960378	-0.090259	-0.0854071
ITPR3	-0.208819	0.834628	-0.0340468	0.960378	-0.0625289	-0.0578541
MYLK4	0.208366	0.834982	0.0339729	0.960378	0.0467338	0.043214
SUGP1	-0.208408	0.834949	-0.0339797	0.960378	-0.750639	-0.743285
DALRD3	0.208436	0.834927	0.0339843	0.960378	-0.0891165	-0.0928237
TTLL5	0.208424	0.834937	0.0339824	0.960378	-0.221991	-0.226754
FCER1A	0.208164	0.835139	0.0339401	0.960378	0.0401507	0.0357016
TMX4	0.207849	0.835386	0.0338886	0.960378	0.0777227	0.073086
GPSM3	0.207777	0.835442	0.0338769	0.960378	-0.0705785	-0.0746203
LIM2	0.207731	0.835478	0.0338694	0.960378	0.0841472	0.0805767
EEF1D	0.207597	0.835582	0.0338475	0.960378	-0.171523	-0.176234
FUT3	0.207424	0.835718	0.0338193	0.960378	0.177047	0.173162
KCMF1	0.207393	0.835742	0.0338143	0.960378	-1.01414	-1.02485
NRIP3	0.207385	0.835748	0.0338129	0.960378	-0.0161768	-0.0196803
ASCL1	0.208218	0.835098	0.0339487	0.960378	-0.0326031	-0.0397625
CREB3L1	-0.207231	0.835868	-0.033788	0.960386	0.095464	0.098842
PAF1	0.207251	0.835853	0.0337911	0.960386	-0.768935	-0.776319
NUDT15	0.206992	0.836055	0.0337489	0.960389	0.0165215	0.0127515
ARAP3	0.206931	0.836102	0.033739	0.960389	0.0479805	0.0443861
HMOX2	0.206926	0.836106	0.0337382	0.960389	-0.0745202	-0.0786883
RCC1L	0.206195	0.836677	0.033619	0.960389	-0.479542	-0.487106
NDUFS3	0.206119	0.836736	0.0336066	0.960389	-0.320527	-0.327914
PRXL2A	0.205888	0.836916	0.033569	0.960389	-0.0698941	-0.0737055
CCDC15	0.205718	0.837049	0.0335412	0.960389	0.150709	0.146909
PACC1	0.206998	0.83605	0.0337499	0.960389	0.0546136	0.0507081
ZNF836	-0.205785	0.836997	-0.0335522	0.960389	0.0530415	0.0571672
FAM171A1	-0.206013	0.836819	-0.0335894	0.960389	0.104364	0.107485
PLAGL2	-0.205817	0.836972	-0.0335574	0.960389	-0.138607	-0.133205
ARL6	-0.206031	0.836805	-0.0335922	0.960389	0.146957	0.150734
RBBP8NL	-0.206264	0.836623	-0.0336302	0.960389	-0.0229667	-0.0186596
HNF1A	-0.205785	0.836997	-0.0335521	0.960389	-0.0594087	-0.0526189
STIM1	-0.206404	0.836514	-0.0336531	0.960389	-0.0477425	-0.0433912
FAM50B	-0.206404	0.836513	-0.0336531	0.960389	0.0694203	0.0737649
SCYL1	-0.206357	0.83655	-0.0336454	0.960389	-0.351819	-0.344234
FAM229A	-0.206608	0.836355	-0.0336863	0.960389	-0.259586	-0.253857
STARD6	-0.206652	0.83632	-0.0336934	0.960389	-0.0361427	-0.0322373
EPHA3	-0.206751	0.836243	-0.0337096	0.960389	-0.0597101	-0.0559976
BCORL1	-0.206484	0.836451	-0.0336661	0.960389	0.0248817	0.0305811
SYNGR2	-0.205446	0.837261	-0.0334969	0.960504	-0.0491679	-0.0446978
C9orf24	0.205494	0.837224	0.0335047	0.960504	-0.128619	-0.133852
E2F5	0.205291	0.837383	0.0334716	0.960578	0.0291977	0.026061
WDR86	0.205096	0.837535	0.0334399	0.960688	-0.0836196	-0.0901942
MELTF	0.204539	0.837971	0.0333489	0.961092	0.115761	0.112001
GNAT3	-0.20443	0.838055	-0.0333312	0.961092	-0.0588804	-0.055128
IQCB1	-0.204469	0.838025	-0.0333375	0.961092	-0.136073	-0.130798
C2orf88	-0.204347	0.83812	-0.0333176	0.961102	0.0182848	0.021066
TMCO6	-0.204064	0.838341	-0.0332716	0.961121	-0.232598	-0.225946
NAALADL1	0.203966	0.838418	0.0332556	0.961121	-0.205988	-0.210667
DUS2	-0.203986	0.838403	-0.0332587	0.961121	-0.0167586	-0.013252
EWSR1	0.204168	0.83826	0.0332885	0.961121	-0.792277	-0.802647
WWOX	0.203999	0.838392	0.0332609	0.961121	0.115368	0.110951
GABARAPL1	0.203391	0.838867	0.0331618	0.961572	0.0766137	0.0732902
IFI44	0.203137	0.839066	0.0331203	0.961735	-0.0208476	-0.0251351
CDC16	-0.202921	0.839234	-0.0330851	0.961864	-2.28309	-2.2695
CAV1	0.202529	0.839541	0.0330212	0.961953	0.234616	0.23052
BIVM	0.202596	0.839489	0.0330321	0.961953	-0.0201184	-0.023659
TMX2	0.202462	0.839593	0.0330103	0.961953	-0.279358	-0.289461
NUP62CL	-0.20253	0.83954	-0.0330215	0.961953	0.117744	0.121908
XPR1	-0.202485	0.839575	-0.0330141	0.961953	-0.317093	-0.308123
PCDHGB1	-0.202157	0.839831	-0.0329606	0.961968	-0.0570463	-0.0534275
RPL26	0.202335	0.839693	0.0329896	0.961968	-2.00599	-2.02008
TGFB1I1	0.20219	0.839806	0.0329659	0.961968	-0.0497848	-0.0544688
ZNF708	0.202158	0.83983	0.0329608	0.961968	0.0427024	0.03867
ZBTB41	-0.201875	0.840052	-0.0329145	0.962157	-0.0699673	-0.0646075
KLHL7	0.201614	0.840256	0.032872	0.962197	-0.0788044	-0.0835512
RAB8A	-0.201667	0.840215	-0.0328807	0.962197	-0.200819	-0.196768
HMGB2	0.201742	0.840156	0.0328929	0.962197	0.236011	0.232734
ARMCX4	0.201417	0.84041	0.0328399	0.962245	0.17166	0.168048
B9D2	-0.20143	0.8404	-0.0328421	0.962245	-0.0731454	-0.0694439
ZNF280A	0.199931	0.841571	0.0325977	0.962352	-0.00454401	-0.00835936
ATP8B2	0.201195	0.840583	0.0328037	0.962352	-0.208793	-0.212313
IP6K2	0.200675	0.84099	0.032719	0.962352	-0.0543908	-0.0583489
NLK	0.20065	0.84101	0.0327149	0.962352	0.085437	0.0819501
BTD	0.200267	0.841309	0.0326525	0.962352	0.0932006	0.0896733
MEP1B	0.200029	0.841495	0.0326136	0.962352	-0.0244589	-0.0274682
C9orf131	0.199797	0.841677	0.0325758	0.962352	-0.0119641	-0.0158589
NF1	0.199499	0.84191	0.0325272	0.962352	-0.0529319	-0.060696
SOS2	0.19713	0.843763	0.0321409	0.962352	-0.0779378	-0.0815726
GNAT1	0.197227	0.843686	0.0321569	0.962352	-0.047723	-0.051731
CEP41	0.197337	0.8436	0.0321747	0.962352	0.063382	0.0593977
COPS7A	0.197382	0.843565	0.032182	0.962352	0.00031058	-0.0046568
GRHL1	0.19743	0.843528	0.0321898	0.962352	0.177212	0.173379
LEKR1	0.197576	0.843413	0.0322138	0.962352	0.146653	0.142733
LIAS	0.199507	0.841903	0.0325285	0.962352	-0.427989	-0.438083
PGAP3	0.197606	0.84339	0.0322185	0.962352	-0.0992509	-0.103674
LAMA4	0.197902	0.843158	0.0322668	0.962352	-0.055601	-0.0594328
VSX1	0.19834	0.842816	0.0323382	0.962352	0.0964124	0.092282
RXRG	0.198385	0.84278	0.0323456	0.962352	0.240869	0.237422
CFAP300	0.19845	0.84273	0.0323561	0.962352	-0.0851461	-0.0890179
INSL5	0.19917	0.842166	0.0324736	0.962352	-0.0703032	-0.0735622
KLHL11	0.199295	0.842069	0.0324939	0.962352	-0.321071	-0.32647
RNASET2	0.197891	0.843167	0.032265	0.962352	0.0282619	0.0240966
BLOC1S3	0.197038	0.843834	0.032126	0.962352	0.0240425	0.0194828
TAFA1	-0.200521	0.84111	-0.0326939	0.962352	0.053945	0.0575046
RAB4B	-0.198433	0.842743	-0.0323534	0.962352	0.00368489	0.00726164
WNT11	-0.198583	0.842626	-0.0323779	0.962352	-0.0364286	-0.0323224
EVI5L	-0.196971	0.843887	-0.0321151	0.962352	-0.117757	-0.114183
DGUOK	-0.197045	0.843829	-0.0321271	0.962352	-0.0412074	-0.0370306
SPRY3	-0.197077	0.843804	-0.0321323	0.962352	0.154245	0.157681
PLA2G12B	-0.197143	0.843752	-0.0321432	0.962352	-0.117096	-0.113198
ST8SIA3	-0.197229	0.843685	-0.0321571	0.962352	-0.0826521	-0.0791673
HSPA2	-0.198615	0.842601	-0.0323831	0.962352	-0.0174393	-0.0136449
NSD1	-0.197344	0.843595	-0.0321759	0.962352	-0.172397	-0.166379
GABRE	-0.197599	0.843396	-0.0322174	0.962352	0.03451	0.0377854
LRRC7	-0.197624	0.843376	-0.0322216	0.962352	-0.0677193	-0.0638024
CEACAM21	-0.197669	0.843341	-0.0322288	0.962352	0.040639	0.0439216
TNIP1	-0.197829	0.843215	-0.032255	0.962352	0.0164992	0.0208179
CALHM2	-0.198256	0.842882	-0.0323245	0.962352	0.0133339	0.0162705
FPR2	-0.198345	0.842812	-0.0323391	0.962352	-0.0203664	-0.0166507
ADARB1	-0.197355	0.843586	-0.0321777	0.962352	0.13476	0.138315
NOL12	-0.200847	0.840855	-0.0327471	0.962352	-0.669943	-0.663454
PTK7	-0.198928	0.842356	-0.0324341	0.962352	-0.0441355	-0.0410203
NDUFS1	-0.19919	0.842151	-0.0324768	0.962352	-0.514512	-0.504288
SYNGAP1	-0.200269	0.841307	-0.0326528	0.962352	-0.149605	-0.146519
LRRC75B	-0.200127	0.841418	-0.0326297	0.962352	-0.117893	-0.114329
NEUROD6	-0.200009	0.841511	-0.0326104	0.962352	0.029229	0.0325015
FBXO47	-0.199982	0.841532	-0.032606	0.962352	-0.171148	-0.165297
OTOF	-0.199929	0.841573	-0.0325974	0.962352	0.0527269	0.0564082
RAB37	-0.199659	0.841784	-0.0325534	0.962352	-0.154765	-0.151171
MGME1	-0.19894	0.842346	-0.0324361	0.962352	-0.0188006	-0.0153646
MTRES1	-0.199616	0.841818	-0.0325462	0.962352	-0.122863	-0.119309
FIS1	-0.199512	0.841899	-0.0325294	0.962352	-0.244961	-0.233691
NR1I3	-0.199507	0.841903	-0.0325285	0.962352	0.0200007	0.0237637
SRPK2	-0.1995	0.841909	-0.0325273	0.962352	-0.106885	-0.103259
MFN1	-0.199472	0.84193	-0.0325229	0.962352	-0.0487418	-0.0442399
TRA2B	-0.199347	0.842028	-0.0325025	0.962352	-0.514856	-0.504701
DAAM1	-0.199204	0.84214	-0.0324791	0.962352	0.140527	0.143965
DUSP4	-0.199615	0.841819	-0.0325461	0.962352	-0.0814264	-0.071932
MYO7B	0.196909	0.843935	0.0321049	0.962352	-0.11942	-0.123192
PRPF31	-0.198502	0.842689	-0.0323647	0.962352	-1.86666	-1.85534
BPNT1	-0.196337	0.844382	-0.0320117	0.962437	-0.204382	-0.199225
SINHCAF	-0.196251	0.84445	-0.0319976	0.962437	-0.446814	-0.438623
FAT4	-0.196318	0.844398	-0.0320085	0.962437	-0.00192519	0.00147758
SEC24A	0.196701	0.844098	0.032071	0.962437	-0.129584	-0.133906
TPPP3	0.196589	0.844186	0.0320527	0.962437	-0.02461	-0.0281628
FLCN	0.196238	0.84446	0.0319955	0.962437	-0.211785	-0.21911
PLXNA4	0.196494	0.84426	0.0320372	0.962437	0.0261507	0.0217275
KLHL3	0.196566	0.844204	0.032049	0.962437	-0.179389	-0.182813
MRPL36	-0.195772	0.844825	-0.0319195	0.962745	-0.472513	-0.464548
KDM1B	-0.195749	0.844843	-0.0319158	0.962745	-0.099478	-0.0958013
PANX2	-0.195172	0.845294	-0.0318218	0.963195	-0.0327278	-0.0284466
TSSK1B	-0.195038	0.845399	-0.0318	0.96325	0.0265829	0.0303966
F8	-0.194826	0.845565	-0.0317653	0.963376	-0.00683765	-0.00412512
GRWD1	-0.19458	0.845758	-0.0317251	0.963511	-0.824445	-0.815419
UBA1	-0.19453	0.845797	-0.031717	0.963511	-1.86848	-1.85715
CPM	-0.19442	0.845883	-0.0316992	0.963545	-0.175916	-0.172026
C11orf52	-0.19413	0.84611	-0.0316519	0.963661	0.0842921	0.0882749
SLTM	-0.194075	0.846153	-0.0316428	0.963661	-0.153225	-0.147981
SLC29A4	0.1941	0.846133	0.031647	0.963661	-0.0642047	-0.0685981
FAM120C	0.193854	0.846326	0.0316068	0.963718	-0.021368	-0.0246503
PDE6H	0.193783	0.846381	0.0315953	0.963718	0.0313601	0.0275473
ACTB	-0.193814	0.846358	-0.0316002	0.963718	-0.684599	-0.670637
RASGRF1	0.193722	0.846429	0.0315853	0.963718	0.0345732	0.0302819
ACYP2	-0.193294	0.846765	-0.0315155	0.963747	0.0804698	0.08367
GOPC	-0.193606	0.84652	-0.0315664	0.963747	0.0613936	0.0646753
ADGRG4	-0.193407	0.846676	-0.0315339	0.963747	0.056993	0.0617483
C9orf85	-0.192947	0.847036	-0.0314589	0.963747	-0.0638788	-0.0597013
TSPAN11	0.193118	0.846902	0.0314869	0.963747	-0.12185	-0.125519
CHST15	-0.192898	0.847074	-0.031451	0.963747	0.1154	0.118984
SAFB	0.193146	0.84688	0.0314915	0.963747	-0.269905	-0.275609
GALP	0.193453	0.84664	0.0315415	0.963747	-0.0612688	-0.066962
GABBR1	0.192923	0.847055	0.0314551	0.963747	-0.0184433	-0.0221726
USP36	0.193044	0.84696	0.0314748	0.963747	-0.875649	-0.882815
RHOJ	-0.192921	0.847056	-0.0314548	0.963747	-0.0142071	-0.010941
TRIM65	-0.192254	0.847578	-0.031346	0.964192	-0.0863585	-0.0828126
TEX101	0.192306	0.847538	0.0313544	0.964192	-0.114624	-0.118665
KCNQ5	0.1921	0.847699	0.0313209	0.964266	-0.1099	-0.114212
ZBTB4	-0.1904	0.849031	-0.0310437	0.964354	0.0115376	0.0153095
TCF4	-0.190446	0.848995	-0.0310512	0.964354	0.0449247	0.0491594
STRADB	-0.190469	0.848977	-0.031055	0.964354	-0.195041	-0.191238
SGSM2	-0.190607	0.848869	-0.0310774	0.964354	-0.0169928	-0.0134265
PLSCR2	-0.190828	0.848696	-0.0311135	0.964354	-0.0172427	-0.013973
KCNQ4	-0.191418	0.848234	-0.0312097	0.964354	0.0313779	0.0353389
SLC27A3	-0.191795	0.847938	-0.0312712	0.964354	-0.165349	-0.161981
SKA2	-0.190235	0.84916	-0.0310168	0.964354	-1.07349	-1.06591
SLC13A2	-0.190846	0.848682	-0.0311164	0.964354	-0.170095	-0.165972
ZNF367	-0.191385	0.848259	-0.0312043	0.964354	-0.153276	-0.148186
UMOD	0.191283	0.848339	0.0311877	0.964354	-0.143379	-0.147943
N4BP2	0.190201	0.849187	0.0310113	0.964354	0.0588914	0.0558198
RTN4R	0.191793	0.84794	0.0312709	0.964354	-0.111262	-0.114977
VRTN	0.190202	0.849186	0.0310114	0.964354	-0.11723	-0.120809
ILF2	0.190269	0.849134	0.0310223	0.964354	-0.924757	-0.933354
TMEM200A	0.190547	0.848916	0.0310676	0.964354	0.0950063	0.0919511
FLNB	0.190625	0.848855	0.0310804	0.964354	-0.0643579	-0.0682302
EHMT1	0.190629	0.848851	0.0310811	0.964354	-0.137417	-0.143007
ACSBG1	0.190743	0.848762	0.0310997	0.964354	0.0943915	0.0913415
FGD5	0.190849	0.848679	0.031117	0.964354	-0.0199852	-0.0249654
FBXO30	0.190995	0.848564	0.0311408	0.964354	0.136158	0.133134
PRLHR	0.191542	0.848136	0.0312299	0.964354	-0.022613	-0.0266371
TXNDC12	0.191635	0.848064	0.031245	0.964354	-0.0978851	-0.101804
IAH1	0.191658	0.848045	0.0312488	0.964354	0.296156	0.29273
HSD17B7	0.191753	0.847971	0.0312642	0.964354	-0.204915	-0.209645
CCDC7	-0.190049	0.849306	-0.0309865	0.964426	-0.03512	-0.032136
FAM32A	-0.189902	0.849421	-0.0309625	0.964492	-0.703159	-0.696513
AKTIP	-0.189655	0.849614	-0.0309223	0.964614	-0.291125	-0.286344
KLHL41	-0.189621	0.849641	-0.0309167	0.964614	-0.0755927	-0.0719037
TSPAN19	-0.18943	0.849791	-0.0308856	0.964621	0.124379	0.128028
CNTNAP1	0.189503	0.849733	0.0308975	0.964621	-0.274453	-0.278292
PARK7	0.189334	0.849866	0.0308699	0.964621	-0.185925	-0.189254
SMAD3	-0.189326	0.849872	-0.0308686	0.964621	-0.0101924	-0.00635813
DHFR2	0.189197	0.849974	0.0308475	0.964672	-0.347807	-0.35295
EIF4E2	0.1891	0.850049	0.0308318	0.964694	-0.171173	-0.178694
ODF1	0.189005	0.850124	0.0308163	0.964714	-0.336438	-0.341492
SPHK1	0.188917	0.850193	0.0308019	0.964729	-0.0558087	-0.0598517
CACYBP	0.18884	0.850253	0.0307894	0.964733	-0.240225	-0.24484
CCN4	-0.188689	0.850371	-0.0307648	0.964803	0.0674262	0.0702321
DIRAS1	0.188528	0.850497	0.0307385	0.964818	0.0632338	0.0603302
CUL7	-0.18855	0.850481	-0.030742	0.964818	-0.156725	-0.152175
GOLGA5	0.188368	0.850623	0.0307124	0.964852	-0.127894	-0.130997
P2RX2	0.188278	0.850694	0.0306977	0.964852	-0.105136	-0.109734
DOHH	-0.188274	0.850697	-0.030697	0.964852	-0.342447	-0.332419
ZSCAN29	0.188078	0.85085	0.0306651	0.964899	-0.0328082	-0.0359915
CARD10	0.188047	0.850874	0.0306601	0.964899	0.0719826	0.0670421
ZNF592	0.188005	0.850907	0.0306533	0.964899	-0.0326687	-0.0374853
SPINT3	-0.187902	0.850988	-0.0306364	0.964927	0.0802106	0.0838574
UBA2	0.187778	0.851086	0.0306161	0.964974	-1.16041	-1.16815
ZNF264	0.187597	0.851227	0.0305867	0.96507	0.101308	0.098182
GRIA2	-0.187513	0.851293	-0.030573	0.965081	0.0960193	0.0990327
CDH4	0.187071	0.85164	0.0305009	0.96509	-0.0623859	-0.0657763
MLNR	0.187142	0.851584	0.0305125	0.96509	0.146522	0.142451
PINLYP	-0.187258	0.851493	-0.0305314	0.96509	0.0428636	0.0456639
ACSM3	-0.187199	0.851539	-0.0305218	0.96509	0.0459408	0.0494654
TMEM178A	-0.187103	0.851614	-0.0305062	0.96509	-0.131101	-0.126612
RNASEL	0.187312	0.851451	0.0305402	0.96509	-0.0855224	-0.0882474
CPNE1	-0.186728	0.851909	-0.0304449	0.965139	-0.12453	-0.121157
GAD1	-0.186748	0.851893	-0.0304482	0.965139	-0.0965267	-0.092505
ZNF667	0.186765	0.85188	0.030451	0.965139	0.095109	0.0916752
WNT5B	0.186847	0.851815	0.0304644	0.965139	-0.0430269	-0.0468042
HS2ST1	0.186638	0.851979	0.0304304	0.965154	-0.199053	-0.203766
CLEC7A	-0.186371	0.852188	-0.0303867	0.9652	0.199041	0.201307
NUP153	-0.186412	0.852156	-0.0303935	0.9652	-0.63833	-0.630778
PPIL2	-0.1865	0.852087	-0.0304078	0.9652	-1.40285	-1.39355
ANAPC15	0.186184	0.852335	0.0303563	0.965238	-0.343809	-0.352763
NGFR	0.186185	0.852334	0.0303565	0.965238	-0.0946423	-0.0980462
TRIM27	-0.185891	0.852564	-0.0303086	0.965434	0.0110002	0.0144893
SKIC8	-0.185677	0.852733	-0.0302736	0.965497	-0.939714	-0.929924
CACNA2D2	0.185709	0.852707	0.0302789	0.965497	-0.10948	-0.112836
RGS8	0.185411	0.852941	0.0302302	0.965605	0.224366	0.221269
ABCG1	-0.18542	0.852934	-0.0302318	0.965605	0.0610855	0.0642725
SC5D	-0.185173	0.853127	-0.0301915	0.965658	-0.112963	-0.108429
CCBE1	-0.185138	0.853155	-0.0301857	0.965658	-0.0172198	-0.0136324
NKAIN2	-0.184781	0.853435	-0.0301275	0.965658	-0.00166677	0.0018837
FBXO15	-0.184764	0.853448	-0.0301248	0.965658	0.0347807	0.0380301
JAKMIP3	-0.184705	0.853495	-0.0301151	0.965658	-0.122857	-0.119133
DDI1	-0.184376	0.853753	-0.0300614	0.965658	0.0297591	0.0326911
NR3C1	-0.184135	0.853941	-0.0300223	0.965658	-0.0505753	-0.0464305
FIGN	-0.183888	0.854135	-0.0299819	0.965658	-0.0265284	-0.0230153
TRIM35	-0.183712	0.854273	-0.0299533	0.965658	0.0713181	0.0744056
ATP1B1	0.183962	0.854077	0.029994	0.965658	-0.146289	-0.149844
DRICH1	0.184618	0.853563	0.0301009	0.965658	-0.0859749	-0.0899122
USP2	-0.183626	0.854341	-0.0299392	0.965658	0.000734461	0.00430537
SMARCC2	0.184872	0.853363	0.0301424	0.965658	-0.132038	-0.136413
FZD4	0.184767	0.853446	0.0301253	0.965658	0.0873408	0.0841784
SNPH	-0.183659	0.854315	-0.0299446	0.965658	0.110745	0.113864
DECR1	0.184592	0.853583	0.0300967	0.965658	-0.0228449	-0.0260922
PRND	0.184477	0.853673	0.030078	0.965658	0.198097	0.195196
BMAL1	0.184479	0.853671	0.0300784	0.965658	-0.142281	-0.146605
SAFB2	0.184135	0.853941	0.0300222	0.965658	-0.178968	-0.182787
TIPIN	-0.183626	0.854341	-0.0299392	0.965658	-0.91178	-0.903897
GREM1	0.18378	0.85422	0.0299643	0.965658	-0.114603	-0.117817
PTH2R	0.183738	0.854253	0.0299575	0.965658	-0.0145866	-0.018042
TSPAN31	0.183624	0.854342	0.029939	0.965658	-0.20754	-0.21293
POLR1D	0.184294	0.853817	0.0300481	0.965658	-0.648583	-0.652765
ZNF451	0.183102	0.854752	0.0298538	0.965716	0.0340753	0.0310428
ZNF101	0.182983	0.854845	0.0298344	0.965716	-0.0691775	-0.0722541
POU5F2	0.18303	0.854808	0.0298421	0.965716	-0.0309864	-0.0344913
PALS1	0.183167	0.854701	0.0298644	0.965716	-0.0393734	-0.0433088
SSX5	0.183307	0.854591	0.0298872	0.965716	-0.267401	-0.270974
ANKRD31	-0.183066	0.85478	-0.0298478	0.965716	-0.211118	-0.207383
PPP1R12B	0.183251	0.854635	0.029878	0.965716	0.0329385	0.0290175
KRTAP27-1	-0.183156	0.854709	-0.0298626	0.965716	0.121973	0.124744
LCP2	-0.182465	0.855251	-0.02975	0.965946	0.0249219	0.0273964
ITGB1BP1	-0.182264	0.855409	-0.0297172	0.965946	0.00936537	0.0121116
GPSM1	-0.182102	0.855537	-0.0296907	0.965946	-0.0241255	-0.0209656
FAT1	-0.182086	0.855549	-0.0296881	0.965946	-0.0531394	-0.0494991
ZYX	-0.181931	0.85567	-0.0296629	0.965946	-0.027507	-0.0234277
LAMA1	-0.182448	0.855265	-0.0297472	0.965946	0.043108	0.0460025
C2orf15	0.181933	0.855669	0.0296632	0.965946	-0.0371678	-0.0412032
OGFR	0.18204	0.855585	0.0296806	0.965946	-0.0732258	-0.0791859
SKP2	0.182039	0.855585	0.0296805	0.965946	-0.626536	-0.639592
MMP20	0.181984	0.855629	0.0296715	0.965946	-0.00770837	-0.0112411
C8B	0.181947	0.855658	0.0296654	0.965946	0.0706494	0.0673601
ITGB4	-0.18185	0.855734	-0.0296497	0.965954	-0.0101355	-0.00675167
CEP290	-0.181777	0.855791	-0.0296378	0.965955	-0.228192	-0.224322
TRAPPC13	-0.181621	0.855914	-0.0296123	0.96603	-0.303236	-0.296356
WT1	0.18116	0.856275	0.0295372	0.966374	0.0643712	0.059891
EREG	-0.180886	0.856491	-0.0294924	0.966554	0.0140915	0.0173387
TUSC2	0.180414	0.856861	0.0294155	0.966626	0.041738	0.0373966
MGAT4A	0.180477	0.856812	0.0294257	0.966626	-0.0660913	-0.07027
TUBA4A	0.180622	0.856697	0.0294495	0.966626	-0.0721368	-0.0759372
TLCD4	0.180089	0.857116	0.0293626	0.966626	-0.0576548	-0.0612372
IKZF3	-0.180491	0.8568	-0.0294281	0.966626	-0.102043	-0.0969021
SDHAF4	-0.180326	0.85693	-0.0294012	0.966626	0.115024	0.119185
CFAP69	-0.180134	0.857081	-0.0293698	0.966626	0.0105454	0.0140129
WASL	-0.180091	0.857115	-0.0293628	0.966626	0.0137234	0.0188422
PIGM	-0.180084	0.85712	-0.0293617	0.966626	-0.154137	-0.150447
LHFPL7	-0.180568	0.85674	-0.0294407	0.966626	0.0432512	0.0462837
LRRC19	-0.179809	0.857335	-0.029317	0.966805	0.131705	0.135025
PAXIP1	0.179638	0.85747	0.029289	0.96683	-0.170827	-0.181833
C2CD5	-0.17967	0.857445	-0.0292942	0.96683	0.0282864	0.0318284
CCDC42	-0.179482	0.857592	-0.0292636	0.966904	0.0462306	0.0489483
ZNF878	-0.179352	0.857694	-0.0292424	0.966955	0.0311933	0.0348912
PSMB10	0.178147	0.85864	0.0290459	0.967002	-0.056612	-0.0601304
LUZP2	0.178168	0.858624	0.0290493	0.967002	0.0178108	0.014698
APBA1	0.178369	0.858466	0.0290821	0.967002	0.0070685	0.00394427
PCDHB2	0.178395	0.858446	0.0290863	0.967002	-0.105033	-0.108742
TRAM2	0.178829	0.858105	0.0291572	0.967002	-0.102327	-0.106102
AIPL1	-0.178273	0.858542	-0.0290664	0.967002	-0.113687	-0.110992
MTOR	0.178288	0.858529	0.0290689	0.967002	-1.13429	-1.14386
IQCF5	0.178995	0.857975	0.0291842	0.967002	0.0396703	0.0369161
SEC23IP	-0.178315	0.858509	-0.0290732	0.967002	-0.108307	-0.102846
SPG21	-0.1791	0.857892	-0.0292013	0.967002	-0.157151	-0.152912
SIPA1	-0.17887	0.858073	-0.0291638	0.967002	-0.0807654	-0.0766015
LGALSL	-0.178454	0.858399	-0.029096	0.967002	-0.0196637	-0.016521
GDF15	-0.178531	0.858339	-0.0291085	0.967002	0.198183	0.201226
SYNE4	-0.178601	0.858284	-0.02912	0.967002	-0.0429905	-0.0393122
ELP6	-0.178774	0.858148	-0.0291481	0.967002	-0.761248	-0.752172
KREMEN2	-0.178783	0.858141	-0.0291497	0.967002	-0.0925889	-0.0878596
POU2AF3	-0.177842	0.85888	-0.0289961	0.967208	0.0248099	0.0290084
CCDC179	0.177718	0.858977	0.028976	0.967254	0.0960038	0.0928152
DNAAF6	0.177401	0.859226	0.0289243	0.967352	0.0227057	0.0198825
ESF1	0.177491	0.859156	0.0289389	0.967352	-0.83378	-0.841215
IFNLR1	-0.177392	0.859234	-0.0289227	0.967352	-0.166432	-0.162019
B3GALT6	0.177234	0.859358	0.028897	0.967428	-0.0135914	-0.0191151
MUC15	0.177056	0.859497	0.028868	0.967521	0.024016	0.0212997
NRP2	0.176883	0.859633	0.0288398	0.96761	0.034988	0.0303227
ELOVL3	-0.1768	0.859698	-0.0288262	0.96762	0.0917274	0.0949673
ZDHHC19	-0.176709	0.859769	-0.0288115	0.967637	-0.0516196	-0.0474793
RNF166	0.175715	0.86055	0.0286494	0.967703	-0.0345875	-0.039168
GSDME	0.175611	0.860632	0.0286324	0.967703	-0.0844695	-0.0872459
AFP	0.175529	0.860696	0.0286191	0.967703	-0.0330575	-0.0362898
FGF20	0.175501	0.860718	0.0286145	0.967703	0.0965722	0.0932456
RTL4	0.175371	0.86082	0.0285933	0.967703	0.130259	0.127671
ZNFX1	0.175337	0.860847	0.0285878	0.967703	-0.0482658	-0.0526593
ADGRB3	0.176225	0.86015	0.0287326	0.967703	-0.0240295	-0.0271349
SFRP5	0.175941	0.860373	0.0286862	0.967703	0.00100885	-0.00208939
ZNF668	-0.175376	0.860816	-0.0285942	0.967703	-0.0826273	-0.0790015
ATP5MJ	-0.175399	0.860799	-0.0285978	0.967703	-0.100602	-0.0956227
CST2	-0.176502	0.859932	-0.0287776	0.967703	0.0080932	0.0115299
ST6GALNAC2	-0.176457	0.859968	-0.0287703	0.967703	-0.00076462	0.00241729
PTGES	-0.176338	0.860061	-0.028751	0.967703	0.0295587	0.0326974
WTIP	-0.175422	0.86078	-0.0286016	0.967703	-0.0504643	-0.0468778
APOC1	-0.175466	0.860746	-0.0286087	0.967703	-0.126076	-0.121403
LYPD5	-0.17549	0.860727	-0.0286126	0.967703	-0.0173746	-0.0141041
DEFB125	-0.175632	0.860616	-0.0286358	0.967703	0.028257	0.0320779
FOXA1	-0.17578	0.860499	-0.0286599	0.967703	-0.124427	-0.115424
PCDH18	0.175256	0.860911	0.0285745	0.967712	0.0068549	0.00349671
IYD	-0.175059	0.861066	-0.0285424	0.967758	0.0158035	0.0191388
VPS54	-0.17507	0.861057	-0.0285442	0.967758	-0.380929	-0.372654
DCTN3	0.174832	0.861244	0.0285055	0.96788	-0.510312	-0.517077
PIERCE2	0.174777	0.861287	0.0284964	0.96788	0.156133	0.153066
UGT2B15	0.174602	0.861425	0.0284679	0.967925	-0.0721549	-0.0764472
DCTN6	0.174582	0.86144	0.0284646	0.967925	-1.24535	-1.25299
DYNC2LI1	0.174372	0.861605	0.0284305	0.967943	-0.0363839	-0.0399548
MED22	0.174359	0.861616	0.0284282	0.967943	-1.14333	-1.15132
SPIN3	0.174346	0.861626	0.0284262	0.967943	0.130593	0.127797
SLC25A45	0.174122	0.861802	0.0283896	0.968013	-0.134871	-0.13875
ANKMY1	-0.174191	0.861748	-0.0284009	0.968013	-0.0356686	-0.0325506
PNCK	-0.173842	0.862022	-0.0283439	0.968134	-0.0268807	-0.0233062
IREB2	-0.173857	0.86201	-0.0283465	0.968134	-0.338981	-0.331755
KRT27	0.173717	0.86212	0.0283236	0.96818	-0.0556613	-0.0600659
ATAD3B	-0.173638	0.862182	-0.0283108	0.968186	0.10271	0.10712
AGMAT	0.173467	0.862317	0.0282828	0.968274	-0.0515629	-0.0549826
C1orf122	0.17326	0.862479	0.0282492	0.968392	-0.179624	-0.183307
VPS25	0.173047	0.862646	0.0282144	0.968517	-2.17899	-2.19392
ATOH8	0.172733	0.862893	0.0281631	0.968604	-0.0708027	-0.0738319
CASTOR1	0.172876	0.86278	0.0281866	0.968604	-0.170854	-0.174056
CYB561A3	-0.172773	0.862862	-0.0281696	0.968604	-0.0716134	-0.0673608
TNFRSF21	-0.171846	0.86359	-0.0280186	0.96875	0.0629105	0.0656681
CEACAM5	-0.172033	0.863443	-0.028049	0.96875	-0.0017938	0.000915704
TMEM125	-0.172177	0.86333	-0.0280726	0.96875	0.0521983	0.0551339
ZNF644	-0.172079	0.863407	-0.0280565	0.96875	-0.128046	-0.1239
PIF1	-0.171928	0.863526	-0.0280318	0.96875	-0.138597	-0.134666
CLPP	0.172088	0.8634	0.028058	0.96875	-0.0756721	-0.0806334
PARP16	0.172084	0.863403	0.0280574	0.96875	-0.0369567	-0.039701
DYNLL1	0.172038	0.863439	0.0280499	0.96875	-0.528176	-0.537054
TYROBP	-0.172358	0.863188	-0.0281021	0.96875	-0.0317895	-0.0290559
MCUR1	-0.171914	0.863537	-0.0280296	0.96875	0.00663646	0.0102531
FGF8	-0.17168	0.863721	-0.0279914	0.968833	-0.0169455	-0.0142309
DBP	-0.170915	0.864322	-0.0278668	0.968999	-0.125148	-0.121385
FAM111A	-0.170964	0.864284	-0.0278747	0.968999	0.0344766	0.0379558
COL5A1	-0.170948	0.864296	-0.0278722	0.968999	-0.0475494	-0.0446618
INTS2	-0.170939	0.864303	-0.0278706	0.968999	-1.00225	-0.996577
ZNF677	0.171168	0.864123	0.027908	0.968999	0.0552295	0.0517537
DDX23	0.171126	0.864156	0.0279011	0.968999	-1.1621	-1.16872
MAP2K3	0.171019	0.864241	0.0278837	0.968999	-0.0362568	-0.0409514
B4GALT7	-0.171225	0.864079	-0.0279173	0.968999	-0.0919066	-0.0875098
PSMG1	0.170404	0.864724	0.0277835	0.969126	-0.568593	-0.579267
CCAR2	0.170372	0.864749	0.0277782	0.969126	-0.129167	-0.132778
CYLC2	0.170346	0.864769	0.027774	0.969126	0.054002	0.0509785
LHX9	-0.170339	0.864775	-0.0277728	0.969126	0.0668245	0.0696585
NGB	-0.17048	0.864664	-0.0277959	0.969126	-0.000729668	0.00251795
MSS51	-0.170545	0.864613	-0.0278065	0.969126	0.0327276	0.0364018
FUNDC1	0.170179	0.864901	0.0277467	0.96914	0.0497704	0.0466003
KRTAP13-1	0.170211	0.864875	0.027752	0.96914	0.0896274	0.0861757
SON	0.169819	0.865184	0.0276881	0.969145	-1.05793	-1.06551
UCMA	0.169922	0.865103	0.0277049	0.969145	0.00285704	-0.000584378
MAP4K2	0.169988	0.865051	0.0277157	0.969145	-0.156584	-0.160755
RNF180	-0.169741	0.865245	-0.0276753	0.969145	-0.0150863	-0.0115503
BICDL1	-0.169752	0.865237	-0.0276771	0.969145	-0.0905651	-0.087345
ZDHHC24	0.169763	0.865228	0.0276789	0.969145	-0.0908424	-0.0959556
CYTIP	-0.169628	0.865334	-0.0276569	0.969181	0.019481	0.022272
SCGB1A1	0.169435	0.865485	0.0276255	0.969287	-0.0260827	-0.0289115
ASCC2	-0.168894	0.865911	-0.0275373	0.96951	-0.00515741	-0.00147814
ZFP91	-0.168963	0.865857	-0.0275485	0.96951	-0.101829	-0.0978807
IMP4	-0.168995	0.865832	-0.0275537	0.96951	-0.97707	-0.969203
DSTN	-0.16896	0.865859	-0.027548	0.96951	-0.200967	-0.196328
ZNF730	-0.168183	0.86647	-0.0274213	0.969601	-0.300159	-0.296184
GPT2	0.16842	0.866284	0.0274599	0.969601	-0.0730302	-0.0764563
TNFRSF1B	0.168358	0.866333	0.0274498	0.969601	0.0161093	0.0132678
C7	0.168229	0.866434	0.0274288	0.969601	0.0109064	0.00817589
GLB1L	0.168685	0.866076	0.0275031	0.969601	-0.0613594	-0.0646823
SLC17A3	-0.168142	0.866503	-0.0274146	0.969601	-0.0679914	-0.0656505
PSMD9	-0.168166	0.866483	-0.0274186	0.969601	-0.231749	-0.227661
TMEM238	-0.168171	0.86648	-0.0274193	0.969601	0.0450328	0.0484447
MRGPRX4	-0.168488	0.86623	-0.0274711	0.969601	0.0659264	0.0689348
IKZF5	0.167576	0.866948	0.0273223	0.969873	0.0512137	0.0483472
FGD2	-0.167544	0.866973	-0.0273172	0.969873	-0.145995	-0.143165
URI1	-0.167569	0.866953	-0.0273213	0.969873	-1.33185	-1.32491
ENG	-0.16775	0.866811	-0.0273507	0.969873	0.0631605	0.0663212
ITGA11	0.167186	0.867254	0.0272588	0.969998	-0.161673	-0.16499
CYP19A1	-0.167217	0.86723	-0.0272639	0.969998	0.0412495	0.0439546
PLPPR3	-0.167271	0.867188	-0.0272726	0.969998	-0.0761992	-0.0731337
CGAS	-0.167101	0.867322	-0.0272449	0.97001	-0.0460693	-0.0428992
CAMK2N1	-0.167025	0.867381	-0.0272325	0.970013	-0.0659435	-0.0633825
GPX1	0.166415	0.867861	0.027133	0.970039	-0.0779188	-0.0808826
DNAAF1	0.166709	0.86763	0.0271809	0.970039	-0.0320624	-0.0348248
ZNF599	0.166425	0.867853	0.0271347	0.970039	-0.059068	-0.0622037
H3C11	0.1667	0.867637	0.0271796	0.970039	-0.2978	-0.303047
MCMDC2	-0.166644	0.867681	-0.0271704	0.970039	0.0134989	0.017688
SPATA21	-0.166616	0.867703	-0.0271658	0.970039	-0.0643774	-0.0608405
DDX18	-0.166456	0.867829	-0.0271397	0.970039	-1.59357	-1.58563
GNAI2	-0.166394	0.867877	-0.0271297	0.970039	-0.134171	-0.129629
CCDC87	-0.166346	0.867915	-0.0271218	0.970039	-0.224183	-0.220177
PHTF2	-0.166247	0.867993	-0.0271057	0.970063	0.0222936	0.0260428
BLTP3A	-0.166088	0.868118	-0.0270798	0.970076	-0.167626	-0.16404
PRSS54	-0.16611	0.868101	-0.0270834	0.970076	0.013534	0.0159083
TP53TG5	-0.165827	0.868324	-0.0270372	0.970151	0.0341005	0.0368125
TTC26	0.165421	0.868643	0.0269711	0.970151	-0.0198974	-0.0225424
ELOVL2	-0.165569	0.868526	-0.0269952	0.970151	-0.0105827	-0.00764951
DNASE1L1	-0.165424	0.868641	-0.0269714	0.970151	0.0368758	0.0400735
OGFOD3	-0.165364	0.868688	-0.0269617	0.970151	0.0792866	0.0828108
PPP1R3B	-0.165355	0.868695	-0.0269602	0.970151	0.0530732	0.0558831
LPIN2	-0.165862	0.868296	-0.027043	0.970151	0.0846268	0.0874263
RASSF9	0.165713	0.868413	0.0270186	0.970151	0.0219112	0.0190347
LONP1	0.165738	0.868393	0.0270227	0.970151	-1.21264	-1.22735
ENO3	0.165188	0.868826	0.0269331	0.97017	-0.035127	-0.0382879
MED15	-0.165245	0.868782	-0.0269423	0.97017	-0.173505	-0.166943
FSIP1	-0.164867	0.869079	-0.0268807	0.970226	0.00327954	0.00588767
SLC12A6	-0.164859	0.869085	-0.0268794	0.970226	-0.0959303	-0.0926928
SLCO3A1	0.164956	0.869009	0.0268951	0.970226	0.00633608	0.0041169
TRMT13	0.164837	0.869103	0.0268757	0.970226	-0.0532982	-0.056385
THAP10	-0.164725	0.86919	-0.0268576	0.970242	-0.00413129	-0.00158928
KRT39	0.164603	0.869287	0.0268376	0.970242	0.0779694	0.074987
HIRIP3	-0.16462	0.869273	-0.0268404	0.970242	-0.0320389	-0.0293226
TAF1D	0.164509	0.869361	0.0268223	0.970261	-0.768869	-0.775378
STXBP5L	-0.163725	0.869978	-0.0266945	0.970439	-0.15715	-0.15426
PLA2G12A	-0.16339	0.870242	-0.0266398	0.970439	-0.172692	-0.168848
ADCY5	-0.163584	0.870089	-0.0266715	0.970439	0.26448	0.267486
SMCO1	-0.163614	0.870065	-0.0266764	0.970439	0.0994452	0.102004
COBL	-0.16385	0.869879	-0.0267149	0.970439	0.130952	0.134809
RARRES1	-0.164064	0.869711	-0.0267498	0.970439	0.0103627	0.0136346
PEPD	0.164009	0.869754	0.0267408	0.970439	-0.0443748	-0.0474814
TMEM205	0.163727	0.869976	0.0266947	0.970439	-0.0773356	-0.080479
RIPPLY3	0.163583	0.870089	0.0266714	0.970439	0.00826299	0.00519821
BANP	0.163468	0.87018	0.0266526	0.970439	-0.841916	-0.849334
DCC	0.16344	0.870202	0.026648	0.970439	0.00177	-0.000860464
ZFAND2A	0.163371	0.870256	0.0266368	0.970439	0.129821	0.126885
RELCH	0.163369	0.870258	0.0266364	0.970439	-0.0653565	-0.0680712
COMMD9	-0.163222	0.870374	-0.0266124	0.970505	-0.06747	-0.0642224
ADAMTS15	0.162949	0.870589	0.0265679	0.970681	0.0329858	0.0295601
RAB3A	0.162871	0.87065	0.0265552	0.970686	-0.122209	-0.125534
CYB561D2	-0.162756	0.87074	-0.0265365	0.970724	-0.0830395	-0.0800573
YAP1	-0.162452	0.87098	-0.0264868	0.970768	-0.360059	-0.350994
THSD1	-0.162439	0.87099	-0.0264848	0.970768	0.0685079	0.0712698
NAPB	-0.162407	0.871016	-0.0264795	0.970768	0.126573	0.129645
RBM17	-0.162346	0.871063	-0.0264696	0.970768	-1.23956	-1.23202
NR2C2	-0.162459	0.870974	-0.026488	0.970768	-0.0938326	-0.0899914
SLC22A1	0.16225	0.871139	0.0264539	0.970789	0.0717262	0.0690501
STON2	-0.16211	0.871249	-0.0264312	0.970822	0.0765043	0.0793739
KLC4	0.162067	0.871283	0.0264242	0.970822	-0.13928	-0.142327
ZFYVE28	-0.161989	0.871345	-0.0264114	0.970828	-0.0466294	-0.0439562
VAMP1	0.161897	0.871417	0.0263965	0.970845	0.0387264	0.0358116
SYNPO	0.161733	0.871546	0.0263698	0.970862	0.165467	0.162677
PEBP4	0.161788	0.871503	0.0263786	0.970862	0.0422653	0.0393698
TTLL10	-0.16161	0.871643	-0.0263496	0.970907	0.110299	0.113204
IGFL3	-0.161399	0.871809	-0.0263152	0.970966	0.0528043	0.0557045
TBX6	-0.161415	0.871796	-0.0263178	0.970966	-0.134845	-0.131598
BTG4	-0.161263	0.871916	-0.026293	0.971022	0.129404	0.132131
DNASE1L2	0.161168	0.871991	0.0262775	0.971042	-0.00372887	-0.00646436
RGS9	0.160837	0.872251	0.0262236	0.971269	-0.0869381	-0.089711
SLC41A3	0.160732	0.872334	0.0262064	0.971292	-0.116836	-0.119723
EPM2A	0.160534	0.87249	0.0261742	0.971292	0.00706503	0.00386395
CSGALNACT2	0.160522	0.872499	0.0261723	0.971292	-0.0211167	-0.024211
FOXN4	-0.160602	0.872437	-0.0261852	0.971292	-0.143475	-0.139601
TNFRSF6B	-0.160219	0.872738	-0.0261228	0.971432	0.0880568	0.0908344
GPR45	0.160269	0.872698	0.026131	0.971432	-0.0960577	-0.0995491
DIPK1A	0.160126	0.872811	0.0261077	0.97145	-0.250744	-0.254786
TTF1	0.159619	0.87321	0.026025	0.97156	-0.727313	-0.731196
WNT5A	0.159726	0.873126	0.0260424	0.97156	0.0952437	0.092695
IPCEF1	0.159377	0.873401	0.0259855	0.97156	0.0764231	0.0734765
UBE3D	-0.159208	0.873535	-0.0259579	0.97156	-0.263356	-0.257641
TNN	0.159347	0.873425	0.0259806	0.97156	-0.076481	-0.0796953
RCVRN	-0.159209	0.873534	-0.0259581	0.97156	-0.0276696	-0.024924
PDYN	-0.159251	0.8735	-0.025965	0.97156	0.0501445	0.052871
SCGB2A1	-0.15949	0.873312	-0.026004	0.97156	-0.211459	-0.208071
GNMT	-0.15971	0.873139	-0.0260398	0.97156	-0.0420785	-0.0391818
NAB1	0.159393	0.873389	0.0259882	0.97156	0.0602577	0.0574612
FER	0.159591	0.873233	0.0260205	0.97156	0.0208976	0.0176309
SEMA4D	-0.158943	0.873743	-0.0259149	0.9717	0.00314977	0.0059425
SLC11A2	0.158903	0.873774	0.0259083	0.9717	-0.148438	-0.151907
KLF8	0.158459	0.874125	0.0258358	0.971745	-0.0230022	-0.0258237
TMEM209	0.158343	0.874215	0.025817	0.971745	-0.0355878	-0.0392008
KAZALD1	-0.158761	0.873887	-0.0258851	0.971745	-0.0294239	-0.0264524
MOB2	-0.158493	0.874097	-0.0258415	0.971745	0.0272602	0.0312034
GPX6	-0.158467	0.874118	-0.0258372	0.971745	0.115285	0.117329
PDE8B	-0.158366	0.874197	-0.0258208	0.971745	-0.110453	-0.106475
GRAMD4	-0.158327	0.874228	-0.0258144	0.971745	0.121224	0.124103
REEP4	-0.158275	0.874269	-0.0258059	0.971745	0.0311722	0.0347472
CHST2	-0.158037	0.874457	-0.0257671	0.97189	-0.0582132	-0.0553692
DCAF16	0.157863	0.874594	0.0257387	0.971916	0.073404	0.0711606
PLA2G4E	-0.157916	0.874552	-0.0257473	0.971916	-0.00727835	-0.00404888
OGFOD2	-0.157489	0.874888	-0.0256778	0.972162	0.0111004	0.0139216
TBRG1	-0.157438	0.874928	-0.0256695	0.972162	0.118958	0.123061
CUL9	-0.157124	0.875176	-0.0256182	0.972279	-0.166499	-0.163241
VGLL3	0.157088	0.875204	0.0256124	0.972279	-0.0240518	-0.0277948
VAPA	0.157157	0.87515	0.0256236	0.972279	-0.0507907	-0.0549617
FAM220A	-0.156994	0.875279	-0.025597	0.972298	-0.115362	-0.111496
SUMO3	-0.156691	0.875517	-0.0255476	0.972388	0.0572586	0.0597299
FEN1	-0.156659	0.875542	-0.0255425	0.972388	-0.795923	-0.78633
FMN1	-0.156659	0.875543	-0.0255424	0.972388	-0.011689	-0.00866013
FAM135B	0.156603	0.875587	0.0255332	0.972388	-0.0213952	-0.0246554
NOS1	-0.156499	0.875669	-0.0255162	0.972416	-0.179004	-0.176547
SFPQ	0.156319	0.875811	0.0254869	0.97251	-1.50909	-1.51869
MAFA	-0.155751	0.876258	-0.0253944	0.97274	0.0324286	0.0356038
GNB3	0.155828	0.876197	0.0254069	0.97274	-0.0958163	-0.0984255
CCL21	0.155656	0.876333	0.0253789	0.97274	-0.00899716	-0.0121671
ADCY7	0.155626	0.876356	0.025374	0.97274	0.0904708	0.087168
CISH	0.155551	0.876415	0.0253618	0.97274	-0.0049338	-0.00763378
RAPGEF3	-0.155697	0.8763	-0.0253856	0.97274	0.0598441	0.0626514
DDR1	-0.155609	0.87637	-0.0253712	0.97274	-0.0442465	-0.0413481
ZBTB38	0.155455	0.876491	0.0253462	0.97276	-0.126182	-0.129931
PTOV1	-0.155338	0.876584	-0.025327	0.9728	-0.178529	-0.175001
TATDN1	-0.154708	0.87708	-0.0252244	0.973043	-0.0235135	-0.0201764
CAPRIN1	-0.15465	0.877126	-0.0252149	0.973043	-0.11071	-0.10425
SNRNP40	0.154627	0.877144	0.025211	0.973043	-0.592026	-0.599128
ZNF572	0.154693	0.877092	0.0252219	0.973043	0.131614	0.128788
SLC39A9	0.1547	0.877086	0.025223	0.973043	-0.0437581	-0.0489375
SLC35A5	0.15488	0.876945	0.0252523	0.973043	-0.0214691	-0.0243625
FAM83A	-0.154011	0.877629	-0.0251107	0.97314	-0.0021653	0.000628091
RNF4	-0.154052	0.877597	-0.0251173	0.97314	-0.532754	-0.523949
NBN	-0.154073	0.87758	-0.0251208	0.97314	-0.166498	-0.162356
CHEK2	-0.15416	0.877512	-0.0251349	0.97314	0.190423	0.19484
HTR5A	0.154269	0.877426	0.0251526	0.97314	0.117962	0.114964
ADCY6	0.154356	0.877357	0.025167	0.97314	-0.0190646	-0.0221502
PLEKHM3	0.154093	0.877565	0.025124	0.97314	0.0621474	0.0595252
LRRC8D	0.153876	0.877735	0.0250887	0.973149	0.158627	0.155282
DCAF12L1	-0.153857	0.877751	-0.0250856	0.973149	0.0496661	0.0525479
DAG1	0.153443	0.878077	0.025018	0.973395	-0.136128	-0.13875
STX17	-0.153397	0.878113	-0.0250106	0.973395	0.00693319	0.00933968
ZNF624	0.153359	0.878144	0.0250043	0.973395	0.027782	0.0250801
FHIP2A	-0.152929	0.878483	-0.0249342	0.973645	0.0418341	0.0445734
GAS2L3	0.152985	0.878438	0.0249433	0.973645	-0.0191875	-0.0217901
RANBP17	0.152347	0.878941	0.0248394	0.973767	0.0909982	0.0885632
CNTNAP4	0.152283	0.878992	0.024829	0.973767	0.000329747	-0.00235126
RHOBTB3	-0.152714	0.878652	-0.0248992	0.973767	-0.0436756	-0.0398519
TRABD2B	0.152288	0.878988	0.0248298	0.973767	-0.0951579	-0.0981477
SNRNP48	-0.152386	0.878911	-0.0248457	0.973767	-0.595522	-0.590065
GCG	0.152525	0.878801	0.0248684	0.973767	0.0769052	0.074327
MIS18A	-0.152642	0.878709	-0.0248874	0.973767	-0.836056	-0.828046
ERF	-0.152092	0.879142	-0.0247978	0.973864	0.0630611	0.0664354
LONRF3	0.152028	0.879193	0.0247873	0.973864	0.0140068	0.0115168
SIRT5	0.151915	0.879282	0.0247688	0.973877	0.0196382	0.0156928
BMF	-0.151868	0.879319	-0.0247613	0.973877	-0.270126	-0.266407
UBE2Q2	-0.15159	0.879538	-0.0247159	0.973924	0.130267	0.133094
TPX2	0.151525	0.879589	0.0247054	0.973924	-1.26374	-1.27242
TXNL4A	0.15156	0.879562	0.0247111	0.973924	-2.00195	-2.01435
GSTA3	0.151561	0.879561	0.0247112	0.973924	-0.00459075	-0.00741304
EPB41L5	-0.151426	0.879667	-0.0246893	0.973948	-0.050129	-0.0467029
SS18L1	-0.151285	0.879779	-0.0246661	0.974009	0.00714808	0.00974739
PTCRA	0.151075	0.879944	0.0246319	0.974129	0.0500573	0.0474151
LIMCH1	0.150995	0.880007	0.024619	0.974135	-0.0555485	-0.058148
DHRS7C	-0.150835	0.880134	-0.0245928	0.974164	0.076263	0.0789452
PFN4	-0.150818	0.880147	-0.02459	0.974164	-0.0199071	-0.0176236
GPR152	0.150354	0.880513	0.0245143	0.974214	-0.0722728	-0.0749095
TDRP	0.150274	0.880576	0.0245014	0.974214	0.25725	0.254244
GRIA3	-0.150255	0.880591	-0.0244982	0.974214	0.0465672	0.0488185
GANC	-0.150284	0.880568	-0.0245031	0.974214	-0.0160279	-0.0134582
FDPS	-0.150325	0.880536	-0.0245096	0.974214	-0.655205	-0.64518
H3C10	0.150622	0.880302	0.024558	0.974214	-0.152567	-0.155996
PCYOX1L	-0.150543	0.880364	-0.0245452	0.974214	0.0553008	0.0578328
NR4A1	-0.149904	0.880868	-0.0244411	0.974457	-0.0910279	-0.0881614
CMTM2	-0.149706	0.881024	-0.0244087	0.974567	-0.0995873	-0.0965523
DUSP18	-0.14935	0.881305	-0.0243507	0.974644	0.0350154	0.0374241
ZNF250	-0.149322	0.881327	-0.0243462	0.974644	0.031882	0.0347653
COG3	-0.149207	0.881418	-0.0243273	0.974644	-0.934274	-0.925354
BET1	-0.149191	0.881431	-0.0243247	0.974644	-0.294224	-0.288552
USP42	0.149185	0.881435	0.0243238	0.974644	-0.0447916	-0.047918
MYF5	-0.149434	0.881239	-0.0243644	0.974644	-0.0903896	-0.0874769
TLR1	-0.14899	0.881589	-0.024292	0.974656	0.0531307	0.0558924
ZMYM4	-0.148943	0.881626	-0.0242843	0.974656	-0.126747	-0.123212
ROPN1L	0.148883	0.881673	0.0242746	0.974656	-0.0862116	-0.0898096
CNOT6	0.148881	0.881675	0.0242743	0.974656	-0.0225033	-0.0258872
PNPLA6	-0.148661	0.881848	-0.0242384	0.974722	-0.0450258	-0.0415079
NEK5	-0.148716	0.881805	-0.0242473	0.974722	0.151448	0.154689
ANKRD66	-0.148359	0.882087	-0.0241891	0.974797	0.105247	0.108738
GLDN	0.148472	0.881998	0.0242075	0.974797	0.0550954	0.0527455
HLTF	0.14836	0.882086	0.0241892	0.974797	0.0779249	0.0748317
ZNF430	-0.148246	0.882176	-0.0241707	0.974833	-0.00653173	-0.00345516
IFNAR1	-0.147302	0.88292	-0.0240168	0.974935	0.123621	0.127269
RARA	0.1478	0.882528	0.024098	0.974935	-0.0732418	-0.0767042
TMPPE	0.147651	0.882645	0.0240737	0.974935	-0.0317301	-0.0341475
PLAU	0.147519	0.882749	0.0240523	0.974935	-0.00918531	-0.0116824
PAOX	0.147399	0.882844	0.0240326	0.974935	0.0589259	0.0561752
SGPL1	0.147334	0.882895	0.024022	0.974935	0.00144393	-0.00153167
ZNHIT3	0.147257	0.882956	0.0240095	0.974935	-0.491237	-0.498722
ZNF813	-0.147682	0.882621	-0.0240787	0.974935	0.0339416	0.0368359
DSG3	0.147083	0.883094	0.023981	0.974935	-0.0316377	-0.0336607
NUTM1	0.14691	0.88323	0.0239529	0.974935	-0.0317664	-0.0345127
PPP1R32	0.146816	0.883304	0.0239376	0.974935	-0.149736	-0.152167
MGA	0.146814	0.883306	0.0239372	0.974935	-0.240599	-0.244641
POLR2I	0.146808	0.883311	0.0239362	0.974935	-1.50585	-1.51616
DDX17	-0.147722	0.882589	-0.0240853	0.974935	-0.301759	-0.298031
ZNF696	-0.146825	0.883297	-0.023939	0.974935	-0.125035	-0.121724
NTMT2	-0.14702	0.883143	-0.0239708	0.974935	-0.0448512	-0.0418293
RTL8C	-0.147031	0.883134	-0.0239726	0.974935	-0.0402566	-0.0366523
ATP10B	0.146924	0.883219	0.0239552	0.974935	0.0505574	0.0477701
FANK1	0.146757	0.883351	0.0239279	0.974935	0.0166726	0.0140142
RIOK3	0.146621	0.883458	0.0239057	0.974972	-0.0721654	-0.0749727
MYCL	-0.146497	0.883556	-0.0238856	0.974972	-0.0528132	-0.0497908
CEMP1	-0.146528	0.883532	-0.0238906	0.974972	-0.11402	-0.110815
GYS1	-0.143709	0.885757	-0.0234309	0.974994	-0.0884427	-0.0855822
LAX1	-0.145733	0.884159	-0.023761	0.974994	-0.0850092	-0.0825167
KRTAP12-3	0.142635	0.886604	0.0232559	0.974994	0.12724	0.124766
ATOH7	0.142689	0.886562	0.0232647	0.974994	-0.0121986	-0.0149931
NTAN1	0.14279	0.886482	0.0232811	0.974994	-0.0798242	-0.0832689
TRIM54	0.142863	0.886425	0.023293	0.974994	-0.15217	-0.155457
ZSWIM2	0.142998	0.886318	0.023315	0.974994	-0.110985	-0.113322
KCNJ4	0.1432	0.886159	0.023348	0.974994	-0.131298	-0.134822
CR1L	0.143431	0.885976	0.0233856	0.974994	-0.0849559	-0.0887495
RTN4IP1	0.143505	0.885918	0.0233977	0.974994	-0.318109	-0.32246
PRKG2	0.143729	0.885741	0.0234342	0.974994	-0.0543806	-0.0569294
UBE2QL1	0.14391	0.885598	0.0234638	0.974994	-0.0479457	-0.0504665
NUP210	0.142587	0.886643	0.023248	0.974994	0.043186	0.0408686
RPL27A	0.14395	0.885567	0.0234702	0.974994	-1.77165	-1.78022
GZMA	0.144189	0.885378	0.0235092	0.974994	-0.130965	-0.133956
NRF1	0.144269	0.885314	0.0235223	0.974994	-1.25219	-1.25798
PCDHGB7	0.144584	0.885066	0.0235737	0.974994	0.0781712	0.0758585
URM1	0.144667	0.885	0.0235872	0.974994	-0.595761	-0.602271
HSD17B6	0.144845	0.88486	0.0236161	0.974994	-0.0117506	-0.0143784
CDRT15	0.145549	0.884304	0.023731	0.974994	-0.120129	-0.122796
KRCC1	0.145823	0.884088	0.0237756	0.974994	-0.102605	-0.105503
NDUFV1	0.145947	0.88399	0.0237959	0.974994	-0.305147	-0.309781
HNRNPA0	0.145972	0.88397	0.0238	0.974994	-0.233902	-0.237879
ZNF679	0.146001	0.883947	0.0238047	0.974994	0.0749054	0.0715294
COQ5	0.143999	0.885528	0.0234782	0.974994	-0.270366	-0.275072
SNX21	0.14257	0.886656	0.0232453	0.974994	0.109581	0.106037
TNFRSF11A	0.142468	0.886737	0.0232286	0.974994	0.0487467	0.046218
PCMTD1	0.142395	0.886794	0.0232167	0.974994	-0.125119	-0.128506
TMIGD3	-0.146309	0.883705	-0.0238548	0.974994	-0.0534753	-0.0508484
ING1	0.139759	0.888876	0.0227869	0.974994	-0.00764122	-0.011606
CAPN7	0.139812	0.888834	0.0227955	0.974994	0.09988	0.0975817
TMEM156	0.139858	0.888798	0.022803	0.974994	0.0793067	0.076743
HENMT1	0.139952	0.888724	0.0228183	0.974994	-0.364536	-0.367818
SDCCAG8	0.139975	0.888706	0.0228221	0.974994	0.0434234	0.0406585
OGFRL1	0.140015	0.888674	0.0228287	0.974994	0.0144709	0.0123517
ZNF597	0.140245	0.888492	0.0228661	0.974994	0.0237089	0.0209878
HOXC8	0.140295	0.888452	0.0228744	0.974994	-0.163908	-0.166508
WDR41	0.140496	0.888294	0.0229071	0.974994	0.0269617	0.0245111
CHAT	0.140529	0.888268	0.0229124	0.974994	0.0605923	0.0581484
LY9	0.140987	0.887906	0.0229872	0.974994	-0.0175375	-0.0206438
LMNB2	0.141013	0.887886	0.0229913	0.974994	0.047686	0.0445302
FURIN	0.141047	0.887859	0.0229969	0.974994	-0.262589	-0.270278
RBP5	0.141119	0.887802	0.0230086	0.974994	0.134823	0.132455
SALL2	0.141176	0.887757	0.0230179	0.974994	-0.0674141	-0.0697351
CCSER1	0.141421	0.887563	0.023058	0.974994	-0.029117	-0.0319558
CCN5	0.141556	0.887457	0.02308	0.974994	0.0128132	0.0102793
ADAM7	0.141685	0.887355	0.023101	0.974994	0.0454118	0.0430357
ADNP2	0.141806	0.887259	0.0231207	0.974994	-0.0364492	-0.0393052
ARHGEF26	0.141885	0.887197	0.0231335	0.974994	0.0543504	0.0514489
HS3ST4	0.142172	0.886971	0.0231803	0.974994	0.0606853	0.0578831
ARID3B	0.142183	0.886961	0.0231822	0.974994	-0.104276	-0.108191
PRKAB1	0.146207	0.883785	0.0238383	0.974994	-0.0546421	-0.0577375
CACNA1H	0.146332	0.883686	0.0238587	0.974994	-0.0481292	-0.0511957
OIP5	0.144068	0.885474	0.0234894	0.974994	-0.927985	-0.935604
AICDA	-0.143813	0.885675	-0.0234479	0.974994	0.0176747	0.0200127
RAB11FIP3	-0.143643	0.885809	-0.0234202	0.974994	-0.0758071	-0.0732514
CILP	-0.143492	0.885928	-0.0233956	0.974994	-0.0831804	-0.0809221
CD5L	-0.143388	0.88601	-0.0233787	0.974994	-0.0550425	-0.0523641
PAGE1	-0.142796	0.886477	-0.0232822	0.974994	0.0521846	0.054489
LMAN2L	-0.142748	0.886515	-0.0232743	0.974994	-0.0615378	-0.0586538
GAL3ST3	-0.142439	0.88676	-0.0232239	0.974994	-0.0705501	-0.0679358
WFDC12	-0.142306	0.886864	-0.0232023	0.974994	-0.0235402	-0.0211114
DPYSL5	-0.142252	0.886907	-0.0231934	0.974994	0.110487	0.11271
PLSCR5	-0.142229	0.886925	-0.0231897	0.974994	-0.0234645	-0.0209475
PRDM11	-0.142046	0.88707	-0.0231598	0.974994	-0.0189458	-0.016222
TRIM38	-0.141877	0.887203	-0.0231322	0.974994	-0.00186982	0.000779989
MRPS10	-0.141794	0.887269	-0.0231188	0.974994	-0.550635	-0.5447
MTMR6	-0.141433	0.887554	-0.0230599	0.974994	-0.233867	-0.229647
LSM14A	-0.141387	0.88759	-0.0230524	0.974994	-0.300066	-0.296535
UBA7	-0.141357	0.887614	-0.0230475	0.974994	-0.122961	-0.120494
RBMX2	-0.140959	0.887928	-0.0229826	0.974994	-0.623243	-0.61714
NTN5	-0.14065	0.888173	-0.0229321	0.974994	0.0399414	0.0425196
SLC7A10	-0.140617	0.888198	-0.0229269	0.974994	-0.0810807	-0.0782289
TRIM52	-0.140522	0.888274	-0.0229113	0.974994	0.012202	0.0149504
CFAP97D1	-0.140416	0.888357	-0.022894	0.974994	-0.157265	-0.154566
PAH	-0.14032	0.888433	-0.0228784	0.974994	-0.0689533	-0.0666527
PLAUR	-0.140309	0.888442	-0.0228765	0.974994	-0.110848	-0.108054
TRAPPC6B	-0.14028	0.888464	-0.0228719	0.974994	-0.0666587	-0.0635274
CISD3	-0.140209	0.888521	-0.0228602	0.974994	-0.0738178	-0.0707774
ATP4B	-0.139871	0.888787	-0.0228053	0.974994	0.0579754	0.0606911
SLC25A13	-0.144207	0.885364	-0.0235122	0.974994	0.0156687	0.0188961
HADHB	-0.144334	0.885263	-0.0235329	0.974994	0.0393338	0.0423767
CAPS	-0.142964	0.886345	-0.0233096	0.974994	0.0391085	0.0424859
NCOA2	-0.14465	0.885014	-0.0235844	0.974994	-0.0453244	-0.0422531
FTL	-0.144608	0.885047	-0.0235776	0.974994	-0.0259861	-0.0233753
UPK2	-0.145212	0.88457	-0.023676	0.974994	-0.017201	-0.0138857
RNF113B	-0.145085	0.88467	-0.0236554	0.974994	0.0698167	0.072568
DOCK7	-0.145067	0.884685	-0.0236523	0.974994	-0.188082	-0.183595
RAB11A	-0.144988	0.884747	-0.0236395	0.974994	-0.198851	-0.193666
MXRA7	-0.145469	0.884367	-0.0237179	0.974994	-0.251376	-0.247033
NAE1	-0.144827	0.884874	-0.0236133	0.974994	-0.804669	-0.796072
CAB39L	-0.14479	0.884904	-0.0236072	0.974994	0.0288939	0.0308663
KERA	-0.144681	0.884989	-0.0235895	0.974994	0.0702263	0.0734003
BTNL8	-0.139649	0.888963	-0.022769	0.975027	-0.0116543	-0.008955
CIB1	-0.13917	0.889341	-0.0226909	0.975036	0.0843561	0.0878545
GPT	-0.139148	0.889359	-0.0226873	0.975036	0.0508243	0.0541899
SPATA33	-0.138989	0.889484	-0.0226614	0.975036	-0.115831	-0.112923
ZP4	0.138996	0.889479	0.0226626	0.975036	0.0177262	0.0153228
RGS13	0.139086	0.889408	0.0226772	0.975036	-0.104014	-0.107861
ACE2	0.139312	0.889229	0.0227141	0.975036	0.176381	0.174264
STRIP1	0.139407	0.889154	0.0227296	0.975036	-0.238247	-0.244026
CXCL3	0.139064	0.889425	0.0226736	0.975036	0.122483	0.119081
PPM1N	0.139401	0.889159	0.0227286	0.975036	-0.0728226	-0.0759036
BPTF	-0.138269	0.890053	-0.0225439	0.975069	-0.772568	-0.76571
PADI2	-0.138288	0.890038	-0.0225472	0.975069	-0.16304	-0.160573
PUM1	-0.138373	0.889971	-0.022561	0.975069	-0.0562945	-0.0511227
ITGA10	-0.138178	0.890125	-0.0225292	0.975069	0.0375821	0.0405761
CTSZ	0.13847	0.889894	0.0225768	0.975069	0.078575	0.0763387
LMCD1	0.138157	0.890141	0.0225258	0.975069	0.0973402	0.0953768
KIAA0319L	0.1384	0.88995	0.0225653	0.975069	0.0260935	0.023816
GCSAM	0.138405	0.889946	0.0225662	0.975069	0.0413923	0.0388884
SPC25	0.138508	0.889864	0.022583	0.975069	-1.46461	-1.47246
CFD	0.138693	0.889718	0.0226132	0.975069	0.00663183	0.00299469
ZNF286A	0.138744	0.889678	0.0226215	0.975069	0.0746854	0.0724479
ADAM18	-0.138033	0.890239	-0.0225056	0.975114	0.200553	0.203742
TERB2	0.137859	0.890377	0.0224772	0.975202	-0.0946191	-0.0979131
C1orf35	0.137779	0.890441	0.022464	0.975209	-0.0155048	-0.0183848
GARNL3	0.13762	0.890566	0.0224382	0.975284	-0.0126262	-0.0149754
C3orf14	0.137142	0.890943	0.0223603	0.97547	0.0442163	0.0415066
KMT2B	-0.137118	0.890963	-0.0223563	0.97547	-0.175349	-0.171474
ACO1	-0.137299	0.890819	-0.0223859	0.97547	0.0393369	0.0416811
BECN1	-0.137116	0.890964	-0.0223561	0.97547	-0.22371	-0.219764
FGD4	-0.137041	0.891023	-0.0223439	0.975473	0.0080432	0.011706
RASGEF1C	-0.136839	0.891183	-0.0223109	0.975547	-0.111834	-0.109728
KBTBD8	-0.136812	0.891205	-0.0223064	0.975547	-0.00378386	-0.001023
KCTD11	-0.136729	0.89127	-0.0222929	0.975556	0.00254294	0.00468185
ACOT8	-0.136656	0.891328	-0.0222811	0.975556	0.0561546	0.0588917
COPA	0.136583	0.891386	0.0222691	0.975557	-2.05128	-2.05963
PGGHG	0.134947	0.892678	0.0220024	0.975866	-0.125182	-0.127677
RAD54B	0.134967	0.892662	0.0220057	0.975866	-0.126319	-0.12843
PFDN5	0.135213	0.892468	0.0220458	0.975866	-0.759624	-0.765507
RCSD1	0.135646	0.892126	0.0221164	0.975866	-0.0606066	-0.0631025
WNT7B	0.135719	0.892068	0.0221283	0.975866	-0.0342669	-0.0369016
MUL1	0.135982	0.891861	0.0221711	0.975866	0.0196302	0.0167484
NDUFB11	0.136128	0.891745	0.0221949	0.975866	-0.319229	-0.32585
CACNA2D3	-0.135065	0.892585	-0.0220216	0.975866	-0.0806763	-0.0782412
TMEM183A	-0.135203	0.892476	-0.022044	0.975866	-0.453406	-0.449248
PDE10A	0.134902	0.892714	0.021995	0.975866	-0.00943976	-0.0116966
NLE1	-0.136022	0.891829	-0.0221776	0.975866	-1.04941	-1.04457
OLA1	-0.135934	0.891899	-0.0221632	0.975866	-0.252891	-0.24941
LYSMD3	-0.135422	0.892303	-0.0220798	0.975866	0.0830136	0.0853135
TPCN1	-0.135374	0.892341	-0.022072	0.975866	-0.125605	-0.123208
TRIM47	-0.135319	0.892384	-0.022063	0.975866	-0.0622061	-0.0588904
IDI2	-0.135281	0.892414	-0.0220569	0.975866	0.0506564	0.0529911
FAM133A	-0.134854	0.892752	-0.0219872	0.975866	0.0703172	0.0740094
TCEAL1	0.1352	0.892478	0.0220437	0.975866	-0.0401016	-0.0428741
BLTP1	0.135049	0.892598	0.0220189	0.975866	-0.0765089	-0.0793708
CXCR2	-0.134765	0.892822	-0.0219727	0.975881	-0.0239821	-0.0219163
PTER	0.134561	0.892983	0.0219395	0.975995	0.122351	0.11967
CADPS2	0.134392	0.893118	0.0219118	0.976007	-0.000643088	-0.0032968
HDHD3	0.13433	0.893166	0.0219019	0.976007	-0.135666	-0.138569
CALML5	-0.134468	0.893057	-0.0219243	0.976007	-0.00787444	-0.00530784
PIK3C2G	0.134079	0.893365	0.0218608	0.976024	0.000775259	-0.00170542
ELP2	0.133942	0.893473	0.0218386	0.976024	-0.635276	-0.641121
SLC5A5	0.133857	0.893541	0.0218246	0.976024	-0.169652	-0.172056
HAPLN2	0.133785	0.893597	0.0218129	0.976024	-0.415935	-0.419775
BCL7A	0.133642	0.89371	0.0217896	0.976024	-0.00581172	-0.00864493
CEBPG	-0.134234	0.893242	-0.0218862	0.976024	-0.0428954	-0.0400797
GPR50	-0.134109	0.893341	-0.0218658	0.976024	0.0135019	0.0152838
RPS3	-0.133791	0.893592	-0.0218139	0.976024	-2.33941	-2.3314
COL4A4	-0.133699	0.893665	-0.0217989	0.976024	0.0879185	0.0903368
CABP2	-0.133589	0.893752	-0.021781	0.976024	-0.0828779	-0.0799402
ELP3	-0.13338	0.893917	-0.0217469	0.976142	-0.879501	-0.872092
H1-8	-0.128374	0.897876	-0.0209307	0.976155	-0.0204553	-0.0174781
ZXDB	-0.128294	0.89794	-0.0209176	0.976155	0.0886977	0.0916278
LOXL4	-0.128144	0.898058	-0.0208933	0.976155	-0.0114118	-0.00894148
COX7B	-0.128134	0.898066	-0.0208916	0.976155	-0.59855	-0.59305
SUPT20H	-0.128022	0.898155	-0.0208733	0.976155	-0.165463	-0.158666
NR0B1	-0.128409	0.897849	-0.0209364	0.976155	0.063061	0.0655844
TBX15	-0.128953	0.897418	-0.0210252	0.976155	-0.113595	-0.110911
ATP6V0D1	-0.128019	0.898157	-0.0208729	0.976155	-1.3545	-1.34789
ANPEP	-0.129046	0.897345	-0.0210402	0.976155	-0.00255005	7.61054e-05
ABHD16B	-0.129073	0.897323	-0.0210447	0.976155	0.0436787	0.0459387
KRT83	-0.129261	0.897175	-0.0210754	0.976155	-0.145226	-0.142616
AP3D1	-0.129388	0.897074	-0.0210961	0.976155	-0.0344793	-0.0312975
ZNF844	-0.129877	0.896688	-0.0211757	0.976155	-0.0430578	-0.0394263
ARMC1	-0.129454	0.897022	-0.0211068	0.976155	-0.0093759	-0.00657063
PKP1	-0.130876	0.895897	-0.0213387	0.976155	-0.0270166	-0.0245297
TIMM10	-0.131164	0.89567	-0.0213856	0.976155	-1.10961	-1.09962
CCDC112	-0.131316	0.895549	-0.0214104	0.976155	0.000216467	0.00303534
SCEL	-0.131334	0.895536	-0.0214132	0.976155	0.122172	0.124534
IL20RB	-0.131915	0.895076	-0.021508	0.976155	0.0789056	0.0808491
BLOC1S1	-0.131934	0.89506	-0.0215112	0.976155	0.0227742	0.0253969
POLR3GL	-0.132014	0.894997	-0.0215242	0.976155	-0.106157	-0.103622
MAN2B2	0.128313	0.897925	0.0209207	0.976155	0.0233075	0.0214469
RASA2	-0.132408	0.894686	-0.0215883	0.976155	0.0217905	0.0257562
AFMID	-0.13249	0.894621	-0.0216018	0.976155	-0.0350354	-0.0325164
