## Supplemental Tables for "Generation of a biliary tract cancer cell line atlas reveals molecular subtypes and therapeutic targets": Table_S3.xlsx (part 2 of 2)

### Sheet: BTC_DepMap_DDA (continued)
feature	stat	p-value	effect_size	q-value	in_group_gene_effect_mean	out_group_gene_effect_mean
EPHX1	-0.132648	0.894496	-0.0216276	0.976155	0.0411725	0.0435274
PXMP4	-0.132858	0.89433	-0.0216617	0.976155	0.00797247	0.010517
PPP2R2C	-0.130465	0.896223	-0.0212716	0.976155	0.181762	0.183603
PDE3B	-0.129882	0.896684	-0.0211765	0.976155	-0.0330097	-0.030686
POLD2	-0.129506	0.896981	-0.0211152	0.976155	-1.00794	-1.00241
SLC12A2	-0.129494	0.89699	-0.0211134	0.976155	0.00104878	0.00392291
OSGIN2	-0.132429	0.894669	-0.0215918	0.976155	0.00544142	0.0079782
LCN6	0.127954	0.898209	0.0208622	0.976155	-0.245618	-0.24876
SLC7A11	0.128342	0.897902	0.0209254	0.976155	0.0338098	0.030065
BCAT1	0.128177	0.898033	0.0208985	0.976155	-0.0302686	-0.0327771
PTN	0.130584	0.896128	0.021291	0.976155	0.0639798	0.0615367
NRXN2	0.130576	0.896135	0.0212897	0.976155	-0.0653383	-0.0680583
MED14	0.130194	0.896437	0.0212274	0.976155	-1.59968	-1.60575
PRRT4	0.130106	0.896506	0.0212131	0.976155	0.0272353	0.0248122
CPE	0.130003	0.896588	0.0211963	0.976155	-0.000468613	-0.00309669
RCAN3	0.129971	0.896613	0.0211911	0.976155	-0.000469375	-0.00272758
SLC23A3	0.129714	0.896817	0.0211491	0.976155	0.0634114	0.0604925
ZNF655	0.129666	0.896855	0.0211413	0.976155	-0.10293	-0.105461
BCAP31	0.129397	0.897067	0.0210974	0.976155	-0.222246	-0.226192
SCRN3	0.129347	0.897107	0.0210893	0.976155	-0.0627188	-0.0650332
RNF38	0.129175	0.897243	0.0210613	0.976155	-0.0994824	-0.101993
TCEANC	0.129142	0.897269	0.021056	0.976155	0.104415	0.101781
AARS2	0.128857	0.897495	0.0210094	0.976155	-0.34741	-0.353669
RARS1	0.128785	0.897552	0.0209977	0.976155	-0.834319	-0.838709
ZG16B	0.128761	0.89757	0.0209938	0.976155	-0.00755356	-0.00950872
CHRNA4	0.128604	0.897695	0.0209681	0.976155	0.0278469	0.0252398
MROH1	0.128574	0.897718	0.0209634	0.976155	-0.0189307	-0.0214959
DYRK1B	0.130703	0.896035	0.0213103	0.976155	-0.0820429	-0.084837
CHODL	0.13088	0.895894	0.0213393	0.976155	0.0228933	0.0206923
SEC62	0.130935	0.895851	0.0213482	0.976155	-0.333622	-0.338195
GZMM	0.130977	0.895817	0.0213551	0.976155	0.00179633	-0.000828562
CARS2	-0.130639	0.896085	-0.0213	0.976155	-0.265599	-0.259069
TMEM86A	0.133215	0.894048	0.02172	0.976155	0.0833297	0.0808205
HTR1F	0.13294	0.894265	0.0216751	0.976155	-0.0250136	-0.0278344
PACRG	0.132553	0.894571	0.021612	0.976155	0.0857835	0.0832682
EBAG9	0.132307	0.894765	0.021572	0.976155	0.0126403	0.00990749
ZNF19	0.132301	0.89477	0.021571	0.976155	-0.0463274	-0.0483607
YME1L1	0.132224	0.894832	0.0215584	0.976155	-0.341293	-0.346934
TNIP2	0.131986	0.89502	0.0215196	0.976155	0.0563114	0.0539157
APOL1	0.128055	0.898129	0.0208787	0.976155	0.0607204	0.0586951
REEP6	0.131911	0.895079	0.0215074	0.976155	-0.0655043	-0.0682426
ZNF550	0.131835	0.895139	0.0214949	0.976155	0.101369	0.0990806
ALOX15	0.131795	0.895171	0.0214884	0.976155	0.000182256	-0.00242956
SAMD11	0.131625	0.895305	0.0214608	0.976155	-0.016059	-0.0187069
PLEKHH3	0.131423	0.895465	0.0214277	0.976155	-0.00462254	-0.00804485
TSLP	0.131346	0.895526	0.0214152	0.976155	0.00821272	0.00595408
WFDC9	0.131314	0.895551	0.0214101	0.976155	-0.142976	-0.145731
RTKN	0.131093	0.895725	0.0213741	0.976155	-0.0576982	-0.0612382
KLK4	0.131051	0.895759	0.0213671	0.976155	0.04019	0.0382157
PPEF2	0.128293	0.89794	0.0209175	0.976155	-0.0288297	-0.0312801
ENOX2	-0.130625	0.896096	-0.0212977	0.976155	0.16124	0.163112
KY	0.127423	0.898629	0.0207756	0.97617	-0.00611279	-0.00831985
ZNF232	0.127341	0.898694	0.0207622	0.97617	0.0510267	0.0486484
TRAF5	0.127862	0.898282	0.0208472	0.97617	0.0473701	0.0451518
EIF3J	0.127658	0.898443	0.0208139	0.97617	-0.590268	-0.594512
ZP1	0.127432	0.898622	0.0207771	0.97617	-0.0841647	-0.0866603
DPEP1	-0.127507	0.898563	-0.0207893	0.97617	-0.0908165	-0.0886986
COX6C	0.127392	0.898653	0.0207706	0.97617	-0.380378	-0.385036
KDM1A	0.127287	0.898736	0.0207535	0.97617	-0.293666	-0.297176
PTPN22	-0.127472	0.89859	-0.0207836	0.97617	-0.0436126	-0.0412307
HYAL1	-0.125634	0.900045	-0.0204839	0.976283	-0.0414081	-0.0394268
AMZ2	-0.126774	0.899142	-0.0206699	0.976283	-0.0865518	-0.0839998
AFG1L	-0.125635	0.900044	-0.0204841	0.976283	0.145985	0.148554
IL1RL2	-0.125779	0.89993	-0.0205075	0.976283	-0.135415	-0.13287
GPR142	-0.126005	0.899751	-0.0205444	0.976283	-0.112093	-0.109731
TIE1	-0.126199	0.899598	-0.020576	0.976283	-0.0881821	-0.0853934
CCDC60	-0.126656	0.899236	-0.0206505	0.976283	0.0148336	0.0172078
FEZF1	-0.125463	0.90018	-0.0204561	0.976283	0.0129805	0.0154384
VSNL1	-0.125459	0.900183	-0.0204554	0.976283	0.0394293	0.0416914
PDLIM3	-0.125516	0.900138	-0.0204647	0.976283	0.209618	0.211708
DCN	-0.126694	0.899206	-0.0206567	0.976283	0.0125961	0.0146765
RTEL1	0.126547	0.899322	0.0206328	0.976283	-0.545003	-0.551401
TRIM59	0.12505	0.900507	0.0203888	0.976283	0.106582	0.104445
TMEM108	0.12522	0.900372	0.0204164	0.976283	0.065663	0.0637585
RAC3	0.125332	0.900284	0.0204346	0.976283	-0.192139	-0.196892
LHFPL1	0.125727	0.899971	0.020499	0.976283	-0.0708444	-0.0727935
TANK	0.126104	0.899673	0.0205605	0.976283	-0.0667189	-0.0695242
TARBP1	0.126129	0.899653	0.0205646	0.976283	-0.067907	-0.0708137
FAM131B	0.126553	0.899318	0.0206337	0.976283	0.0708043	0.0690519
CD3G	0.12684	0.89909	0.0206807	0.976283	0.0984748	0.0955444
ANXA3	0.12691	0.899035	0.020692	0.976283	0.112803	0.110324
IL2RG	-0.125357	0.900264	-0.0204388	0.976283	-0.0717295	-0.0694608
CNTROB	-0.125454	0.900187	-0.0204545	0.976283	-0.0168226	-0.0138191
GFRA4	-0.127032	0.898938	-0.0207118	0.976283	-0.107931	-0.105514
DCD	-0.125399	0.900231	-0.0204456	0.976283	0.038686	0.0407619
RBBP6	-0.125184	0.900401	-0.0204106	0.976283	-1.04195	-1.03538
GCGR	-0.125031	0.900522	-0.0203856	0.976283	-0.0256438	-0.0232296
FOXL2NB	-0.124992	0.900553	-0.0203793	0.976283	-0.045332	-0.0429698
SAP30	-0.125088	0.900477	-0.0203949	0.976283	0.0776995	0.0807846
CATSPER2	-0.1251	0.900467	-0.0203969	0.976283	-0.0307014	-0.0283165
HRCT1	-0.124793	0.900711	-0.0203467	0.976393	0.0398631	0.0418319
PPM1H	0.124584	0.900876	0.0203127	0.97651	-0.11918	-0.121633
R3HDM4	0.12319	0.90198	0.0200854	0.976531	0.05924	0.0568437
HTR4	-0.12324	0.901939	-0.0200937	0.976531	0.0705515	0.0723244
CASP14	-0.123309	0.901885	-0.0201049	0.976531	-0.0910959	-0.0890065
ODF3B	-0.123417	0.901799	-0.0201225	0.976531	0.159153	0.161855
RBM5	-0.123445	0.901778	-0.020127	0.976531	-0.190639	-0.185992
TUBGCP3	-0.123532	0.901708	-0.0201413	0.976531	-1.34631	-1.34076
COX19	-0.123786	0.901507	-0.0201827	0.976531	-0.179421	-0.174408
OSBPL11	-0.123904	0.901414	-0.0202019	0.976531	-0.0176471	-0.0154689
CHSY1	-0.124404	0.901018	-0.0202834	0.976531	0.0283157	0.0303584
CST9	-0.124441	0.900989	-0.0202894	0.976531	0.087631	0.0895078
COQ2	0.123505	0.90173	0.0201367	0.976531	-0.412892	-0.418102
IQCH	0.124146	0.901222	0.0202414	0.976531	0.0459098	0.0435067
SLC10A5	0.123731	0.901551	0.0201736	0.976531	0.0243401	0.0220143
FGFRL1	0.123552	0.901692	0.0201445	0.976531	-0.0473617	-0.0497303
EIF2A	0.123515	0.901722	0.0201384	0.976531	-0.0536748	-0.0560424
CATIP	0.124257	0.901134	0.0202595	0.976531	0.0561563	0.0535806
TMEM117	0.123347	0.901855	0.020111	0.976531	0.051019	0.0486005
DFFA	0.123332	0.901866	0.0201087	0.976531	0.0834253	0.0810754
HSD17B2	0.123245	0.901936	0.0200944	0.976531	0.12274	0.120648
ASTL	-0.122449	0.902566	-0.0199647	0.976586	-0.150298	-0.147731
PSPH	-0.122524	0.902506	-0.0199769	0.976586	-0.0187822	-0.016366
EMID1	-0.122687	0.902377	-0.0200035	0.976586	-0.0464915	-0.0440073
TFAP2A	-0.122762	0.902318	-0.0200157	0.976586	0.0146878	0.0200244
MORN5	-0.122828	0.902266	-0.0200264	0.976586	-0.0144394	-0.0123131
AP4B1	0.122545	0.90249	0.0199802	0.976586	-0.0441848	-0.0465101
C11orf87	0.122927	0.902188	0.0200425	0.976586	0.132168	0.129817
MARS1	0.12232	0.902668	0.0199437	0.976586	-1.55811	-1.56532
KIR2DL3	-0.122261	0.902715	-0.0199339	0.976586	0.107566	0.110028
KCNK4	0.122489	0.902534	0.0199711	0.976586	-0.157668	-0.161072
OPTN	-0.122999	0.902131	-0.0200543	0.976586	-0.0237231	-0.0214518
ZNF727	-0.12226	0.902716	-0.0199338	0.976586	0.00309254	0.00526428
POLH	0.122011	0.902913	0.0198932	0.976715	-0.221544	-0.224269
ICOSLG	0.121965	0.902949	0.0198858	0.976715	0.0336716	0.0316959
TSHZ2	-0.121567	0.903264	-0.0198208	0.976791	-0.0282534	-0.0265354
NEXN	0.121516	0.903305	0.0198125	0.976791	-0.0295353	-0.032394
CYP11B2	-0.121748	0.903121	-0.0198503	0.976791	0.0715955	0.0739179
TECTA	0.121721	0.903142	0.019846	0.976791	0.0971189	0.095303
PFDN6	-0.121522	0.903299	-0.0198136	0.976791	-1.85774	-1.85096
DKKL1	-0.121432	0.903371	-0.0197988	0.976801	0.0220669	0.0240964
COG2	-0.121312	0.903466	-0.0197792	0.976842	-0.58573	-0.581102
GLO1	0.121086	0.903645	0.0197424	0.976873	-0.00351955	-0.00654993
KCNJ2	0.121059	0.903666	0.0197381	0.976873	-0.0181432	-0.020411
C4orf46	-0.121084	0.903647	-0.0197421	0.976873	-0.0893114	-0.0861864
OGG1	-0.120242	0.904314	-0.0196047	0.976964	0.0851129	0.0875899
APPL1	-0.120148	0.904388	-0.0195895	0.976964	-0.151474	-0.149065
NDRG2	-0.120075	0.904445	-0.0195776	0.976964	-0.0559066	-0.0533303
TBX21	-0.119875	0.904604	-0.019545	0.976964	-0.040543	-0.0383385
NUDT16	-0.119799	0.904664	-0.0195326	0.976964	-0.00484498	-0.00246822
OPN5	-0.119814	0.904652	-0.019535	0.976964	-0.0698152	-0.0674454
TOP2A	0.119834	0.904637	0.0195382	0.976964	-2.29636	-2.30625
STX18	0.119906	0.904579	0.01955	0.976964	-1.25979	-1.26531
CDH16	0.119955	0.904541	0.019558	0.976964	0.0891908	0.0870094
SPATA48	0.119997	0.904508	0.0195648	0.976964	0.0145777	0.0122257
TTC31	0.120119	0.904411	0.0195847	0.976964	-0.0274516	-0.0299292
POU1F1	0.12022	0.904331	0.0196012	0.976964	0.0632382	0.0606987
CERCAM	0.12062	0.904014	0.0196664	0.976964	-0.176073	-0.178584
IHH	0.120623	0.904012	0.019667	0.976964	0.00341249	0.00104824
AKNA	-0.120638	0.904	-0.0196694	0.976964	-0.057363	-0.0551419
PSCA	-0.120877	0.903811	-0.0197083	0.976964	0.09681	0.0988042
SHLD1	-0.119497	0.904904	-0.0194833	0.9771	-0.209354	-0.205948
DLGAP5	-0.119503	0.904898	-0.0194844	0.9771	-0.269668	-0.266452
CMTM1	-0.117117	0.906789	-0.0190953	0.977237	0.00712611	0.00866707
GGTLC2	-0.117225	0.906703	-0.0191128	0.977237	-0.81763	-0.812365
NT5M	-0.117277	0.906662	-0.0191214	0.977237	-0.0650116	-0.0630217
ZNF530	-0.117319	0.906629	-0.0191283	0.977237	0.0468869	0.0487152
ECHDC3	-0.117524	0.906466	-0.0191617	0.977237	0.0854885	0.0872649
ARL8B	-0.116989	0.90689	-0.0190744	0.977237	-0.143301	-0.140034
GUF1	-0.116934	0.906934	-0.0190655	0.977237	-0.0987281	-0.0965842
C5AR1	-0.118217	0.905917	-0.0192746	0.977237	0.0266204	0.0285415
MRPL16	-0.117539	0.906454	-0.0191641	0.977237	-0.438358	-0.43304
HSD17B10	-0.11925	0.905099	-0.019443	0.977237	-0.443653	-0.436644
LY6E	-0.118648	0.905576	-0.019345	0.977237	0.0399851	0.0424125
UBR7	-0.118642	0.90558	-0.019344	0.977237	0.0213679	0.0235937
GPR63	-0.118375	0.905792	-0.0193003	0.977237	0.0349907	0.0369951
SCNN1G	-0.1183	0.905852	-0.0192881	0.977237	0.0298427	0.0320213
UBE2M	-0.117831	0.906223	-0.0192117	0.977237	-1.08022	-1.07082
SLC52A2	-0.117788	0.906257	-0.0192047	0.977237	-0.0812814	-0.078342
MSX1	-0.117787	0.906258	-0.0192046	0.977237	0.0957161	0.0979878
IL17C	0.117215	0.906711	0.0191113	0.977237	-0.0626832	-0.0652039
ZNF862	0.116884	0.906973	0.0190573	0.977237	-0.0130331	-0.0154238
SARS1	0.116971	0.906905	0.0190714	0.977237	-2.57429	-2.58353
SPCS2	0.117187	0.906734	0.0191067	0.977237	-0.834839	-0.839358
ZNF763	0.117255	0.90668	0.0191177	0.977237	0.00113516	-0.0016922
NOSTRIN	0.117506	0.90648	0.0191587	0.977237	-0.0528541	-0.0549736
NADK	0.117549	0.906447	0.0191657	0.977237	-0.142346	-0.145273
ZSCAN4	0.117766	0.906275	0.0192011	0.977237	0.112275	0.10996
SEC14L3	0.11752	0.906469	0.0191611	0.977237	-0.0418406	-0.0440823
EXO5	0.118151	0.905969	0.019264	0.977237	-0.068111	-0.070333
USP16	0.118208	0.905924	0.0192732	0.977237	-0.0981908	-0.10061
GIMAP8	0.118292	0.905858	0.0192869	0.977237	-0.0246144	-0.0267813
SPATA2	0.118615	0.905602	0.0193395	0.977237	-0.0428875	-0.0450769
CROT	0.118739	0.905504	0.0193598	0.977237	0.0647013	0.0623001
DNAAF4	0.118891	0.905383	0.0193846	0.977237	0.0729502	0.0709705
LURAP1	0.119083	0.905231	0.0194158	0.977237	-0.0281922	-0.0308048
CACNB4	0.118008	0.906083	0.0192405	0.977237	0.0798337	0.0778256
CDC25A	0.116741	0.907087	0.019034	0.977297	-0.311528	-0.314832
MT4	0.116669	0.907144	0.0190223	0.977297	0.1649	0.162508
FYB2	-0.116574	0.907219	-0.0190068	0.977317	0.0163022	0.0186318
EEF1AKMT4	-0.115614	0.90798	-0.0188502	0.977335	-0.0750994	-0.0728541
RALGDS	-0.115536	0.908041	-0.0188375	0.977335	0.193424	0.195432
IL21	-0.115542	0.908037	-0.0188385	0.977335	0.0676083	0.0695062
ECI1	-0.115625	0.907971	-0.018852	0.977335	-0.016962	-0.0143671
UNC45A	0.116476	0.907296	0.0189908	0.977335	-0.264889	-0.268468
DNAJC28	-0.115771	0.907855	-0.0188758	0.977335	0.0793457	0.0812162
FXYD2	-0.115903	0.907751	-0.0188973	0.977335	-0.00869627	-0.00618766
ARHGAP20	-0.115472	0.908092	-0.0188271	0.977335	0.115274	0.117192
FERD3L	-0.11565	0.907951	-0.0188561	0.977335	0.0627193	0.0645104
SLC22A18	-0.115227	0.908286	-0.0187871	0.977335	0.0578779	0.0601063
CDPF1	0.11536	0.908181	0.0188088	0.977335	-0.0304325	-0.0330323
ROM1	0.115295	0.908233	0.0187982	0.977335	0.0691295	0.0669467
PSTPIP1	0.115225	0.908288	0.0187867	0.977335	-0.0651728	-0.0675233
LHPP	0.115183	0.908321	0.01878	0.977335	0.0926462	0.0909197
ZC2HC1A	0.116118	0.90758	0.0189324	0.977335	0.0922502	0.0899561
NKX6-2	0.11626	0.907468	0.0189556	0.977335	0.0721613	0.0697256
NCDN	0.116384	0.90737	0.0189757	0.977335	-0.180351	-0.183308
SNAP91	0.115371	0.908172	0.0188107	0.977335	0.027447	0.0252405
HTR3B	-0.115193	0.908313	-0.0187816	0.977335	0.141104	0.142992
HHAT	0.115057	0.908421	0.0187595	0.977381	0.0737437	0.071572
DTD1	0.11481	0.908617	0.0187191	0.977413	-0.0492458	-0.0520568
SLC4A11	0.114236	0.909072	0.0186255	0.977413	-0.0641788	-0.0668451
CALN1	-0.114227	0.909079	-0.018624	0.977413	-0.107474	-0.105161
CAMK2A	-0.114586	0.908794	-0.0186826	0.977413	-0.0247737	-0.0232592
KLRF2	0.114291	0.909028	0.0186346	0.977413	0.0693759	0.0669292
COMMD6	-0.114369	0.908966	-0.0186473	0.977413	-0.107046	-0.104423
TMEM200C	0.114559	0.908815	0.0186783	0.977413	0.130918	0.129099
PUF60	-0.11471	0.908696	-0.0187028	0.977413	-2.32462	-2.31683
SF3A1	0.114353	0.908979	0.0186446	0.977413	-1.94168	-1.94896
B4GALNT2	-0.114483	0.908876	-0.0186658	0.977413	-0.1121	-0.109441
SLIT3	0.11423	0.909076	0.0186246	0.977413	0.071221	0.0688902
CREG2	0.114149	0.90914	0.0186114	0.977417	-0.033694	-0.0360927
TMEM127	0.113826	0.909397	0.0185586	0.977453	-0.237774	-0.241291
CACUL1	-0.113819	0.909402	-0.0185576	0.977453	0.0396949	0.0420953
TASOR	-0.113955	0.909294	-0.0185797	0.977453	-0.0394413	-0.0370701
XPO6	-0.114007	0.909253	-0.0185883	0.977453	-0.0370907	-0.0341057
INHBE	0.113541	0.909622	0.0185123	0.977574	-0.272038	-0.275038
TOM1L1	0.113495	0.909659	0.0185047	0.977574	0.00488777	0.00246414
HMGN4	0.113461	0.909686	0.0184992	0.977574	-0.13396	-0.136165
RHCG	-0.11334	0.909782	-0.0184794	0.977615	-0.0227356	-0.020837
USH2A	0.11321	0.909884	0.0184583	0.977664	0.0259635	0.0240772
SIX1	-0.112973	0.910073	-0.0184196	0.977805	-0.264103	-0.261432
ANKRD55	-0.112857	0.910165	-0.0184007	0.977842	-0.0177344	-0.0158861
DEF8	-0.112551	0.910407	-0.0183509	0.977981	0.0485898	0.0511075
CYP2C18	0.11255	0.910408	0.0183507	0.977981	0.0208714	0.0183674
NECTIN4	-0.112392	0.910533	-0.0183249	0.977993	-0.0885832	-0.0865344
ZMAT2	-0.112405	0.910522	-0.0183271	0.977993	-1.47614	-1.46861
ZNF804B	0.112195	0.910689	0.0182928	0.978099	-0.0928299	-0.0944802
CEACAM19	0.11203	0.91082	0.0182659	0.978117	0.0859184	0.0839439
NPEPL1	0.112061	0.910795	0.018271	0.978117	0.0436767	0.0416455
PPOX	0.111576	0.91118	0.0181919	0.978442	-0.137188	-0.139633
TMEM54	-0.111345	0.911363	-0.0181542	0.978516	-0.108587	-0.105598
DENND1A	-0.111396	0.911323	-0.0181625	0.978516	-0.0974798	-0.0951099
MBD5	-0.110464	0.912061	-0.0180106	0.978672	0.0636633	0.0652478
PPFIBP2	-0.111007	0.911631	-0.0180991	0.978672	-0.000467678	0.00187994
TNFSF4	-0.1104	0.912112	-0.0180002	0.978672	0.050449	0.0524546
OSCP1	-0.11035	0.912152	-0.017992	0.978672	-0.0806967	-0.0784735
HMGCLL1	-0.110966	0.911664	-0.0180923	0.978672	-0.160725	-0.15856
WRN	0.110256	0.912227	0.0179766	0.978672	-0.165568	-0.171465
PYURF	0.110223	0.912252	0.0179713	0.978672	-0.359489	-0.362854
SLC24A3	0.110355	0.912148	0.0179927	0.978672	0.0433816	0.0410534
GARIN4	0.110361	0.912143	0.0179938	0.978672	-0.0913977	-0.0937264
GSK3A	0.110543	0.911999	0.0180234	0.978672	0.022207	0.0192347
ELAPOR2	0.110545	0.911998	0.0180237	0.978672	0.00104115	-0.000827531
NUCKS1	0.110722	0.911857	0.0180526	0.978672	-0.0352343	-0.0382008
LMO7	-0.110259	0.912224	-0.0179771	0.978672	0.115776	0.117652
RAB34	-0.110094	0.912355	-0.0179502	0.978721	-0.210464	-0.208043
NRSN2	-0.10911	0.913135	-0.0177898	0.97885	0.0775015	0.0800305
C1orf115	-0.109287	0.912995	-0.0178186	0.97885	0.0581678	0.0601282
ZNF480	-0.109752	0.912626	-0.0178945	0.97885	0.0440154	0.0462394
RAB5A	-0.109464	0.912854	-0.0178476	0.97885	-0.110021	-0.107952
NKX6-1	0.109007	0.913216	0.0177731	0.97885	0.134443	0.132623
KREMEN1	-0.10909	0.913151	-0.0177866	0.97885	-0.0538721	-0.051618
REN	-0.108975	0.913242	-0.0177679	0.97885	-0.110449	-0.108528
ZNF202	-0.108932	0.913277	-0.0177607	0.97885	0.033752	0.0358845
LRRC41	0.109289	0.912993	0.017819	0.97885	-0.0155144	-0.0180092
PLEKHA7	0.108992	0.913229	0.0177706	0.97885	-0.00607554	-0.00794585
COA8	0.10914	0.913112	0.0177946	0.97885	-0.0218485	-0.0247415
MARK1	0.109446	0.912869	0.0178446	0.97885	-0.0565254	-0.0588416
MFSD2A	0.109756	0.912623	0.0178952	0.97885	-0.0685073	-0.0704483
ZNF567	0.109488	0.912836	0.0178514	0.97885	0.0937909	0.0916022
MTMR14	-0.108635	0.913512	-0.0177124	0.978856	-0.0822297	-0.0797041
SUN2	0.108752	0.913419	0.0177314	0.978856	-0.0586069	-0.060689
CDK2	0.108819	0.913366	0.0177424	0.978856	-0.653251	-0.659648
CRTC2	0.108648	0.913501	0.0177145	0.978856	-0.135686	-0.138647
WRAP73	-0.10851	0.913611	-0.017692	0.978901	-0.160764	-0.157684
CSRNP1	-0.108337	0.913748	-0.0176638	0.978987	0.018335	0.0205127
PRR32	0.108257	0.913811	0.0176508	0.978994	0.0925727	0.0907795
WNT7A	-0.108107	0.91393	-0.0176263	0.979052	-0.0281109	-0.0257528
MLX	0.107972	0.914037	0.0176043	0.979052	-0.225134	-0.228546
KLF13	0.108032	0.91399	0.0176141	0.979052	-0.0282363	-0.0306443
CHUK	-0.107454	0.914449	-0.0175198	0.979063	-0.0877385	-0.0843621
CD300LD	-0.107502	0.91441	-0.0175276	0.979063	0.0942518	0.0961272
CCL5	-0.107532	0.914386	-0.0175326	0.979063	-0.119593	-0.117263
SPINK14	-0.107602	0.914331	-0.0175439	0.979063	-0.103679	-0.101221
MCF2L	-0.10766	0.914285	-0.0175534	0.979063	-0.164651	-0.16282
GRTP1	-0.107861	0.914125	-0.0175862	0.979063	0.0463782	0.0485045
BCL2L10	0.107608	0.914327	0.0175448	0.979063	-0.00207922	-0.00413218
FAM89A	-0.107307	0.914565	-0.0174959	0.979126	-0.00924584	-0.00730723
ACER2	-0.107081	0.914744	-0.017459	0.979257	0.0642998	0.0662716
NAA25	0.106793	0.914973	0.017412	0.979321	-0.916323	-0.920341
EGLN1	0.10659	0.915134	0.0173789	0.979321	-0.222513	-0.228026
DOCK9	-0.106729	0.915024	-0.0174016	0.979321	0.00777606	0.00983859
RAPGEF6	0.106506	0.915201	0.0173652	0.979321	-0.237899	-0.24054
POU6F1	-0.106501	0.915204	-0.0173644	0.979321	-0.0636958	-0.0617597
CD69	0.10656	0.915158	0.017374	0.979321	0.109196	0.107194
SIK1	-0.106704	0.915043	-0.0173975	0.979321	0.00380067	0.00615969
PRPSAP2	-0.10614	0.915491	-0.0173056	0.97933	0.0182793	0.0199485
DNAJB13	-0.106011	0.915593	-0.0172846	0.97933	-0.0925359	-0.090086
RHOF	-0.105976	0.915621	-0.0172787	0.97933	-0.237171	-0.233783
ABCC12	0.105965	0.915629	0.0172771	0.97933	0.200229	0.198636
APLNR	0.10603	0.915578	0.0172877	0.97933	0.140763	0.13854
SPRED3	0.10609	0.91553	0.0172975	0.97933	-0.0957892	-0.097901
ENDOU	-0.105913	0.915671	-0.0172685	0.97933	-0.0547577	-0.0530013
INKA1	-0.106066	0.915549	-0.0172936	0.97933	-0.0530599	-0.0510853
PPP1R11	-0.105689	0.915848	-0.0172321	0.979458	-0.971706	-0.966469
GDF7	0.105453	0.916035	0.0171936	0.979536	0.000438388	-0.00194822
SLC35F3	-0.105491	0.916005	-0.0171998	0.979536	-0.0257359	-0.0236201
SLF1	0.105307	0.916152	0.0171697	0.979538	-0.0626575	-0.0657247
ZNF75A	-0.105306	0.916152	-0.0171697	0.979538	-0.12035	-0.118163
CCDC166	-0.1049	0.916474	-0.0171034	0.979561	-0.000929638	0.00125033
BTN2A2	0.105164	0.916265	0.0171465	0.979561	0.0386972	0.0370946
GFM2	0.104846	0.916517	0.0170945	0.979561	-0.303162	-0.307007
KCNK18	-0.105011	0.916386	-0.0171215	0.979561	-0.0345183	-0.0326666
EXOC6B	-0.104854	0.916511	-0.0170958	0.979561	-0.09544	-0.0935285
TMEM243	-0.104886	0.916486	-0.0171011	0.979561	-0.0408541	-0.0389246
LCA5	0.10467	0.916657	0.0170659	0.979638	0.0928315	0.0911788
XKR9	0.104611	0.916703	0.0170563	0.979638	-0.0396453	-0.0410144
ZNF536	-0.10445	0.916832	-0.0170299	0.979659	-0.0412206	-0.0385912
POLE3	0.104442	0.916838	0.0170287	0.979659	-0.337798	-0.343575
CPLX4	0.104109	0.917102	0.0169745	0.979758	0.240361	0.23874
HCN1	-0.10415	0.91707	-0.016981	0.979758	0.047375	0.04896
INF2	0.104242	0.916996	0.0169961	0.979758	0.0901989	0.0881099
ETAA1	0.10354	0.917553	0.0168816	0.980179	-0.0687221	-0.0712692
TRIM31	0.103332	0.917718	0.0168477	0.980227	0.0387928	0.0371694
SLC25A27	-0.10334	0.917712	-0.016849	0.980227	-0.0740547	-0.0723261
METTL26	0.103267	0.91777	0.0168371	0.980227	-0.0906422	-0.0924612
FBL	0.10273	0.918196	0.0167496	0.98032	-1.0784	-1.08369
RAB2A	-0.102926	0.91804	-0.0167816	0.98032	-0.087583	-0.0854268
IFNA10	0.102871	0.918084	0.0167726	0.98032	0.179796	0.178257
ITPRID2	-0.10276	0.918172	-0.0167544	0.98032	-0.0808103	-0.078728
LCTL	0.102715	0.918208	0.0167471	0.98032	-0.0886772	-0.0906468
KCTD3	0.102652	0.918258	0.0167368	0.98032	0.00042831	-0.00146247
TRPV1	-0.102915	0.918049	-0.0167797	0.98032	-0.0254733	-0.0234187
SLC6A7	0.102482	0.918393	0.0167092	0.980402	-0.0513881	-0.0533827
CDC42	0.102337	0.918508	0.0166854	0.980403	-0.884597	-0.891977
LGSN	0.102402	0.918456	0.0166961	0.980403	-0.0559843	-0.0582908
WIPI1	0.102252	0.918575	0.0166717	0.980412	0.0522886	0.0506637
SYT1	-0.102181	0.918632	-0.0166601	0.980412	0.0252403	0.0272419
HMX1	-0.102096	0.918699	-0.0166462	0.980423	0.207498	0.209439
RETREG3	-0.102	0.918775	-0.0166306	0.980443	-0.0778372	-0.0754814
SERINC3	-0.101871	0.918878	-0.0166095	0.980492	-0.0778516	-0.0755581
DEFA4	-0.101047	0.919532	-0.0164751	0.980492	0.103883	0.10565
WDR77	-0.100976	0.919588	-0.0164635	0.980492	-1.33005	-1.32275
IL7R	-0.100763	0.919757	-0.0164289	0.980492	0.0289044	0.0304797
MAN1C1	-0.100701	0.919806	-0.0164188	0.980492	-0.131038	-0.129233
CCNC	-0.100618	0.919872	-0.0164052	0.980492	-0.27777	-0.272063
ANKEF1	-0.101365	0.919279	-0.0165271	0.980492	0.0443998	0.0459834
IL10RB	0.100842	0.919694	0.0164418	0.980492	0.0120161	0.0103982
ZNF234	-0.101483	0.919186	-0.0165462	0.980492	-0.00923249	-0.00745528
CREB3	0.100871	0.919672	0.0164464	0.980492	-0.152988	-0.155022
CCNK	-0.101174	0.919431	-0.0164958	0.980492	-1.4685	-1.46432
FRMPD2	0.10057	0.91991	0.0163974	0.980492	-0.116236	-0.118125
ABCB8	0.101781	0.918949	0.0165948	0.980492	0.0919475	0.0899822
SDS	0.101408	0.919245	0.0165341	0.980492	0.0214035	0.0196334
MSL2	0.101362	0.919282	0.0165265	0.980492	-0.16729	-0.169876
ATXN1	0.10131	0.919323	0.016518	0.980492	0.00399769	0.00160914
BDKRB2	0.100926	0.919627	0.0164555	0.980492	0.0807714	0.07884
NLRX1	-0.10161	0.919085	-0.0165669	0.980492	-0.00695072	-0.0050523
NMUR1	-0.101223	0.919392	-0.0165038	0.980492	0.0132763	0.0154154
ESRRB	-0.099971	0.920386	-0.0162997	0.980572	0.0844288	0.0866567
SH3BP1	0.0999848	0.920375	0.016302	0.980572	0.0154717	0.0133555
FAM136A	0.0999936	0.920368	0.0163034	0.980572	-0.372934	-0.376188
TMPRSS13	0.100002	0.920361	0.0163048	0.980572	0.00435271	0.00275
ZNF707	0.100011	0.920354	0.0163062	0.980572	-0.0477024	-0.0493566
ITGAL	0.100362	0.920075	0.0163635	0.980572	0.00924375	0.00756468
ERGIC3	-0.100317	0.920111	-0.0163561	0.980572	0.0383847	0.0401297
ALPK1	0.0997074	0.920595	0.0162568	0.980636	-0.0474693	-0.0488027
DNMT3A	-0.0996835	0.920614	-0.0162529	0.980636	-0.0349688	-0.0331593
TMEM141	0.0996779	0.920618	0.0162519	0.980636	-0.0774202	-0.0794919
PLIN3	-0.0991045	0.921073	-0.0161584	0.980781	0.0511015	0.0531259
HSPB6	0.0993343	0.920891	0.0161959	0.980781	-0.00552132	-0.00751553
DSCAML1	0.0992193	0.920982	0.0161772	0.980781	-0.0197265	-0.0213577
KCTD12	-0.0991114	0.921068	-0.0161596	0.980781	0.0458137	0.0475865
DNAAF5	-0.099359	0.920871	-0.0161999	0.980781	-0.162852	-0.159038
LPAR1	-0.0990735	0.921098	-0.0161534	0.980781	-0.0389034	-0.0359673
TMEM154	-0.0978386	0.922078	-0.0159521	0.980997	0.00707434	0.00937176
GPR107	-0.0973873	0.922437	-0.0158785	0.980997	-0.027163	-0.0248813
ARHGAP35	-0.0975658	0.922295	-0.0159076	0.980997	0.0412302	0.0433132
GLIPR1L1	-0.0976168	0.922254	-0.0159159	0.980997	-0.153398	-0.150993
BCOR	0.0968932	0.922829	0.0157979	0.980997	-0.0739991	-0.0772437
OGN	-0.0981668	0.921818	-0.0160056	0.980997	0.0834115	0.0852166
AGT	-0.0982664	0.921739	-0.0160218	0.980997	0.0285225	0.030397
GSG1	-0.0984686	0.921578	-0.0160548	0.980997	0.0728172	0.0746063
SLC6A17	-0.0986071	0.921468	-0.0160774	0.980997	-0.178852	-0.176552
CCDC6	0.0977063	0.922183	0.0159305	0.980997	-0.256808	-0.260844
NFASC	-0.0971709	0.922608	-0.0158432	0.980997	-0.0580714	-0.0563162
CCDC12	0.0975932	0.922273	0.015912	0.980997	-0.423333	-0.426177
PLEKHB2	0.0975194	0.922332	0.0159	0.980997	-0.00770822	-0.00957149
PCGF3	0.097491	0.922354	0.0158954	0.980997	0.16512	0.162641
AMOT	0.0973357	0.922478	0.0158701	0.980997	0.0896318	0.0880248
TMEM31	0.0972679	0.922531	0.015859	0.980997	0.051921	0.0505865
WDR45	0.0971537	0.922622	0.0158404	0.980997	-0.141896	-0.144079
MEIS1	0.0970732	0.922686	0.0158273	0.980997	-0.132947	-0.13535
NRBP2	0.0968679	0.922849	0.0157938	0.980997	-0.124969	-0.127043
DUOX2	0.0978648	0.922058	0.0159563	0.980997	-0.0899285	-0.0919119
CCDC169	-0.0970897	0.922673	-0.0158299	0.980997	-0.000953215	0.000535241
POM121L2	0.0969849	0.922756	0.0158129	0.980997	0.0502476	0.0485357
SPRYD3	0.098101	0.92187	0.0159948	0.980997	-0.0797852	-0.0812854
CEP85	0.098743	0.92136	0.0160995	0.980997	-0.331833	-0.335332
THEGL	0.0985647	0.921502	0.0160704	0.980997	-0.0196552	-0.0217
CDX1	0.09832	0.921696	0.0160305	0.980997	0.158375	0.156824
ECM1	0.0978908	0.922037	0.0159606	0.980997	-0.190278	-0.192412
CXCR4	-0.0967598	0.922935	-0.0157762	0.981027	0.0639307	0.0652504
H2AJ	0.096351	0.923259	0.0157095	0.981129	-0.323691	-0.326271
DRP2	-0.0963818	0.923235	-0.0157145	0.981129	-0.0410391	-0.0394919
GAST	-0.0963645	0.923249	-0.0157117	0.981129	0.0288543	0.0306048
PRKX	-0.0963497	0.92326	-0.0157093	0.981129	0.0188956	0.0213966
FAM91A1	-0.0955824	0.92387	-0.0155842	0.98117	-0.227271	-0.224678
HOXA13	0.0956453	0.92382	0.0155944	0.98117	-0.179912	-0.182366
DNAJB14	0.0956362	0.923827	0.015593	0.98117	0.0295741	0.0281324
FUNDC2	0.0959136	0.923607	0.0156382	0.98117	0.0173812	0.0155858
CILK1	-0.0960188	0.923523	-0.0156554	0.98117	-0.0582697	-0.0565807
THAP11	0.0956534	0.923813	0.0155958	0.98117	-0.462605	-0.467643
TMEM215	-0.0955792	0.923872	-0.0155837	0.98117	0.0548568	0.0567351
TMEM62	0.0957365	0.923747	0.0156093	0.98117	-0.160534	-0.162044
PAPSS2	0.0959423	0.923584	0.0156429	0.98117	-0.0577595	-0.0594403
BARX2	0.0961072	0.923453	0.0156698	0.98117	0.0339525	0.0319161
CIAPIN1	-0.09527	0.924118	-0.0155333	0.98137	-0.745197	-0.741206
SUMF2	-0.0945134	0.924719	-0.0154099	0.981398	-0.0264322	-0.0246446
OTULINL	-0.0945316	0.924704	-0.0154129	0.981398	-0.0155057	-0.014022
PDHA1	-0.0951126	0.924243	-0.0155076	0.981398	-0.0177879	-0.0142583
KIAA1958	0.0945796	0.924666	0.0154207	0.981398	-0.00934364	-0.0109329
HIGD1A	0.0946274	0.924628	0.0154285	0.981398	-0.120821	-0.123263
USB1	0.0948506	0.924451	0.0154649	0.981398	-0.21571	-0.217634
CDC42BPA	0.0950705	0.924276	0.0155007	0.981398	-0.0451061	-0.0466637
SVIL	-0.0945827	0.924664	-0.0154212	0.981398	-0.0588989	-0.0572642
RGMA	-0.0946206	0.924633	-0.0154274	0.981398	0.0372869	0.0390814
ZNF771	-0.0947962	0.924494	-0.015456	0.981398	-0.15486	-0.15282
DES	0.0943954	0.924812	0.0153907	0.981409	-0.0336104	-0.0353893
ARID5A	-0.0941113	0.925038	-0.0153443	0.981409	-0.218154	-0.21582
ENY2	-0.0942079	0.924961	-0.0153601	0.981409	-0.647746	-0.644607
NUP42	-0.0942656	0.924915	-0.0153695	0.981409	-0.150086	-0.147043
ZSCAN2	-0.0943091	0.924881	-0.0153766	0.981409	0.0410298	0.0427324
RIN1	0.0940671	0.925073	0.0153371	0.981409	-0.179557	-0.18179
EIF4H	-0.092904	0.925997	-0.0151475	0.981501	-0.213829	-0.211153
HEY2	0.0926152	0.926226	0.0151004	0.981501	0.0873009	0.0853779
FBXW2	0.0937165	0.925351	0.01528	0.981501	0.0490695	0.0472751
HIP1	-0.0929639	0.925949	-0.0151573	0.981501	-0.070208	-0.068424
LBP	-0.0929747	0.925941	-0.015159	0.981501	0.0388964	0.0405531
MYLK3	-0.0933023	0.92568	-0.0152124	0.981501	0.0770989	0.0789023
PROX1	-0.0933329	0.925656	-0.0152174	0.981501	-0.0689121	-0.0670254
C3orf38	-0.0933387	0.925652	-0.0152184	0.981501	-0.299385	-0.295077
ACTRT3	-0.0935635	0.925473	-0.015255	0.981501	-0.140324	-0.138521
ADGRB2	0.0938564	0.92524	0.0153028	0.981501	-0.147208	-0.14908
PRORP	-0.093709	0.925357	-0.0152787	0.981501	-0.503036	-0.498628
FAM219A	0.0924622	0.926348	0.0150755	0.981501	-0.149061	-0.15151
AP3M2	0.0924889	0.926326	0.0150798	0.981501	-0.171488	-0.173391
C1orf131	0.0926646	0.926187	0.0151085	0.981501	-0.721872	-0.724689
TMEM17	0.0927745	0.9261	0.0151264	0.981501	0.0625274	0.0609844
DCUN1D4	0.0932947	0.925686	0.0152112	0.981501	0.0379561	0.0350751
OPALIN	0.0935695	0.925468	0.015256	0.981501	-0.0741697	-0.076023
CAPZA2	0.0921519	0.926594	0.0150249	0.981501	-0.0792454	-0.0812082
MYBPH	-0.0928005	0.926079	-0.0151306	0.981501	-0.0499376	-0.0481543
LYG1	-0.0924732	0.926339	-0.0150773	0.981501	0.130188	0.131973
XPO7	-0.092461	0.926349	-0.0150753	0.981501	0.0138608	0.016468
MPPED1	-0.092422	0.92638	-0.0150689	0.981501	0.00534433	0.00700862
FAM171A2	-0.0923264	0.926456	-0.0150533	0.981501	-0.21777	-0.215548
GOLM2	-0.0922524	0.926514	-0.0150412	0.981501	-0.104573	-0.102602
CDC37L1	-0.0921786	0.926573	-0.0150292	0.981501	0.065624	0.0677506
GPNMB	-0.0915993	0.927033	-0.0149348	0.981905	0.0853036	0.0867332
TRIML2	-0.0911499	0.92739	-0.0148615	0.981919	0.151547	0.153075
SLC5A1	-0.0913326	0.927245	-0.0148913	0.981919	-0.00729526	-0.00585474
HLA-DRA	-0.0912472	0.927313	-0.0148774	0.981919	-0.0244813	-0.0230459
TP53BP1	-0.091198	0.927352	-0.0148693	0.981919	-0.00919363	-0.00557089
CDK2AP2	0.0912667	0.927297	0.0148805	0.981919	-0.165393	-0.167771
CD74	0.0913965	0.927194	0.0149017	0.981919	0.0594361	0.0578151
DMD	-0.0910724	0.927452	-0.0148489	0.981923	0.0407927	0.0419789
SFRP4	0.0906449	0.927791	0.0147792	0.981923	0.0112843	0.00971616
HCAR1	0.0907506	0.927707	0.0147964	0.981923	-0.118564	-0.120397
SURF2	-0.0909349	0.927561	-0.0148264	0.981923	-0.101042	-0.0993929
MAPKAP1	-0.0906686	0.927772	-0.014783	0.981923	-0.328797	-0.325765
ANKZF1	-0.0907106	0.927739	-0.0147899	0.981923	-0.0767813	-0.0752845
SRGN	0.0906396	0.927795	0.0147783	0.981923	-0.155607	-0.157227
ADAM15	0.0903019	0.928064	0.0147232	0.982146	-0.0537143	-0.0553064
STARD4	-0.0901458	0.928188	-0.0146978	0.982216	-0.025157	-0.0233429
VDAC1	0.0899382	0.928353	0.0146639	0.982284	-0.595676	-0.5988
RIPOR2	0.089849	0.928424	0.0146494	0.982284	-0.0687909	-0.0703485
SPIN1	0.0898765	0.928402	0.0146539	0.982284	0.0127794	0.0107671
TMED9	0.0895313	0.928676	0.0145976	0.98235	-0.00970403	-0.0121491
MCM3AP	0.0893942	0.928785	0.0145752	0.98235	-1.35594	-1.35976
C19orf47	-0.0891191	0.929004	-0.0145304	0.98235	-0.0399261	-0.0382407
LRRN2	-0.089183	0.928953	-0.0145408	0.98235	-0.0518927	-0.0501949
MIF4GD	-0.0893252	0.92884	-0.014564	0.98235	-0.035091	-0.0332844
CAMK1	-0.0893275	0.928838	-0.0145644	0.98235	0.0105874	0.0119109
LPAR4	0.0893918	0.928787	0.0145748	0.98235	0.0448264	0.0434671
LAPTM4B	0.08921	0.928931	0.0145452	0.98235	0.0591463	0.0564859
IQGAP2	0.0892001	0.928939	0.0145436	0.98235	-0.0377111	-0.0390761
CHP2	-0.0887963	0.92926	-0.0144778	0.982439	-0.0885871	-0.0871772
WASHC4	-0.0888117	0.929248	-0.0144803	0.982439	-0.0868172	-0.0844097
ACTR10	-0.0889092	0.92917	-0.0144962	0.982439	-1.63626	-1.63203
SEC16A	0.08864	0.929384	0.0144523	0.982449	-0.466456	-0.469678
BHLHE22	-0.0886509	0.929376	-0.014454	0.982449	-0.0801429	-0.0783101
IL12RB2	-0.0884292	0.929552	-0.0144179	0.982566	-0.116707	-0.114472
MAPKAPK3	0.0883347	0.929627	0.0144025	0.982584	0.0555203	0.0541896
R3HDML	-0.087681	0.930146	-0.0142959	0.982691	0.0283391	0.0296801
ZSCAN10	0.0870631	0.930637	0.0141952	0.982691	-0.162047	-0.163696
S100A14	0.0870681	0.930633	0.014196	0.982691	-0.156165	-0.157797
SMAP1	0.0870833	0.930621	0.0141985	0.982691	0.107412	0.106031
NMT1	-0.0870416	0.930654	-0.0141917	0.982691	-0.735695	-0.730122
SLC10A4	-0.0870789	0.930625	-0.0141977	0.982691	-0.129888	-0.12817
EPG5	-0.087327	0.930428	-0.0142382	0.982691	-0.163219	-0.160833
PTPRJ	-0.0874255	0.930349	-0.0142542	0.982691	0.00487819	0.00650145
HGF	-0.0875953	0.930214	-0.0142819	0.982691	0.0552417	0.0571546
HSPB2	0.0872106	0.93052	0.0142192	0.982691	0.0114297	0.00990369
EIF4E3	-0.0876882	0.930141	-0.0142971	0.982691	-0.151569	-0.149962
ZUP1	-0.0876908	0.930138	-0.0142975	0.982691	0.0302522	0.0317004
FAM53C	-0.0878721	0.929994	-0.0143271	0.982691	-0.0394181	-0.0375979
FOXP1	0.0880062	0.929888	0.0143489	0.982691	-0.00312637	-0.00511188
SLC16A3	0.0869786	0.930704	0.0141814	0.982691	-0.0669855	-0.0692006
UBAC2	0.0876257	0.93019	0.0142869	0.982691	0.12217	0.120812
GPATCH11	0.0875712	0.930233	0.014278	0.982691	0.0336124	0.0319429
CYBC1	-0.086859	0.930799	-0.0141619	0.98272	-0.039194	-0.0376881
TP53RK	-0.0867999	0.930846	-0.0141523	0.98272	-0.908769	-0.904598
B4GAT1	0.0865654	0.931033	0.014114	0.982806	-0.155697	-0.157351
P4HTM	0.0865523	0.931043	0.0141119	0.982806	0.0819724	0.079809
SMPDL3B	-0.0862545	0.93128	-0.0140633	0.982995	0.027188	0.0287646
ZFP69	0.086089	0.931411	0.0140363	0.983073	-0.268209	-0.270336
NLRP6	-0.0860054	0.931478	-0.0140227	0.983083	0.0102034	0.0124505
SLC35G3	-0.0858442	0.931606	-0.0139964	0.983157	-0.127202	-0.124824
PAM16	-0.085551	0.931839	-0.0139486	0.9832	-1.25908	-1.2546
HNRNPA1	-0.0854222	0.931941	-0.0139276	0.9832	-0.42134	-0.417668
TNFAIP1	-0.0853905	0.931966	-0.0139225	0.9832	-0.0346364	-0.0331969
COLGALT1	-0.0853734	0.93198	-0.0139197	0.9832	-0.108362	-0.107024
GPC3	-0.0851978	0.93212	-0.013891	0.9832	0.0848888	0.0862252
IDH2	-0.0851932	0.932123	-0.0138903	0.9832	-0.00986568	-0.00826838
CACNB1	-0.0851	0.932197	-0.0138751	0.9832	-0.18901	-0.187342
ARHGEF5	-0.0850273	0.932255	-0.0138632	0.9832	-0.294467	-0.291845
DCAF15	-0.0848289	0.932413	-0.0138309	0.9832	-0.269806	-0.266606
CYP2W1	0.0847813	0.932451	0.0138231	0.9832	-0.0818302	-0.0835495
MAP2K2	0.0849167	0.932343	0.0138452	0.9832	-0.189388	-0.191604
SESN3	0.0849767	0.932295	0.013855	0.9832	0.0373079	0.0356385
CHMP3	0.084982	0.932291	0.0138559	0.9832	-0.760699	-0.765714
CUL4A	0.0855111	0.931871	0.0139421	0.9832	-0.0980226	-0.100025
ZMAT1	-0.0846461	0.932558	-0.0138011	0.983253	0.148266	0.150432
KRTAP1-1	0.0825551	0.93422	0.0134602	0.983277	0.0749563	0.0731222
DMAC1	0.0824835	0.934277	0.0134485	0.983277	-0.149293	-0.151958
GPX3	0.0821545	0.934539	0.0133948	0.983277	0.157989	0.15686
ZFP28	0.0818109	0.934812	0.0133388	0.983277	-0.0411682	-0.0425823
VCAN	0.0817329	0.934874	0.0133261	0.983277	-0.145934	-0.148105
GPR179	0.0825715	0.934207	0.0134628	0.983277	-0.059643	-0.0616635
APBB2	0.0815829	0.934993	0.0133016	0.983277	0.0552517	0.0539715
OIT3	0.0825732	0.934206	0.0134631	0.983277	0.0414116	0.0399505
ATP6V0C	0.0842683	0.932858	0.0137395	0.983277	-1.95235	-1.96001
SOD1	0.0828202	0.93401	0.0135034	0.983277	-1.32654	-1.3333
DR1	0.0829174	0.933932	0.0135192	0.983277	-0.752795	-0.756277
NIPSNAP3A	0.0831623	0.933738	0.0135592	0.983277	0.0880642	0.0864043
SCAMP4	0.0839388	0.93312	0.0136858	0.983277	0.116669	0.115086
CIT	0.0835151	0.933457	0.0136167	0.983277	-0.358818	-0.362671
AKT1	0.0835796	0.933406	0.0136272	0.983277	-0.067902	-0.0704443
ORC5	0.0837448	0.933275	0.0136541	0.983277	-0.55623	-0.559351
NXT1	0.082636	0.934156	0.0134733	0.983277	-0.512474	-0.519467
PSRC1	0.0834919	0.933476	0.0136129	0.983277	-0.183135	-0.185284
CDH10	-0.0835981	0.933391	-0.0136302	0.983277	0.0453349	0.0468811
NUFIP2	-0.0824161	0.934331	-0.0134375	0.983277	-0.198553	-0.196138
IK	-0.0825623	0.934215	-0.0134613	0.983277	-1.37471	-1.37009
MED19	-0.0825155	0.934252	-0.0134537	0.983277	-0.494086	-0.488952
KICS2	-0.0837465	0.933273	-0.0136544	0.983277	-0.0284262	-0.0266301
NR2F1	-0.0823868	0.934354	-0.0134327	0.983277	-0.0102713	-0.00870471
AUH	-0.0823638	0.934372	-0.013429	0.983277	-0.0671118	-0.0656548
BICRA	-0.082119	0.934567	-0.0133891	0.983277	0.106701	0.109102
TAS2R5	-0.0821091	0.934575	-0.0133875	0.983277	0.0561546	0.0575005
ZNF28	-0.0819204	0.934725	-0.0133567	0.983277	0.00468816	0.0063185
DUSP23	-0.0818026	0.934819	-0.0133375	0.983277	0.0097099	0.0112715
ZMYND12	-0.0816848	0.934912	-0.0133183	0.983277	0.0345353	0.0359562
SPEM1	-0.0816028	0.934977	-0.0133049	0.983277	0.0564092	0.0578878
KIAA1614	-0.0815804	0.934995	-0.0133012	0.983277	-0.0310423	-0.0295286
ATF1	-0.0837823	0.933245	-0.0136603	0.983277	-0.123064	-0.121148
WDHD1	-0.0841837	0.932926	-0.0137257	0.983277	-1.26942	-1.26495
MAX	-0.0844418	0.932721	-0.0137678	0.983277	-0.886789	-0.882743
ESAM	-0.0844425	0.93272	-0.0137679	0.983277	0.0861756	0.0877451
CCR8	-0.0833744	0.933569	-0.0135937	0.983277	0.180535	0.181788
INPP1	-0.0834622	0.933499	-0.0136081	0.983277	0.0134378	0.0148828
RMND5A	-0.0834664	0.933496	-0.0136087	0.983277	-0.237738	-0.234273
EXOG	-0.0835875	0.9334	-0.0136285	0.983277	-0.0669101	-0.065419
MLH3	-0.0826987	0.934106	-0.0134836	0.983277	-0.123052	-0.121544
NPPB	-0.0830287	0.933844	-0.0135374	0.983277	0.107065	0.10854
SLC20A2	0.0812439	0.935263	0.0132464	0.983336	-0.168216	-0.170016
ZNF71	0.081236	0.935269	0.0132451	0.983336	0.136527	0.13481
XKR3	0.0811667	0.935324	0.0132338	0.983336	-0.0191509	-0.0206611
SLF2	-0.0811481	0.935339	-0.0132308	0.983336	-0.292648	-0.290499
TTC8	-0.0813401	0.935186	-0.0132621	0.983336	0.00166562	0.00302298
SHPRH	-0.0810137	0.935446	-0.0132088	0.983388	0.0717038	0.0730236
SVBP	0.0806963	0.935698	0.0131571	0.983407	-0.26206	-0.264075
POLM	0.0807589	0.935648	0.0131673	0.983407	-0.0748161	-0.0763988
HOXD8	0.0806296	0.935751	0.0131462	0.983407	-0.124328	-0.125627
AGO2	-0.0807962	0.935619	-0.0131734	0.983407	0.0906295	0.0930338
FAM166B	-0.0808706	0.93556	-0.0131855	0.983407	0.00979043	0.0112212
LURAP1L	0.0804278	0.935912	0.0131133	0.983482	0.0811815	0.079754
FAM104A	0.0803952	0.935938	0.013108	0.983482	0.0269376	0.0250994
THADA	-0.0802863	0.936024	-0.0130902	0.983512	-0.00326124	-0.0018398
TADA2A	-0.0801732	0.936114	-0.0130718	0.983547	-0.534356	-0.531425
SART3	-0.0799744	0.936272	-0.0130394	0.983652	-1.89643	-1.89289
GPR75	0.0797885	0.93642	0.0130091	0.983706	-0.118404	-0.119824
LANCL3	0.0797471	0.936453	0.0130023	0.983706	-0.0726229	-0.0741303
TCF20	0.0796202	0.936554	0.0129816	0.983706	-0.0658715	-0.0674131
PLEKHG4	-0.0796553	0.936526	-0.0129874	0.983706	-0.14012	-0.138375
NCK1	0.0794987	0.93665	0.0129618	0.983745	-0.0139502	-0.0159036
ORMDL2	0.0794296	0.936705	0.0129506	0.983745	-0.0925862	-0.0937297
SLC24A1	0.0791792	0.936904	0.0129097	0.983893	0.0470444	0.0458691
JCAD	0.078558	0.937399	0.0128085	0.984291	-0.0959365	-0.0976196
EXOC4	0.0786197	0.937349	0.0128185	0.984291	-0.414624	-0.417011
SLC25A15	-0.0782628	0.937633	-0.0127603	0.984336	-0.0666427	-0.065218
ZNF90	-0.0782431	0.937649	-0.0127571	0.984336	0.0889322	0.0906522
EXTL1	-0.0782027	0.937681	-0.0127505	0.984336	-0.0862024	-0.0846818
IRX1	0.0780284	0.93782	0.0127221	0.984336	-0.0212916	-0.0228127
TMEM248	0.078125	0.937743	0.0127379	0.984336	-0.163353	-0.164688
LYSET	0.078287	0.937614	0.0127643	0.984336	-0.101251	-0.103089
MUC21	-0.0779978	0.937844	-0.0127171	0.984336	0.0185791	0.0198379
RNF25	0.0775257	0.938219	0.0126401	0.984549	0.00777668	0.00518694
EBF3	0.0775845	0.938173	0.0126497	0.984549	-0.058283	-0.0597515
ADAM10	0.0776448	0.938125	0.0126596	0.984549	-0.0342736	-0.0362196
TMCO5A	-0.0774429	0.938285	-0.0126266	0.984558	-0.073294	-0.071666
CYP2A13	0.0772883	0.938408	0.0126014	0.984566	-0.0968798	-0.0987999
DNAJC7	-0.0773602	0.938351	-0.0126132	0.984566	-0.0954234	-0.0935959
MGAT4B	-0.0770699	0.938582	-0.0125658	0.984688	-0.0418999	-0.0403475
DMP1	-0.0767098	0.938868	-0.0125071	0.984875	0.0257361	0.0270649
UBP1	-0.0766713	0.938899	-0.0125008	0.984875	-0.0284929	-0.0266809
NRIP1	0.0766286	0.938933	0.0124939	0.984875	0.120887	0.119438
SLC25A3	-0.0763618	0.939145	-0.0124504	0.985037	-0.749104	-0.745338
MARCKS	-0.0760109	0.939424	-0.0123932	0.985087	-0.00955128	-0.007471
KRT77	-0.0759961	0.939436	-0.0123907	0.985087	-0.0606558	-0.0592184
SGMS1	-0.0759403	0.93948	-0.0123817	0.985087	-0.0369385	-0.0356065
CCDC146	0.0759964	0.939436	0.0123908	0.985087	0.0245272	0.0230486
EGLN2	0.0762021	0.939272	0.0124243	0.985087	-0.096034	-0.0981139
NOL9	0.0757003	0.939671	0.0123425	0.985166	-1.07811	-1.08158
SCIN	0.0757285	0.939649	0.0123471	0.985166	-0.0636263	-0.0650759
KIT	0.0748973	0.94031	0.0122116	0.985372	-0.0904322	-0.0919528
ZNF575	0.0750157	0.940216	0.0122309	0.985372	-0.0185411	-0.0198555
ACCSL	0.0749606	0.94026	0.0122219	0.985372	-0.11544	-0.116895
CDKN2A	0.0749215	0.940291	0.0122155	0.985372	0.162789	0.160599
RACGAP1	0.0748769	0.940326	0.0122083	0.985372	-1.60279	-1.60683
DHX38	0.074802	0.940386	0.0121961	0.985372	-0.851466	-0.853889
SLFN12L	-0.0753712	0.939933	-0.0122889	0.985372	-0.0158177	-0.0140219
CA7	-0.0748134	0.940377	-0.0121979	0.985372	-0.0723102	-0.0706493
CELA3B	-0.0749862	0.940239	-0.0122261	0.985372	0.138241	0.139603
HELZ2	-0.0745738	0.940567	-0.0121589	0.985381	-0.04954	-0.0476145
PIKFYVE	-0.074567	0.940573	-0.0121577	0.985381	-0.299962	-0.298703
CCDC158	-0.0745004	0.940626	-0.0121469	0.985381	-0.108533	-0.107267
CIDEA	-0.0744611	0.940657	-0.0121405	0.985381	0.011341	0.0126954
KDM2B	0.0744289	0.940683	0.0121352	0.985381	-0.128792	-0.130406
MMP15	-0.0740487	0.940985	-0.0120732	0.985498	-0.0620832	-0.0606927
HINT2	0.0739202	0.941087	0.0120523	0.985498	-0.0176919	-0.0189909
RAE1	-0.0724953	0.942221	-0.01182	0.985498	-1.43103	-1.42755
AP2A1	-0.0729974	0.941821	-0.0119018	0.985498	-0.0566657	-0.0547852
BMERB1	-0.0725938	0.942143	-0.011836	0.985498	0.0244723	0.0258177
SCN2B	-0.0728842	0.941912	-0.0118834	0.985498	0.0481951	0.0494462
CDK15	0.0733455	0.941545	0.0119586	0.985498	0.0538941	0.0525944
SP140	-0.0730445	0.941784	-0.0119095	0.985498	0.116046	0.11716
ADGRG2	-0.0731772	0.941678	-0.0119312	0.985498	0.0858912	0.0869465
PPP1R27	-0.0731921	0.941667	-0.0119336	0.985498	-0.0764273	-0.0750898
TTC21B	-0.0732294	0.941637	-0.0119397	0.985498	-0.035614	-0.0342901
TMEM35A	-0.0735128	0.941411	-0.0119859	0.985498	0.0565884	0.0577743
ID4	-0.074063	0.940974	-0.0120756	0.985498	-0.0704548	-0.0688309
UCN	-0.0740545	0.940981	-0.0120742	0.985498	-0.173358	-0.171385
LHX3	-0.0725291	0.942194	-0.0118255	0.985498	-0.0122285	-0.0109291
PSMD8	0.073304	0.941578	0.0119518	0.985498	-0.947508	-0.949944
RBM23	-0.073628	0.94132	-0.0120046	0.985498	-0.277326	-0.275573
TSGA10	0.0731365	0.941711	0.0119245	0.985498	-0.201333	-0.202738
MATR3	0.0732888	0.94159	0.0119493	0.985498	-0.409783	-0.412157
CENPJ	0.0722609	0.942407	0.0117817	0.985498	-0.245644	-0.247719
ACVR2B	0.0723612	0.942328	0.0117981	0.985498	-0.0099672	-0.0115051
HPF1	0.0724521	0.942255	0.0118129	0.985498	-0.042438	-0.043877
DNAH2	0.0723021	0.942375	0.0117885	0.985498	-0.186868	-0.18841
LRRC66	0.0727538	0.942015	0.0118621	0.985498	-0.00451894	-0.00582869
PRKAG2	0.0727832	0.941992	0.0118669	0.985498	0.0196017	0.0177193
SIGLEC11	0.0730195	0.941804	0.0119054	0.985498	-0.284939	-0.286923
NVL	0.0731189	0.941725	0.0119216	0.985498	-1.38198	-1.38586
SERPINB5	0.0724844	0.94223	0.0118182	0.985498	0.0526853	0.0515148
PERP	0.0721211	0.942519	0.011759	0.985517	-0.0292947	-0.0308983
FAM187B	0.0720938	0.94254	0.0117545	0.985517	0.00746699	0.00630689
VWA1	-0.0712834	0.943185	-0.0116224	0.985599	-0.0660723	-0.0643435
GAS6	-0.0710499	0.943371	-0.0115843	0.985599	0.0283505	0.0296168
MED10	-0.0710922	0.943337	-0.0115912	0.985599	-0.600721	-0.597262
RAB11B	-0.0711993	0.943252	-0.0116087	0.985599	0.0806262	0.0821228
RPL35	0.0702184	0.944033	0.0114487	0.985599	-1.32426	-1.32806
CD22	-0.0716663	0.942881	-0.0116848	0.985599	-0.0442374	-0.0429625
COQ4	0.0701192	0.944112	0.0114325	0.985599	-0.512639	-0.516381
DNM1	0.0700413	0.944174	0.0114198	0.985599	-0.100331	-0.102255
ZNF12	0.0699867	0.944217	0.0114109	0.985599	-0.0376724	-0.0389048
INSM1	-0.0719163	0.942682	-0.0117256	0.985599	0.0558077	0.0575047
NEMP2	-0.070499	0.943809	-0.0114945	0.985599	0.00306302	0.00477248
FNDC4	-0.0716609	0.942885	-0.0116839	0.985599	-0.0483012	-0.0472087
LRRC71	0.0701428	0.944093	0.0114364	0.985599	-0.201239	-0.202858
PABPC1	0.0703703	0.943912	0.0114735	0.985599	-0.992508	-0.997096
MZT1	-0.0714822	0.943027	-0.0116548	0.985599	-1.4666	-1.464
PRELID2	-0.0702759	0.943987	-0.0114581	0.985599	0.0977179	0.098785
CDH17	-0.0701457	0.94409	-0.0114369	0.985599	-0.0588931	-0.0576832
HMGA2	-0.0699679	0.944232	-0.0114079	0.985599	-0.0226737	-0.021137
CARM1	0.0705295	0.943785	0.0114995	0.985599	-0.315355	-0.318416
CSNK2A1	0.0706191	0.943714	0.0115141	0.985599	-0.170797	-0.173408
APH1B	0.0706652	0.943677	0.0115216	0.985599	-0.103673	-0.105019
TAS2R60	0.0708185	0.943555	0.0115466	0.985599	0.110992	0.109747
DNAJC16	0.0709568	0.943445	0.0115691	0.985599	-0.147257	-0.148655
GAN	0.070961	0.943442	0.0115698	0.985599	-0.0828413	-0.084596
ZNF875	0.0709694	0.943435	0.0115712	0.985599	0.0185693	0.017244
TIAL1	0.0714594	0.943045	0.0116511	0.985599	-0.0749675	-0.077883
NDNF	-0.0716065	0.942928	-0.011675	0.985599	0.0199898	0.0212334
RBX1	-0.0704565	0.943843	-0.0114876	0.985599	-1.35916	-1.35604
YPEL2	-0.0698277	0.944344	-0.011385	0.985655	0.00694314	0.0080366
TMEM89	-0.069648	0.944487	-0.0113557	0.985684	-0.0608679	-0.0596465
ALG10B	0.0696979	0.944447	0.0113639	0.985684	-0.28003	-0.282205
SRSF12	0.0688832	0.945095	0.011231	0.98573	0.00130333	2.09741e-05
KLHDC8A	-0.0693816	0.944699	-0.0113123	0.98573	-0.245484	-0.243768
PHYHIPL	-0.0692497	0.944803	-0.0112908	0.98573	-0.0256647	-0.0244462
KMO	-0.0689939	0.945007	-0.0112491	0.98573	0.0276583	0.0289832
TTC13	-0.0689731	0.945024	-0.0112457	0.98573	-0.181615	-0.180407
FGGY	-0.0686594	0.945273	-0.0111945	0.98573	0.077927	0.0790934
KLHDC2	-0.0686515	0.94528	-0.0111933	0.98573	0.0788605	0.0802641
TDRD6	0.0688282	0.945139	0.0112221	0.98573	-0.0857575	-0.0869017
FAM210A	0.0694539	0.944641	0.0113241	0.98573	-0.429834	-0.432431
KHDRBS3	0.0693621	0.944714	0.0113091	0.98573	0.0246645	0.0231379
MPHOSPH10	0.0691877	0.944853	0.0112807	0.98573	-0.995314	-0.998768
EFCAB6	0.0688394	0.94513	0.0112239	0.98573	-0.0257209	-0.0268737
SGCZ	0.0687254	0.945221	0.0112053	0.98573	0.174916	0.173867
ADAL	0.0684883	0.945409	0.0111666	0.985805	-0.104731	-0.105941
MEIOC	-0.0681537	0.945676	-0.0111121	0.986023	-0.28271	-0.281118
GPC6	-0.067955	0.945834	-0.0110797	0.986057	0.0685066	0.0697959
LMTK2	-0.0675568	0.946151	-0.0110148	0.986057	-0.202518	-0.200827
IP6K3	-0.0675103	0.946188	-0.0110072	0.986057	-0.12292	-0.12148
WDR59	-0.0674959	0.946199	-0.0110048	0.986057	-0.330557	-0.328156
ZNF420	0.0678495	0.945918	0.0110625	0.986057	0.0963551	0.0951916
GRIK1	0.0676978	0.946039	0.0110378	0.986057	0.115296	0.114236
HSPB7	0.0675486	0.946157	0.0110134	0.986057	-0.226441	-0.227842
TBCK	0.067461	0.946227	0.0109991	0.986057	0.0303496	0.0288303
ITGA8	-0.0675693	0.946141	-0.0110168	0.986057	-0.151092	-0.149842
SETBP1	0.0673282	0.946333	0.0109775	0.986107	0.00915797	0.00792675
RSC1A1	0.0672196	0.946419	0.0109598	0.986137	0.0438963	0.0426411
UBL7	-0.0666097	0.946905	-0.0108603	0.986402	-0.146134	-0.144461
RETSAT	0.0667418	0.946799	0.0108819	0.986402	-0.201715	-0.20299
F13B	-0.0667912	0.94676	-0.0108899	0.986402	-0.0512537	-0.0500491
CRYAB	0.0666666	0.946859	0.0108696	0.986402	0.0012669	0.000149773
ABTB3	0.0664221	0.947054	0.0108298	0.986438	0.0144899	0.0131261
FGF17	0.0664727	0.947014	0.010838	0.986438	0.0992537	0.098275
ARHGAP36	0.0661437	0.947275	0.0107844	0.986574	0.0546978	0.0535858
MBD3	0.0661124	0.9473	0.0107793	0.986574	-0.0733004	-0.0752927
TICAM1	0.0656144	0.947697	0.0106981	0.986927	-0.00486671	-0.00611617
DOK7	-0.0654378	0.947837	-0.0106693	0.987013	0.0188822	0.0199525
GPR15	0.0652312	0.948002	0.0106356	0.987064	0.0501903	0.0491108
SEM1	-0.0652513	0.947986	-0.0106389	0.987064	-1.1235	-1.12064
ZNF428	0.0651322	0.948081	0.0106194	0.987086	-0.105447	-0.107056
MYOD1	0.0647995	0.948345	0.0105652	0.987302	-0.0189809	-0.0210372
GREB1L	0.0647235	0.948406	0.0105528	0.987305	-0.0995444	-0.100749
RCOR1	0.0644864	0.948595	0.0105141	0.987441	-0.269782	-0.272574
CNTN2	-0.0641054	0.948898	-0.010452	0.987484	-0.045226	-0.0441525
PPP6R1	-0.064042	0.948948	-0.0104417	0.987484	0.0696646	0.0709626
ENOSF1	0.0639741	0.949003	0.0104306	0.987484	0.141284	0.140147
RBM45	0.0639859	0.948993	0.0104325	0.987484	-0.153735	-0.154877
ITPRIPL2	0.0639266	0.94904	0.0104229	0.987484	-0.0322841	-0.0332715
NR2F2	0.064126	0.948882	0.0104554	0.987484	0.0805464	0.0786318
PIGF	0.0641636	0.948852	0.0104615	0.987484	0.0459923	0.0446363
CFAP95	0.063274	0.94956	0.0103165	0.987755	-0.0229739	-0.0242536
C19orf81	0.0633403	0.949507	0.0103273	0.987755	-0.00353596	-0.00481812
ATXN3L	0.0634519	0.949418	0.0103455	0.987755	0.316837	0.315822
C1orf185	-0.0632371	0.949589	-0.0103105	0.987755	0.0264574	0.027691
LEPROTL1	-0.0632696	0.949563	-0.0103158	0.987755	0.0719575	0.0731288
GOLPH3	0.062872	0.94988	0.0102509	0.987944	-0.022556	-0.0239055
DRC7	-0.0628642	0.949886	-0.0102497	0.987944	-0.0330719	-0.0321899
RAB11FIP4	0.0627315	0.949992	0.010228	0.987994	-0.126724	-0.127989
PROX2	-0.0625115	0.950167	-0.0101922	0.988116	-0.066022	-0.0648033
NDRG1	0.0622716	0.950358	0.010153	0.988254	0.0866599	0.0855541
GZMK	0.062047	0.950537	0.0101164	0.988267	-0.132167	-0.133274
RFXAP	0.0619363	0.950625	0.0100984	0.988267	-0.0846376	-0.0860447
NT5C1B	-0.0620079	0.950568	-0.01011	0.988267	0.0933742	0.094254
LBX1	-0.0619833	0.950587	-0.010106	0.988267	0.0333054	0.0344573
DCAF4	-0.0618933	0.950659	-0.0100914	0.988267	-0.0676019	-0.0662111
PIGC	0.0618142	0.950722	0.0100785	0.988273	-0.130829	-0.132351
EEPD1	-0.0616494	0.950853	-0.0100516	0.988336	0.0072276	0.00829529
SNU13	-0.0615924	0.950899	-0.0100423	0.988336	-2.26052	-2.25704
CLRN1	-0.0614018	0.95105	-0.0100112	0.988434	0.0310544	0.0320411
PRDM16	-0.0612284	0.951188	-0.00998295	0.988502	-0.136989	-0.135758
RBM8A	0.0611742	0.951232	0.00997412	0.988502	-1.40628	-1.41038
NUDT14	-0.0609903	0.951378	-0.00994413	0.988594	-0.00546772	-0.00446025
PARN	0.0609114	0.951441	0.00993127	0.988599	-0.248004	-0.250157
SI	0.0606549	0.951645	0.00988946	0.988631	-0.02653	-0.0275316
NEK10	0.0606842	0.951622	0.00989423	0.988631	-0.0318855	-0.0330017
LRRC1	-0.0607287	0.951586	-0.00990148	0.988631	-0.0684219	-0.0669683
CBX2	-0.0603757	0.951867	-0.00984393	0.988802	0.00122146	0.00244672
SOCS2	0.0602376	0.951977	0.00982142	0.988856	-0.0919771	-0.0930779
CYP3A4	0.0599806	0.952182	0.00977952	0.989009	0.0312994	0.0300711
SLC34A3	0.0598111	0.952317	0.00975188	0.989029	-0.0341209	-0.0354077
HOOK2	-0.0598303	0.952302	-0.009755	0.989029	0.0272544	0.0284686
ADAP1	0.0596809	0.952421	0.00973064	0.989077	-0.0665709	-0.0678089
UQCRFS1	-0.0582605	0.953552	-0.00949906	0.989174	-0.559178	-0.556506
IL12B	-0.0583018	0.953519	-0.0095058	0.989174	0.0929006	0.093888
HSPBP1	0.0582054	0.953596	0.00949007	0.989174	0.182849	0.181851
SUMF1	-0.0593066	0.952719	-0.00966962	0.989174	0.11338	0.114291
ANKRD30A	-0.0591484	0.952845	-0.00964382	0.989174	0.0730348	0.0740903
KCNN1	-0.0590461	0.952926	-0.00962714	0.989174	-0.00988109	-0.00868647
IFI27L2	-0.0587426	0.953168	-0.00957766	0.989174	0.126421	0.127439
CDC14B	-0.058632	0.953256	-0.00955963	0.989174	-0.0634874	-0.0623022
TLR7	-0.0586206	0.953265	-0.00955777	0.989174	0.0685741	0.069637
AXDND1	0.0594	0.952644	0.00968485	0.989174	-0.121633	-0.122714
RSPO4	0.0589306	0.953018	0.00960831	0.989174	0.0832172	0.0822118
CDK5RAP3	0.058758	0.953156	0.00958017	0.989174	-0.302526	-0.304221
FXYD3	0.0584067	0.953435	0.0095229	0.989174	-0.0268259	-0.0279071
GRIA1	0.0583905	0.953448	0.00952025	0.989174	-0.0923001	-0.0932679
VPREB1	-0.0577482	0.95396	-0.00941553	0.989174	0.039938	0.041013
ZCWPW2	0.0581862	0.953611	0.00948695	0.989174	-0.0626049	-0.0640316
TFAP2D	-0.0583591	0.953473	-0.00951513	0.989174	-0.105581	-0.104535
IFT46	0.0581551	0.953636	0.00948187	0.989174	0.0482894	0.0471686
BTBD2	0.0580593	0.953712	0.00946625	0.989174	0.0460197	0.0448591
NUP155	0.0580515	0.953718	0.00946499	0.989174	-1.09928	-1.10139
C5orf47	0.0578955	0.953842	0.00943955	0.989174	0.0165032	0.0152951
PRXL2C	0.0578389	0.953887	0.00943032	0.989174	0.149797	0.148665
EEF1AKMT1	0.0578351	0.953891	0.0094297	0.989174	-0.0573183	-0.0584192
VAMP7	0.0578018	0.953917	0.00942427	0.989174	0.0783044	0.0772629
SYN3	0.0581668	0.953626	0.00948378	0.989174	0.0054058	0.00444747
KDM6A	0.0574097	0.954229	0.00936034	0.989176	0.0515806	0.0499515
AURKB	0.0573094	0.954309	0.00934398	0.989176	-2.33107	-2.33502
CCDC121	-0.057317	0.954303	-0.00934523	0.989176	-0.0544748	-0.0531632
TENT5B	-0.0573539	0.954274	-0.00935125	0.989176	-0.0781371	-0.0769454
H1-6	-0.0573863	0.954248	-0.00935653	0.989176	0.0424897	0.0434253
CALCA	-0.0576384	0.954047	-0.00939763	0.989176	-0.0215968	-0.0203668
SPAG9	-0.0570939	0.954481	-0.00930885	0.989294	-0.229632	-0.228316
CLK4	0.0566719	0.954817	0.00924005	0.989555	0.0356893	0.0346246
ST8SIA2	-0.0566326	0.954848	-0.00923364	0.989555	0.091869	0.0926836
POLG	0.0556982	0.955592	0.00908129	0.989908	-0.313176	-0.315851
RALGAPA1	0.055643	0.955636	0.00907229	0.989908	-0.196988	-0.198429
IL20RA	0.0559192	0.955416	0.00911733	0.989908	-0.068636	-0.0696679
NPHS2	0.0560127	0.955342	0.00913257	0.989908	-0.100167	-0.101295
NOD1	0.0560842	0.955285	0.00914422	0.989908	-0.037287	-0.0383494
IRF9	-0.0556239	0.955652	-0.00906917	0.989908	0.0108007	0.0123574
PTGS1	-0.0558834	0.955445	-0.00911149	0.989908	0.0582413	0.0590375
TRPM8	0.0557436	0.955556	0.00908869	0.989908	-0.118884	-0.119954
PRPF8	-0.0554913	0.955757	-0.00904755	0.989958	-2.15017	-2.14664
FAM181A	0.0551804	0.956005	0.00899687	0.989987	0.0405193	0.0392485
AVPI1	0.0550192	0.956133	0.00897058	0.989987	0.0140809	0.0131626
RPRML	-0.0552818	0.955924	-0.0090134	0.989987	-0.0245089	-0.0230918
TRIM2	-0.055124	0.95605	-0.00898767	0.989987	0.046564	0.0474973
C2CD2	-0.055041	0.956116	-0.00897413	0.989987	-0.0196959	-0.0185878
TMEM150B	-0.0551955	0.955993	-0.00899933	0.989987	0.0906968	0.0915358
SHISA7	0.054891	0.956235	0.00894968	0.990033	-0.0486597	-0.0495234
MPHOSPH6	0.0545351	0.956519	0.00889165	0.990267	-0.171788	-0.173616
PANX1	0.0544183	0.956612	0.00887261	0.990303	0.00124108	0.000232933
S1PR5	-0.054067	0.956892	-0.00881533	0.990494	-0.0777821	-0.0768
HMBS	0.054041	0.956912	0.00881109	0.990494	-0.166793	-0.168695
TPSD1	-0.0538691	0.957049	-0.00878306	0.990567	0.11337	0.114447
FAM180A	-0.0535884	0.957273	-0.00873729	0.990567	0.0975978	0.0984654
FAM162B	-0.0534766	0.957362	-0.00871907	0.990567	-0.0957809	-0.0945235
C1GALT1	-0.0534453	0.957387	-0.00871396	0.990567	0.0302965	0.0313351
SEL1L2	-0.0533959	0.957426	-0.00870592	0.990567	0.00230761	0.00311018
ZNF583	0.0526528	0.958018	0.00858476	0.990567	0.0515991	0.0506548
MAPKAPK5	0.0521664	0.958406	0.00850545	0.990567	-0.199583	-0.200876
TXNDC9	-0.0530071	0.957736	-0.00864253	0.990567	-0.311785	-0.310326
STAT1	0.0529604	0.957773	0.00863491	0.990567	-0.0100614	-0.0110151
TMEM102	0.0536319	0.957238	0.0087444	0.990567	0.166963	0.166039
ZP3	0.0537435	0.957149	0.00876258	0.990567	0.00290792	0.00165558
ASGR2	0.0525988	0.958061	0.00857595	0.990567	0.242272	0.24144
C12orf75	0.0525739	0.958081	0.00857189	0.990567	0.023818	0.0226176
SYNCRIP	0.0525269	0.958118	0.00856422	0.990567	-0.294878	-0.297022
IDI1	0.0524693	0.958164	0.00855484	0.990567	-0.377776	-0.379091
HOXC9	-0.0532766	0.957521	-0.00868645	0.990567	-0.194194	-0.192899
NPHP1	-0.053105	0.957658	-0.00865848	0.990567	-0.111053	-0.110084
FBXO32	-0.0532258	0.957562	-0.00867818	0.990567	0.0806957	0.0816798
KIF14	-0.052063	0.958488	-0.00848859	0.990567	-0.520843	-0.518785
TOGARAM2	-0.052103	0.958456	-0.00849511	0.990567	0.117433	0.118212
ZNF398	-0.0521043	0.958455	-0.00849533	0.990567	0.25022	0.25122
SPATA17	-0.0521317	0.958433	-0.0084998	0.990567	0.00859252	0.00954009
ACBD5	0.052628	0.958038	0.00858071	0.990567	0.0418886	0.040627
FITM2	-0.0522024	0.958377	-0.00851132	0.990567	0.0123393	0.0138068
ZNF287	-0.0522192	0.958364	-0.00851406	0.990567	0.0653981	0.0663303
SMOX	-0.0522888	0.958308	-0.0085254	0.990567	-0.0271118	-0.0259917
GPR65	0.0518833	0.958631	0.00845929	0.990597	0.0900219	0.0889604
APOBEC1	0.0518809	0.958633	0.0084589	0.990597	-0.00932136	-0.0101291
CLCN4	0.0515273	0.958915	0.00840125	0.990768	0.103146	0.102406
LAMA5	0.0515317	0.958911	0.00840196	0.990768	-0.102611	-0.103646
CASZ1	0.0514127	0.959006	0.00838256	0.990803	-0.111008	-0.112241
THNSL1	-0.0512108	0.959167	-0.00834964	0.990867	0.101317	0.102206
ATP5PF	-0.0511889	0.959184	-0.00834608	0.990867	-0.293926	-0.292195
AKR1C2	-0.0510941	0.95926	-0.00833061	0.990886	0.00344422	0.00453247
FZD5	-0.0507446	0.959538	-0.00827363	0.991054	-0.156077	-0.154422
LIPA	0.0507833	0.959507	0.00827995	0.991054	-0.0191489	-0.0200568
SOS1	-0.050262	0.959923	-0.00819495	0.991233	-0.335244	-0.333102
CT83	-0.0503703	0.959836	-0.0082126	0.991233	0.0011109	0.00208023
PRRC2C	-0.0503805	0.959828	-0.00821426	0.991233	-0.303969	-0.302596
UQCRC2	0.0501627	0.960002	0.00817876	0.991233	-0.591177	-0.59395
PPP1R3D	0.0501633	0.960001	0.00817886	0.991233	0.119776	0.118568
USP20	0.050012	0.960122	0.00815418	0.991238	-0.0137574	-0.0144596
ABCA9	0.050068	0.960077	0.00816332	0.991238	-0.0620481	-0.0629498
MFSD2B	0.0497895	0.960299	0.00811791	0.99128	0.050091	0.0492232
TNFSF13B	0.0497682	0.960316	0.00811444	0.99128	0.0349418	0.0340302
DBN1	-0.0497416	0.960337	-0.00811009	0.99128	-0.0402089	-0.0392373
TRIT1	0.0495959	0.960453	0.00808635	0.99134	-0.19003	-0.192314
ZNF783	0.0494999	0.96053	0.00807069	0.99136	0.0604415	0.0597386
JPH4	0.0493886	0.960619	0.00805255	0.991391	-0.127614	-0.128894
ARPP19	0.0481587	0.961599	0.00785202	0.991437	-0.256541	-0.257894
SERPINI2	0.0492481	0.960731	0.00802964	0.991437	0.0609849	0.0600731
UBE2N	-0.0483887	0.961415	-0.00788952	0.991437	-1.07327	-1.06948
FGL1	-0.0486779	0.961185	-0.00793667	0.991437	-0.00877091	-0.00792253
SLC26A11	-0.0489668	0.960955	-0.00798377	0.991437	-0.0577714	-0.0564093
HFM1	-0.0482634	0.961515	-0.00786909	0.991437	-0.0158049	-0.0148612
CFAP126	-0.0482096	0.961558	-0.00786031	0.991437	-0.0784597	-0.0775196
RIC3	-0.048097	0.961648	-0.00784196	0.991437	-0.0224935	-0.021615
TRIM17	-0.0483336	0.961459	-0.00788054	0.991437	-0.0641583	-0.0632297
RTN4RL1	-0.0483078	0.96148	-0.00787633	0.991437	0.0323376	0.0331625
CD93	0.0484866	0.961337	0.00790547	0.991437	0.0645145	0.0636458
EDNRB	0.0485191	0.961311	0.00791077	0.991437	-0.00613626	-0.0069604
NUS1	0.0485746	0.961267	0.00791982	0.991437	-1.3492	-1.35224
ZYG11B	0.0487341	0.96114	0.00794584	0.991437	-0.20833	-0.209394
GPR21	0.0488517	0.961046	0.007965	0.991437	0.0547392	0.0539068
C20orf27	0.0490138	0.960917	0.00799143	0.991437	-0.0122278	-0.0130838
CLSTN1	0.0481997	0.961566	0.0078587	0.991437	0.0160214	0.0149709
IKZF2	-0.0476514	0.962003	-0.0077693	0.99144	0.0935985	0.0946173
SGK2	0.0476427	0.96201	0.00776789	0.99144	-4.03595e-05	-0.000843657
KPNB1	0.0476614	0.961995	0.00777093	0.99144	-1.97194	-1.97511
TOMM70	0.0477496	0.961925	0.00778531	0.99144	-0.328155	-0.32992
PLCB1	0.04797	0.961749	0.00782124	0.99144	0.0768836	0.0761153
CSHL1	-0.0475834	0.962057	-0.00775821	0.99144	-0.0191552	-0.0182165
SENP7	-0.0476043	0.96204	-0.00776163	0.99144	-0.0665364	-0.0655899
RPGRIP1L	-0.04727	0.962307	-0.00770711	0.991457	-0.027939	-0.0270979
DNER	0.0471476	0.962404	0.00768716	0.991457	0.0515703	0.0508189
SIM2	-0.047369	0.962228	-0.00772326	0.991457	0.0377444	0.0388935
SUCLG2	-0.0474608	0.962155	-0.00773822	0.991457	0.0590558	0.0599046
UBXN2A	-0.0461815	0.963174	-0.00752964	0.991457	0.0656912	0.0666683
ASTN2	-0.0461586	0.963192	-0.00752591	0.991457	0.0102833	0.011126
PTPN4	-0.0461221	0.963221	-0.00751995	0.991457	-0.133148	-0.132266
LRP1	-0.0460316	0.963293	-0.0075052	0.991457	-0.103813	-0.102776
NHLRC2	-0.0458661	0.963425	-0.00747822	0.991457	-0.747339	-0.743614
CC2D1A	-0.0458014	0.963477	-0.00746767	0.991457	-0.0966189	-0.0958624
LRRN1	-0.0455742	0.963658	-0.00743062	0.991457	0.0750245	0.0757885
FXYD5	-0.0453803	0.963812	-0.00739901	0.991457	0.084335	0.0851623
WDR47	-0.0453084	0.96387	-0.00738729	0.991457	-0.133687	-0.132833
GP9	0.047341	0.96225	0.00771869	0.991457	-0.0194225	-0.0203047
PCNX2	-0.0468944	0.962606	-0.00764589	0.991457	-0.0940229	-0.0929851
HLCS	0.0453436	0.963842	0.00739302	0.991457	-0.0504997	-0.0514572
ATG5	-0.0468259	0.962661	-0.0076347	0.991457	0.00621509	0.00719602
SULT1B1	0.0463965	0.963003	0.0075647	0.991457	0.00176121	0.00100572
ZNF25	0.0455969	0.96364	0.00743432	0.991457	0.0965964	0.0957737
GAD2	0.0453636	0.963826	0.00739628	0.991457	0.0914832	0.0908056
BPIFB1	0.0457381	0.963527	0.00745735	0.991457	-0.0727332	-0.0735926
GSPT2	0.0457745	0.963498	0.00746328	0.991457	-0.0138259	-0.0148116
POLR2E	0.0458891	0.963407	0.00748197	0.991457	-1.38732	-1.38997
NMD3	0.0462717	0.963102	0.00754435	0.991457	-1.24415	-1.24595
RASGRP1	0.0463438	0.963045	0.00755611	0.991457	-0.0147829	-0.0157106
GPRC5C	0.0464715	0.962943	0.00757692	0.991457	0.0486564	0.0479028
PPARGC1A	0.0454925	0.963723	0.0074173	0.991457	0.102708	0.101975
TAF7	0.0467496	0.962721	0.00762227	0.991457	-0.794543	-0.796286
SULT2B1	0.0467985	0.962682	0.00763025	0.991457	-0.153596	-0.154427
GNA15	0.0470614	0.962473	0.0076731	0.991457	-0.0238612	-0.0248096
CST1	0.0456159	0.963625	0.00743742	0.991457	0.0352769	0.0345579
SH2B1	0.0451235	0.964017	0.00735714	0.991483	0.000957041	6.54313e-05
HELZ	0.0449615	0.964146	0.00733073	0.991483	-0.151435	-0.152695
PSMB2	-0.0447896	0.964283	-0.0073027	0.991483	-2.00048	-1.99796
ERN1	0.0448883	0.964204	0.0073188	0.991483	-0.0433486	-0.0442702
XKR8	0.0446951	0.964358	0.00728729	0.991483	-0.157985	-0.158892
YKT6	-0.0450293	0.964092	-0.00734178	0.991483	-1.32838	-1.32592
SP4	-0.044715	0.964343	-0.00729054	0.991483	0.0475445	0.0483158
FOXD3	-0.044997	0.964118	-0.00733652	0.991483	-0.0564294	-0.0553659
FGD3	0.0442811	0.964688	0.00721979	0.991524	-0.103079	-0.103875
MKKS	0.0443696	0.964618	0.00723423	0.991524	0.0022761	0.00139273
GPR85	-0.0443991	0.964594	-0.00723903	0.991524	-0.0191251	-0.0183911
CYB561D1	-0.0443087	0.964666	-0.00722429	0.991524	-0.210533	-0.209539
LSR	0.0445707	0.964458	0.00726701	0.991524	0.0391384	0.0383277
CARHSP1	-0.0441318	0.964807	-0.00719545	0.991527	0.152703	0.153342
RABEP1	-0.044152	0.964791	-0.00719874	0.991527	0.0466515	0.0475353
ECH1	0.0438415	0.965039	0.00714813	0.991664	-0.0957399	-0.0966327
BPHL	-0.0437464	0.965114	-0.00713262	0.991664	0.0918419	0.0926798
SLAMF8	-0.0438117	0.965062	-0.00714326	0.991664	-0.0177351	-0.0170178
TAS2R41	0.0435622	0.965261	0.00710258	0.99167	0.117089	0.116432
CSKMT	0.0435206	0.965294	0.00709579	0.99167	-0.230197	-0.231089
ZNF212	0.0435943	0.965236	0.00710781	0.99167	-0.135501	-0.136242
PDE4D	0.0434128	0.96538	0.00707822	0.991699	-0.0614842	-0.0624314
C21orf91	0.042819	0.965854	0.0069814	0.991919	0.14257	0.141824
ARVCF	0.0428325	0.965843	0.00698361	0.991919	0.0645446	0.0636827
ASPH	0.0429067	0.965784	0.0069957	0.991919	0.00703252	0.00604038
MARVELD3	-0.0427957	0.965872	-0.00697761	0.991919	-0.121393	-0.120538
NTAQ1	-0.0427797	0.965885	-0.006975	0.991919	0.0301009	0.0308074
CSRNP3	-0.0424162	0.966175	-0.00691573	0.992105	-0.0677625	-0.0670506
PDSS2	0.0422615	0.966298	0.0068905	0.992105	-0.227455	-0.228943
MEA1	0.0422733	0.966288	0.00689244	0.992105	-0.0504031	-0.0512135
MTA3	0.0423773	0.966206	0.00690939	0.992105	-0.0408949	-0.0417679
DGKB	-0.0418183	0.966651	-0.00681825	0.992222	0.0447017	0.0453719
AKT3	-0.0417165	0.966732	-0.00680165	0.992222	0.051346	0.0522847
ZNF440	-0.0416561	0.96678	-0.0067918	0.992222	0.0662373	0.0669858
ITGB6	-0.0416288	0.966802	-0.00678734	0.992222	-0.00548452	-0.00476206
MAGEA11	-0.04161	0.966817	-0.00678429	0.992222	0.0292352	0.0301429
H3C2	-0.0419006	0.966586	-0.00683166	0.992222	-0.154998	-0.153982
EIF1AX	0.0418562	0.966621	0.00682443	0.992222	-1.61421	-1.61922
CKAP5	-0.0412992	0.967065	-0.00673361	0.992307	-2.103	-2.10002
RRAGA	-0.0411324	0.967198	-0.00670641	0.992307	-0.451386	-0.449801
DNMT3L	0.0410812	0.967239	0.00669806	0.992307	0.0480036	0.0473996
ZNF496	-0.0410687	0.967249	-0.00669602	0.992307	0.016244	0.0169833
FLRT3	0.0413404	0.967032	0.00674033	0.992307	0.0843164	0.0835824
GNS	0.0412835	0.967077	0.00673105	0.992307	-0.0475614	-0.0483374
ADTRP	-0.0404943	0.967706	-0.00660237	0.992485	0.0848169	0.0855976
ACSS3	-0.0403577	0.967815	-0.0065801	0.992485	0.0232446	0.0239656
PCDHB11	0.0406776	0.96756	0.00663226	0.992485	0.014843	0.0141189
LRRC10	0.0406691	0.967567	0.00663087	0.992485	0.015778	0.0150057
SBNO2	0.0405465	0.967665	0.00661089	0.992485	-0.119545	-0.120897
KIF18B	0.0403875	0.967792	0.00658497	0.992485	-0.431223	-0.43355
PCNT	0.040342	0.967828	0.00657755	0.992485	-0.281242	-0.28248
TEX37	0.0401633	0.96797	0.0065484	0.992526	-0.0600002	-0.0606383
PEA15	0.0401456	0.967984	0.00654552	0.992526	0.0674135	0.0662567
MIA	-0.039895	0.968184	-0.00650467	0.992539	0.0991801	0.0998354
ZBTB46	-0.0399063	0.968175	-0.0065065	0.992539	0.0545714	0.0552249
PGD	0.0399256	0.96816	0.00650966	0.992539	-0.854058	-0.857522
UBE2D3	-0.0398383	0.968229	-0.00649541	0.992539	-0.6625	-0.659656
VEGFB	0.0392822	0.968673	0.00640475	0.992786	-0.0652028	-0.0660757
SLC29A2	0.0391954	0.968742	0.00639059	0.992786	-0.229725	-0.230503
MAGI2	-0.0394069	0.968573	-0.00642509	0.992786	0.0420806	0.0427469
CD47	-0.039244	0.968703	-0.00639852	0.992786	0.0468441	0.0475919
C1orf87	-0.0391725	0.96876	-0.00638687	0.992786	0.0241047	0.0249303
LRRC4C	0.0388916	0.968984	0.00634107	0.992956	0.00942541	0.00877482
POU2F1	-0.0388135	0.969046	-0.00632834	0.99296	-0.312608	-0.311532
MIA2	-0.0385773	0.969234	-0.00628981	0.993094	-0.0397152	-0.0391215
PBK	-0.0383528	0.969413	-0.00625322	0.993099	0.0712499	0.0719214
AGPAT3	0.0383881	0.969385	0.00625897	0.993099	0.0145474	0.0137812
SPANXN4	0.0384259	0.969355	0.00626513	0.993099	0.13267	0.131642
ZNF433	0.0382731	0.969477	0.00624021	0.993104	0.054186	0.053493
SOX17	0.0377882	0.969863	0.00616116	0.993386	-0.00452722	-0.00550227
PEAR1	-0.0377826	0.969868	-0.00616026	0.993386	-0.237824	-0.237016
EDF1	0.037264	0.970281	0.00607569	0.993607	-0.176358	-0.177642
KCNK16	0.0372205	0.970316	0.0060686	0.993607	0.0464787	0.0459067
ACRV1	-0.0373654	0.9702	-0.00609222	0.993607	0.178942	0.179512
FCAR	-0.0373132	0.970242	-0.00608372	0.993607	0.0808943	0.0814369
AZI2	-0.0371461	0.970375	-0.00605646	0.993608	-0.0357962	-0.0350758
ERLIN1	-0.0366338	0.970784	-0.00597294	0.993697	-0.0531593	-0.0524409
OSTN	0.0366307	0.970786	0.00597244	0.993697	0.122526	0.121931
SLC12A1	0.0366877	0.970741	0.00598172	0.993697	-0.175634	-0.176297
MACROD1	0.0366003	0.97081	0.00596748	0.993697	-0.0239924	-0.0247667
NSMCE1	-0.0368106	0.970643	-0.00600177	0.993697	-0.443495	-0.441988
DENND1B	-0.0369077	0.970565	-0.0060176	0.993697	-0.0706003	-0.0700426
STN1	0.0362459	0.971093	0.0059097	0.993926	-0.427845	-0.429503
TMEM167B	0.0360083	0.971282	0.00587095	0.993981	-0.0494107	-0.0500703
PLD4	0.0360818	0.971224	0.00588295	0.993981	0.0926372	0.0918298
PDF	-0.0359598	0.971321	-0.00586306	0.993981	-0.114889	-0.114209
SNAI3	-0.0358667	0.971395	-0.00584787	0.993998	-0.060602	-0.0599285
CFAP206	0.0357365	0.971499	0.00582664	0.994045	-0.119823	-0.120605
PHF20	-0.0355432	0.971653	-0.00579513	0.994131	-0.267986	-0.267107
RSPH6A	-0.0354854	0.971699	-0.0057857	0.994131	-0.0897849	-0.0891246
NFKBIB	-0.0353177	0.971833	-0.00575836	0.994149	-0.0751691	-0.0743077
SLC30A5	-0.0353173	0.971833	-0.0057583	0.994149	-0.106988	-0.106176
SMARCC1	0.035081	0.972022	0.00571977	0.994161	-0.303059	-0.304204
PDCD2	-0.034797	0.972248	-0.00567346	0.994161	-1.07573	-1.07265
HBQ1	-0.0349159	0.972153	-0.00569284	0.994161	0.10636	0.106977
RNF222	-0.0348159	0.972233	-0.00567654	0.994161	0.0878247	0.0884243
SLC2A13	0.0351977	0.971928	0.0057388	0.994161	-0.0572176	-0.0580249
UBE2C	-0.0349893	0.972095	-0.00570482	0.994161	-0.697737	-0.696007
RPLP0	0.0347919	0.972252	0.00567263	0.994161	-1.53114	-1.53274
SSRP1	0.0340964	0.972806	0.00555923	0.994312	-1.29174	-1.2932
OPA1	-0.034269	0.972669	-0.00558737	0.994312	-0.631666	-0.630201
FABP7	-0.0342747	0.972664	-0.0055883	0.994312	0.146905	0.147679
CYTH4	0.033732	0.973097	0.00549982	0.994312	0.113647	0.113068
RFPL2	0.033891	0.97297	0.00552575	0.994312	0.00920296	0.00860549
TGOLN2	0.0338947	0.972967	0.00552634	0.994312	-0.163617	-0.16431
KYAT1	0.0341852	0.972736	0.00557372	0.994312	-0.118378	-0.118951
MED27	0.0337911	0.97305	0.00550945	0.994312	-1.11245	-1.11362
RHEB	-0.0337378	0.973092	-0.00550077	0.994312	-0.805249	-0.803716
ESCO1	-0.0339534	0.97292	-0.00553592	0.994312	0.0241209	0.0249211
POLR3D	-0.0340484	0.972845	-0.0055514	0.994312	-0.593014	-0.591728
LYPLA1	0.0344832	0.972498	0.0056223	0.994312	-0.124266	-0.125036
SAYSD1	0.0336245	0.973183	0.00548229	0.99434	-0.0543686	-0.0551096
CEP43	-0.033514	0.973271	-0.00546427	0.994371	-0.155324	-0.153318
PSMD12	0.0322962	0.974242	0.00526572	0.994397	-1.95511	-1.95669
CACNA1G	0.0333973	0.973364	0.00544525	0.994397	-0.21152	-0.212298
PELI3	0.0333007	0.973441	0.00542951	0.994397	-0.0322987	-0.0330592
HPS4	0.0331289	0.973578	0.00540148	0.994397	0.0200833	0.0194697
CDH15	0.0327038	0.973917	0.00533218	0.994397	-0.0784513	-0.0793904
TRMT10A	0.0322254	0.974298	0.00525418	0.994397	-0.128361	-0.129066
PROM1	0.0321256	0.974378	0.0052379	0.994397	-0.0127956	-0.0132859
ANKS1A	0.0321999	0.974318	0.00525003	0.994397	0.105346	0.10475
COX10	0.0320618	0.974429	0.00522751	0.994397	-0.430708	-0.431977
EXOSC9	0.0320046	0.974474	0.00521818	0.994397	-1.19967	-1.2007
TAGLN3	0.031951	0.974517	0.00520943	0.994397	-0.0747058	-0.075381
DDX42	-0.0319764	0.974497	-0.00521357	0.994397	-1.14081	-1.13945
RIPPLY1	-0.0320013	0.974477	-0.00521763	0.994397	0.184358	0.184834
WSB2	-0.0320601	0.97443	-0.00522723	0.994397	-0.235293	-0.234304
SAAL1	-0.0323656	0.974186	-0.00527703	0.994397	-0.0235166	-0.0228732
SDHC	-0.0327213	0.973903	-0.00533503	0.994397	-0.792329	-0.790446
XPNPEP1	-0.0327803	0.973856	-0.00534466	0.994397	0.0110978	0.0116902
SLC39A13	-0.0328913	0.973767	-0.00536274	0.994397	-0.0409264	-0.0402776
MTPAP	-0.0332242	0.973502	-0.00541702	0.994397	-0.679383	-0.677345
DTHD1	0.0322188	0.974303	0.0052531	0.994397	-0.0337265	-0.0343803
LY75	0.0321164	0.974385	0.0052364	0.994397	-0.0493982	-0.0499514
C10orf82	-0.0316982	0.974719	-0.00516821	0.994509	0.142097	0.142563
TMEM161B	0.0316669	0.974743	0.00516312	0.994509	0.00586648	0.00504411
HLA-F	-0.0315648	0.974825	-0.00514647	0.994533	-0.113913	-0.113294
PHOX2B	0.0312766	0.975055	0.00509947	0.994708	0.259032	0.25827
CALCOCO1	-0.0311667	0.975142	-0.00508156	0.994738	-0.133167	-0.132526
ROBO3	-0.0310276	0.975253	-0.00505888	0.994753	0.0158266	0.016486
CFAP20DC	0.0310032	0.975273	0.0050549	0.994753	0.117821	0.117073
OTOL1	0.030457	0.975708	0.00496585	0.994841	0.00785039	0.00731983
HDGFL3	0.0305534	0.975631	0.00498157	0.994841	0.0507585	0.0501446
LYRM7	0.0306861	0.975525	0.0050032	0.994841	0.0153178	0.0145657
ZWILCH	0.0306313	0.975569	0.00499426	0.994841	-0.246821	-0.247739
TENM4	-0.0308042	0.975431	-0.00502245	0.994841	-0.107296	-0.106809
PCDHB15	-0.0304636	0.975703	-0.00496693	0.994841	-0.0570563	-0.0564898
DDX47	0.0297787	0.976249	0.00485525	0.994948	-1.77103	-1.77265
ERO1A	-0.0298768	0.976171	-0.00487125	0.994948	0.0395923	0.0402067
C21orf62	-0.0300044	0.976069	-0.00489205	0.994948	-0.00668242	-0.00612279
GLRA3	-0.0300281	0.97605	-0.00489592	0.994948	-0.0531352	-0.0526381
MAP3K5	0.0302406	0.975881	0.00493056	0.994948	0.036557	0.0359151
MAP3K1	0.0298312	0.976207	0.00486381	0.994948	-0.137413	-0.138025
IFNA16	0.0296039	0.976388	0.00482676	0.994948	0.0618406	0.0613482
LMX1A	0.0295524	0.976429	0.00481836	0.994948	0.0533052	0.0527686
PPP6R2	0.0295298	0.976447	0.00481467	0.994948	-0.135803	-0.136608
CD70	0.0295226	0.976453	0.0048135	0.994948	0.0104942	0.0100286
ARHGAP44	0.0295895	0.9764	0.00482441	0.994948	0.12696	0.126501
HMGA1	-0.0292751	0.976651	-0.00477314	0.99509	-0.503302	-0.502248
ZNF354C	0.0290619	0.97682	0.00473839	0.995204	0.1493	0.148735
RBBP5	-0.0286724	0.977131	-0.00467488	0.9953	-1.02646	-1.02524
BSX	0.0288612	0.976981	0.00470567	0.9953	0.0237431	0.0232895
VGLL1	0.028625	0.977169	0.00466715	0.9953	0.153798	0.153451
PIK3R3	-0.0287695	0.977054	-0.00469071	0.9953	-0.0107786	-0.0101671
HMGXB3	-0.028579	0.977206	-0.00465964	0.9953	-0.0360146	-0.0352042
COLEC12	0.0284579	0.977302	0.00463991	0.995339	0.106518	0.105948
KDM5A	-0.0282731	0.977449	-0.00460978	0.99543	-0.161365	-0.160439
HEPACAM2	0.0281508	0.977547	0.00458983	0.99547	-0.0613642	-0.0618799
KCNMB2	-0.0280695	0.977612	-0.00457658	0.995477	0.0932004	0.0936782
HSPB3	0.027961	0.977698	0.00455889	0.995505	-0.0120631	-0.0125549
HTR3E	-0.0278506	0.977786	-0.00454088	0.995525	0.0199274	0.0203825
SPEG	-0.0277903	0.977834	-0.00453105	0.995525	0.0677657	0.0682788
DOK3	0.0276162	0.977973	0.00450267	0.995561	-0.0359395	-0.0364046
FCHSD2	-0.0275467	0.978029	-0.00449134	0.995561	-0.109684	-0.109203
CSTF2T	-0.027528	0.978044	-0.00448829	0.995561	0.0113807	0.0119375
COQ7	0.0271803	0.978321	0.0044316	0.995665	-0.170353	-0.17131
TEP1	-0.0272899	0.978234	-0.00444946	0.995665	-0.0340603	-0.033617
PANK1	-0.0271856	0.978317	-0.00443246	0.995665	-0.0171128	-0.0166055
PCDHGA6	0.0270783	0.978402	0.00441498	0.995689	0.00164621	0.00119235
RHOT2	-0.0269663	0.978492	-0.00439671	0.99572	-0.0742459	-0.0736145
C18orf25	-0.0267515	0.978663	-0.00436169	0.995835	-0.0529341	-0.0524675
REG3A	0.026661	0.978735	0.00434694	0.99585	0.157025	0.156611
KAT5	0.026528	0.978841	0.00432525	0.995898	-0.672894	-0.673824
PHAX	-0.025822	0.979404	-0.00421014	0.99617	-0.810192	-0.809117
TCP11L1	-0.0256001	0.979581	-0.00417395	0.99617	0.0381977	0.0386009
KIF15	-0.0254626	0.979691	-0.00415153	0.99617	-0.0856588	-0.0849404
WDFY3	-0.0257151	0.979489	-0.0041927	0.99617	-0.0927607	-0.0920361
MTMR8	-0.0258983	0.979343	-0.00422258	0.99617	0.0525366	0.0529915
PTPRS	0.0255437	0.979626	0.00416477	0.99617	-0.0065187	-0.00693478
TSC2	0.0256126	0.979571	0.004176	0.99617	-0.0181386	-0.020042
EPS15	0.0257251	0.979481	0.00419434	0.99617	-0.0959534	-0.0964085
PYDC1	0.0260982	0.979184	0.00425518	0.99617	-0.0531937	-0.0536996
SIK2	0.0255253	0.979641	0.00416175	0.99617	-0.0279198	-0.0284972
POLR2D	0.025308	0.979814	0.00412633	0.996201	-1.88688	-1.88828
ZCCHC7	0.025236	0.979871	0.00411459	0.996201	-0.182179	-0.182819
POU4F3	0.0252053	0.979896	0.00410958	0.996201	0.0563506	0.0559983
UBL4B	0.0249936	0.980065	0.00407507	0.996268	-0.158244	-0.158775
LARGE2	-0.0249774	0.980078	-0.00407243	0.996268	-0.0256722	-0.0251955
DOP1A	-0.0247371	0.980269	-0.00403325	0.996388	0.0183218	0.0187125
LRRC73	-0.0246093	0.980371	-0.00401242	0.996388	-0.164646	-0.164104
CEMIP2	0.0246373	0.980349	0.00401697	0.996388	-0.0622021	-0.0627088
C6orf120	-0.0244511	0.980497	-0.00398663	0.996457	0.0483258	0.0487904
NEUROG3	-0.0220348	0.982424	-0.00359265	0.996462	-0.0657388	-0.0652467
MBLAC2	-0.0223764	0.982152	-0.00364834	0.996462	0.00102564	0.00161023
APLN	-0.0224162	0.98212	-0.00365485	0.996462	0.0321467	0.0324605
THSD7A	-0.0224354	0.982105	-0.00365797	0.996462	0.128855	0.129225
PPIH	-0.0225182	0.982039	-0.00367147	0.996462	-0.350236	-0.349243
TMEM255B	-0.02272	0.981878	-0.00370438	0.996462	-0.0112672	-0.0108875
NAIF1	-0.0228003	0.981814	-0.00371747	0.996462	-0.0404324	-0.0399569
SMPD2	-0.02319	0.981503	-0.003781	0.996462	0.0254939	0.0259073
WDTC1	-0.0232296	0.981471	-0.00378747	0.996462	-0.210771	-0.210238
VWC2L	-0.0234701	0.98128	-0.00382667	0.996462	0.0227774	0.0232032
LSM1	-0.0236484	0.981137	-0.00385574	0.996462	-0.0201262	-0.0195092
SAMD9L	-0.0237479	0.981058	-0.00387196	0.996462	-0.0988828	-0.0984129
AGR2	-0.0238766	0.980955	-0.00389295	0.996462	-0.0324547	-0.0318979
BIRC6	-0.0240254	0.980837	-0.0039172	0.996462	-0.418545	-0.41729
SLC22A15	-0.0242184	0.980683	-0.00394867	0.996462	-0.239783	-0.239333
MANEA	0.0227581	0.981847	0.00371058	0.996462	0.0850806	0.0846672
VEZF1	0.0233971	0.981338	0.00381477	0.996462	-0.25887	-0.259662
YY1AP1	0.0231959	0.981498	0.00378197	0.996462	-0.0773746	-0.0777741
PYCR1	0.0231091	0.981567	0.00376781	0.996462	-0.0520001	-0.0524722
EXOC3L1	0.0237894	0.981025	0.00387873	0.996462	-0.0675136	-0.0680717
CLN5	0.0227261	0.981873	0.00370537	0.996462	0.00277184	0.00237788
CARMIL1	0.0224331	0.982107	0.0036576	0.996462	-0.0200186	-0.020425
BRAF	0.0223729	0.982155	0.00364778	0.996462	-0.183072	-0.184312
ELOVL6	0.022282	0.982227	0.00363295	0.996462	0.0516016	0.0512048
PTGER2	0.0221405	0.98234	0.00360989	0.996462	-0.0199868	-0.0203878
PLCL2	0.0221298	0.982348	0.00360814	0.996462	-0.021297	-0.0217275
CCDC86	0.0221059	0.982367	0.00360425	0.996462	-0.542184	-0.543071
FOXF1	0.0238418	0.980983	0.00388727	0.996462	0.194964	0.194312
DCLK2	0.0239716	0.98088	0.00390844	0.996462	-0.0796832	-0.0801309
MMP23B	0.0241979	0.980699	0.00394533	0.996462	-0.134629	-0.135205
CFAP100	0.0243049	0.980614	0.00396279	0.996462	-0.0587395	-0.059166
TRAF3IP2	0.0235232	0.981237	0.00383533	0.996462	0.0392114	0.0388693
TUBB2A	0.0234755	0.981275	0.00382756	0.996462	0.02379	0.0232136
VGLL2	0.0218149	0.9826	0.0035568	0.996463	-0.042149	-0.0425175
ARHGAP45	0.0219249	0.982512	0.00357474	0.996463	0.00357149	0.00289326
HCST	-0.0218611	0.982563	-0.00356434	0.996463	-0.0150718	-0.0146973
WDR83	0.0212077	0.983084	0.0034578	0.996481	-0.433644	-0.434542
TIGD6	0.0215568	0.982805	0.00351472	0.996481	0.0504162	0.0500213
USP12	0.0213923	0.982937	0.0034879	0.996481	-0.0651049	-0.0655529
ZFX	0.0212484	0.983051	0.00346443	0.996481	-0.302308	-0.3032
RALGAPA2	-0.0215101	0.982843	-0.00350711	0.996481	-0.108178	-0.107798
GYPA	-0.0213636	0.982959	-0.00348322	0.996481	0.0366695	0.0370457
YEATS4	-0.0213135	0.982999	-0.00347505	0.996481	-0.897494	-0.896642
SIRT2	-0.021213	0.98308	-0.00345866	0.996481	-0.0811118	-0.0806772
HSPB11	-0.0209225	0.983311	-0.0034113	0.996585	0.11382	0.114252
GATAD2B	0.0208603	0.983361	0.00340116	0.996585	-0.127898	-0.128373
NPLOC4	0.0209486	0.98329	0.00341555	0.996585	-1.48252	-1.48354
TPBG	0.0203831	0.983741	0.00332335	0.996781	0.0295676	0.0292542
EEF1B2	-0.0201286	0.983944	-0.00328185	0.996781	-0.646568	-0.645511
CAPN5	-0.0201091	0.98396	-0.00327868	0.996781	-0.123134	-0.122678
HNRNPH3	-0.0200851	0.983979	-0.00327477	0.996781	-0.0665476	-0.0659373
ORM2	0.0200339	0.98402	0.00326641	0.996781	0.0610866	0.0607379
CSRNP2	0.0205392	0.983617	0.00334881	0.996781	-0.0943109	-0.0946303
RGS22	0.0201133	0.983957	0.00327937	0.996781	-0.00257416	-0.00290264
PRDX5	0.0201156	0.983955	0.00327975	0.996781	-0.0618331	-0.0622459
ENSA	-0.0199281	0.984104	-0.00324917	0.996807	-0.233468	-0.232836
LATS2	-0.0197848	0.984219	-0.00322581	0.996858	-0.0498349	-0.0491866
MRPL14	0.0197182	0.984272	0.00321495	0.996858	-0.331108	-0.331949
TMCO2	0.0185085	0.985237	0.00301772	0.996873	0.0508136	0.0504755
CEP83	0.0187655	0.985032	0.00305961	0.996873	0.0879618	0.0875848
F13A1	0.0182614	0.985434	0.00297742	0.996873	0.0640864	0.0637965
ADGRB1	0.0195909	0.984373	0.00319419	0.996873	0.218782	0.218365
SLC9A9	0.0182388	0.985452	0.00297375	0.996873	0.0302222	0.0298773
SEMA7A	0.0188267	0.984983	0.00306959	0.996873	-0.041217	-0.041512
CYP51A1	0.0187312	0.985059	0.00305402	0.996873	-0.0761364	-0.0765209
RFX8	0.018311	0.985394	0.00298551	0.996873	-0.19535	-0.195693
CHD8	-0.0186986	0.985085	-0.00304871	0.996873	-0.43259	-0.431827
UBALD1	-0.0191752	0.984705	-0.0031264	0.996873	-0.0555286	-0.0550421
KRTAP8-1	-0.0191239	0.984746	-0.00311806	0.996873	0.079391	0.0797468
BHLHE41	-0.0188362	0.984975	-0.00307114	0.996873	-0.0282851	-0.0277947
MTMR11	-0.0194553	0.984481	-0.00317208	0.996873	-0.106221	-0.105849
GLB1	-0.018691	0.985091	-0.00304746	0.996873	-0.050341	-0.0499851
SH3BP4	-0.0194682	0.984471	-0.00317418	0.996873	-0.0914924	-0.0911294
STK36	-0.0186459	0.985127	-0.00304011	0.996873	-0.0229888	-0.022638
ZCCHC18	-0.0185732	0.985185	-0.00302827	0.996873	0.0750932	0.0753459
C2	-0.0183966	0.985326	-0.00299947	0.996873	-0.0626163	-0.062316
SHFL	-0.0183124	0.985393	-0.00298574	0.996873	-0.0824205	-0.0820438
TTYH3	-0.0186552	0.98512	-0.00304163	0.996873	-0.0615093	-0.0611135
GPR141	-0.0177626	0.985831	-0.0028961	0.996904	0.082956	0.0832781
HCFC1	0.0177859	0.985813	0.0028999	0.996904	-1.32039	-1.32132
WDR31	0.0178136	0.985791	0.00290441	0.996904	0.0743215	0.0740543
HCN4	0.0178851	0.985734	0.00291606	0.996904	0.0145918	0.0143493
NSF	-0.0178529	0.985759	-0.00291082	0.996904	-2.22247	-2.22111
NKAPD1	-0.0178977	0.985724	-0.00291813	0.996904	-0.212128	-0.211588
ABCB1	-0.0174853	0.986053	-0.00285088	0.997009	-0.152918	-0.1526
CCNY	0.0175566	0.985996	0.0028625	0.997009	0.110488	0.110202
AFG3L2	-0.0169644	0.986468	-0.00276596	0.997036	-1.39416	-1.39323
STARD8	-0.0169961	0.986443	-0.00277111	0.997036	-0.101364	-0.101012
MC4R	-0.0171651	0.986308	-0.00279868	0.997036	0.0968284	0.0971108
STOM	0.0171335	0.986333	0.00279352	0.997036	-0.0558761	-0.0561567
OSBPL2	0.0169293	0.986496	0.00276023	0.997036	-0.139832	-0.14015
TYR	0.0168393	0.986568	0.00274556	0.997036	0.0046134	0.00435394
ZFP30	-0.0172587	0.986233	-0.00281394	0.997036	0.0327787	0.033174
HNRNPL	-0.0167952	0.986603	-0.00273836	0.997036	-1.22407	-1.22333
CD6	-0.0171942	0.986285	-0.00280342	0.997036	-0.0204137	-0.0200127
RGS7BP	0.016685	0.986691	0.0027204	0.997065	0.0183439	0.018071
FAAH2	0.016604	0.986756	0.00270719	0.997069	0.000454394	0.000181986
TMEM116	0.016534	0.986811	0.00269578	0.997069	0.00318277	0.00292067
IL9	0.0164514	0.986877	0.00268231	0.997077	0.099865	0.0995636
LLGL1	-0.0162066	0.987073	-0.0026424	0.997103	-0.0586027	-0.0582688
PSME3IP1	-0.0163072	0.986992	-0.0026588	0.997103	0.0198209	0.0201383
ZDHHC5	0.0161996	0.987078	0.00264125	0.997103	-0.0528877	-0.0532977
FCMR	-0.0161029	0.987155	-0.00262548	0.997122	-0.0192156	-0.0189062
LINGO1	-0.0158204	0.987381	-0.00257943	0.997131	-0.0805014	-0.0802358
ZNF596	0.0157266	0.987455	0.00256414	0.997131	0.102739	0.102325
VEGFA	0.0158642	0.987346	0.00258658	0.997131	-0.0854657	-0.0857074
TBX2	-0.0159689	0.987262	-0.00260365	0.997131	-0.0991937	-0.0987695
CCR4	0.0157547	0.987433	0.00256872	0.997131	-0.0637808	-0.0640878
TFB2M	-0.0154619	0.987667	-0.00252097	0.997232	-0.626027	-0.625269
SCGB1D2	-0.0154553	0.987672	-0.0025199	0.997232	-0.0144163	-0.0141366
CCDC24	-0.0153061	0.987791	-0.00249558	0.997275	0.064696	0.0650115
PRDM6	-0.0152562	0.987831	-0.00248743	0.997275	0.0707311	0.0709914
KDM3B	-0.011681	0.990682	-0.00190452	0.997283	-0.064058	-0.0637775
TMEM87B	0.0146679	0.9883	0.00239152	0.997283	-0.138231	-0.138488
MKLN1	-0.0149838	0.988048	-0.00244304	0.997283	-0.133672	-0.133337
THUMPD1	-0.0144994	0.988434	-0.00236405	0.997283	-0.171539	-0.171239
USP18	-0.0142004	0.988673	-0.00231529	0.997283	-0.336401	-0.335846
VWA5B2	-0.014156	0.988708	-0.00230806	0.997283	-0.134504	-0.134241
ZCCHC13	-0.014037	0.988803	-0.00228866	0.997283	-0.11345	-0.113184
HOXD1	-0.0137445	0.989036	-0.00224096	0.997283	0.0834607	0.0837956
CUL3	-0.0136997	0.989072	-0.00223366	0.997283	-0.853192	-0.852581
UQCC5	-0.0135768	0.98917	-0.00221363	0.997283	-0.0792543	-0.0789654
RNASE1	-0.0135674	0.989178	-0.00221209	0.997283	0.0182588	0.0185166
H3C8	-0.0134049	0.989307	-0.00218559	0.997283	-0.390294	-0.389867
TM4SF1	-0.0133385	0.98936	-0.00217477	0.997283	-0.0159318	-0.015672
MYO1D	-0.0132842	0.989403	-0.00216591	0.997283	-0.0919823	-0.09173
TMEM161A	-0.013231	0.989446	-0.00215724	0.997283	-0.320652	-0.320406
DPPA2	-0.0132213	0.989454	-0.00215566	0.997283	-0.193978	-0.193643
LNX1	-0.0130986	0.989551	-0.00213566	0.997283	0.0059267	0.00619654
TMOD1	-0.0129158	0.989697	-0.00210586	0.997283	-0.143745	-0.143531
TSNAXIP1	-0.0128841	0.989723	-0.00210069	0.997283	-0.0307207	-0.0303804
PUM2	-0.0128212	0.989773	-0.00209043	0.997283	-0.227834	-0.22754
MIB2	-0.0126044	0.989946	-0.00205508	0.997283	-0.110906	-0.110647
DUSP6	-0.0123439	0.990153	-0.00201261	0.997283	-0.0026582	-0.0023617
SLC6A6	-0.012166	0.990295	-0.0019836	0.997283	-0.163317	-0.163014
DERL1	-0.0111191	0.99113	-0.00181291	0.997283	-0.208075	-0.207726
SYCP2	-0.0111575	0.9911	-0.00181916	0.997283	0.0382983	0.0384679
SIPA1L3	-0.0113571	0.990941	-0.00185171	0.997283	0.107617	0.107857
KCND1	-0.0115367	0.990797	-0.001881	0.997283	0.0934295	0.0936546
GOLGA4	0.0109335	0.991279	0.00178264	0.997283	-0.107046	-0.107258
TNIK	-0.0121652	0.990296	-0.00198347	0.997283	-0.115977	-0.115748
UBA6	0.0109789	0.991242	0.00179005	0.997283	-0.438985	-0.439393
KIAA0232	0.0112282	0.991043	0.0018307	0.997283	0.0560219	0.0557961
RAB27A	0.0143366	0.988564	0.00233751	0.997283	-0.0180151	-0.0182934
ZNF335	0.0140727	0.988775	0.00229447	0.997283	-0.649462	-0.649968
POP4	0.0139151	0.9889	0.00226878	0.997283	-0.951937	-0.952569
MAGIX	0.0136667	0.989098	0.00222828	0.997283	0.0394476	0.03914
RPS8	0.0134531	0.989269	0.00219346	0.997283	-2.87748	-2.87842
STARD9	0.0133519	0.989349	0.00217696	0.997283	-0.158958	-0.159213
NDUFA9	0.0133032	0.989388	0.00216902	0.997283	-0.32118	-0.321663
GNAO1	0.0132472	0.989433	0.00215988	0.997283	-0.029476	-0.0297508
LDB3	0.0130379	0.9896	0.00212576	0.997283	0.0210051	0.0207497
KRTAP5-3	0.0130056	0.989626	0.00212049	0.997283	-0.1723	-0.172675
GLRX5	0.0129902	0.989638	0.00211798	0.997283	-0.37034	-0.371009
VASH1	0.0128628	0.98974	0.00209721	0.997283	0.00496639	0.00471642
C17orf49	0.0112137	0.991055	0.00182834	0.997283	-0.346995	-0.347267
CAVIN4	0.0127326	0.989843	0.00207597	0.997283	0.0390384	0.0388103
ZNF630	0.0126489	0.98991	0.00206234	0.997283	0.0801562	0.0799026
LRRC4B	0.0126061	0.989944	0.00205536	0.997283	-0.0323612	-0.0326205
SCML4	0.0122547	0.990225	0.00199807	0.997283	-0.0251566	-0.0253419
MSN	0.0121098	0.99034	0.00197444	0.997283	-0.062858	-0.0631436
ZNF211	0.0119965	0.990431	0.00195596	0.997283	0.0821743	0.0819934
MMRN2	0.0119715	0.99045	0.0019519	0.997283	-0.0308184	-0.0310481
ENPP3	0.0119355	0.990479	0.00194602	0.997283	-0.106247	-0.106428
GLCCI1	0.0119111	0.990499	0.00194205	0.997283	0.0866953	0.0864603
CYP4A22	0.0115898	0.990755	0.00188966	0.997283	0.137722	0.137506
TCEAL7	0.011551	0.990786	0.00188332	0.997283	-0.0429704	-0.0432146
EPHB2	0.0114636	0.990856	0.00186908	0.997283	0.00403314	0.00384137
TBC1D15	0.0113989	0.990907	0.00185853	0.997283	0.0661493	0.0658581
ZNF837	0.0127016	0.989868	0.00207093	0.997283	0.011675	0.0113883
COLGALT2	0.0110233	0.991207	0.00179728	0.997283	-0.0166477	-0.0168371
ZC3H8	-0.0102984	0.991785	-0.0016791	0.997734	-0.889217	-0.888837
USP34	0.00902073	0.992804	0.00147078	0.997837	-0.149056	-0.149325
SULT1C4	0.0095479	0.992384	0.00155673	0.997837	-0.109261	-0.109413
STC2	-0.00987688	0.992121	-0.00161037	0.997837	0.00798414	0.0081337
ZFPL1	-0.00960582	0.992338	-0.00156618	0.997837	-0.117026	-0.116838
CTSF	-0.00954076	0.992389	-0.00155557	0.997837	-0.172803	-0.172589
BBS9	-0.00924598	0.992625	-0.00150751	0.997837	-0.0820196	-0.0818277
ZNF350	-0.00897044	0.992844	-0.00146258	0.997837	0.00288895	0.00303896
CFAP276	-0.00895111	0.99286	-0.00145943	0.997837	-0.12069	-0.120518
IP6K1	0.00992456	0.992083	0.00161815	0.997837	-0.0526136	-0.0528292
TIMM29	-0.00939354	0.992507	-0.00153157	0.997837	-0.48005	-0.479678
GIMAP4	0.00892644	0.992879	0.00145541	0.997837	0.135656	0.135511
TIMM17A	0.00895074	0.99286	0.00145937	0.997837	-0.217566	-0.218012
RASL10B	0.00903157	0.992796	0.00147255	0.997837	-0.0624712	-0.0626541
SLFN11	0.00911665	0.992728	0.00148642	0.997837	-0.0197018	-0.0198842
SERP1	0.0091939	0.992666	0.00149901	0.997837	-0.118258	-0.118451
COX4I1	0.00933776	0.992551	0.00152247	0.997837	-0.398703	-0.399044
ABCB9	0.00942098	0.992485	0.00153604	0.997837	0.0695478	0.0693753
LRRFIP1	0.00846581	0.993247	0.0013803	0.997972	-0.0785795	-0.0787359
CIB3	-0.00851291	0.993209	-0.00138798	0.997972	-0.0570324	-0.0569116
SHC2	-0.00866838	0.993085	-0.00141333	0.997972	0.00639472	0.00657732
TUBGCP4	0.00848615	0.993231	0.00138362	0.997972	-1.34775	-1.34816
SPIB	0.00835803	0.993333	0.00136273	0.997999	-0.0345292	-0.0346643
ADCY3	0.008286	0.99339	0.00135099	0.997999	-0.0986112	-0.0988156
TOB2	-0.0081815	0.993474	-0.00133395	0.998024	0.147197	0.147361
ADCY1	-0.00797027	0.993642	-0.00129951	0.998125	0.00941766	0.0095509
ZNF729	-0.00790911	0.993691	-0.00128954	0.998125	0.0315341	0.0316805
GRAMD2A	-0.00751897	0.994002	-0.00122593	0.998184	-0.0464475	-0.0463016
TAS2R8	-0.00747342	0.994038	-0.0012185	0.998184	0.116117	0.116263
MAP6D1	0.00775213	0.993816	0.00126394	0.998184	-0.0706472	-0.0708159
SLC5A7	0.00731296	0.994166	0.00119234	0.998184	-0.0664855	-0.0666224
CDH11	0.00709085	0.994344	0.00115612	0.998184	-0.12701	-0.127168
MYO9B	0.00705212	0.994375	0.00114981	0.998184	-0.197896	-0.198114
LRRC4	-0.00759577	0.993941	-0.00123845	0.998184	0.0530017	0.0531321
AZGP1	-0.00719693	0.994259	-0.00117342	0.998184	-0.0901584	-0.0900285
LSS	-0.00703101	0.994391	-0.00114637	0.998184	-0.133542	-0.133361
ABHD14B	-0.00727962	0.994193	-0.0011869	0.998184	-0.0503752	-0.0502287
HEATR3	-0.0074346	0.994069	-0.00121217	0.998184	-0.310814	-0.310478
CCNI	-0.00671105	0.994647	-0.0010942	0.998382	-0.0213349	-0.0211833
ALAS2	0.00655734	0.994769	0.00106914	0.998446	0.0883044	0.0881929
RPS6KA2	-0.00616371	0.995083	-0.00100496	0.998462	-0.0419348	-0.0418311
PHB1	-0.00609828	0.995135	-0.000994291	0.998462	-1.72127	-1.72092
RPS25	-0.00629748	0.994977	-0.00102677	0.998462	-1.20578	-1.20546
LCOR	-0.00645657	0.99485	-0.00105271	0.998462	-0.0396521	-0.0395562
CCDC38	0.00617272	0.995076	0.00100643	0.998462	-0.199049	-0.199184
KCNMB3	0.00634624	0.994938	0.00103472	0.998462	0.105271	0.105168
KSR1	0.00587759	0.995311	0.000958309	0.998463	-0.0402864	-0.040408
LCN15	0.00590408	0.99529	0.000962628	0.998463	-0.212221	-0.212348
DNASE1	0.00595089	0.995253	0.000970261	0.998463	-0.0621774	-0.0622854
PLA2G2A	0.00576127	0.995404	0.000939344	0.998498	-0.00479203	-0.00491026
MTNR1B	-0.00564153	0.9955	-0.000919822	0.998535	0.0616248	0.0617349
MXI1	0.00517561	0.995871	0.000843856	0.998615	0.0824045	0.0823115
H2BC26	0.00518671	0.995863	0.000845666	0.998615	-0.243122	-0.243308
PAPOLG	0.00522178	0.995835	0.000851384	0.998615	-0.00311855	-0.00321164
ADAD1	0.00545617	0.995648	0.000889599	0.998615	0.0378417	0.0377479
MGAT4D	-0.00518587	0.995863	-0.000845528	0.998615	0.111618	0.111718
POLR3E	0.00497602	0.996031	0.000811314	0.998631	-0.87489	-0.875087
PHETA1	-0.00493633	0.996062	-0.000804842	0.998631	0.00312635	0.0032074
ITGA7	-0.00495416	0.996048	-0.000807749	0.998631	-0.182364	-0.182261
GPR20	-0.0042981	0.996571	-0.000700781	0.999024	-0.0994151	-0.0993247
ADCY2	0.00436317	0.996519	0.000711391	0.999024	0.0501352	0.0500704
HOXA2	0.00417139	0.996672	0.000680123	0.99906	0.0962788	0.0962139
FABP2	0.00409711	0.996732	0.000668012	0.99906	0.0116607	0.0115856
GJC1	-0.00403334	0.996783	-0.000657615	0.99906	-0.141522	-0.141431
OTC	-0.00365544	0.997084	-0.000596	0.999245	0.0391065	0.0391542
TRAF7	0.00365751	0.997082	0.000596338	0.999245	-0.103019	-0.103121
PIGN	0.00341518	0.997276	0.000556826	0.999379	-0.0663056	-0.0663634
APOC3	0.00313377	0.9975	0.000510945	0.999539	0.0238969	0.0238367
TSPO2	0.00306878	0.997552	0.000500348	0.999539	-0.00283699	-0.0028869
GJC3	-0.00291028	0.997678	-0.000474506	0.999607	-0.146522	-0.146458
HELT	-0.00278524	0.997778	-0.000454119	0.999607	0.0632279	0.0632833
CCDC170	-0.00242623	0.998065	-0.000395583	0.999607	0.122029	0.122064
UBXN7	-0.00242416	0.998066	-0.000395246	0.999607	-0.0980062	-0.0979489
RTRAF	0.00232457	0.998146	0.000379008	0.999607	-0.414726	-0.41481
ZNF468	0.00234799	0.998127	0.000382827	0.999607	-0.126458	-0.126525
MTCP1	0.00264999	0.997886	0.000432066	0.999607	0.0739723	0.073932
ZFP36	0.00267294	0.997868	0.000435809	0.999607	-0.0513011	-0.0513483
DAND5	-0.00233042	0.998141	-0.000379962	0.999607	-0.163516	-0.163467
MYBPHL	-0.00215752	0.998279	-0.000351772	0.999681	-0.22184	-0.22179
CBLL2	0.0020807	0.99834	0.000339247	0.999684	-0.0258676	-0.0259014
POU4F1	0.00196759	0.99843	0.000320805	0.999716	0.0503081	0.0502593
TBRG4	0.00142077	0.998867	0.000231648	0.999737	-0.143208	-0.143246
TAS2R40	0.00170537	0.99864	0.000278052	0.999737	0.0153845	0.0153546
GLIPR2	0.00159205	0.99873	0.000259574	0.999737	-0.0454502	-0.0454776
PRR14	0.00129045	0.998971	0.000210401	0.999737	-0.0982211	-0.0982478
TOMM7	-0.00184239	0.99853	-0.000300392	0.999737	-0.0466247	-0.0465835
AGAP1	-0.00140643	0.998878	-0.00022931	0.999737	0.0290302	0.0290593
CTR9	-0.0013469	0.998926	-0.000219604	0.999737	-1.08787	-1.08781
UBXN2B	-0.0012815	0.998978	-0.000208942	0.999737	-0.0128114	-0.0127839
TREML2	0.00178593	0.998575	0.000291186	0.999737	-0.0574371	-0.0574832
C19orf33	-0.00110172	0.999121	-0.00017963	0.999816	0.11604	0.116061
DRC1	-0.000743991	0.999407	-0.000121304	0.999816	-0.106907	-0.106895
WNT9B	-0.000604654	0.999518	-9.85856e-05	0.999816	-0.12374	-0.123728
SLC35E2B	-0.000503597	0.999598	-8.21088e-05	0.999816	-0.0348273	-0.0348173
ZNF786	0.000376589	0.9997	6.14007e-05	0.999816	-0.115128	-0.115135
CEP295NL	0.000449496	0.999641	7.32878e-05	0.999816	0.000415696	0.000405319
PGRMC2	0.000451325	0.99964	7.35861e-05	0.999816	-0.137501	-0.137512
TXNDC2	0.000474054	0.999622	7.72919e-05	0.999816	0.275886	0.275877
NACC1	0.000642569	0.999487	0.000104767	0.999816	-0.0600956	-0.0601129
HLA-DPA1	-0.000522994	0.999583	-8.52714e-05	0.999816	0.0321807	0.0321896
HPS3	0.000476684	0.99962	7.77207e-05	0.999816	-0.0150318	-0.0150429
PJA1	-0.000283758	0.999774	-4.62652e-05	0.999832	-0.0113347	-0.0113305
ST18	-9.9583e-05	0.999921	-1.62365e-05	0.999921	0.00138227	0.00138391

### Sheet: EGFR_mRNA_corr
feature	corr	p-value	q-value
PDXP	0.405505	6.08316e-37	1.59287e-34
MTFR1L	0.391481	2.45557e-34	4.64735e-32
PRR3	0.38581	2.56455e-33	4.18987e-31
SRM	0.379275	3.61785e-32	5.27903e-30
RBM10	0.374565	2.34809e-31	3.13873e-29
ELP6	0.372945	4.43623e-31	5.84817e-29
RPA2	0.371994	6.43604e-31	8.31249e-29
ATP8B2	0.37065	1.08611e-30	1.33942e-28
SMAP2	0.369395	1.76658e-30	2.15084e-28
AP1M1	0.365402	8.18944e-30	9.43019e-28
TERF2IP	0.364655	1.08823e-29	1.23819e-27
RBBP4	0.364377	1.20958e-29	1.36811e-27
LIX1L	0.359459	7.71507e-29	8.01487e-27
PLEKHO1	0.358868	9.61638e-29	9.8298e-27
SUGP2	0.355353	3.53518e-28	3.3125e-26
SAP30	0.352631	9.57683e-28	8.71719e-26
FAM216A	0.352253	1.09924e-27	9.95832e-26
C4orf46	0.350145	2.36046e-27	2.07928e-25
SOBP	0.347772	5.5416e-27	4.72892e-25
SSBP4	0.347714	5.65769e-27	4.78525e-25
SOX12	0.346922	7.50845e-27	6.24017e-25
ST3GAL2	0.346532	8.62921e-27	7.14058e-25
ARMC6	0.346508	8.70251e-27	7.17019e-25
PPP1R8	0.344892	1.54569e-26	1.24666e-24
ZNF689	0.344698	1.65554e-26	1.32408e-24
MYO9B	0.343708	2.34972e-26	1.85599e-24
CCDC106	0.343134	2.87663e-26	2.23524e-24
SLC35B4	0.342441	3.67063e-26	2.80656e-24
ANXA6	0.342171	4.03445e-26	3.07245e-24
MAP3K12	0.341923	4.4021e-26	3.33913e-24
SYT11	0.339697	9.57652e-26	7.04058e-24
DHX30	0.339532	1.01404e-25	7.42657e-24
ZEB2	0.339177	1.14719e-25	8.33786e-24
DNAJC8	0.338499	1.45108e-25	1.0467e-23
ZNF333	0.338302	1.55347e-25	1.11633e-23
ZEB1	0.338027	1.70821e-25	1.22293e-23
KIAA1586	0.33729	2.2035e-25	1.56e-23
TNPO2	0.336422	2.97032e-25	2.08742e-23
GPATCH11	0.336117	3.29846e-25	2.3011e-23
UBTF	0.335943	3.50144e-25	2.43382e-23
EXOSC10	0.33565	3.87038e-25	2.67084e-23
INPP5B	0.335074	4.71458e-25	3.19571e-23
FMNL3	0.333614	7.75473e-25	5.18293e-23
STARD9	0.333449	8.20261e-25	5.46317e-23
JAM3	0.333137	9.12e-25	6.03214e-23
IFFO1	0.33311	9.20332e-25	6.06626e-23
PPIP5K2	0.333025	9.47176e-25	6.22174e-23
MEX3B	0.332471	1.1432e-24	7.44434e-23
ZNF775	0.332466	1.14498e-24	7.44434e-23
SHQ1	0.331387	1.64899e-24	1.0613e-22
EXOSC9	0.331195	1.75893e-24	1.12448e-22
MCM3AP	0.330971	1.89714e-24	1.20478e-22
TUBA1A	0.330391	2.30534e-24	1.44008e-22
ZNF428	0.329804	2.80708e-24	1.73088e-22
CCDC28B	0.328663	4.11217e-24	2.51131e-22
STRADA	0.328549	4.27228e-24	2.60078e-22
TCF4	0.32849	4.35711e-24	2.64401e-22
CEP170	0.328076	5.00117e-24	3.00621e-22
DDX39A	0.328009	5.1152e-24	3.06511e-22
CLASP2	0.327967	5.18636e-24	3.09804e-22
LSM10	0.3277	5.66968e-24	3.3762e-22
PFAS	0.327534	5.99152e-24	3.54575e-22
HAUS1	0.32749	6.07868e-24	3.58623e-22
BCOR	0.327436	6.18877e-24	3.63995e-22
ZNF569	0.327289	6.49801e-24	3.81011e-22
SETMAR	0.327272	6.53547e-24	3.82035e-22
CXXC1	0.327148	6.80958e-24	3.96845e-22
KCTD20	0.326877	7.45069e-24	4.30534e-22
TOP3A	0.326867	7.47637e-24	4.30534e-22
ZNF445	0.325902	1.02894e-23	5.819e-22
ATXN7L2	0.32563	1.12577e-23	6.32913e-22
PXK	0.325131	1.32683e-23	7.43766e-22
STMN1	0.324763	1.49814e-23	8.34895e-22
C1orf216	0.324655	1.55212e-23	8.62465e-22
WIPF1	0.324488	1.63966e-23	9.08468e-22
DLG4	0.324207	1.79822e-23	9.9344e-22
CCT8	0.323829	2.03581e-23	1.12146e-21
GNB3	0.32348	2.28221e-23	1.25358e-21
ZC3HC1	0.322926	2.73608e-23	1.49003e-21
PDHB	0.322547	3.09629e-23	1.67664e-21
ILF3	0.321847	3.88936e-23	2.09423e-21
MAPRE2	0.321823	3.91987e-23	2.10473e-21
NREP	0.320827	5.41802e-23	2.86885e-21
ZKSCAN2	0.320171	6.69964e-23	3.51823e-21
AMPD2	0.319585	8.09777e-23	4.2292e-21
WDR82	0.319067	9.56938e-23	4.95714e-21
SGTA	0.318867	1.02039e-22	5.27154e-21
PARP1	0.318612	1.10775e-22	5.70743e-21
FAM53C	0.318443	1.16949e-22	6.00937e-21
MON1A	0.317911	1.38744e-22	7.11018e-21
RAD54L2	0.317808	1.43398e-22	7.32903e-21
ANKRD44	0.317773	1.45009e-22	7.39159e-21
CHST10	0.317661	1.5032e-22	7.64193e-21
RNF138	0.317127	1.7834e-22	8.99467e-21
DYNC1LI1	0.31689	1.92351e-22	9.65034e-21
EPS15L1	0.316592	2.1151e-22	1.05562e-20
S100PBP	0.316521	2.16358e-22	1.077e-20
MAZ	0.316482	2.19076e-22	1.0877e-20
ADSL	0.316256	2.35495e-22	1.16318e-20
TUBB	0.315577	2.92286e-22	1.43626e-20
PIAS2	0.315516	2.97943e-22	1.4603e-20
TYMS	0.315432	3.06e-22	1.49596e-20
USP48	0.315382	3.10931e-22	1.51618e-20
ATP6V1B2	0.315312	3.17967e-22	1.54655e-20
MTR	0.314931	3.58726e-22	1.73596e-20
POLR1E	0.314912	3.60984e-22	1.74248e-20
TOP2B	0.314604	3.97933e-22	1.91118e-20
DHPS	0.314448	4.18156e-22	2.00327e-20
CHAF1A	0.314007	4.80689e-22	2.28566e-20
EIF2B3	0.313569	5.51917e-22	2.61136e-20
SFPQ	0.312863	6.89364e-22	3.21395e-20
ZNF546	0.312811	7.00707e-22	3.25889e-20
DDR2	0.312531	7.65277e-22	3.54195e-20
ATP5F1A	0.312191	8.5151e-22	3.92207e-20
ZMYM4	0.312024	8.97071e-22	4.122e-20
UBA52	0.3117	9.93203e-22	4.52025e-20
DPY19L3	0.311613	1.02064e-21	4.63411e-20
ARHGEF6	0.311583	1.03029e-21	4.66682e-20
SYNGAP1	0.311254	1.14193e-21	5.13598e-20
ZNF583	0.311245	1.14491e-21	5.13734e-20
WDCP	0.310891	1.27897e-21	5.68546e-20
MAP1S	0.31073	1.34481e-21	5.9643e-20
C1orf123	0.310487	1.45084e-21	6.4048e-20
ARID1A	0.310359	1.50956e-21	6.63339e-20
RRP1B	0.310219	1.57725e-21	6.88336e-20
TTC3	0.310181	1.59593e-21	6.91753e-20
PHF21A	0.309694	1.85659e-21	7.99295e-20
RAF1	0.309607	1.90793e-21	8.19554e-20
AP1S2	0.309182	2.17655e-21	9.30756e-20
LARS	0.309091	2.23931e-21	9.50042e-20
PPM1D	0.308609	2.59971e-21	1.09941e-19
E2F2	0.308349	2.81768e-21	1.18896e-19
CHMP7	0.308286	2.87295e-21	1.20961e-19
ATP6V1G2	0.308241	2.91303e-21	1.22379e-19
DOT1L	0.308033	3.10649e-21	1.29703e-19
FBXO5	0.307876	3.26006e-21	1.35765e-19
RAB39B	0.307525	3.63337e-21	1.50655e-19
CHERP	0.307453	3.71486e-21	1.537e-19
PBRM1	0.307364	3.81849e-21	1.57647e-19
KDM8	0.306809	4.52925e-21	1.86186e-19
CNOT9	0.306503	4.97533e-21	2.02779e-19
TBC1D24	0.306436	5.07813e-21	2.06529e-19
KRI1	0.306199	5.46196e-21	2.2073e-19
HNRNPDL	0.306083	5.65995e-21	2.28249e-19
FUS	0.305813	6.14782e-21	2.47361e-19
HDHD2	0.305757	6.25324e-21	2.50589e-19
SLC25A38	0.305679	6.40484e-21	2.56127e-19
MAD2L2	0.305196	7.42431e-21	2.93821e-19
IP6K1	0.304907	8.10801e-21	3.19556e-19
CNPY4	0.304875	8.1886e-21	3.22068e-19
KDM2B	0.304673	8.70903e-21	3.41834e-19
STX2	0.30464	8.79578e-21	3.44531e-19
BCL2	0.304624	8.83948e-21	3.45535e-19
DDX49	0.304446	9.32992e-21	3.63962e-19
ARHGAP33	0.304309	9.72809e-21	3.77952e-19
HNRNPR	0.304135	1.02574e-20	3.97549e-19
GPANK1	0.30413	1.02741e-20	3.97549e-19
CDKN2C	0.30404	1.0558e-20	4.07708e-19
TNRC6C	0.303834	1.1242e-20	4.33247e-19
SRSF10	0.303767	1.14709e-20	4.41179e-19
HMG20A	0.303492	1.24707e-20	4.78671e-19
UBR7	0.303456	1.26081e-20	4.82975e-19
INTS9	0.303401	1.28178e-20	4.90026e-19
MICU3	0.303315	1.31588e-20	5.02057e-19
DNMT1	0.303178	1.37176e-20	5.21635e-19
POLR3D	0.303175	1.37265e-20	5.21635e-19
SCMH1	0.303051	1.42536e-20	5.40592e-19
ZNF184	0.302858	1.51121e-20	5.70885e-19
SLC25A33	0.302736	1.56781e-20	5.91099e-19
AAAS	0.302608	1.62974e-20	6.13237e-19
PCNT	0.3024	1.73585e-20	6.50604e-19
GTF2H2C	0.302233	1.82546e-20	6.82849e-19
SMARCAD1	0.301738	2.11938e-20	7.89705e-19
MYL6B	0.301419	2.33309e-20	8.63905e-19
YTHDF2	0.301172	2.51292e-20	9.2552e-19
ZCCHC18	0.301092	2.57458e-20	9.46407e-19
CARD8	0.301025	2.62645e-20	9.63262e-19
CDC25A	0.30102	2.63052e-20	9.63262e-19
RBMX	0.300423	3.14657e-20	1.14565e-18
A1BG	0.300298	3.26684e-20	1.18718e-18
DOCK11	0.300021	3.54966e-20	1.28507e-18
TRO	0.299907	3.67272e-20	1.32211e-18
CBX5	0.299774	3.82219e-20	1.37333e-18
HIRIP3	0.299724	3.87941e-20	1.39127e-18
ZBTB40	0.299556	4.07882e-20	1.46005e-18
CLPP	0.299514	4.13082e-20	1.47315e-18
PPP2R3C	0.299495	4.1544e-20	1.47879e-18
KHDRBS1	0.299446	4.21516e-20	1.49764e-18
TTC21B	0.29935	4.33846e-20	1.53859e-18
GAMT	0.299334	4.35837e-20	1.54278e-18
MTMR9	0.299228	4.49904e-20	1.58963e-18
WDR7	0.298879	4.99216e-20	1.7501e-18
SCAF4	0.298874	4.99897e-20	1.7501e-18
PCM1	0.298759	5.17325e-20	1.8078e-18
VIM	0.298671	5.31046e-20	1.85236e-18
PRRC2A	0.298633	5.37241e-20	1.86716e-18
NPRL2	0.298552	5.50211e-20	1.90876e-18
PHF13	0.297896	6.68787e-20	2.29513e-18
ATRIP	0.297866	6.74684e-20	2.31122e-18
ANAPC5	0.297444	7.64734e-20	2.61034e-18
ELAVL1	0.297424	7.69247e-20	2.62106e-18
MCM6	0.297392	7.76521e-20	2.64114e-18
ITPRIPL1	0.297246	8.10975e-20	2.73883e-18
L3MBTL2	0.297136	8.37624e-20	2.82384e-18
PLEKHO2	0.296652	9.66436e-20	3.24095e-18
CUEDC2	0.296383	1.04655e-19	3.48517e-18
MAK16	0.296232	1.09404e-19	3.63064e-18
KAT2B	0.296167	1.11532e-19	3.69487e-18
CEP85L	0.295746	1.26239e-19	4.16044e-18
EXOG	0.295641	1.30209e-19	4.27652e-18
R3HDM1	0.295431	1.38505e-19	4.53343e-18
SF3A3	0.295339	1.42305e-19	4.64985e-18
ZNF671	0.295226	1.47101e-19	4.79837e-18
HDGFL2	0.29487	1.63341e-19	5.28303e-18
SNRNP40	0.294723	1.7053e-19	5.49694e-18
AP4B1	0.294675	1.72947e-19	5.56546e-18
TXNL4A	0.294592	1.7721e-19	5.67384e-18
FBXO10	0.294586	1.77502e-19	5.67384e-18
PMS1	0.2945	1.8203e-19	5.80886e-18
SACS	0.294387	1.88136e-19	5.98371e-18
ATP5MC2	0.294027	2.09023e-19	6.61504e-18
TOE1	0.293967	2.12732e-19	6.72127e-18
ARHGAP19	0.293914	2.16095e-19	6.81627e-18
TNKS	0.293772	2.2522e-19	7.0924e-18
FBXL7	0.293765	2.25672e-19	7.09493e-18
UBE2G2	0.293355	2.54397e-19	7.95875e-18
USP13	0.29331	2.5773e-19	8.03562e-18
ASNSD1	0.293305	2.58115e-19	8.03562e-18
ZMYM3	0.293114	2.72857e-19	8.46698e-18
ZNF764	0.293033	2.79404e-19	8.64209e-18
MAP3K3	0.293033	2.79404e-19	8.64209e-18
POLA1	0.292923	2.88496e-19	8.8945e-18
ATP13A1	0.292904	2.90046e-19	8.9279e-18
SAMD1	0.292796	2.99354e-19	9.1996e-18
CCDC88A	0.292757	3.02794e-19	9.29039e-18
JADE1	0.292737	3.04496e-19	9.31271e-18
DACT3	0.292518	3.24501e-19	9.89288e-18
DPF1	0.292429	3.33073e-19	1.0138e-17
NUDT3	0.292307	3.45069e-19	1.04532e-17
FMC1	0.292198	3.56136e-19	1.07714e-17
TMSB15A	0.292127	3.63536e-19	1.09779e-17
DYM	0.292021	3.74939e-19	1.13044e-17
LONP1	0.291834	3.95819e-19	1.18591e-17
ST3GAL3	0.29157	4.27301e-19	1.27822e-17
PAICS	0.29135	4.55381e-19	1.35505e-17
MPHOSPH9	0.291346	4.55818e-19	1.35505e-17
TATDN2	0.291318	4.59577e-19	1.3641e-17
DCLRE1B	0.291236	4.70616e-19	1.39254e-17
ZNF407	0.291204	4.74966e-19	1.40324e-17
ELK1	0.291181	4.78122e-19	1.40605e-17
FKBP7	0.291146	4.82993e-19	1.41819e-17
USP22	0.291044	4.97394e-19	1.456e-17
PPP5C	0.290716	5.4686e-19	1.59348e-17
NARF	0.290505	5.81174e-19	1.68832e-17
RABEP1	0.290441	5.91926e-19	1.71695e-17
SUGP1	0.290208	6.3306e-19	1.8307e-17
FAM156A	0.289864	6.98995e-19	2.01528e-17
RFX7	0.28949	7.78246e-19	2.23366e-17
ZNF804A	0.289483	7.79781e-19	2.23471e-17
TAF5	0.289424	7.93079e-19	2.26942e-17
CCAR2	0.28941	7.96415e-19	2.27556e-17
C18orf54	0.288977	9.01505e-19	2.55672e-17
SLC9B2	0.288729	9.67976e-19	2.73527e-17
TOMM40L	0.288726	9.68757e-19	2.73527e-17
ACTR8	0.288498	1.03398e-18	2.90656e-17
SCFD2	0.28847	1.04237e-18	2.92582e-17
ZNF684	0.288405	1.06187e-18	2.9762e-17
KLRG1	0.2884	1.06344e-18	2.97622e-17
NR2C2	0.288182	1.1317e-18	3.15803e-17
THAP3	0.288145	1.14395e-18	3.18292e-17
CNRIP1	0.288106	1.15679e-18	3.21397e-17
ZBTB17	0.288074	1.16719e-18	3.23815e-17
ASH2L	0.287936	1.21418e-18	3.36364e-17
CLSPN	0.287899	1.22715e-18	3.39465e-17
SMARCC1	0.287827	1.25238e-18	3.45443e-17
SGO1	0.287815	1.25683e-18	3.46173e-17
PRKAR2B	0.287664	1.31195e-18	3.60833e-17
C19orf44	0.287592	1.33944e-18	3.67392e-17
DDHD1	0.287591	1.33964e-18	3.67392e-17
SMARCD1	0.287254	1.47471e-18	4.03276e-17
ZNF668	0.287186	1.50321e-18	4.10485e-17
CHAF1B	0.287044	1.56558e-18	4.26297e-17
ANK2	0.28693	1.61676e-18	4.39608e-17
UBL7	0.286873	1.64317e-18	4.46154e-17
NASP	0.286833	1.66193e-18	4.50607e-17
EID2B	0.286583	1.78414e-18	4.82375e-17
HMBOX1	0.28656	1.7963e-18	4.84975e-17
RPAIN	0.286478	1.83827e-18	4.95607e-17
SACM1L	0.286462	1.84645e-18	4.97111e-17
TMEM201	0.286453	1.85166e-18	4.97812e-17
CCDC167	0.28644	1.8584e-18	4.98922e-17
FSD1	0.2864	1.87945e-18	5.03867e-17
QRICH1	0.286352	1.90514e-18	5.10037e-17
PLCXD1	0.286324	1.92034e-18	5.1339e-17
EZH2	0.286186	1.99684e-18	5.33094e-17
KCTD6	0.286166	2.00832e-18	5.35413e-17
NPIPA1	0.286142	2.02179e-18	5.38252e-17
GSTM2	0.285988	2.11219e-18	5.59204e-17
POLH	0.285931	2.14623e-18	5.67429e-17
ZNF771	0.285891	2.17078e-18	5.72982e-17
TCF3	0.285732	2.27051e-18	5.96984e-17
DIXDC1	0.285709	2.2856e-18	6.00127e-17
MBD3	0.285541	2.39695e-18	6.26782e-17
CYB5RL	0.285529	2.40471e-18	6.27951e-17
CAND2	0.285425	2.47692e-18	6.45228e-17
KIF15	0.285424	2.47762e-18	6.45228e-17
RBM15B	0.285403	2.49185e-18	6.48051e-17
MAU2	0.285377	2.51061e-18	6.52041e-17
FARSA	0.285295	2.56922e-18	6.6636e-17
TTI2	0.28529	2.57287e-18	6.66401e-17
CBX2	0.285231	2.61585e-18	6.76617e-17
RAB11FIP3	0.285084	2.72675e-18	7.0435e-17
HNRNPL	0.28488	2.88809e-18	7.44015e-17
KATNB1	0.284836	2.92409e-18	7.52274e-17
UBA2	0.284469	3.24299e-18	8.30961e-17
GIT2	0.284279	3.42057e-18	8.74121e-17
ESPL1	0.284151	3.54607e-18	9.04981e-17
CGGBP1	0.284062	3.63623e-18	9.26754e-17
SETD1A	0.28399	3.70989e-18	9.44269e-17
SSBP3	0.283975	3.72605e-18	9.47121e-17
LIMD2	0.283834	3.87588e-18	9.82592e-17
DIRAS1	0.28378	3.93517e-18	9.963e-17
GNG2	0.283747	3.97225e-18	1.00436e-16
RBM5	0.283686	4.04015e-18	1.01883e-16
NGLY1	0.28367	4.0593e-18	1.02231e-16
DCK	0.282893	5.04562e-18	1.2591e-16
ANKRD34A	0.282826	5.14033e-18	1.28106e-16
NCDN	0.28275	5.25032e-18	1.30507e-16
GMEB1	0.282571	5.52021e-18	1.3686e-16
SLC25A20	0.282547	5.55714e-18	1.37597e-16
VARS	0.282484	5.65569e-18	1.39856e-16
PKD1	0.282477	5.66736e-18	1.39963e-16
MYEF2	0.282359	5.85711e-18	1.44277e-16
SSBP2	0.282251	6.03544e-18	1.48097e-16
TSPYL2	0.282169	6.17462e-18	1.51318e-16
TTL	0.2821	6.29612e-18	1.54098e-16
FAM193A	0.282067	6.35402e-18	1.55118e-16
R3HCC1	0.281986	6.49863e-18	1.58446e-16
HCFC1	0.281884	6.68511e-18	1.62784e-16
ZNF70	0.281857	6.73542e-18	1.63801e-16
PCBP2	0.281837	6.77454e-18	1.64543e-16
ZNF71	0.281711	7.01558e-18	1.70181e-16
KXD1	0.281532	7.37366e-18	1.77964e-16
MKRN2	0.281425	7.59531e-18	1.82852e-16
GPR162	0.281402	7.64481e-18	1.83812e-16
MAP1A	0.281245	7.98531e-18	1.91758e-16
NFATC3	0.281141	8.22071e-18	1.97163e-16
TCF12	0.281097	8.32055e-18	1.99307e-16
LSM2	0.281085	8.3488e-18	1.99734e-16
VKORC1	0.280943	8.68488e-18	2.07255e-16
TXLNA	0.280828	8.96468e-18	2.13666e-16
PLCG1	0.280732	9.20678e-18	2.19163e-16
RBPJ	0.280689	9.31719e-18	2.21515e-16
NISCH	0.280642	9.43849e-18	2.23842e-16
TTC28	0.280629	9.47439e-18	2.24345e-16
PPP1R10	0.280625	9.48316e-18	2.24345e-16
SKA1	0.280522	9.7598e-18	2.30319e-16
ZNF566	0.280382	1.01447e-17	2.38813e-16
ZCCHC3	0.280345	1.02497e-17	2.40988e-16
H2AFZ	0.280305	1.03639e-17	2.43374e-16
TRDMT1	0.280186	1.07093e-17	2.50868e-16
RAB3A	0.280156	1.07972e-17	2.52617e-16
HSF2	0.27999	1.13069e-17	2.64219e-16
PIN1	0.279865	1.17031e-17	2.73144e-16
ZNF420	0.279662	1.23755e-17	2.88134e-16
ZNF557	0.27964	1.24512e-17	2.89543e-16
U2AF1	0.279527	1.28453e-17	2.98344e-16
EEF2	0.279513	1.28972e-17	2.99186e-16
RNF122	0.279293	1.37034e-17	3.1712e-16
GABPA	0.279153	1.42399e-17	3.2874e-16
SARNP	0.279024	1.47566e-17	3.39845e-16
ACADM	0.278926	1.51582e-17	3.48676e-16
SAE1	0.278899	1.52715e-17	3.50859e-16
C8orf88	0.278821	1.56019e-17	3.5802e-16
RANBP3	0.278744	1.59384e-17	3.65303e-16
CIC	0.278518	1.6958e-17	3.87279e-16
MATR3	0.278472	1.71728e-17	3.91715e-16
STRIP1	0.278071	1.91701e-17	4.35715e-16
HTRA2	0.277935	1.99005e-17	4.51244e-16
SRSF1	0.277781	2.07593e-17	4.70158e-16
PPP1R9B	0.27773	2.10507e-17	4.7563e-16
WDR62	0.277637	2.1591e-17	4.86965e-16
NPRL3	0.277635	2.16033e-17	4.86965e-16
WRB	0.277364	2.32629e-17	5.22473e-16
MLLT1	0.27736	2.32879e-17	5.22473e-16
PAXBP1	0.277321	2.3538e-17	5.27468e-16
TMEM170B	0.27723	2.41303e-17	5.39474e-16
RAVER1	0.277185	2.44337e-17	5.4562e-16
NDUFA11	0.277172	2.45155e-17	5.46808e-16
ITGA4	0.277054	2.53209e-17	5.64114e-16
EBF1	0.276975	2.58726e-17	5.75732e-16
HCFC2	0.276905	2.63734e-17	5.86196e-16
LSM7	0.276889	2.64908e-17	5.88121e-16
C21orf58	0.276681	2.80354e-17	6.20251e-16
CNST	0.276657	2.82199e-17	6.23612e-16
AARS2	0.276522	2.92756e-17	6.44704e-16
PRKACA	0.276455	2.98143e-17	6.5546e-16
C19orf12	0.276453	2.98326e-17	6.5546e-16
STMP1	0.276437	2.99629e-17	6.56812e-16
ZFP82	0.276429	3.00249e-17	6.57419e-16
PLEKHG2	0.27634	3.07653e-17	6.70911e-16
HAUS8	0.27631	3.10121e-17	6.74398e-16
NSL1	0.276298	3.11152e-17	6.75871e-16
FBXO43	0.276168	3.22329e-17	6.97772e-16
KLHL8	0.276119	3.26642e-17	7.06308e-16
PIKFYVE	0.276108	3.27676e-17	7.07744e-16
RPSA	0.276021	3.35473e-17	7.23767e-16
DTL	0.275796	3.56625e-17	7.68532e-16
CYFIP2	0.275636	3.72507e-17	8.00953e-16
NRN1	0.275558	3.80505e-17	8.17231e-16
MBLAC2	0.27547	3.89697e-17	8.35096e-16
CLIP3	0.275435	3.93393e-17	8.42073e-16
DAXX	0.275423	3.94688e-17	8.439e-16
BRPF1	0.275413	3.95753e-17	8.45232e-16
TIMM44	0.275357	4.01806e-17	8.572e-16
COQ10A	0.275257	4.12856e-17	8.79793e-16
EPM2A	0.275187	4.20704e-17	8.95519e-16
ZNF580	0.275085	4.32532e-17	9.19117e-16
PSIP1	0.275083	4.32752e-17	9.19117e-16
TIMM21	0.275056	4.3593e-17	9.2484e-16
TMEM268	0.275036	4.3831e-17	9.28858e-16
HNRNPU	0.274902	4.54414e-17	9.61918e-16
PREX1	0.274872	4.58155e-17	9.68764e-16
RNGTT	0.274808	4.66142e-17	9.84564e-16
DCAF15	0.27477	4.71024e-17	9.93778e-16
UBE2O	0.274715	4.78094e-17	1.00758e-15
DDX20	0.274636	4.88317e-17	1.02799e-15
UNK	0.274591	4.94335e-17	1.03952e-15
ATM	0.274489	5.0812e-17	1.06616e-15
ACIN1	0.274477	5.09779e-17	1.06847e-15
CCDC77	0.274359	5.26273e-17	1.10183e-15
PKN1	0.274305	5.33959e-17	1.11548e-15
GDF11	0.274128	5.60117e-17	1.16757e-15
ATG4C	0.274088	5.66275e-17	1.17912e-15
CCDC102B	0.273988	5.81683e-17	1.20989e-15
SV2A	0.273957	5.86623e-17	1.21884e-15
BRSK1	0.273885	5.98148e-17	1.24143e-15
EYA3	0.273808	6.10548e-17	1.26579e-15
PHACTR1	0.273799	6.12109e-17	1.26766e-15
TSHZ1	0.273671	6.33605e-17	1.31075e-15
UBAP2L	0.273446	6.73042e-17	1.39083e-15
EIF1B	0.273343	6.92051e-17	1.42703e-15
PHF23	0.273289	7.02039e-17	1.44606e-15
ANKLE1	0.272949	7.69331e-17	1.57787e-15
POLR3GL	0.272853	7.89336e-17	1.61717e-15
EIF4G3	0.272817	7.97083e-17	1.63129e-15
RPP14	0.272707	8.20906e-17	1.67825e-15
CRTC1	0.272634	8.37055e-17	1.70761e-15
HSDL1	0.272484	8.71327e-17	1.77563e-15
LZTS1	0.272476	8.73329e-17	1.77777e-15
ZNF589	0.272472	8.74239e-17	1.77777e-15
POLR2B	0.272423	8.85671e-17	1.79911e-15
SENP1	0.272413	8.88234e-17	1.8024e-15
TMPO	0.272317	9.11148e-17	1.84498e-15
SLC39A3	0.272298	9.15904e-17	1.85265e-15
AKAP8L	0.272199	9.40589e-17	1.89656e-15
SNAPC2	0.271995	9.93187e-17	2.0005e-15
ZNF527	0.271967	1.0008e-16	2.01159e-15
KDM4B	0.27195	1.00516e-16	2.01825e-15
AFF3	0.271875	1.02567e-16	2.05726e-15
CERK	0.271855	1.03111e-16	2.06384e-15
P2RY11	0.271745	1.06194e-16	2.12333e-15
UHRF1	0.2717	1.07471e-16	2.14662e-15
NONO	0.271686	1.07869e-16	2.15232e-15
UBIAD1	0.271588	1.1073e-16	2.20249e-15
WDR6	0.271474	1.14152e-16	2.26821e-15
SPC24	0.271367	1.17439e-16	2.3311e-15
ZNF24	0.27128	1.2022e-16	2.38383e-15
ZNF521	0.271248	1.21238e-16	2.40151e-15
ZNF382	0.271165	1.23949e-16	2.45268e-15
MRPL34	0.271045	1.27984e-16	2.52728e-15
CHSY1	0.271009	1.29212e-16	2.54891e-15
GYPC	0.270942	1.31524e-16	2.58916e-15
MCM5	0.270773	1.37589e-16	2.70021e-15
LDB1	0.270705	1.40077e-16	2.74342e-15
ZNF330	0.270685	1.40831e-16	2.75253e-15
THTPA	0.27059	1.44434e-16	2.8172e-15
WDR48	0.270575	1.45026e-16	2.82586e-15
ZNF414	0.270545	1.46187e-16	2.84558e-15
FAM78A	0.270526	1.46912e-16	2.85678e-15
C2CD2L	0.270455	1.49723e-16	2.9085e-15
MCM3	0.270276	1.57003e-16	3.04681e-15
UHRF1BP1L	0.270243	1.58397e-16	3.07075e-15
KBTBD8	0.270158	1.61994e-16	3.13413e-15
ARRB2	0.270093	1.6482e-16	3.18557e-15
UBXN8	0.270012	1.68418e-16	3.24856e-15
TMX4	0.269934	1.719e-16	3.30904e-15
KHSRP	0.269926	1.72275e-16	3.30951e-15
ARIH2	0.269924	1.72381e-16	3.30951e-15
PNRC2	0.269922	1.72444e-16	3.30951e-15
VASH1	0.269749	1.8053e-16	3.45082e-15
SEC22C	0.269645	1.85587e-16	3.54396e-15
ZFP1	0.269496	1.93045e-16	3.66804e-15
C20orf96	0.269435	1.96202e-16	3.72063e-15
TROVE2	0.269239	2.06618e-16	3.91262e-15
MED26	0.26921	2.08231e-16	3.93702e-15
C11orf95	0.269177	2.1004e-16	3.96731e-15
E2F3	0.269153	2.11408e-16	3.98921e-15
TXN2	0.269111	2.13742e-16	4.02927e-15
KCNAB3	0.269015	2.19228e-16	4.12861e-15
RPUSD3	0.268982	2.21127e-16	4.16027e-15
TUBA1B	0.268865	2.281e-16	4.28725e-15
HDAC5	0.268848	2.29083e-16	4.3015e-15
THRAP3	0.268808	2.31554e-16	4.34362e-15
C17orf80	0.268792	2.32524e-16	4.35755e-15
SCML2	0.268701	2.38157e-16	4.45873e-15
SLC25A42	0.268667	2.40342e-16	4.49525e-15
EHMT2	0.268624	2.43058e-16	4.5416e-15
CNOT10	0.268587	2.45422e-16	4.5813e-15
CENPO	0.268481	2.52393e-16	4.70682e-15
CCDC130	0.268346	2.61541e-16	4.87267e-15
ZNF174	0.268299	2.64786e-16	4.92832e-15
RCBTB1	0.268109	2.78371e-16	5.16608e-15
MRPS25	0.268064	2.81641e-16	5.21159e-15
CCDC66	0.267832	2.99351e-16	5.53393e-15
NAP1L3	0.267782	3.03345e-16	5.60236e-15
P3H1	0.267637	3.1511e-16	5.81402e-15
DLX1	0.26731	3.43288e-16	6.32781e-15
ZNF346	0.267293	3.44888e-16	6.35119e-15
TET1	0.267211	3.52354e-16	6.4762e-15
GINS4	0.267201	3.53272e-16	6.48683e-15
USP11	0.267049	3.67606e-16	6.74356e-15
SLC35E2B	0.267028	3.69654e-16	6.77463e-15
BLOC1S6	0.266937	3.78588e-16	6.93172e-15
HNRNPA1	0.266703	4.0248e-16	7.36211e-15
EXOSC6	0.266698	4.02982e-16	7.36425e-15
ACLY	0.266532	4.20898e-16	7.67847e-15
BLMH	0.266531	4.2098e-16	7.67847e-15
RNF144A	0.266431	4.3214e-16	7.86701e-15
PIANP	0.266387	4.37105e-16	7.94982e-15
HMGB2	0.26636	4.40238e-16	7.99919e-15
PPP3CC	0.266324	4.44359e-16	8.06641e-15
LARS2	0.266315	4.4542e-16	8.07034e-15
NCAPG	0.266257	4.5221e-16	8.1856e-15
TIMELESS	0.26617	4.62613e-16	8.36598e-15
MRTO4	0.266113	4.69559e-16	8.48357e-15
MND1	0.266073	4.7441e-16	8.55504e-15
GPAT4	0.265963	4.88279e-16	8.78856e-15
PIP4K2B	0.265827	5.05887e-16	9.07983e-15
2024-09-05	0.265664	5.2776e-16	9.45467e-15
ATP5PO	0.265612	5.35004e-16	9.56652e-15
GPC2	0.265453	5.57627e-16	9.95243e-15
ELP3	0.265445	5.58677e-16	9.96185e-15
PPM1M	0.265388	5.67047e-16	1.01017e-14
PI4KA	0.265376	5.68846e-16	1.0121e-14
SAFB	0.265304	5.79548e-16	1.02956e-14
UBE2M	0.265278	5.83496e-16	1.03561e-14
DUS3L	0.265232	5.90499e-16	1.04707e-14
NDUFA13	0.265054	6.18432e-16	1.09457e-14
TRIM27	0.264996	6.27904e-16	1.11008e-14
USP49	0.264993	6.28355e-16	1.11008e-14
GSK3A	0.264938	6.37466e-16	1.12306e-14
CD99L2	0.264912	6.41709e-16	1.12949e-14
PARK7	0.26483	6.55512e-16	1.15272e-14
BAP1	0.264765	6.66617e-16	1.1701e-14
TECPR1	0.264751	6.69162e-16	1.17349e-14
ZGRF1	0.264726	6.73462e-16	1.17995e-14
VPS26C	0.264686	6.80455e-16	1.19111e-14
SNRPA	0.264604	6.9503e-16	1.2144e-14
OGG1	0.264579	6.99607e-16	1.22016e-14
RSAD1	0.264574	7.00574e-16	1.22074e-14
NRF1	0.264503	7.13479e-16	1.24209e-14
ZFP69B	0.264495	7.14932e-16	1.24349e-14
POGZ	0.264335	7.45199e-16	1.29495e-14
COPE	0.264271	7.57602e-16	1.31531e-14
ING5	0.264209	7.69932e-16	1.3355e-14
RAD54L	0.264175	7.76741e-16	1.34609e-14
XRCC1	0.264152	7.81458e-16	1.35223e-14
HARS	0.264133	7.85252e-16	1.35715e-14
MICAL1	0.263989	8.15068e-16	1.40741e-14
ARSB	0.263956	8.22037e-16	1.41816e-14
CSK	0.263891	8.36001e-16	1.44095e-14
SYNE1	0.263783	8.59514e-16	1.48014e-14
DVL2	0.26364	8.91815e-16	1.53439e-14
ASB8	0.263552	9.12343e-16	1.56689e-14
ADGRA2	0.263479	9.29754e-16	1.59535e-14
OSGEPL1	0.263393	9.50486e-16	1.62947e-14
SF3A2	0.263383	9.53003e-16	1.63232e-14
TMEM131L	0.263327	9.66915e-16	1.65466e-14
PGBD1	0.263238	9.89379e-16	1.69008e-14
TEDC2	0.263173	1.00603e-15	1.71699e-14
AGPAT1	0.263093	1.02699e-15	1.74964e-14
FBL	0.262975	1.05864e-15	1.80034e-14
VPS35L	0.262927	1.07182e-15	1.82114e-14
HASPIN	0.262894	1.08106e-15	1.83493e-14
MRPS27	0.262891	1.08186e-15	1.83493e-14
SPHK2	0.262887	1.08299e-15	1.83522e-14
ZNF101	0.26288	1.08489e-15	1.83682e-14
TIMM50	0.262861	1.09031e-15	1.84435e-14
ZNF124	0.262798	1.10795e-15	1.87254e-14
SLC4A8	0.262704	1.13497e-15	1.91313e-14
EWSR1	0.262689	1.13956e-15	1.91919e-14
PAGR1	0.26226	1.27208e-15	2.13671e-14
ZNF25	0.262186	1.29667e-15	2.17611e-14
C19orf47	0.26216	1.30517e-15	2.18845e-14
UBP1	0.261944	1.37959e-15	2.30716e-14
MTMR4	0.261809	1.42819e-15	2.38427e-14
CCP110	0.261753	1.44864e-15	2.41509e-14
SPATC1L	0.261752	1.44918e-15	2.41509e-14
KIAA1211	0.261668	1.48057e-15	2.46526e-14
BEX1	0.261637	1.4923e-15	2.48261e-14
TRMT1	0.261521	1.53727e-15	2.55077e-14
MIEF1	0.261509	1.54196e-15	2.55634e-14
APBA2	0.261502	1.54508e-15	2.55762e-14
GNL3	0.26147	1.55743e-15	2.57528e-14
REV3L	0.261436	1.57116e-15	2.59575e-14
APPL1	0.261382	1.59322e-15	2.62991e-14
POLR3K	0.261377	1.59489e-15	2.63039e-14
PRDM2	0.261159	1.68626e-15	2.77391e-14
DET1	0.261073	1.72372e-15	2.83309e-14
SRRT	0.261031	1.7426e-15	2.86167e-14
TBCB	0.260959	1.77498e-15	2.91234e-14
PCGF6	0.26095	1.77902e-15	2.91646e-14
EXTL2	0.260828	1.83492e-15	2.99782e-14
PPP4R2	0.260808	1.84467e-15	3.01117e-14
FAM161A	0.260669	1.91123e-15	3.11451e-14
SRSF3	0.260648	1.92148e-15	3.12589e-14
PDZRN3	0.260553	1.96849e-15	3.1942e-14
DNAJC11	0.260463	2.01376e-15	3.26212e-14
ZNF709	0.260423	2.03471e-15	3.29326e-14
OSBPL6	0.260415	2.03878e-15	3.29707e-14
LONRF1	0.260336	2.08013e-15	3.35541e-14
APEX1	0.260301	2.09887e-15	3.38278e-14
ATXN2L	0.260125	2.1946e-15	3.52519e-14
TAB1	0.260018	2.25529e-15	3.61964e-14
NDUFV3	0.260006	2.26236e-15	3.62793e-14
PPAT	0.259979	2.2781e-15	3.64706e-14
MDM1	0.259957	2.29086e-15	3.66442e-14
DCP1B	0.259866	2.34424e-15	3.74354e-14
MAST3	0.259687	2.45312e-15	3.91087e-14
ZNF100	0.259652	2.4748e-15	3.93631e-14
THAP8	0.259652	2.47523e-15	3.93631e-14
SLC25A11	0.259617	2.49705e-15	3.96767e-14
NECAB1	0.259509	2.5663e-15	4.07094e-14
FEM1A	0.259397	2.64034e-15	4.17453e-14
DHX33	0.259384	2.64901e-15	4.18478e-14
ARID1B	0.259118	2.83362e-15	4.46903e-14
SNAPC3	0.259015	2.90871e-15	4.57614e-14
PAPSS1	0.258883	3.00778e-15	4.7281e-14
TFPT	0.25887	3.01736e-15	4.73926e-14
JAM2	0.258838	3.04184e-15	4.77379e-14
ANP32E	0.258759	3.10301e-15	4.86579e-14
DPY19L2	0.258636	3.20095e-15	5.01115e-14
DCAF1	0.258623	3.21162e-15	5.02375e-14
CCDC136	0.25856	3.26354e-15	5.09661e-14
SRSF7	0.258503	3.31045e-15	5.16565e-14
ELMO2	0.258425	3.37634e-15	5.25988e-14
BEND5	0.258415	3.38469e-15	5.26859e-14
METTL3	0.258222	3.55397e-15	5.51414e-14
MLLT10	0.258212	3.56257e-15	5.523e-14
TBC1D5	0.258198	3.57546e-15	5.53848e-14
VPS4A	0.258155	3.61451e-15	5.58992e-14
TXNL1	0.258061	3.70121e-15	5.71013e-14
EIF3G	0.258008	3.7504e-15	5.78136e-14
WIZ	0.257955	3.80083e-15	5.85439e-14
XPO7	0.257821	3.93137e-15	6.05057e-14
FUZ	0.257726	4.02671e-15	6.18237e-14
ILKAP	0.257561	4.19773e-15	6.43977e-14
NICN1	0.257455	4.31133e-15	6.59867e-14
U2AF2	0.257415	4.35475e-15	6.65929e-14
LUC7L2	0.2574	4.37114e-15	6.67901e-14
POU6F1	0.257315	4.46574e-15	6.81809e-14
RAB2B	0.257264	4.52332e-15	6.90049e-14
DENND4B	0.257232	4.55884e-15	6.94914e-14
CEP85	0.25721	4.58441e-15	6.98255e-14
HNRNPUL1	0.257156	4.64671e-15	7.0718e-14
UBE3D	0.257111	4.70038e-15	7.14779e-14
PAXIP1	0.256968	4.87213e-15	7.40308e-14
IRF2BP1	0.256785	5.10037e-15	7.73759e-14
GEMIN5	0.256744	5.15314e-15	7.81144e-14
PSD	0.256701	5.20925e-15	7.89024e-14
C18orf21	0.256555	5.40328e-15	8.17765e-14
ZNF708	0.256517	5.45433e-15	8.24186e-14
NBEA	0.256496	5.4835e-15	8.27939e-14
SLC35E2A	0.256481	5.50343e-15	8.29637e-14
RBFA	0.256464	5.52795e-15	8.32678e-14
CRBN	0.256426	5.58081e-15	8.39905e-14
UAP1L1	0.256423	5.58472e-15	8.39905e-14
ANKRD54	0.256289	5.77419e-15	8.67033e-14
RNF123	0.256284	5.7816e-15	8.67033e-14
NOL9	0.256202	5.90167e-15	8.83401e-14
CEP19	0.256182	5.93155e-15	8.8718e-14
CAMK4	0.256077	6.0895e-15	9.09382e-14
FKBP8	0.256052	6.12725e-15	9.14305e-14
EVL	0.255967	6.25897e-15	9.32504e-14
FOXN3	0.255948	6.28913e-15	9.36267e-14
PPP2R5D	0.255719	6.65785e-15	9.85021e-14
DTNBP1	0.255595	6.86785e-15	1.01217e-13
KLHL15	0.255504	7.02567e-15	1.03384e-13
USP16	0.25519	7.59648e-15	1.11526e-13
NAP1L1	0.25515	7.67203e-15	1.12542e-13
NRGN	0.255148	7.67747e-15	1.12542e-13
YIF1B	0.255118	7.73399e-15	1.13197e-13
TPGS2	0.25497	8.0238e-15	1.17349e-13
ME2	0.254777	8.41946e-15	1.22947e-13
MAST1	0.254755	8.46459e-15	1.23512e-13
GREB1	0.254726	8.52592e-15	1.24312e-13
CLEC11A	0.254674	8.63713e-15	1.25814e-13
LUC7L	0.25466	8.66763e-15	1.2609e-13
CARM1	0.254632	8.72684e-15	1.26854e-13
POLR3H	0.254574	8.85394e-15	1.28604e-13
KLHDC3	0.254424	9.1891e-15	1.3327e-13
ZNF85	0.254304	9.4683e-15	1.37007e-13
SCLY	0.254285	9.5131e-15	1.37551e-13
AGAP2	0.25419	9.73866e-15	1.406e-13
LPIN1	0.254132	9.87907e-15	1.42305e-13
DHX9	0.254107	9.94046e-15	1.43081e-13
ZMAT5	0.254088	9.98863e-15	1.43666e-13
SON	0.25408	1.00071e-14	1.43823e-13
PIP5K1C	0.253968	1.0289e-14	1.47654e-13
PTOV1	0.253911	1.04344e-14	1.49628e-13
CARMIL2	0.253718	1.0947e-14	1.56743e-13
NT5M	0.253636	1.1171e-14	1.5983e-13
WDR76	0.253595	1.12838e-14	1.61323e-13
POLD1	0.25357	1.13544e-14	1.62212e-13
KCNQ5	0.253485	1.15949e-14	1.65524e-13
KHDRBS3	0.253478	1.16152e-14	1.65689e-13
FBXO42	0.253356	1.19693e-14	1.70613e-13
SYNE3	0.253295	1.21511e-14	1.72818e-13
BRD4	0.253211	1.24059e-14	1.76312e-13
RAD17	0.253141	1.26211e-14	1.79104e-13
SYNJ1	0.253125	1.2674e-14	1.79721e-13
ORC6	0.253058	1.28846e-14	1.82571e-13
KIF2A	0.253022	1.29995e-14	1.84063e-13
SRSF4	0.252988	1.31078e-14	1.85459e-13
RAPGEF6	0.252951	1.32271e-14	1.87008e-13
SLC26A10	0.252942	1.3258e-14	1.87307e-13
CHCHD3	0.25291	1.3363e-14	1.88652e-13
GTPBP3	0.252883	1.34525e-14	1.89774e-13
GPM6B	0.252849	1.35649e-14	1.91219e-13
SNRNP25	0.252783	1.37866e-14	1.94202e-13
RRP1	0.252685	1.41249e-14	1.98674e-13
SLC43A1	0.252638	1.42895e-14	2.00842e-13
GATAD2A	0.252472	1.48845e-14	2.09051e-13
BCS1L	0.252425	1.50558e-14	2.11301e-13
SH2B3	0.252398	1.51557e-14	2.12391e-13
DYRK1A	0.252321	1.5447e-14	2.15998e-13
DUT	0.252286	1.55803e-14	2.17703e-13
LDLRAD4	0.252283	1.55935e-14	2.17728e-13
CAD	0.252273	1.56312e-14	2.18096e-13
CORO7	0.252249	1.57223e-14	2.19206e-13
SUFU	0.252219	1.58383e-14	2.20662e-13
ZNF491	0.252213	1.58635e-14	2.2084e-13
ZC3H4	0.252192	1.59438e-14	2.21648e-13
INO80E	0.25218	1.59935e-14	2.22169e-13
ZNF730	0.252177	1.60045e-14	2.22169e-13
MLLT11	0.252067	1.64416e-14	2.2807e-13
KPNA5	0.252043	1.65373e-14	2.29232e-13
TMSB15B	0.251964	1.68618e-14	2.33561e-13
NUP188	0.251938	1.6972e-14	2.34917e-13
HELQ	0.251862	1.729e-14	2.39145e-13
UTP11	0.25182	1.74693e-14	2.4145e-13
CD320	0.251784	1.76264e-14	2.43445e-13
POM121C	0.251749	1.77774e-14	2.45353e-13
ATF5	0.251641	1.82544e-14	2.51756e-13
COPS3	0.251519	1.88064e-14	2.59182e-13
HNRNPA0	0.251512	1.88411e-14	2.59472e-13
MEX3A	0.251486	1.89596e-14	2.60728e-13
TADA3	0.251426	1.92419e-14	2.64041e-13
NUP62	0.251311	1.97894e-14	2.71358e-13
DOK1	0.251226	2.02061e-14	2.76675e-13
SLX4	0.251037	2.11609e-14	2.89336e-13
EIF2B1	0.250843	2.21861e-14	3.02272e-13
AEN	0.250794	2.24585e-14	3.05765e-13
ZNF570	0.250754	2.26752e-14	3.08495e-13
YBX1	0.250751	2.26938e-14	3.0853e-13
ZNF2	0.250717	2.28837e-14	3.10889e-13
RNASEH2A	0.250695	2.30035e-14	3.12073e-13
FAM171A2	0.250607	2.35026e-14	3.17717e-13
ZNF529	0.250539	2.39003e-14	3.22409e-13
C16orf87	0.250429	2.45497e-14	3.30471e-13
XRCC5	0.250418	2.46115e-14	3.31069e-13
ABHD14A	0.250397	2.4742e-14	3.32274e-13
SMAD9	0.250395	2.47533e-14	3.32274e-13
PPAN	0.250392	2.47717e-14	3.32288e-13
SNRPE	0.250322	2.51941e-14	3.37482e-13
BYSL	0.250317	2.52247e-14	3.37654e-13
PLPP7	0.250293	2.53727e-14	3.3916e-13
SYMPK	0.250189	2.60286e-14	3.47685e-13
ZKSCAN8	0.250117	2.64837e-14	3.53516e-13
RBM6	0.250109	2.65357e-14	3.53963e-13
WDR83	0.250032	2.70376e-14	3.60407e-13
TCEANC2	0.249917	2.78057e-14	3.70387e-13
DPH1	0.249881	2.8054e-14	3.73435e-13
RERE	0.249864	2.81697e-14	3.7453e-13
CREM	0.249863	2.81755e-14	3.7453e-13
RPL17	0.249823	2.84479e-14	3.77888e-13
PRMT7	0.249781	2.87443e-14	3.81561e-13
DDHD2	0.249748	2.89751e-14	3.84358e-13
ZBTB37	0.249736	2.90614e-14	3.85235e-13
LIG3	0.24972	2.91706e-14	3.86147e-13
ZNF93	0.249626	2.98456e-14	3.94263e-13
MCM10	0.249592	3.00934e-14	3.97262e-13
GTF2H2	0.249483	3.09021e-14	4.07656e-13
C9orf40	0.249433	3.1277e-14	4.11749e-13
HOOK3	0.24939	3.16022e-14	4.15744e-13
AEBP1	0.249383	3.1662e-14	4.16245e-13
CCDC25	0.249341	3.19811e-14	4.2015e-13
POM121	0.249316	3.21773e-14	4.22438e-13
GINS3	0.249274	3.25067e-14	4.2647e-13
ZC3H10	0.249209	3.30257e-14	4.3298e-13
APBB1	0.249107	3.38476e-14	4.43216e-13
ZNF142	0.249082	3.40554e-14	4.45564e-13
PRDM15	0.248754	3.68686e-14	4.81711e-13
MEF2C	0.248731	3.70738e-14	4.84061e-13
SNX4	0.248589	3.83772e-14	5.00395e-13
RAD51C	0.24856	3.86457e-14	5.03553e-13
ICK	0.248511	3.91014e-14	5.09144e-13
COLGALT2	0.248498	3.92304e-14	5.10476e-13
MDC1	0.248457	3.96165e-14	5.14799e-13
DOK3	0.248424	3.99338e-14	5.18569e-13
GTSE1	0.248405	4.01229e-14	5.20671e-13
RAB33A	0.248365	4.05051e-14	5.25275e-13
SETD2	0.248309	4.10614e-14	5.32128e-13
BAZ1B	0.24827	4.14523e-14	5.3683e-13
PIP4K2A	0.248231	4.1842e-14	5.4151e-13
DMAC2	0.248117	4.30102e-14	5.55876e-13
HIPK1	0.248037	4.38455e-14	5.65905e-13
PEBP1	0.248013	4.41052e-14	5.68874e-13
MUM1	0.247975	4.45041e-14	5.73632e-13
POLR3A	0.247881	4.55268e-14	5.86418e-13
FRG1	0.24779	4.65376e-14	5.99035e-13
PIAS4	0.247774	4.67123e-14	6.00879e-13
USP19	0.247682	4.77667e-14	6.13616e-13
TNPO3	0.247518	4.9685e-14	6.37402e-13
CERKL	0.247491	5.00126e-14	6.41175e-13
ITPR1	0.247408	5.10243e-14	6.53268e-13
ST8SIA4	0.247306	5.22884e-14	6.68557e-13
CSNK1G2	0.247263	5.28352e-14	6.75096e-13
ASF1A	0.247249	5.30126e-14	6.76911e-13
RANGRF	0.247209	5.35247e-14	6.82994e-13
KIF5A	0.247159	5.41693e-14	6.90758e-13
CDC5L	0.247083	5.51659e-14	7.02529e-13
C1orf109	0.247004	5.62277e-14	7.15098e-13
PNMA8A	0.246961	5.68099e-14	7.21542e-13
TARDBP	0.246954	5.6898e-14	7.22182e-13
E2F1	0.246884	5.7866e-14	7.33926e-13
HNRNPA3	0.246882	5.79001e-14	7.33926e-13
ZC3H7A	0.246807	5.89513e-14	7.45902e-13
INTS12	0.246806	5.8962e-14	7.45902e-13
HBS1L	0.24679	5.91845e-14	7.48222e-13
HSD17B10	0.246762	5.95798e-14	7.52722e-13
TMX3	0.246698	6.05021e-14	7.63364e-13
CCNF	0.246617	6.16903e-14	7.77843e-13
PHC1	0.246575	6.23227e-14	7.84781e-13
ATP23	0.246524	6.30775e-14	7.93763e-13
EIF2B4	0.246447	6.4266e-14	8.08188e-13
MPV17	0.246434	6.44638e-14	8.10141e-13
KDM5C	0.246379	6.53155e-14	8.19768e-13
ZNF37A	0.246342	6.58961e-14	8.26511e-13
SZRD1	0.246318	6.6275e-14	8.30719e-13
SNX32	0.246307	6.6456e-14	8.32442e-13
AKT2	0.24626	6.71971e-14	8.40623e-13
EIF3I	0.246243	6.74721e-14	8.43512e-13
HES6	0.246219	6.7863e-14	8.47844e-13
SEMA6C	0.246206	6.80803e-14	8.498e-13
CTPS1	0.246136	6.92296e-14	8.62662e-13
XPC	0.246097	6.98702e-14	8.70078e-13
LIG1	0.246091	6.99778e-14	8.70851e-13
ARHGAP17	0.246082	7.01216e-14	8.72072e-13
UROD	0.246066	7.03908e-14	8.7485e-13
PRMT6	0.246002	7.14802e-14	8.8772e-13
ORAI2	0.246	7.15192e-14	8.8772e-13
SNRPD2	0.245951	7.23553e-14	8.97516e-13
ORC1	0.245917	7.29537e-14	9.04352e-13
CTCF	0.245908	7.30948e-14	9.05513e-13
HNRNPC	0.24589	7.34109e-14	9.0884e-13
POLDIP3	0.245881	7.35803e-14	9.10348e-13
OGFOD1	0.245877	7.36485e-14	9.10602e-13
LMNB1	0.245831	7.44646e-14	9.20098e-13
PCBP4	0.245785	7.52896e-14	9.29691e-13
ARID2	0.245767	7.56164e-14	9.33123e-13
CPSF6	0.245696	7.68939e-14	9.48275e-13
CLCN6	0.245686	7.70853e-14	9.50022e-13
SPECC1L	0.245664	7.74913e-14	9.54411e-13
TRIR	0.24564	7.79428e-14	9.59353e-13
OSBPL8	0.245529	8.0021e-14	9.843e-13
PAIP2	0.245389	8.27526e-14	1.01659e-12
NRROS	0.245348	8.35503e-14	1.02573e-12
MIS18A	0.245207	8.64216e-14	1.05894e-12
NDUFAF4	0.245189	8.67754e-14	1.0626e-12
ZDHHC17	0.245168	8.72113e-14	1.06725e-12
ATP5PF	0.245044	8.98387e-14	1.0987e-12
ICA1L	0.244986	9.10873e-14	1.11326e-12
ALKBH2	0.24494	9.20761e-14	1.12319e-12
RNF34	0.244934	9.22081e-14	1.12408e-12
ARHGEF2	0.244909	9.27665e-14	1.13017e-12
GNAZ	0.24489	9.31886e-14	1.13459e-12
URB2	0.244803	9.51404e-14	1.15761e-12
RAB24	0.244799	9.52328e-14	1.158e-12
TRA2B	0.244795	9.53066e-14	1.15808e-12
2024-09-06	0.244793	9.53609e-14	1.15808e-12
USP39	0.244763	9.60503e-14	1.16572e-12
THOP1	0.244587	1.0014e-13	1.21381e-12
BUB1B	0.244578	1.00368e-13	1.2158e-12
CEP97	0.244571	1.00524e-13	1.21691e-12
SMARCC2	0.244554	1.00928e-13	1.22104e-12
XPO5	0.24453	1.0152e-13	1.22742e-12
RFXANK	0.244526	1.01603e-13	1.22765e-12
DYRK3	0.244514	1.01899e-13	1.23044e-12
ZNF280B	0.244352	1.05886e-13	1.27459e-12
ZNF726	0.244352	1.05888e-13	1.27459e-12
KAT6B	0.24434	1.06204e-13	1.27759e-12
POLR2D	0.244329	1.06473e-13	1.28002e-12
ZNF43	0.244196	1.09896e-13	1.31952e-12
MRPL39	0.244186	1.10147e-13	1.32087e-12
THY1	0.244177	1.10393e-13	1.32298e-12
SLC1A4	0.244102	1.12349e-13	1.34475e-12
LSAMP	0.244079	1.12976e-13	1.3514e-12
ZBED4	0.244038	1.14066e-13	1.36298e-12
TRAIP	0.244038	1.14091e-13	1.36298e-12
PRIMPOL	0.243971	1.15896e-13	1.382e-12
KCTD7	0.24392	1.17326e-13	1.39818e-12
KIAA0895L	0.243839	1.19584e-13	1.4242e-12
LRRC40	0.243778	1.21317e-13	1.44304e-12
CABIN1	0.24375	1.22119e-13	1.45168e-12
SNRPC	0.2437	1.2358e-13	1.46722e-12
NAIP	0.243635	1.25508e-13	1.48826e-12
ENTPD1	0.243618	1.26016e-13	1.49337e-12
ABI2	0.24355	1.28057e-13	1.51567e-12
WRN	0.243499	1.29588e-13	1.53284e-12
ABCF2	0.2434	1.32658e-13	1.56818e-12
ZNF724	0.243366	1.33756e-13	1.57921e-12
THOC5	0.24331	1.35507e-13	1.5989e-12
NXF1	0.243288	1.36222e-13	1.60635e-12
SF3A1	0.243212	1.3868e-13	1.63433e-12
RAB39A	0.243208	1.38811e-13	1.63486e-12
USP4	0.243205	1.38925e-13	1.63519e-12
MGRN1	0.243167	1.40179e-13	1.64792e-12
BABAM1	0.243139	1.4109e-13	1.65762e-12
SIRT1	0.243088	1.42817e-13	1.67687e-12
CENPP	0.242933	1.48149e-13	1.73841e-12
NUP153	0.24285	1.51045e-13	1.77131e-12
PBX3	0.242764	1.54145e-13	1.80545e-12
ELP2	0.242749	1.54688e-13	1.81069e-12
MTOR	0.242695	1.56674e-13	1.83282e-12
MAGEH1	0.242648	1.58415e-13	1.85205e-12
PSMD6	0.242619	1.59515e-13	1.86377e-12
DRG1	0.24261	1.59854e-13	1.86641e-12
SHOX2	0.242608	1.59936e-13	1.86641e-12
GTF2F1	0.242548	1.62197e-13	1.89049e-12
CASP8AP2	0.242488	1.64505e-13	1.91622e-12
ASB3	0.242468	1.65283e-13	1.92411e-12
DOCK10	0.242464	1.65417e-13	1.9245e-12
SMC1A	0.242423	1.67055e-13	1.94238e-12
MAD2L1	0.242404	1.67788e-13	1.9497e-12
NCAPH2	0.242391	1.68321e-13	1.95471e-12
RCBTB2	0.242366	1.69277e-13	1.96462e-12
CDK5RAP2	0.242352	1.69845e-13	1.97002e-12
PABPN1	0.242335	1.70521e-13	1.9752e-12
PCOLCE	0.242333	1.70602e-13	1.9752e-12
RHOH	0.242176	1.77036e-13	2.04598e-12
ZNF582	0.242169	1.77319e-13	2.048e-12
RBBP5	0.242152	1.78047e-13	2.05438e-12
HNRNPK	0.242151	1.78086e-13	2.05438e-12
CHD1L	0.242142	1.78447e-13	2.0573e-12
GPATCH3	0.242131	1.78895e-13	2.06123e-12
HLX	0.242	1.84492e-13	2.12444e-12
ING3	0.241937	1.87252e-13	2.15362e-12
TP53RK	0.241917	1.88138e-13	2.16121e-12
GTF2A1	0.241886	1.89495e-13	2.17549e-12
JAKMIP2	0.24184	1.91566e-13	2.19795e-12
RCHY1	0.241837	1.91715e-13	2.19835e-12
DHFR	0.241797	1.93521e-13	2.21772e-12
CEP135	0.241781	1.94235e-13	2.22456e-12
ZNF672	0.241776	1.94481e-13	2.22605e-12
RRAGD	0.241742	1.96018e-13	2.24096e-12
MED12	0.241684	1.98711e-13	2.26903e-12
ZCCHC24	0.24167	1.99354e-13	2.27502e-12
WDR17	0.241646	2.00467e-13	2.28635e-12
TUBB2B	0.241568	2.04196e-13	2.3275e-12
REEP2	0.241494	2.0776e-13	2.36671e-12
NME1	0.241487	2.0808e-13	2.36894e-12
GTF3C1	0.241477	2.08565e-13	2.37163e-12
FGFR1	0.241463	2.09246e-13	2.37797e-12
CHD4	0.241443	2.1025e-13	2.38796e-12
POGLUT1	0.241362	2.14261e-13	2.43207e-12
DXO	0.241342	2.15259e-13	2.44195e-12
PDE4A	0.241254	2.19766e-13	2.49159e-12
GRK4	0.241243	2.20345e-13	2.49667e-12
MCPH1	0.241231	2.20969e-13	2.50226e-12
PSMC3IP	0.241156	2.24853e-13	2.54173e-12
EXO1	0.241063	2.29822e-13	2.59483e-12
ZNF821	0.241023	2.31935e-13	2.61714e-12
USE1	0.240953	2.35803e-13	2.65922e-12
PRADC1	0.240931	2.37017e-13	2.67134e-12
HDAC2	0.240906	2.38416e-13	2.68552e-12
GATAD2B	0.240898	2.38814e-13	2.68841e-12
N4BP2	0.240883	2.39703e-13	2.69684e-12
ENO3	0.240865	2.40661e-13	2.70603e-12
CNIH2	0.240812	2.43666e-13	2.7382e-12
RRM2	0.240783	2.45321e-13	2.75518e-12
CNTNAP1	0.240761	2.46579e-13	2.76768e-12
LIN54	0.240659	2.52566e-13	2.83245e-12
MCOLN1	0.240657	2.52646e-13	2.83245e-12
CDKN2AIPNL	0.240652	2.52948e-13	2.83417e-12
DCP2	0.240545	2.59381e-13	2.90455e-12
FADS2	0.240508	2.6161e-13	2.9278e-12
CCDC181	0.240389	2.68975e-13	3.00846e-12
BVES	0.240376	2.69791e-13	3.01582e-12
GPR3	0.240356	2.71059e-13	3.02822e-12
FYN	0.240319	2.73392e-13	3.0525e-12
SRF	0.240095	2.88064e-13	3.21069e-12
VARS2	0.240084	2.88769e-13	3.21668e-12
EMILIN1	0.240069	2.89807e-13	3.22636e-12
ZSCAN22	0.240043	2.91507e-13	3.2434e-12
RBM45	0.239992	2.94991e-13	3.27904e-12
GPATCH4	0.239992	2.95053e-13	3.27904e-12
RFXAP	0.239909	3.0075e-13	3.33652e-12
ZBTB24	0.239905	3.01039e-13	3.33779e-12
NHEJ1	0.239838	3.05755e-13	3.38616e-12
CNTROB	0.239825	3.06723e-13	3.39491e-12
NEURL4	0.23982	3.07094e-13	3.39705e-12
TRIM46	0.239727	3.1374e-13	3.46455e-12
RHOA	0.239644	3.19916e-13	3.52664e-12
EFR3B	0.239636	3.20494e-13	3.53098e-12
GNB4	0.239491	3.31425e-13	3.64511e-12
ELOF1	0.239363	3.41472e-13	3.74913e-12
GATB	0.23928	3.48056e-13	3.81703e-12
MMP16	0.239265	3.49337e-13	3.82669e-12
NSUN6	0.239245	3.50946e-13	3.84212e-12
ACTR1A	0.239233	3.51943e-13	3.85082e-12
KLHL18	0.239212	3.5361e-13	3.86685e-12
GGA1	0.239183	3.56004e-13	3.8908e-12
COPS7B	0.239167	3.57314e-13	3.90289e-12
ARHGAP9	0.239138	3.59715e-13	3.92687e-12
RPL11	0.23906	3.66302e-13	3.99422e-12
KIF5C	0.239023	3.69486e-13	4.02664e-12
PTBP2	0.239007	3.70841e-13	4.0391e-12
MCRIP1	0.238994	3.71984e-13	4.04924e-12
PRRX1	0.238973	3.73738e-13	4.06602e-12
COLQ	0.23883	3.86369e-13	4.20105e-12
TAF11	0.238677	4.00252e-13	4.34459e-12
KMT2D	0.238594	4.08035e-13	4.41895e-12
TUBB4A	0.238552	4.12038e-13	4.45481e-12
HMGXB4	0.238533	4.13861e-13	4.472e-12
YARS	0.238519	4.15212e-13	4.48405e-12
RNPS1	0.238479	4.19002e-13	4.52243e-12
ZNF397	0.238446	4.22246e-13	4.5523e-12
CENPU	0.238436	4.23191e-13	4.55992e-12
HPF1	0.238375	4.29163e-13	4.62166e-12
MAP2K2	0.238311	4.35627e-13	4.68863e-12
TMED8	0.238269	4.39832e-13	4.7302e-12
ARSG	0.238268	4.39984e-13	4.7302e-12
PRAF2	0.23826	4.40803e-13	4.73634e-12
CPEB1	0.238147	4.52425e-13	4.85576e-12
FOXRED2	0.23809	4.58411e-13	4.91521e-12
CEP68	0.237949	4.73538e-13	5.07097e-12
CSGALNACT2	0.23792	4.76692e-13	5.10189e-12
DUSP19	0.2379	4.78922e-13	5.12288e-12
MOB3A	0.237869	4.82354e-13	5.15383e-12
LRWD1	0.237769	4.93664e-13	5.26879e-12
TBCC	0.237762	4.94415e-13	5.27091e-12
CLDN15	0.237712	5.00157e-13	5.32916e-12
KAT6A	0.237697	5.01848e-13	5.33962e-12
PBX2	0.237651	5.07225e-13	5.39244e-12
TTC5	0.237632	5.09413e-13	5.40968e-12
ZNF34	0.237614	5.1158e-13	5.42968e-12
PDCD7	0.237608	5.12196e-13	5.4332e-12
PARPBP	0.237559	5.18107e-13	5.48981e-12
NPHP4	0.237524	5.22266e-13	5.53031e-12
MAPK7	0.237484	5.27041e-13	5.57212e-12
CUTA	0.237424	5.3439e-13	5.6467e-12
RAB28	0.237303	5.49491e-13	5.80305e-12
ZNF136	0.237224	5.59516e-13	5.90565e-12
EVI2A	0.23717	5.66497e-13	5.97275e-12
ZRANB2	0.237148	5.69421e-13	5.99696e-12
TRMU	0.237132	5.71562e-13	6.01619e-12
FAM124A	0.237118	5.73334e-13	6.03152e-12
NFYA	0.237059	5.81174e-13	6.11064e-12
PCYOX1L	0.237019	5.86512e-13	6.16337e-12
HAUS6	0.237005	5.88359e-13	6.17939e-12
TTLL3	0.236994	5.89934e-13	6.19252e-12
SMAD4	0.236957	5.94984e-13	6.2421e-12
EIF4ENIF1	0.236942	5.96976e-13	6.25796e-12
PURG	0.236941	5.9715e-13	6.25796e-12
CENPH	0.236775	6.20365e-13	6.49768e-12
GGA2	0.236752	6.23601e-13	6.52801e-12
NUP43	0.236704	6.30544e-13	6.59707e-12
ELMO1	0.236697	6.31564e-13	6.60412e-12
CHN1	0.23659	6.47239e-13	6.76433e-12
GK	0.23651	6.59103e-13	6.88457e-12
SUV39H1	0.236428	6.71658e-13	7.01187e-12
VHL	0.236359	6.82324e-13	7.11907e-12
DEAF1	0.236326	6.87517e-13	7.16541e-12
ZNF738	0.236312	6.89642e-13	7.17611e-12
DCAF16	0.236167	7.13048e-13	7.40354e-12
DCHS1	0.236021	7.37164e-13	7.64977e-12
RFC3	0.23592	7.54403e-13	7.82443e-12
ZNF324B	0.235848	7.66955e-13	7.94747e-12
CSRNP2	0.235847	7.67098e-13	7.94747e-12
EMP3	0.235799	7.75529e-13	8.03047e-12
RNF25	0.235796	7.75989e-13	8.03088e-12
ARHGEF25	0.235753	7.83645e-13	8.10182e-12
TRIM24	0.235715	7.90492e-13	8.1677e-12
PSMG1	0.235343	8.60428e-13	8.87113e-12
SALL2	0.235329	8.63258e-13	8.89552e-12
C16orf86	0.235197	8.89639e-13	9.15748e-12
ZNF625	0.235189	8.91156e-13	9.16817e-12
VAMP2	0.235144	9.00375e-13	9.25802e-12
ZNF852	0.235105	9.08427e-13	9.33336e-12
ATF2	0.235075	9.14612e-13	9.38926e-12
HERC1	0.235033	9.23402e-13	9.46425e-12
CCT7	0.235001	9.30151e-13	9.52831e-12
TRIM35	0.234916	9.48251e-13	9.70363e-12
EEF2K	0.234863	9.59789e-13	9.81089e-12
CEND1	0.234843	9.64118e-13	9.84988e-12
GNL3L	0.234832	9.6651e-13	9.86904e-12
CHAMP1	0.234808	9.71811e-13	9.91787e-12
NEMP1	0.234792	9.75542e-13	9.95063e-12
ZNF429	0.234668	1.00321e-12	1.02164e-11
WDR46	0.234651	1.0071e-12	1.02507e-11
ZNF850	0.23461	1.01658e-12	1.03416e-11
NCOA5	0.234595	1.02007e-12	1.03716e-11
PQBP1	0.234552	1.03019e-12	1.0469e-11
CDK4	0.234302	1.09017e-12	1.10726e-11
AGPAT5	0.234275	1.097e-12	1.1136e-11
RFLNB	0.234177	1.12165e-12	1.13682e-11
BICRA	0.234145	1.1298e-12	1.14447e-11
DNAJB5	0.234136	1.13202e-12	1.14596e-11
USP51	0.234072	1.14841e-12	1.16147e-11
SOX11	0.234064	1.15055e-12	1.16302e-11
FAM114A2	0.233888	1.19738e-12	1.20908e-11
PRKD3	0.233881	1.19916e-12	1.20975e-11
STK40	0.233881	1.19931e-12	1.20975e-11
RPRD1A	0.23381	1.21868e-12	1.228e-11
DAZAP1	0.233773	1.22888e-12	1.23762e-11
DNAJC18	0.233648	1.26412e-12	1.27177e-11
MXD3	0.233567	1.28752e-12	1.29395e-11
MTERF4	0.233516	1.30253e-12	1.30835e-11
PPFIA3	0.233482	1.31244e-12	1.31761e-11
LSM1	0.23347	1.31593e-12	1.32042e-11
TCHP	0.233452	1.32148e-12	1.32529e-11
HCN2	0.2334	1.33697e-12	1.33955e-11
PPP6R1	0.233294	1.36928e-12	1.37108e-11
RBM28	0.233292	1.37002e-12	1.3711e-11
TYK2	0.233284	1.3724e-12	1.37276e-11
SNU13	0.233271	1.37641e-12	1.37605e-11
RWDD1	0.233256	1.38114e-12	1.38003e-11
GTF3A	0.233254	1.38183e-12	1.38003e-11
TERF2	0.233186	1.40334e-12	1.40078e-11
SMYD3	0.233148	1.41532e-12	1.41126e-11
NCL	0.233078	1.43777e-12	1.4329e-11
WAS	0.232977	1.47074e-12	1.46423e-11
NUP205	0.232956	1.478e-12	1.47069e-11
ZFP28	0.232904	1.49544e-12	1.48727e-11
KIAA0586	0.232887	1.50118e-12	1.4922e-11
TMCC2	0.232876	1.50467e-12	1.4949e-11
ERCC3	0.232856	1.51158e-12	1.50098e-11
ERCC1	0.232844	1.51559e-12	1.50418e-11
AK2	0.232832	1.51979e-12	1.50757e-11
BAHD1	0.23281	1.52718e-12	1.51333e-11
AGO1	0.232795	1.53237e-12	1.51769e-11
SHANK1	0.23279	1.53426e-12	1.51877e-11
SUV39H2	0.232751	1.54786e-12	1.53064e-11
NSF	0.232739	1.5518e-12	1.53295e-11
ATP5F1B	0.23261	1.59756e-12	1.57572e-11
CORO1A	0.232542	1.62221e-12	1.59838e-11
RAD51D	0.232511	1.63342e-12	1.60777e-11
CDC7	0.232498	1.63827e-12	1.61171e-11
VPS16	0.232454	1.6546e-12	1.62694e-11
ETFDH	0.232371	1.68579e-12	1.6559e-11
PPP3CB	0.232328	1.70218e-12	1.67028e-11
SMC3	0.232323	1.70426e-12	1.67147e-11
TLN1	0.232315	1.70719e-12	1.67348e-11
ERCC2	0.232261	1.72799e-12	1.693e-11
ZNF317	0.232253	1.73116e-12	1.69524e-11
VAMP1	0.232224	1.74231e-12	1.70529e-11
UTP18	0.232208	1.74876e-12	1.71073e-11
MSL1	0.232195	1.75395e-12	1.71493e-11
ZNF660	0.232161	1.7672e-12	1.72612e-11
PHF8	0.232143	1.7745e-12	1.73235e-11
REXO1	0.232041	1.81534e-12	1.77042e-11
RGL1	0.232036	1.81743e-12	1.77156e-11
ZNF568	0.232027	1.82117e-12	1.77429e-11
LSM11	0.232017	1.8253e-12	1.77742e-11
P3H3	0.231992	1.83568e-12	1.78661e-11
MARF1	0.231929	1.86159e-12	1.8103e-11
NT5DC2	0.231928	1.86192e-12	1.8103e-11
TRPV2	0.231915	1.8674e-12	1.81471e-11
EDC4	0.231834	1.90176e-12	1.84529e-11
EP400	0.231779	1.92541e-12	1.86729e-11
FANCB	0.231754	1.93609e-12	1.87479e-11
PDCD11	0.231744	1.94033e-12	1.87794e-11
ZNF829	0.231718	1.95196e-12	1.88824e-11
MLST8	0.231709	1.95556e-12	1.89077e-11
NCAM1	0.231684	1.96696e-12	1.90083e-11
MSTO1	0.23167	1.97279e-12	1.9055e-11
OSGEP	0.231624	1.99342e-12	1.92348e-11
TARBP2	0.231598	2.00483e-12	1.93254e-11
BCORL1	0.23155	2.02677e-12	1.95173e-11
ANP32A	0.231537	2.0326e-12	1.95537e-11
CDIP1	0.231453	2.07101e-12	1.99032e-11
POLE	0.231448	2.07331e-12	1.99153e-11
COPS4	0.231435	2.07953e-12	1.99649e-11
IPO13	0.231414	2.08911e-12	2.0042e-11
TAF9B	0.231393	2.09906e-12	2.01221e-11
ZBTB48	0.231361	2.11443e-12	2.02593e-11
SAFB2	0.231321	2.13341e-12	2.04309e-11
LCORL	0.231245	2.16996e-12	2.07602e-11
HNRNPD	0.231185	2.1991e-12	2.10285e-11
DCTN1	0.23118	2.20158e-12	2.10416e-11
GSTA4	0.231136	2.2234e-12	2.12289e-11
DIMT1	0.231071	2.25566e-12	2.15262e-11
MSH6	0.231044	2.2696e-12	2.16484e-11
AK6	0.231038	2.27264e-12	2.16666e-11
PPRC1	0.230889	2.34955e-12	2.23663e-11
AKR7A2	0.230852	2.36878e-12	2.25382e-11
EPOR	0.230826	2.38273e-12	2.26597e-11
CCDC117	0.230742	2.42762e-12	2.30751e-11
ZNF286B	0.230651	2.47771e-12	2.35394e-11
C17orf51	0.230617	2.4965e-12	2.37062e-11
ABRAXAS1	0.230614	2.49781e-12	2.37069e-11
MYPOP	0.230588	2.51241e-12	2.38218e-11
DPYSL4	0.230491	2.56728e-12	2.43179e-11
GNB1	0.230488	2.56931e-12	2.43251e-11
INTS6L	0.230392	2.62472e-12	2.48373e-11
STXBP4	0.230379	2.63209e-12	2.48825e-11
C16orf45	0.230363	2.64165e-12	2.49605e-11
FMN2	0.230346	2.65136e-12	2.50399e-11
LZIC	0.23032	2.66726e-12	2.51777e-11
VASH2	0.230185	2.74842e-12	2.5931e-11
SERBP1	0.230178	2.75275e-12	2.59547e-11
RSBN1	0.230176	2.75365e-12	2.59547e-11
RRP9	0.230161	2.76294e-12	2.60294e-11
CFAP410	0.230137	2.77782e-12	2.61567e-11
TTLL1	0.230125	2.78527e-12	2.62139e-11
ARNT	0.230113	2.79284e-12	2.62722e-11
ACAA2	0.230106	2.79695e-12	2.62979e-11
SUPT16H	0.230061	2.82521e-12	2.65506e-11
IPO9	0.23004	2.83811e-12	2.66587e-11
C12orf10	0.230009	2.85783e-12	2.68193e-11
SCAP	0.229992	2.869e-12	2.6909e-11
SLC5A6	0.229939	2.90297e-12	2.72011e-11
CRYZL1	0.22993	2.9088e-12	2.72424e-11
RFX5	0.229927	2.91034e-12	2.72434e-11
ANKRD7	0.22988	2.94117e-12	2.75186e-11
SLC25A17	0.22982	2.9808e-12	2.78621e-11
C21orf91	0.22979	3.00022e-12	2.80299e-11
NUDC	0.229746	3.03023e-12	2.82964e-11
UBA3	0.229736	3.03694e-12	2.83453e-11
KIAA1328	0.229733	3.0388e-12	2.83488e-11
RPL14	0.229705	3.05771e-12	2.85112e-11
SLC25A19	0.229697	3.06297e-12	2.85464e-11
TATDN3	0.229565	3.15387e-12	2.93793e-11
TCF19	0.229504	3.19686e-12	2.97507e-11
GTPBP6	0.2295	3.20001e-12	2.97655e-11
SMG6	0.229463	3.22634e-12	2.99667e-11
ZSCAN26	0.229459	3.22951e-12	2.99761e-11
SNRNP200	0.229457	3.23049e-12	2.99761e-11
HFM1	0.229436	3.2455e-12	3.01008e-11
DDX19A	0.229402	3.2702e-12	3.03004e-11
ARHGAP15	0.229342	3.31411e-12	3.06924e-11
DDX55	0.2293	3.34496e-12	3.09632e-11
PCBP1	0.229257	3.37706e-12	3.12452e-11
HMGN5	0.229212	3.41103e-12	3.15442e-11
OTUD3	0.22916	3.45068e-12	3.18954e-11
MTO1	0.229105	3.49264e-12	3.22677e-11
NUDT11	0.229032	3.54929e-12	3.27674e-11
WDPCP	0.229031	3.55015e-12	3.27674e-11
EIF3L	0.229025	3.55478e-12	3.27942e-11
PCDH9	0.228916	3.64166e-12	3.35471e-11
ANAPC7	0.228901	3.65384e-12	3.36431e-11
SOD1	0.228874	3.67607e-12	3.38152e-11
SH2B1	0.228839	3.70395e-12	3.40553e-11
C5orf24	0.228695	3.82382e-12	3.51237e-11
KIFC1	0.228655	3.85828e-12	3.54231e-11
CHST2	0.228627	3.88204e-12	3.56242e-11
SDC2	0.228583	3.92007e-12	3.5956e-11
FAM104B	0.228574	3.92758e-12	3.60075e-11
TRRAP	0.228564	3.93655e-12	3.60725e-11
NXPE3	0.228497	3.99476e-12	3.65883e-11
EID2	0.228492	3.99898e-12	3.66094e-11
CD37	0.228388	4.09186e-12	3.73524e-11
ZC3H13	0.228384	4.09568e-12	3.73694e-11
UCK1	0.228342	4.13407e-12	3.76711e-11
SAAL1	0.228341	4.13466e-12	3.76711e-11
WRAP53	0.228311	4.16267e-12	3.79082e-11
RNF41	0.228264	4.20562e-12	3.82812e-11
HMGN2	0.22823	4.23738e-12	3.85519e-11
ZIK1	0.228205	4.26104e-12	3.87487e-11
ALKBH4	0.228163	4.30002e-12	3.90846e-11
TAF6L	0.228157	4.30636e-12	3.91236e-11
MIIP	0.228088	4.37228e-12	3.97036e-11
BRF2	0.228053	4.40546e-12	3.9986e-11
CASD1	0.227962	4.49532e-12	4.07821e-11
RAD18	0.227932	4.52467e-12	4.1029e-11
CNKSR2	0.227861	4.59607e-12	4.16567e-11
DBF4B	0.22781	4.64729e-12	4.21009e-11
ITGB3BP	0.227678	4.78475e-12	4.33052e-11
ILF2	0.227668	4.79557e-12	4.33826e-11
INTS10	0.227648	4.81609e-12	4.35475e-11
TMEM39B	0.227635	4.83017e-12	4.36542e-11
SIRT4	0.227595	4.8733e-12	4.40232e-11
APAF1	0.227577	4.89212e-12	4.41723e-11
DDX17	0.227552	4.91959e-12	4.43785e-11
PA2G4	0.227467	5.01125e-12	4.5184e-11
SAMD14	0.227436	5.04563e-12	4.54511e-11
ZNF682	0.227366	5.12425e-12	4.61376e-11
EPM2AIP1	0.227344	5.14942e-12	4.63424e-11
KATNAL1	0.22726	5.24488e-12	4.71792e-11
USF1	0.227247	5.26008e-12	4.72817e-11
PANK4	0.227246	5.26121e-12	4.72817e-11
WDTC1	0.227207	5.30578e-12	4.76374e-11
UBA1	0.227145	5.37842e-12	4.82669e-11
ZBTB39	0.227115	5.41407e-12	4.85641e-11
HOXC4	0.227073	5.46446e-12	4.8993e-11
ALKBH5	0.227025	5.52158e-12	4.94588e-11
FAM156B	0.227004	5.54777e-12	4.967e-11
POC1A	0.226959	5.60243e-12	5.01359e-11
ZNF253	0.226697	5.93314e-12	5.30211e-11
ABL1	0.226686	5.94804e-12	5.31294e-11
MCM7	0.226616	6.03961e-12	5.39221e-11
ARHGAP31	0.226612	6.04423e-12	5.39381e-11
GON4L	0.226608	6.04978e-12	5.39624e-11
RNF187	0.2266	6.06091e-12	5.40138e-11
NCAPH	0.2266	6.06118e-12	5.40138e-11
THAP1	0.226595	6.06778e-12	5.40473e-11
RIOK1	0.226586	6.07936e-12	5.41253e-11
ZNF549	0.226554	6.12177e-12	5.44775e-11
PKNOX1	0.226503	6.19047e-12	5.50632e-11
PPP1CC	0.226419	6.3049e-12	5.60289e-11
VDAC3	0.226404	6.3256e-12	5.61867e-11
DCP1A	0.226354	6.39506e-12	5.67773e-11
SCARF2	0.226303	6.4675e-12	5.73405e-11
YJU2	0.226242	6.55444e-12	5.80575e-11
NHP2	0.226184	6.63748e-12	5.86843e-11
GNG7	0.226143	6.69706e-12	5.91837e-11
GTPBP1	0.226136	6.70725e-12	5.92464e-11
URB1	0.226121	6.72996e-12	5.94195e-11
SLC35A4	0.226116	6.73691e-12	5.94284e-11
TGFBRAP1	0.226112	6.74221e-12	5.94452e-11
USP1	0.226015	6.88682e-12	6.06923e-11
PCLAF	0.225997	6.9137e-12	6.09011e-11
NAT14	0.225971	6.95281e-12	6.12174e-11
FAM227B	0.225965	6.96208e-12	6.12708e-11
B3GAT3	0.225872	7.10508e-12	6.24431e-11
BAG6	0.225789	7.23446e-12	6.35508e-11
CMTR1	0.225784	7.24182e-12	6.35863e-11
GMFG	0.225747	7.30127e-12	6.40608e-11
RPL7L1	0.225746	7.30256e-12	6.40608e-11
ZKSCAN4	0.225703	7.37194e-12	6.46398e-11
PRRT2	0.225674	7.41851e-12	6.50183e-11
GLT8D1	0.225639	7.4746e-12	6.54697e-11
ELF2	0.225638	7.47687e-12	6.54697e-11
RGS16	0.225623	7.50051e-12	6.56466e-11
PRMT1	0.225579	7.57278e-12	6.62488e-11
C14orf132	0.22553	7.65365e-12	6.69256e-11
UPRT	0.225494	7.71414e-12	6.74238e-11
LRCH2	0.225488	7.7245e-12	6.74835e-11
CCNI	0.225473	7.75011e-12	6.76763e-11
GNL2	0.225462	7.76812e-12	6.78026e-11
CELF2	0.225341	7.97494e-12	6.95234e-11
CASP3	0.225288	8.06876e-12	7.02983e-11
UBE2N	0.225253	8.12904e-12	7.0769e-11
ACAT1	0.225253	8.1302e-12	7.0769e-11
RNF150	0.225128	8.35362e-12	7.26476e-11
NPIPA3	0.225113	8.38084e-12	7.28512e-11
NDUFB11	0.225103	8.39923e-12	7.29778e-11
CENPC	0.225077	8.44693e-12	7.3359e-11
TAOK2	0.225017	8.55776e-12	7.42877e-11
SAP130	0.225	8.58951e-12	7.45295e-11
DONSON	0.224938	8.70625e-12	7.54739e-11
ZCCHC17	0.224704	9.15822e-12	7.92842e-11
FLI1	0.224624	9.31896e-12	8.06392e-11
ZNF441	0.22462	9.32795e-12	8.06805e-11
PPOX	0.224613	9.34038e-12	8.07514e-11
TWIST1	0.224587	9.39435e-12	8.11812e-11
PDE3B	0.224552	9.46574e-12	8.17243e-11
PBK	0.224479	9.6166e-12	8.29893e-11
RASSF1	0.224472	9.63163e-12	8.30815e-11
ODC1	0.224431	9.71679e-12	8.37405e-11
PTAR1	0.224395	9.79367e-12	8.4365e-11
MCRS1	0.224359	9.8688e-12	8.49739e-11
PLK4	0.224303	9.98907e-12	8.59321e-11
PMPCB	0.224228	1.01534e-11	8.72674e-11
BBS4	0.224211	1.01902e-11	8.75445e-11
GPX7	0.224189	1.02389e-11	8.79227e-11
CDK5	0.224186	1.02458e-11	8.79429e-11
C1QBP	0.22416	1.03039e-11	8.84016e-11
CCDC171	0.224129	1.03731e-11	8.89557e-11
CNIH3	0.224029	1.05984e-11	9.08466e-11
RUNX1T1	0.223923	1.08449e-11	9.28348e-11
REXO5	0.223873	1.09636e-11	9.3767e-11
PRKACB	0.223863	1.09865e-11	9.39211e-11
SETD5	0.223842	1.10354e-11	9.42963e-11
ZNF814	0.223834	1.10552e-11	9.44235e-11
PI4KB	0.223823	1.10811e-11	9.46023e-11
METTL9	0.22377	1.12099e-11	9.56595e-11
MFAP4	0.223742	1.12762e-11	9.61822e-11
HP1BP3	0.22367	1.14543e-11	9.76577e-11
SART3	0.223647	1.15102e-11	9.80469e-11
RPA1	0.223626	1.15636e-11	9.84581e-11
CENPM	0.223595	1.16415e-11	9.9077e-11
RPAP1	0.223578	1.16827e-11	9.93838e-11
PRPSAP2	0.223486	1.19179e-11	1.01294e-10
ZKSCAN5	0.223447	1.20181e-11	1.021e-10
GPN3	0.223332	1.23187e-11	1.04607e-10
TIPIN	0.223291	1.24288e-11	1.05481e-10
NARS	0.22329	1.24326e-11	1.05481e-10
CASC3	0.223258	1.25162e-11	1.06096e-10
TNFRSF13C	0.223174	1.27443e-11	1.07982e-10
AKIRIN1	0.222927	1.34419e-11	1.13741e-10
TMEM108	0.222919	1.34637e-11	1.13875e-10
UBE2J1	0.222911	1.34866e-11	1.14019e-10
GALK1	0.222909	1.34927e-11	1.1402e-10
SLCO5A1	0.222885	1.35634e-11	1.14567e-10
CENPT	0.222813	1.37742e-11	1.16296e-10
ZNF324	0.222806	1.37965e-11	1.16433e-10
DPYSL2	0.222719	1.40545e-11	1.18453e-10
RNF40	0.222714	1.407e-11	1.18531e-10
PEAK1	0.222704	1.41008e-11	1.18725e-10
ABT1	0.222702	1.41053e-11	1.18725e-10
SUPT5H	0.222686	1.41567e-11	1.19104e-10
BUB3	0.22263	1.43275e-11	1.20488e-10
TRIB2	0.222627	1.43356e-11	1.20503e-10
CALM3	0.222622	1.43506e-11	1.20577e-10
IER3IP1	0.222592	1.44449e-11	1.21263e-10
ZNF496	0.22257	1.45116e-11	1.21769e-10
WNK3	0.222567	1.45215e-11	1.21798e-10
ZNF331	0.222555	1.45577e-11	1.22049e-10
SLAIN1	0.222548	1.45815e-11	1.22194e-10
EID1	0.222457	1.48683e-11	1.24489e-10
BPTF	0.222401	1.50476e-11	1.25874e-10
IL16	0.222339	1.52506e-11	1.27466e-10
CPXM1	0.22231	1.5345e-11	1.28199e-10
PTBP1	0.222308	1.53517e-11	1.28199e-10
ZSCAN30	0.222236	1.55894e-11	1.30041e-10
TACC1	0.222235	1.55927e-11	1.30041e-10
ARL14EP	0.222211	1.56737e-11	1.3066e-10
CRMP1	0.22219	1.57453e-11	1.31199e-10
C19orf53	0.222165	1.58295e-11	1.31844e-10
KIF11	0.222162	1.58386e-11	1.31862e-10
KCNAB2	0.222154	1.58659e-11	1.32032e-10
C12orf43	0.222036	1.62723e-11	1.35294e-10
MAP2K7	0.222034	1.62791e-11	1.35294e-10
AGTPBP1	0.221926	1.66583e-11	1.38385e-10
AZI2	0.221906	1.67315e-11	1.38932e-10
C16orf95	0.22188	1.68229e-11	1.39631e-10
NKTR	0.2218	1.71155e-11	1.41936e-10
MOB1B	0.221779	1.71932e-11	1.42518e-10
DHODH	0.221764	1.72484e-11	1.42852e-10
HNRNPAB	0.221759	1.72664e-11	1.4294e-10
CCDC12	0.221739	1.7339e-11	1.43416e-10
ZNF84	0.221684	1.75432e-11	1.44917e-10
METTL21A	0.221634	1.77328e-11	1.4642e-10
RIOK2	0.221631	1.77453e-11	1.4646e-10
PDZD4	0.221601	1.78589e-11	1.47271e-10
TICRR	0.22156	1.8016e-11	1.48502e-10
TUB	0.221535	1.81132e-11	1.49239e-10
UBE2J2	0.221504	1.82314e-11	1.50148e-10
PPM1E	0.221451	1.84378e-11	1.51782e-10
PRRT3	0.221396	1.86566e-11	1.53517e-10
KIF22	0.221363	1.87906e-11	1.5442e-10
APBB3	0.22135	1.88399e-11	1.54759e-10
ZNF574	0.221327	1.89352e-11	1.55475e-10
CAMTA1	0.221316	1.89766e-11	1.55726e-10
MEAF6	0.221315	1.8982e-11	1.55726e-10
UBFD1	0.221257	1.92167e-11	1.57584e-10
VWCE	0.221241	1.92845e-11	1.58072e-10
SMARCA4	0.221238	1.92952e-11	1.58081e-10
ZNF653	0.221237	1.93022e-11	1.58081e-10
SOX5	0.221179	1.9542e-11	1.59908e-10
CCR10	0.221139	1.971e-11	1.61211e-10
WNK1	0.221137	1.97181e-11	1.61211e-10
CHCHD4	0.221103	1.98592e-11	1.62295e-10
ADGRL1	0.221094	1.98979e-11	1.62542e-10
PTCH2	0.221066	2.00173e-11	1.63448e-10
CLK2	0.221052	2.00785e-11	1.63878e-10
ZNF132	0.220967	2.04454e-11	1.668e-10
NOP14	0.220953	2.05049e-11	1.67214e-10
PPP1R16B	0.220942	2.05524e-11	1.6753e-10
ZNF439	0.220766	2.13392e-11	1.7387e-10
ALMS1	0.220718	2.15566e-11	1.75492e-10
STXBP1	0.220713	2.15804e-11	1.75611e-10
DMAP1	0.220707	2.16054e-11	1.7574e-10
NHLRC4	0.220693	2.16729e-11	1.76213e-10
HNRNPM	0.220623	2.1997e-11	1.78772e-10
ZNF182	0.220569	2.22497e-11	1.80749e-10
GDI1	0.220561	2.22865e-11	1.80972e-10
SRR	0.220549	2.23456e-11	1.81374e-10
MDM4	0.220542	2.23761e-11	1.81545e-10
SIRT2	0.220538	2.23993e-11	1.81656e-10
CWC27	0.220419	2.29704e-11	1.8613e-10
MAN2A2	0.220406	2.30349e-11	1.86573e-10
CDPF1	0.220399	2.30658e-11	1.86744e-10
TBC1D25	0.220391	2.31065e-11	1.86994e-10
FAM32A	0.220363	2.32466e-11	1.88049e-10
PRSS53	0.220312	2.34984e-11	1.90005e-10
POU3F2	0.220203	2.4049e-11	1.94293e-10
MAP1B	0.22013	2.44235e-11	1.97235e-10
CDC45	0.220108	2.45375e-11	1.98072e-10
PMM1	0.220105	2.45544e-11	1.98124e-10
EFTUD2	0.220101	2.45767e-11	1.98221e-10
DENND5A	0.220091	2.46277e-11	1.98548e-10
RIMS3	0.220032	2.49377e-11	2.00963e-10
HNRNPH1	0.219969	2.52693e-11	2.03463e-10
CCT3	0.219912	2.55786e-11	2.05868e-10
PIK3R1	0.219893	2.56813e-11	2.0652e-10
PRPF4B	0.219884	2.57314e-11	2.06836e-10
GSPT2	0.219882	2.57428e-11	2.06841e-10
HACE1	0.219744	2.6503e-11	2.1277e-10
ARL3	0.219645	2.70691e-11	2.17223e-10
PRKD1	0.219562	2.75431e-11	2.20935e-10
INCENP	0.219547	2.76346e-11	2.21575e-10
ZNF781	0.219538	2.76843e-11	2.2188e-10
PELP1	0.219412	2.84332e-11	2.27678e-10
LEF1	0.21941	2.84484e-11	2.27678e-10
ZNF691	0.219409	2.8449e-11	2.27678e-10
RBX1	0.219407	2.84628e-11	2.27678e-10
UBE4B	0.219406	2.84672e-11	2.27678e-10
TMEFF1	0.219369	2.86909e-11	2.29371e-10
NTNG2	0.219359	2.87558e-11	2.29794e-10
FAM57B	0.219354	2.87815e-11	2.29858e-10
FAM69B	0.219353	2.87879e-11	2.29858e-10
ARHGDIA	0.219274	2.92725e-11	2.3363e-10
RPL3	0.219269	2.93046e-11	2.33788e-10
MROH8	0.219264	2.93355e-11	2.33937e-10
DCLK2	0.219245	2.94556e-11	2.34798e-10
XYLB	0.219193	2.97775e-11	2.37264e-10
PPFIA2	0.219136	3.01424e-11	2.40071e-10
FTO	0.219094	3.04103e-11	2.42104e-10
KMT2C	0.219086	3.04592e-11	2.42393e-10
WDR3	0.219008	3.09669e-11	2.46263e-10
ZNF235	0.219007	3.09713e-11	2.46263e-10
COMMD1	0.218991	3.10741e-11	2.46978e-10
TRAPPC2	0.218984	3.11235e-11	2.47267e-10
TRAPPC11	0.218962	3.12656e-11	2.48293e-10
SARM1	0.218909	3.16158e-11	2.50866e-10
LARP1	0.218903	3.16612e-11	2.51122e-10
HIRA	0.218732	3.28186e-11	2.60194e-10
BEND4	0.218655	3.33562e-11	2.64237e-10
BATF3	0.218614	3.36485e-11	2.66442e-10
KPNB1	0.218498	3.44752e-11	2.72763e-10
BLM	0.218392	3.52585e-11	2.78729e-10
FAM120C	0.218389	3.52797e-11	2.78781e-10
KATNAL2	0.218381	3.53393e-11	2.79137e-10
NCKAP1L	0.218331	3.5714e-11	2.81863e-10
NOL12	0.218326	3.57495e-11	2.82027e-10
KAT8	0.218322	3.57802e-11	2.82153e-10
SRBD1	0.218308	3.58819e-11	2.82838e-10
ZNF700	0.218298	3.59576e-11	2.83318e-10
MTREX	0.218246	3.63553e-11	2.86216e-10
FARSB	0.218209	3.66419e-11	2.88353e-10
CACYBP	0.218196	3.67357e-11	2.88972e-10
YBEY	0.218186	3.68176e-11	2.89497e-10
STIMATE	0.218163	3.69949e-11	2.90772e-10
SATB2	0.218157	3.70377e-11	2.90881e-10
VRK1	0.218099	3.74936e-11	2.94329e-10
FIP1L1	0.218059	3.78148e-11	2.96728e-10
YPEL1	0.217992	3.83465e-11	3.00407e-10
RPS4X	0.21796	3.86088e-11	3.02091e-10
ESCO2	0.217886	3.92106e-11	3.06674e-10
POLRMT	0.21787	3.93424e-11	3.07579e-10
CDT1	0.217855	3.94637e-11	3.08401e-10
SP4	0.217846	3.95372e-11	3.08849e-10
TRMT13	0.217797	3.99492e-11	3.1194e-10
RNFT2	0.217721	4.05911e-11	3.16604e-10
FIZ1	0.21772	4.05962e-11	3.16604e-10
CS	0.217709	4.06945e-11	3.17241e-10
SKIDA1	0.217691	4.08458e-11	3.18161e-10
CAPN7	0.21766	4.11105e-11	3.20092e-10
LZTR1	0.217651	4.11886e-11	3.2048e-10
CCNE2	0.217651	4.11938e-11	3.2048e-10
PRPF38A	0.217648	4.12203e-11	3.20556e-10
RAB8B	0.217611	4.15338e-11	3.22862e-10
XPO6	0.217556	4.20147e-11	3.2611e-10
FAM168A	0.217556	4.20158e-11	3.2611e-10
PIP4P2	0.217556	4.20198e-11	3.2611e-10
ZBTB10	0.217553	4.20405e-11	3.26138e-10
MTF2	0.217543	4.21295e-11	3.26696e-10
ETV1	0.217522	4.23202e-11	3.27909e-10
EEF1E1	0.217499	4.25192e-11	3.29317e-10
ZADH2	0.217489	4.26098e-11	3.29885e-10
CBX6	0.217471	4.27724e-11	3.3101e-10
NEU3	0.217375	4.36388e-11	3.37449e-10
PIM2	0.217319	4.41585e-11	3.41322e-10
MED9	0.217258	4.47254e-11	3.45291e-10
GRASP	0.217258	4.47262e-11	3.45291e-10
CASP2	0.217196	4.53046e-11	3.49615e-10
SLC16A6	0.217131	4.5924e-11	3.54253e-10
MSI2	0.217124	4.5996e-11	3.54665e-10
SCAF8	0.2171	4.62213e-11	3.56258e-10
ZNF275	0.217008	4.7127e-11	3.63093e-10
NDUFS3	0.216951	4.76877e-11	3.67264e-10
LARP7	0.216916	4.804e-11	3.6968e-10
RUFY3	0.2169	4.81998e-11	3.70611e-10
ST6GALNAC3	0.216819	4.90157e-11	3.76431e-10
SNRK	0.216758	4.96453e-11	3.81112e-10
TMEM145	0.216749	4.97392e-11	3.81527e-10
UBE2T	0.216662	5.06468e-11	3.88177e-10
ASMTL	0.216656	5.07182e-11	3.88569e-10
ZBTB21	0.216651	5.07636e-11	3.88761e-10
PDE4B	0.216578	5.15518e-11	3.94639e-10
SMIM8	0.216528	5.20909e-11	3.98447e-10
POLR1A	0.216511	5.22736e-11	3.99684e-10
FECH	0.21649	5.25051e-11	4.01018e-10
SGTB	0.216482	5.25858e-11	4.01428e-10
METAP2	0.216468	5.27388e-11	4.02436e-10
RPGR	0.216427	5.31998e-11	4.0563e-10
TTC31	0.216391	5.35992e-11	4.0835e-10
GCDH	0.216363	5.39089e-11	4.10545e-10
KIF18B	0.216316	5.44356e-11	4.14226e-10
POLR2E	0.216298	5.46424e-11	4.15634e-10
CEP57L1	0.216288	5.47603e-11	4.16366e-10
CCT2	0.216266	5.50135e-11	4.18124e-10
HAUS5	0.216245	5.52539e-11	4.19784e-10
ABCF1	0.216212	5.56286e-11	4.22463e-10
SLC29A1	0.216195	5.58296e-11	4.23653e-10
KIAA1143	0.21614	5.64697e-11	4.28341e-10
CDCA8	0.216133	5.65472e-11	4.28759e-10
NLGN3	0.216006	5.8067e-11	4.39933e-10
ZNF236	0.215962	5.85948e-11	4.43734e-10
NEK1	0.215961	5.86151e-11	4.43734e-10
DNAJC12	0.215945	5.88044e-11	4.4499e-10
U2AF1L5	0.215861	5.98437e-11	4.52676e-10
RASA3	0.215845	6.00349e-11	4.53943e-10
OAZ2	0.21584	6.01045e-11	4.54289e-10
CCDC124	0.215812	6.04563e-11	4.56587e-10
MAP2K5	0.215775	6.09141e-11	4.59681e-10
ZNF14	0.215766	6.10318e-11	4.60388e-10
PLA2G6	0.215745	6.1301e-11	4.62054e-10
APBA3	0.215609	6.30612e-11	4.75134e-10
SNRNP70	0.215575	6.35007e-11	4.78257e-10
EEF1A1	0.215564	6.36444e-11	4.79031e-10
HAUS7	0.215547	6.38722e-11	4.80487e-10
IL11RA	0.215527	6.41436e-11	4.82339e-10
NTHL1	0.215524	6.41806e-11	4.82427e-10
IQSEC1	0.215519	6.42479e-11	4.82743e-10
NKX3-2	0.215513	6.43233e-11	4.8312e-10
ZNF519	0.215483	6.47249e-11	4.85754e-10
GON7	0.21548	6.4762e-11	4.85842e-10
ZKSCAN3	0.215461	6.50258e-11	4.8763e-10
PRPF8	0.215455	6.50974e-11	4.87975e-10
CEP120	0.215409	6.57222e-11	4.92466e-10
ZNF254	0.215349	6.65465e-11	4.98447e-10
C5orf34	0.21533	6.68144e-11	5.00257e-10
PRIM1	0.215327	6.68577e-11	5.00386e-10
COX11	0.215317	6.69863e-11	5.01152e-10
YTHDC2	0.215291	6.73555e-11	5.03717e-10
RNF166	0.215283	6.74604e-11	5.04304e-10
TIMM29	0.215239	6.80848e-11	5.08375e-10
GRB2	0.215216	6.84029e-11	5.10551e-10
ZNF225	0.215134	6.95752e-11	5.19099e-10
DHX37	0.215082	7.03389e-11	5.24591e-10
SLITRK5	0.215025	7.11607e-11	5.30306e-10
METTL6	0.21501	7.13861e-11	5.31779e-10
DFFA	0.215003	7.14932e-11	5.32369e-10
ODF2	0.214934	7.25208e-11	5.39182e-10
MAGED4	0.214906	7.29429e-11	5.42109e-10
PPIH	0.21489	7.31793e-11	5.43443e-10
C12orf65	0.214873	7.34365e-11	5.45141e-10
EIF3CL	0.214816	7.43097e-11	5.51409e-10
DMTF1	0.214766	7.50766e-11	5.56884e-10
EAF1	0.214722	7.57702e-11	5.61811e-10
MBD1	0.214648	7.69368e-11	5.70239e-10
COG8	0.214642	7.70363e-11	5.70755e-10
CTDNEP1	0.214519	7.90035e-11	5.84877e-10
SHLD2	0.214495	7.94006e-11	5.8754e-10
RAB11FIP2	0.214493	7.94403e-11	5.8754e-10
ZBTB12	0.214492	7.94555e-11	5.8754e-10
SFMBT2	0.214453	8.00915e-11	5.92015e-10
MAN1C1	0.214434	8.04043e-11	5.94097e-10
TAF6	0.214427	8.05316e-11	5.94808e-10
RPL15	0.214413	8.07503e-11	5.96192e-10
KAT7	0.214307	8.25499e-11	6.09244e-10
MAT2A	0.214289	8.28562e-11	6.11269e-10
PDGFRB	0.214264	8.32767e-11	6.14133e-10
NUSAP1	0.214187	8.46127e-11	6.23505e-10
HNRNPA2B1	0.214122	8.57484e-11	6.31387e-10
NLGN1	0.214086	8.63917e-11	6.35879e-10
C2CD5	0.214029	8.74006e-11	6.43057e-10
PYGO1	0.21399	8.81061e-11	6.47998e-10
TTLL7	0.213986	8.81913e-11	6.48376e-10
ZDHHC15	0.213944	8.8957e-11	6.53753e-10
LSS	0.21394	8.90194e-11	6.53961e-10
METAP1D	0.213933	8.91627e-11	6.54762e-10
NRG2	0.213848	9.07265e-11	6.65989e-10
RING1	0.213812	9.13983e-11	6.70663e-10
ATP6V0E2	0.213803	9.15735e-11	6.71691e-10
CUL1	0.213786	9.18884e-11	6.73742e-10
TBP	0.213696	9.36068e-11	6.86079e-10
WDR19	0.213692	9.36849e-11	6.86389e-10
PREB	0.213689	9.37463e-11	6.86575e-10
RBM12B	0.213676	9.40011e-11	6.88177e-10
RTL5	0.213627	9.49432e-11	6.94809e-10
CBL	0.213625	9.49802e-11	6.94813e-10
NUF2	0.213541	9.66326e-11	7.06361e-10
TBX2	0.213497	9.7518e-11	7.1256e-10
ACAP3	0.213483	9.77854e-11	7.14241e-10
RXRB	0.213475	9.79513e-11	7.15179e-10
ECSIT	0.21347	9.80657e-11	7.15741e-10
HEATR3	0.213458	9.82966e-11	7.17152e-10
PRPS1	0.213446	9.85333e-11	7.18605e-10
EPC2	0.21337	1.00088e-10	7.29668e-10
GTF2H4	0.213338	1.0074e-10	7.3386e-10
CBFB	0.213334	1.00825e-10	7.34196e-10
KMT2B	0.213282	1.01907e-10	7.41792e-10
STARD7	0.213261	1.02354e-10	7.44763e-10
ATP6V1F	0.213233	1.02933e-10	7.48693e-10
ZNF384	0.21317	1.04279e-10	7.57907e-10
KIRREL2	0.213132	1.05096e-10	7.63553e-10
EXOSC2	0.21306	1.06658e-10	7.74021e-10
ADAL	0.213025	1.07423e-10	7.79273e-10
RAP2A	0.213004	1.07895e-10	7.82103e-10
TBCA	0.212974	1.0855e-10	7.86556e-10
DNAJC14	0.212955	1.08986e-10	7.89418e-10
PAFAH1B3	0.212933	1.0948e-10	7.92694e-10
QTRT1	0.212905	1.1011e-10	7.96952e-10
ZSCAN2	0.212863	1.11053e-10	8.03477e-10
IL21R	0.212816	1.12121e-10	8.10895e-10
ST13	0.212798	1.12543e-10	8.13635e-10
PRCC	0.21279	1.12727e-10	8.14659e-10
ASTN2	0.212731	1.141e-10	8.24274e-10
ULK3	0.212725	1.14235e-10	8.24932e-10
NCAPD3	0.212706	1.14675e-10	8.27798e-10
RBM12	0.212555	1.18278e-10	8.5252e-10
RCOR3	0.212519	1.1914e-10	8.58087e-10
SPATS2	0.212449	1.20862e-10	8.7016e-10
TBL1X	0.212437	1.21164e-10	8.72005e-10
FXN	0.21242	1.21589e-10	8.74725e-10
TNRC6A	0.212418	1.21633e-10	8.74725e-10
IMPDH2	0.212412	1.21782e-10	8.75463e-10
SFSWAP	0.212389	1.22343e-10	8.7884e-10
BRK1	0.212358	1.2313e-10	8.84157e-10
POLR3C	0.212319	1.24107e-10	8.90209e-10
SEC31B	0.212319	1.24112e-10	8.90209e-10
ATP1A3	0.212303	1.2453e-10	8.92873e-10
FANCI	0.212271	1.25337e-10	8.97982e-10
RAD23A	0.212235	1.26252e-10	9.04198e-10
KCND1	0.212228	1.2644e-10	9.05208e-10
PJA2	0.212194	1.27332e-10	9.1125e-10
FANCA	0.212119	1.29277e-10	9.24194e-10
SRSF2	0.212119	1.29286e-10	9.24194e-10
EPC1	0.212103	1.29706e-10	9.26855e-10
ADNP2	0.212085	1.30171e-10	9.29831e-10
AHRR	0.212067	1.30662e-10	9.32984e-10
IFT122	0.212054	1.31013e-10	9.35141e-10
THAP11	0.212031	1.31624e-10	9.39155e-10
PSMD8	0.212004	1.32353e-10	9.44e-10
LRFN1	0.211865	1.36141e-10	9.70656e-10
NDUFB8	0.211754	1.39273e-10	9.92246e-10
SLF2	0.211722	1.40168e-10	9.98253e-10
PHF7	0.21171	1.40529e-10	1.00045e-09
DOCK4	0.21168	1.4139e-10	1.00621e-09
XRCC2	0.211576	1.44395e-10	1.02644e-09
POLA2	0.211572	1.44509e-10	1.02687e-09
XAB2	0.211551	1.45151e-10	1.03106e-09
SPOP	0.211512	1.46297e-10	1.03881e-09
LIN52	0.211476	1.47361e-10	1.04597e-09
SRRM1	0.211449	1.48194e-10	1.0515e-09
COA7	0.211415	1.49216e-10	1.05835e-09
NEIL2	0.211406	1.49492e-10	1.05992e-09
EPB41L3	0.211301	1.52715e-10	1.08197e-09
SHPRH	0.211295	1.52893e-10	1.08258e-09
DPH5	0.211293	1.52956e-10	1.08258e-09
RPTOR	0.211265	1.53827e-10	1.08824e-09
CHD9	0.211158	1.57199e-10	1.11126e-09
SPN	0.21111	1.5876e-10	1.12188e-09
CAPZB	0.211082	1.59639e-10	1.12768e-09
ZNF646	0.211058	1.60433e-10	1.13287e-09
DPF3	0.21102	1.61667e-10	1.14074e-09
ACO2	0.211016	1.61803e-10	1.1412e-09
SLC22A17	0.211014	1.61852e-10	1.1412e-09
HDDC2	0.211011	1.61976e-10	1.14166e-09
NFYC	0.211008	1.62052e-10	1.14177e-09
CTDP1	0.210982	1.62928e-10	1.14752e-09
PPP3R1	0.210961	1.63612e-10	1.15156e-09
WDR61	0.210961	1.63622e-10	1.15156e-09
PPM1K	0.210941	1.64278e-10	1.15575e-09
LAS1L	0.210909	1.65367e-10	1.16298e-09
SMG9	0.210906	1.65451e-10	1.16315e-09
ZNF318	0.210883	1.66222e-10	1.16784e-09
WASF1	0.210883	1.66241e-10	1.16784e-09
ARL5A	0.210869	1.66691e-10	1.17057e-09
GRIPAP1	0.210781	1.69711e-10	1.19135e-09
DFFB	0.210745	1.70934e-10	1.19949e-09
NEIL3	0.210689	1.72874e-10	1.21221e-09
CADM1	0.210672	1.7349e-10	1.21609e-09
TEX10	0.210641	1.74559e-10	1.22313e-09
TDP1	0.210572	1.77037e-10	1.24004e-09
MAP3K7	0.210551	1.77802e-10	1.24494e-09
CAVIN4	0.210536	1.78341e-10	1.24826e-09
HSD11B1L	0.210522	1.78819e-10	1.25114e-09
ZNF107	0.210497	1.79743e-10	1.25715e-09
GAR1	0.210491	1.79943e-10	1.25809e-09
TBC1D10B	0.210483	1.80237e-10	1.25969e-09
BRD2	0.210468	1.80792e-10	1.2631e-09
CITED1	0.21044	1.81831e-10	1.26989e-09
DAAM2	0.210345	1.85367e-10	1.29364e-09
FANCD2	0.210303	1.86919e-10	1.304e-09
RAP1GDS1	0.210281	1.87749e-10	1.30931e-09
MACO1	0.210261	1.88518e-10	1.3142e-09
ACACB	0.210221	1.90066e-10	1.32402e-09
MTPN	0.210208	1.9056e-10	1.32698e-09
ZNF227	0.210173	1.9191e-10	1.3354e-09
THAP5	0.21017	1.92018e-10	1.33567e-09
CENPL	0.210165	1.92208e-10	1.3365e-09
ZNF430	0.210105	1.94546e-10	1.35178e-09
ARMCX1	0.210103	1.94639e-10	1.35194e-09
UFC1	0.210089	1.95193e-10	1.35529e-09
VGLL4	0.210084	1.95374e-10	1.35605e-09
GMNN	0.210044	1.96954e-10	1.36653e-09
C10orf88	0.210032	1.97443e-10	1.36942e-09
RYBP	0.210029	1.97564e-10	1.36976e-09
TYW3	0.210017	1.98043e-10	1.37258e-09
GOLGA7	0.209989	1.99175e-10	1.37943e-09
SLC25A6	0.209979	1.99569e-10	1.38166e-09
ZSCAN18	0.209873	2.03905e-10	1.41116e-09
TOPBP1	0.209857	2.04545e-10	1.41508e-09
FAM172A	0.20982	2.06083e-10	1.42521e-09
HELLS	0.209745	2.09209e-10	1.44631e-09
SYP	0.209725	2.10048e-10	1.45158e-09
CDCA2	0.209709	2.10738e-10	1.45582e-09
TADA1	0.209643	2.13552e-10	1.47473e-09
ZNF490	0.209454	2.21869e-10	1.52995e-09
PRR14	0.209449	2.22053e-10	1.53067e-09
NME4	0.209404	2.24113e-10	1.54431e-09
ARMC5	0.209377	2.25312e-10	1.55201e-09
PPM1F	0.209341	2.26935e-10	1.56263e-09
FAM122A	0.209308	2.28461e-10	1.57206e-09
ANKRD26	0.209308	2.28469e-10	1.57206e-09
LPXN	0.209268	2.30295e-10	1.58292e-09
COX18	0.209263	2.30539e-10	1.58402e-09
GLYR1	0.209207	2.33146e-10	1.60079e-09
PIK3CD	0.209179	2.34473e-10	1.60874e-09
KTI12	0.209097	2.38362e-10	1.63484e-09
PLEKHM2	0.209051	2.40565e-10	1.64876e-09
PDE1B	0.209024	2.41869e-10	1.65651e-09
UPF3A	0.208975	2.44271e-10	1.67176e-09
CTRL	0.208968	2.44596e-10	1.67339e-09
ENTPD4	0.208942	2.45877e-10	1.68095e-09
MDN1	0.208907	2.47637e-10	1.69177e-09
SF1	0.208899	2.4801e-10	1.69372e-09
SPINDOC	0.208872	2.4939e-10	1.70253e-09
RASAL3	0.20886	2.49973e-10	1.7059e-09
ZNF250	0.208857	2.50112e-10	1.70624e-09
FBXW8	0.208786	2.53696e-10	1.72946e-09
SND1	0.208749	2.55624e-10	1.74198e-09
GNPDA2	0.208741	2.55993e-10	1.74387e-09
HNRNPH3	0.208723	2.56956e-10	1.74981e-09
SPC25	0.2087	2.58109e-10	1.75703e-09
ANKRD28	0.208583	2.64266e-10	1.7983e-09
DOK6	0.208562	2.65359e-10	1.8051e-09
TCERG1	0.208554	2.65783e-10	1.80734e-09
CDK19	0.208531	2.67037e-10	1.81522e-09
ADGRB2	0.208488	2.69345e-10	1.83026e-09
ORMDL1	0.208453	2.71238e-10	1.84247e-09
QRICH2	0.208389	2.74727e-10	1.86551e-09
ZHX3	0.208382	2.75112e-10	1.86746e-09
CPSF4	0.208377	2.75396e-10	1.86873e-09
FERMT3	0.208326	2.78226e-10	1.88611e-09
PMF1	0.208325	2.78254e-10	1.88611e-09
XRCC6	0.208243	2.82859e-10	1.91596e-09
CHEK1	0.208216	2.84401e-10	1.92566e-09
ZNF667	0.208214	2.84491e-10	1.92566e-09
RFC1	0.208186	2.86108e-10	1.93591e-09
MOCS1	0.208182	2.86365e-10	1.93697e-09
C1orf54	0.208132	2.89232e-10	1.95359e-09
ANGPTL2	0.208092	2.91559e-10	1.96723e-09
DSCC1	0.208086	2.91908e-10	1.96888e-09
PDSS1	0.208079	2.92326e-10	1.97082e-09
TRIM9	0.208077	2.92401e-10	1.97082e-09
PLXNC1	0.208069	2.9291e-10	1.97355e-09
MCM2	0.208059	2.93476e-10	1.9766e-09
PIK3R2	0.208053	2.93808e-10	1.97751e-09
FSD1L	0.207957	2.99511e-10	2.01519e-09
WDR33	0.207933	3.00972e-10	2.02431e-09
PKIA	0.20792	3.01738e-10	2.02874e-09
RFC5	0.207857	3.05552e-10	2.05295e-09
PTPN23	0.207852	3.05843e-10	2.05418e-09
KRBOX4	0.207834	3.06939e-10	2.06081e-09
ZNF512	0.207809	3.08513e-10	2.07066e-09
CERS1	0.207795	3.09359e-10	2.0756e-09
FRS3	0.207745	3.12444e-10	2.09483e-09
DDX23	0.207727	3.13586e-10	2.10175e-09
ARID3A	0.207701	3.15196e-10	2.1118e-09
GZF1	0.207657	3.18011e-10	2.12992e-09
ZNF66	0.207646	3.18718e-10	2.13316e-09
PITHD1	0.20762	3.20338e-10	2.1425e-09
TBPL1	0.207543	3.25336e-10	2.17517e-09
GPR63	0.207431	3.3265e-10	2.22329e-09
MRPL42	0.207416	3.33687e-10	2.22944e-09
BORCS8	0.207413	3.33822e-10	2.22956e-09
ZNF276	0.207372	3.36603e-10	2.24735e-09
ENPP2	0.207364	3.37111e-10	2.24996e-09
HMGXB3	0.207361	3.37343e-10	2.25072e-09
UTP20	0.207335	3.39082e-10	2.26153e-09
FBXL12	0.207329	3.39499e-10	2.26273e-09
SNRNP48	0.207317	3.403e-10	2.26728e-09
NAP1L4	0.207277	3.43002e-10	2.28369e-09
POLR2F	0.207264	3.43927e-10	2.28905e-09
MARS2	0.207251	3.4483e-10	2.29427e-09
TAF4B	0.20723	3.46229e-10	2.30197e-09
SENP7	0.207095	3.5566e-10	2.36303e-09
SHMT2	0.207086	3.56338e-10	2.36648e-09
SNRPD1	0.207081	3.56672e-10	2.36648e-09
GPD1L	0.207081	3.56674e-10	2.36648e-09
HPS4	0.20707	3.57476e-10	2.37098e-09
PHF6	0.207065	3.57782e-10	2.37219e-09
RPF1	0.207046	3.59127e-10	2.38028e-09
ZCCHC7	0.207013	3.61543e-10	2.39382e-09
SNAP25	0.207011	3.6165e-10	2.39382e-09
MLH1	0.207011	3.61671e-10	2.39382e-09
AP3D1	0.206984	3.63584e-10	2.40565e-09
CCDC150	0.206943	3.66614e-10	2.42485e-09
TAMM41	0.206935	3.67141e-10	2.42679e-09
PANO1	0.206933	3.67294e-10	2.42683e-09
PCNA	0.206906	3.69279e-10	2.4391e-09
PREPL	0.206892	3.7032e-10	2.4451e-09
NUP88	0.20689	3.70442e-10	2.4451e-09
SETDB2	0.206876	3.71502e-10	2.45124e-09
KMT5A	0.206824	3.75388e-10	2.47603e-09
FXR2	0.206803	3.7689e-10	2.48508e-09
RTTN	0.206746	3.81252e-10	2.51297e-09
RSBN1L	0.206737	3.81883e-10	2.51627e-09
SLC12A5	0.206687	3.85733e-10	2.54076e-09
TGFB3	0.206659	3.87856e-10	2.55386e-09
YEATS2	0.206599	3.925e-10	2.58355e-09
RNF8	0.206575	3.94371e-10	2.59497e-09
SHCBP1	0.206531	3.97858e-10	2.61612e-09
SMIM11A	0.206528	3.98105e-10	2.61684e-09
NDST2	0.206519	3.98802e-10	2.62052e-09
AGK	0.206512	3.9933e-10	2.62309e-09
TBKBP1	0.206504	3.99951e-10	2.62537e-09
PMVK	0.206491	4.01022e-10	2.63059e-09
DDN	0.206469	4.02749e-10	2.64101e-09
ZWINT	0.206449	4.04358e-10	2.65065e-09
ACAD8	0.206369	4.10789e-10	2.69189e-09
NCAM2	0.206329	4.14121e-10	2.71279e-09
ZNF45	0.206284	4.1781e-10	2.73602e-09
TBCEL	0.206167	4.27626e-10	2.79647e-09
TRNT1	0.206151	4.28918e-10	2.80396e-09
ROBO2	0.206132	4.30521e-10	2.81347e-09
TMEM222	0.206106	4.32796e-10	2.82738e-09
UBE2S	0.206074	4.35574e-10	2.84455e-09
CPSF3	0.206066	4.36231e-10	2.84787e-09
MARCKSL1	0.20606	4.36778e-10	2.85047e-09
ALYREF	0.206046	4.37944e-10	2.8571e-09
AUTS2	0.206039	4.38565e-10	2.86017e-09
RANBP9	0.205997	4.42257e-10	2.88327e-09
RPL18A	0.205942	4.47065e-10	2.91362e-09
GP1BB	0.205844	4.55812e-10	2.96759e-09
POLI	0.205816	4.58374e-10	2.98325e-09
MMS22L	0.205735	4.65728e-10	3.03008e-09
CACNA2D1	0.205728	4.66326e-10	3.03294e-09
CNOT7	0.205697	4.69205e-10	3.05063e-09
SH2D3C	0.205649	4.7368e-10	3.07763e-09
LRRC24	0.205605	4.77855e-10	3.1037e-09
GNA13	0.205581	4.80154e-10	3.11652e-09
ZWILCH	0.20555	4.83025e-10	3.13409e-09
NCAPG2	0.205459	4.91783e-10	3.18875e-09
NSD2	0.205422	4.95435e-10	3.21025e-09
SENP3	0.205384	4.99108e-10	3.23296e-09
PDCL3	0.205368	5.00672e-10	3.24089e-09
TOMM22	0.205322	5.05284e-10	3.26964e-09
SETDB1	0.205306	5.06866e-10	3.27766e-09
TIMM17A	0.205289	5.08611e-10	3.28672e-09
APC	0.205255	5.12033e-10	3.30771e-09
RHOQ	0.205251	5.12351e-10	3.30864e-09
N6AMT1	0.205228	5.14721e-10	3.32171e-09
NCKAP5L	0.205178	5.19836e-10	3.35359e-09
LY6G5B	0.205166	5.21099e-10	3.3606e-09
MMP17	0.205142	5.23502e-10	3.37381e-09
SNX22	0.205122	5.25573e-10	3.38602e-09
SNX29	0.205105	5.27379e-10	3.39651e-09
INTS7	0.205085	5.29399e-10	3.40837e-09
VPS26B	0.205015	5.36752e-10	3.45455e-09
TRIM23	0.204991	5.39346e-10	3.47008e-09
BLOC1S5	0.204983	5.40117e-10	3.47387e-09
SMARCD3	0.204942	5.44493e-10	3.50084e-09
LOXL3	0.204929	5.45885e-10	3.50861e-09
NUDT10	0.204885	5.50686e-10	3.53827e-09
ZFP30	0.204878	5.51403e-10	3.54169e-09
DDX39B	0.204864	5.53013e-10	3.55084e-09
CFAP97	0.204836	5.5606e-10	3.5692e-09
ELAC2	0.204827	5.57029e-10	3.57422e-09
FEN1	0.204813	5.5858e-10	3.58297e-09
SGSM3	0.204681	5.73163e-10	3.67405e-09
AASDHPPT	0.204663	5.75213e-10	3.68595e-09
ZNF615	0.204655	5.76113e-10	3.69048e-09
SHC4	0.204643	5.77567e-10	3.69856e-09
SMARCA5	0.204641	5.77765e-10	3.69859e-09
RPS9	0.204626	5.79439e-10	3.70806e-09
ZNF345	0.204604	5.8199e-10	3.72314e-09
KIDINS220	0.204548	5.88332e-10	3.76245e-09
SNURF	0.204544	5.88884e-10	3.76472e-09
PHF1	0.204476	5.96788e-10	3.81143e-09
MRPL20	0.204428	6.02402e-10	3.84515e-09
ALX1	0.204378	6.0834e-10	3.88132e-09
CDKL3	0.204309	6.16643e-10	3.93284e-09
CDK11B	0.204282	6.19906e-10	3.95115e-09
EME1	0.204262	6.22351e-10	3.96414e-09
MASP2	0.204254	6.23307e-10	3.96827e-09
CNTLN	0.204187	6.31582e-10	4.01754e-09
CNOT8	0.204127	6.39038e-10	4.06016e-09
MED24	0.204126	6.39133e-10	4.06016e-09
UCP2	0.203977	6.58061e-10	4.17763e-09
TMEM121B	0.20393	6.64166e-10	4.21499e-09
PHB2	0.203924	6.64952e-10	4.21857e-09
C2orf76	0.203888	6.69662e-10	4.24704e-09
TBC1D7	0.203874	6.71508e-10	4.25734e-09
PCDH18	0.203829	6.77494e-10	4.29386e-09
CFAP298	0.203813	6.79507e-10	4.30519e-09
CDON	0.203789	6.82805e-10	4.32466e-09
CDKN2D	0.203722	6.9177e-10	4.37999e-09
PYGO2	0.203711	6.93205e-10	4.38762e-09
SFI1	0.203707	6.93743e-10	4.38957e-09
LYRM4	0.203691	6.95931e-10	4.40196e-09
KANSL3	0.203623	7.05224e-10	4.45927e-09
WDR47	0.203614	7.06568e-10	4.46481e-09
ZNF335	0.203563	7.13658e-10	4.50663e-09
TIMM8A	0.203549	7.15582e-10	4.51729e-09
LTV1	0.203527	7.18689e-10	4.5354e-09
VPS33A	0.203522	7.19347e-10	4.538e-09
ZNF473	0.20352	7.19575e-10	4.538e-09
THUMPD3	0.20347	7.26608e-10	4.57933e-09
RFWD3	0.203412	7.34968e-10	4.62837e-09
SNX1	0.203379	7.39681e-10	4.65558e-09
2024-09-11	0.203355	7.43201e-10	4.6762e-09
YY1AP1	0.203352	7.43588e-10	4.67709e-09
RORB	0.203325	7.47589e-10	4.70071e-09
SIRT6	0.203303	7.50761e-10	4.71911e-09
NOP56	0.203247	7.59077e-10	4.76981e-09
SNRNP27	0.203232	7.6116e-10	4.78132e-09
TSEN15	0.203221	7.62863e-10	4.79045e-09
RFC2	0.203156	7.72572e-10	4.84982e-09
EPG5	0.203128	7.76835e-10	4.87499e-09
SIN3A	0.203068	7.85911e-10	4.92729e-09
ZNF76	0.203068	7.85944e-10	4.92729e-09
ZBED1	0.203014	7.94236e-10	4.97601e-09
RPL4	0.202986	7.98608e-10	5.00013e-09
SLC19A1	0.202965	8.01832e-10	5.01671e-09
CBX8	0.202964	8.02044e-10	5.01671e-09
HDAC4	0.202937	8.06235e-10	5.04127e-09
KLF9	0.202921	8.08807e-10	5.05571e-09
KBTBD6	0.202895	8.12944e-10	5.0799e-09
MAGI2	0.20283	8.23286e-10	5.1394e-09
RSU1	0.202828	8.23541e-10	5.1394e-09
IKZF1	0.202826	8.2394e-10	5.14022e-09
SYNGR1	0.202799	8.28314e-10	5.16582e-09
ZNF266	0.202756	8.35265e-10	5.20333e-09
ZNF470	0.202755	8.35418e-10	5.20333e-09
GPR155	0.202748	8.36561e-10	5.20875e-09
KNTC1	0.202738	8.38109e-10	5.21669e-09
ZNF584	0.202715	8.41946e-10	5.23716e-09
PLCL2	0.202674	8.48689e-10	5.27739e-09
PTPN22	0.202665	8.50102e-10	5.28273e-09
P2RY8	0.202616	8.58281e-10	5.33183e-09
KCTD17	0.20258	8.64294e-10	5.36744e-09
CCDC138	0.202564	8.67049e-10	5.3828e-09
MAGED4B	0.202512	8.75745e-10	5.43492e-09
RPS2	0.202511	8.76012e-10	5.43492e-09
CDC123	0.202456	8.85289e-10	5.49069e-09
WDR75	0.20245	8.86419e-10	5.49591e-09
ANGEL2	0.202418	8.91879e-10	5.52797e-09
GART	0.202412	8.92933e-10	5.53092e-09
CEP162	0.202409	8.93451e-10	5.53233e-09
PAQR3	0.202398	8.95373e-10	5.54244e-09
SCG2	0.202365	9.01139e-10	5.57452e-09
TTC37	0.202341	9.05352e-10	5.59877e-09
NAF1	0.202277	9.16639e-10	5.66674e-09
NDUFS1	0.202272	9.1748e-10	5.6701e-09
HTD2	0.202262	9.19261e-10	5.67928e-09
ZNF616	0.202257	9.20212e-10	5.68331e-09
ZNF737	0.202212	9.2825e-10	5.73111e-09
GINS2	0.202187	9.32838e-10	5.75606e-09
ITGA7	0.202178	9.34498e-10	5.7641e-09
ELOA	0.202076	9.5305e-10	5.87663e-09
CENPJ	0.202065	9.55115e-10	5.88746e-09
WDR12	0.202056	9.5685e-10	5.89625e-09
ABCE1	0.202053	9.57365e-10	5.89753e-09
PDS5A	0.202042	9.59356e-10	5.90789e-09
LNPK	0.201992	9.68757e-10	5.96386e-09
LANCL1	0.201988	9.69541e-10	5.96677e-09
NTAN1	0.201941	9.78387e-10	6.01927e-09
TNRC6B	0.201913	9.83689e-10	6.04994e-09
TRAPPC8	0.201875	9.90915e-10	6.09046e-09
ZNF8	0.201873	9.9133e-10	6.09106e-09
CCDC71	0.201804	1.00476e-09	6.16963e-09
RPL22	0.201785	1.00841e-09	6.19002e-09
PLPBP	0.201762	1.01298e-09	6.21267e-09
DDX5	0.201727	1.01981e-09	6.25198e-09
HERC2	0.201709	1.02334e-09	6.26963e-09
NPM1	0.201676	1.02992e-09	6.30787e-09
ATRNL1	0.201541	1.0572e-09	6.47291e-09
NOTCH4	0.201492	1.06722e-09	6.52799e-09
IMPA1	0.201478	1.07021e-09	6.54414e-09
CACTIN	0.201456	1.07468e-09	6.56938e-09
GID4	0.201445	1.07687e-09	6.58068e-09
ZNF614	0.201437	1.07855e-09	6.58885e-09
SPAG7	0.201419	1.08247e-09	6.60859e-09
TUBG1	0.201363	1.09423e-09	6.67375e-09
SNX17	0.201361	1.09461e-09	6.67375e-09
METTL16	0.20136	1.09489e-09	6.67375e-09
BBS7	0.201355	1.09583e-09	6.67734e-09
RAB8A	0.201353	1.09632e-09	6.67819e-09
SRRD	0.201344	1.09822e-09	6.68764e-09
CIAO1	0.201272	1.11359e-09	6.77907e-09
MCM8	0.201255	1.11716e-09	6.79865e-09
PFKM	0.20117	1.13567e-09	6.9069e-09
SS18L2	0.20107	1.1578e-09	7.03925e-09
KLHDC10	0.201038	1.16499e-09	7.08069e-09
MADD	0.200963	1.18193e-09	7.17596e-09
FAAP100	0.200963	1.18199e-09	7.17596e-09
KIAA0408	0.200962	1.18217e-09	7.17596e-09
ST6GALNAC6	0.200916	1.19275e-09	7.23792e-09
TMEFF2	0.200872	1.20296e-09	7.29062e-09
BCLAF1	0.200827	1.21348e-09	7.34969e-09
FAM98A	0.20069	1.24585e-09	7.5386e-09
KDM4A	0.200606	1.26616e-09	7.65663e-09
EFCAB7	0.200581	1.2722e-09	7.69075e-09
OPRL1	0.200578	1.27291e-09	7.6926e-09
USP37	0.20053	1.28485e-09	7.76229e-09
FAM102B	0.200517	1.2881e-09	7.77945e-09
HAUS3	0.200514	1.28884e-09	7.78147e-09
PPP1R12A	0.200491	1.29437e-09	7.81243e-09
XPOT	0.200372	1.32442e-09	7.9887e-09
CHPT1	0.200364	1.32635e-09	7.99787e-09
SEPHS1	0.200283	1.3472e-09	8.11844e-09
TMA7	0.200262	1.35261e-09	8.14847e-09
BCL9	0.200242	1.35784e-09	8.17743e-09
ASIC3	0.200193	1.37068e-09	8.25211e-09
NOP58	0.200168	1.37726e-09	8.28917e-09
WAC	0.200153	1.38139e-09	8.31136e-09
C12orf57	0.200093	1.39726e-09	8.40421e-09
ZNF248	0.199992	1.42463e-09	8.56618e-09
MSH5	0.199972	1.43014e-09	8.59573e-09
ATPAF2	0.199971	1.43045e-09	8.59573e-09
IRAK1BP1	0.199968	1.43109e-09	8.59689e-09
SDAD1	0.199956	1.43456e-09	8.61503e-09
TRIM28	0.199929	1.44187e-09	8.65622e-09
ALAD	0.199911	1.44691e-09	8.68374e-09
EGLN2	0.199897	1.45085e-09	8.70466e-09
SF3B3	0.199851	1.4638e-09	8.77958e-09
CUBN	0.199807	1.47612e-09	8.85071e-09
PALD1	0.199782	1.48313e-09	8.88717e-09
ANKRD17	0.199767	1.4874e-09	8.90996e-09
ZNF263	0.199743	1.49435e-09	8.94877e-09
RBM20	0.199721	1.50053e-09	8.9819e-09
GNPAT	0.199678	1.51307e-09	9.04954e-09
PLCD4	0.199656	1.51939e-09	9.08453e-09
PDP2	0.199629	1.52727e-09	9.12644e-09
ADAM22	0.199629	1.52736e-09	9.12644e-09
2024-09-01	0.199625	1.52845e-09	9.13008e-09
NBPF9	0.199531	1.55628e-09	9.29056e-09
GNAI2	0.199525	1.55801e-09	9.29797e-09
PCIF1	0.199458	1.57797e-09	9.41413e-09
DISC1	0.199391	1.59833e-09	9.52837e-09
RIC8B	0.19939	1.59861e-09	9.52837e-09
NAA15	0.199373	1.60386e-09	9.55668e-09
KBTBD4	0.199324	1.61908e-09	9.63996e-09
BTN2A2	0.19929	1.62971e-09	9.69337e-09
SMDT1	0.199289	1.62984e-09	9.69337e-09
PHTF1	0.199273	1.63486e-09	9.72015e-09
IRGQ	0.199271	1.63562e-09	9.72165e-09
GDF1	0.199181	1.66381e-09	9.88305e-09
PIK3C3	0.199143	1.67615e-09	9.95022e-09
TSPYL4	0.199111	1.68641e-09	1.0008e-08
CEP83	0.199104	1.68848e-09	1.00171e-08
CLASRP	0.199066	1.70094e-09	1.00879e-08
HAX1	0.19904	1.70921e-09	1.01338e-08
CCDC74A	0.198992	1.72503e-09	1.02245e-08
TMEM81	0.19898	1.72885e-09	1.02439e-08
2024-09-03	0.19893	1.74557e-09	1.03398e-08
MAP4K1	0.198915	1.75064e-09	1.03634e-08
RNF182	0.198901	1.75539e-09	1.03883e-08
VPS72	0.198756	1.80458e-09	1.06662e-08
KCNN1	0.198724	1.81538e-09	1.07267e-08
PSPN	0.198722	1.81609e-09	1.07276e-08
TIMM13	0.198548	1.87741e-09	1.10796e-08
LIN37	0.198545	1.87864e-09	1.10834e-08
TTC33	0.198488	1.89912e-09	1.11973e-08
ZC4H2	0.198465	1.90711e-09	1.12383e-08
MEF2D	0.198465	1.90724e-09	1.12383e-08
HAND2	0.198452	1.91213e-09	1.12636e-08
ZNF493	0.198421	1.9235e-09	1.13251e-08
RCC2	0.19842	1.92375e-09	1.13251e-08
TMEM94	0.198337	1.95437e-09	1.14912e-08
SLC25A51	0.198332	1.95602e-09	1.14973e-08
PRKCB	0.198319	1.96116e-09	1.1524e-08
GCFC2	0.198222	1.99754e-09	1.17306e-08
TSC2	0.198213	2.00076e-09	1.17459e-08
UBR1	0.198211	2.00171e-09	1.17478e-08
PRMT9	0.198173	2.01621e-09	1.18293e-08
CCDC34	0.198158	2.0219e-09	1.1859e-08
PCBP3	0.198092	2.04764e-09	1.20063e-08
ANKRD13B	0.19807	2.05602e-09	1.20518e-08
FLCN	0.198041	2.06724e-09	1.21138e-08
BEX4	0.197893	2.1263e-09	1.24523e-08
SGO2	0.19788	2.13146e-09	1.24787e-08
B3GALT1	0.197877	2.13271e-09	1.24822e-08
CDO1	0.197836	2.14962e-09	1.25734e-08
CNOT3	0.197823	2.15461e-09	1.25988e-08
ANKRD39	0.197818	2.15659e-09	1.26065e-08
PPIL3	0.197806	2.16162e-09	1.2632e-08
ZBTB49	0.197793	2.16687e-09	1.26549e-08
ZNF611	0.197725	2.1953e-09	1.28132e-08
FBXL19	0.197684	2.21243e-09	1.29092e-08
CYTL1	0.197665	2.22036e-09	1.29515e-08
PRKDC	0.197656	2.22389e-09	1.2966e-08
ANKDD1A	0.197646	2.22812e-09	1.29849e-08
SH3BGRL	0.197635	2.23293e-09	1.3009e-08
RUNX3	0.197623	2.23783e-09	1.30336e-08
PPP2R3B	0.197601	2.24722e-09	1.30803e-08
EIF4A1	0.197569	2.2611e-09	1.3153e-08
POLE3	0.197553	2.26793e-09	1.31847e-08
ZNF48	0.197491	2.29459e-09	1.33357e-08
NFATC1	0.197431	2.3209e-09	1.34845e-08
SNRPN	0.197428	2.32206e-09	1.34871e-08
ATP6V0A2	0.197416	2.32741e-09	1.35141e-08
HADH	0.197394	2.33707e-09	1.35661e-08
PHACTR4	0.197298	2.37991e-09	1.38022e-08
MPHOSPH10	0.197241	2.40597e-09	1.39491e-08
CDC34	0.197231	2.41051e-09	1.39712e-08
ZNF41	0.197227	2.4124e-09	1.39779e-08
CSNK2B	0.197178	2.43448e-09	1.40981e-08
GATD3B	0.197135	2.45475e-09	1.42103e-08
COPS8	0.197101	2.47044e-09	1.42969e-08
FAM168B	0.197085	2.47802e-09	1.43364e-08
CCDC188	0.197071	2.4842e-09	1.43677e-08
FAM13C	0.197061	2.48925e-09	1.43926e-08
TMEM220	0.19699	2.52277e-09	1.45776e-08
RTF1	0.196949	2.54232e-09	1.46861e-08
DBF4	0.196897	2.56745e-09	1.48268e-08
TAS2R14	0.196894	2.56895e-09	1.4831e-08
TXLNB	0.196871	2.57994e-09	1.489e-08
TIA1	0.196863	2.584e-09	1.49089e-08
RPS16	0.196837	2.59651e-09	1.49753e-08
CDK2	0.196836	2.59708e-09	1.49753e-08
SLC35G5	0.196778	2.62545e-09	1.51344e-08
MRPS21	0.196754	2.6378e-09	1.52009e-08
SRP72	0.196612	2.70928e-09	1.56082e-08
TECTA	0.196606	2.71244e-09	1.56217e-08
RCOR2	0.196594	2.71847e-09	1.56517e-08
RECK	0.196577	2.72692e-09	1.56956e-08
TMA16	0.196548	2.74191e-09	1.57772e-08
CCDC97	0.19654	2.74599e-09	1.57958e-08
MYSM1	0.196449	2.79366e-09	1.60551e-08
ZNF398	0.196448	2.79443e-09	1.60551e-08
WDR41	0.196445	2.79565e-09	1.60573e-08
PATZ1	0.196378	2.83148e-09	1.62534e-08
CC2D1B	0.196347	2.84807e-09	1.63425e-08
CYBC1	0.196345	2.84872e-09	1.63425e-08
C5orf30	0.196328	2.85829e-09	1.63925e-08
UQCRH	0.196316	2.86476e-09	1.64247e-08
FAN1	0.196246	2.90222e-09	1.66214e-08
PTPRC	0.196246	2.90256e-09	1.66214e-08
OPA3	0.196199	2.92831e-09	1.67639e-08
USP7	0.19618	2.93896e-09	1.68148e-08
RNF5	0.196153	2.95342e-09	1.68925e-08
PTPN7	0.196142	2.96007e-09	1.69254e-08
DEPDC5	0.196111	2.97738e-09	1.70193e-08
PGBD2	0.196108	2.9786e-09	1.70212e-08
BDP1	0.196089	2.98916e-09	1.70764e-08
ZNF746	0.196033	3.0211e-09	1.72537e-08
DEDD	0.196017	3.03021e-09	1.73006e-08
CCSAP	0.196006	3.03639e-09	1.73307e-08
UTP3	0.19599	3.04568e-09	1.73785e-08
ADAMTS4	0.195936	3.07681e-09	1.7551e-08
LNP1	0.195912	3.0907e-09	1.76197e-08
PES1	0.195896	3.09971e-09	1.76658e-08
CIT	0.195881	3.10843e-09	1.77102e-08
EP300	0.195833	3.13693e-09	1.78672e-08
BRAF	0.195774	3.1714e-09	1.80563e-08
INKA2	0.195752	3.18452e-09	1.81221e-08
MCM4	0.195734	3.19539e-09	1.81785e-08
METTL2B	0.195672	3.23294e-09	1.83867e-08
LCP2	0.195656	3.24241e-09	1.84351e-08
RTN1	0.195644	3.25002e-09	1.84728e-08
AKNA	0.19564	3.25215e-09	1.84795e-08
P2RX7	0.195638	3.25368e-09	1.84826e-08
FZR1	0.195618	3.26575e-09	1.85457e-08
DNA2	0.195612	3.26924e-09	1.856e-08
SLC16A10	0.19561	3.27064e-09	1.85624e-08
POLR3B	0.195575	3.29207e-09	1.8673e-08
RFTN1	0.195557	3.30311e-09	1.87301e-08
PRR22	0.195555	3.30459e-09	1.87329e-08
NEK4	0.19552	3.3262e-09	1.88498e-08
PKNOX2	0.195519	3.32719e-09	1.88498e-08
EXOSC5	0.195471	3.35694e-09	1.90127e-08
SPARC	0.195421	3.38856e-09	1.91861e-08
PRRC2B	0.195416	3.39198e-09	1.91998e-08
MPI	0.195368	3.42225e-09	1.93597e-08
YLPM1	0.195311	3.45934e-09	1.95637e-08
WDR36	0.195301	3.4656e-09	1.95933e-08
NDUFA6	0.195285	3.47635e-09	1.96483e-08
SRGAP2	0.195283	3.47747e-09	1.96488e-08
SLC9B1	0.195246	3.50165e-09	1.97737e-08
SRGAP2C	0.195238	3.50677e-09	1.97968e-08
TGIF2	0.195226	3.51486e-09	1.98366e-08
ZNF627	0.195222	3.51737e-09	1.98449e-08
ACOT7	0.195214	3.52262e-09	1.98687e-08
ZACN	0.195212	3.52397e-09	1.98704e-08
METTL13	0.1952	3.53191e-09	1.99034e-08
COMMD3	0.195198	3.5333e-09	1.99054e-08
USP21	0.195186	3.54075e-09	1.99415e-08
LRRC41	0.19518	3.54473e-09	1.9958e-08
E2F6	0.19517	3.55142e-09	1.99898e-08
LDB2	0.195153	3.56265e-09	2.00471e-08
BAX	0.195073	3.61678e-09	2.03397e-08
MRPL37	0.195035	3.64249e-09	2.04771e-08
PDE12	0.195034	3.64335e-09	2.04771e-08
VPS45	0.195007	3.6618e-09	2.05627e-08
KLHL17	0.194999	3.66724e-09	2.05872e-08
SPAG5	0.194983	3.67786e-09	2.06407e-08
FOXN2	0.194968	3.68829e-09	2.06932e-08
NSD3	0.194954	3.69781e-09	2.07405e-08
C19orf54	0.194949	3.70118e-09	2.07533e-08
EIF4E	0.194878	3.75065e-09	2.10245e-08
NUDT1	0.194864	3.76087e-09	2.10756e-08
RBMS3	0.194853	3.76875e-09	2.11136e-08
GTF3C6	0.194809	3.79976e-09	2.12749e-08
PFDN5	0.194788	3.81411e-09	2.1349e-08
SAMM50	0.19477	3.82757e-09	2.14181e-08
GRAMD1A	0.194717	3.8651e-09	2.16217e-08
VAT1L	0.1947	3.87732e-09	2.16837e-08
TXNDC16	0.194649	3.91439e-09	2.18782e-08
GABARAP	0.194613	3.94136e-09	2.20097e-08
PHC2	0.194605	3.94683e-09	2.20338e-08
ZNF471	0.194581	3.96501e-09	2.21288e-08
CLASP1	0.194574	3.96992e-09	2.21498e-08
FAM76A	0.194536	3.99771e-09	2.22918e-08
NAP1L5	0.194532	4.00109e-09	2.23041e-08
REPIN1	0.1945	4.02495e-09	2.24306e-08
ERI1	0.19449	4.03278e-09	2.24677e-08
MTERF2	0.194472	4.04617e-09	2.25357e-08
ZNF510	0.19443	4.07749e-09	2.26969e-08
TCEANC	0.194427	4.07993e-09	2.27039e-08
ZNF800	0.194417	4.08783e-09	2.27412e-08
SNRPB2	0.194337	4.14938e-09	2.30702e-08
UBQLN4	0.194284	4.19043e-09	2.32849e-08
TMEM131	0.19427	4.20133e-09	2.33387e-08
RBSN	0.194188	4.26576e-09	2.36897e-08
APC2	0.194186	4.26714e-09	2.36905e-08
WDFY2	0.194168	4.28212e-09	2.37667e-08
MAGED2	0.194165	4.28428e-09	2.37696e-08
ST6GAL1	0.194164	4.28512e-09	2.37696e-08
ZNF596	0.194132	4.31015e-09	2.38877e-08
USPL1	0.194109	4.32896e-09	2.39849e-08
INTS11	0.194087	4.34662e-09	2.40619e-08
MTRF1L	0.19408	4.35244e-09	2.40871e-08
MMACHC	0.194018	4.40249e-09	2.43429e-08
EIF4EBP1	0.193978	4.43561e-09	2.4519e-08
SLC35F1	0.193973	4.43992e-09	2.45358e-08
DCAF17	0.193959	4.45127e-09	2.45913e-08
TRMT2A	0.193957	4.45267e-09	2.4592e-08
SMIM17	0.193935	4.4716e-09	2.46894e-08
NFX1	0.193891	4.50779e-09	2.48748e-08
FKBP5	0.193816	4.57142e-09	2.52114e-08
SERF2	0.193748	4.62969e-09	2.55254e-08
ABHD17A	0.193741	4.63501e-09	2.55473e-08
ZFP14	0.193689	4.68039e-09	2.57886e-08
TWF2	0.193688	4.68148e-09	2.57886e-08
SGCD	0.193682	4.68641e-09	2.58009e-08
ERCC4	0.19365	4.71431e-09	2.59321e-08
DCPS	0.193632	4.73043e-09	2.60133e-08
C11orf96	0.193555	4.79788e-09	2.6369e-08
ZC3H18	0.193542	4.81016e-09	2.64289e-08
SAPCD1	0.193539	4.81281e-09	2.64359e-08
SETD1B	0.19351	4.83803e-09	2.65668e-08
NUMBL	0.193506	4.84201e-09	2.6581e-08
ZNF197	0.193474	4.87106e-09	2.67251e-08
RPRD2	0.193433	4.90809e-09	2.69206e-08
ADA2	0.193429	4.91164e-09	2.69323e-08
ZNF740	0.193385	4.95165e-09	2.71439e-08
MEX3C	0.193368	4.9678e-09	2.72168e-08
DCAF7	0.193358	4.97659e-09	2.72572e-08
ATAD3A	0.193303	5.02786e-09	2.75301e-08
RPUSD4	0.193288	5.04175e-09	2.75903e-08
GLIPR2	0.193268	5.05993e-09	2.76819e-08
ZNF736	0.193202	5.12278e-09	2.80177e-08
ROBO1	0.193193	5.13086e-09	2.80539e-08
BRIP1	0.19318	5.14303e-09	2.81124e-08
NOC2L	0.193132	5.1889e-09	2.8355e-08
TRAK2	0.1931	5.22033e-09	2.85186e-08
FAM72B	0.193075	5.24397e-09	2.86351e-08
EYA4	0.193075	5.24464e-09	2.86351e-08
ENOX1	0.193072	5.24754e-09	2.86427e-08
INTS2	0.192941	5.37602e-09	2.93272e-08
C3AR1	0.192938	5.37933e-09	2.93369e-08
CDCA4	0.19292	5.39712e-09	2.94255e-08
CEP78	0.192842	5.47546e-09	2.98356e-08
RPS15	0.192828	5.48895e-09	2.99006e-08
ZSCAN32	0.192818	5.49972e-09	2.99422e-08
RSL1D1	0.192763	5.55523e-09	3.02358e-08
WDR4	0.192698	5.62262e-09	3.05897e-08
CNOT4	0.192697	5.62388e-09	3.05897e-08
DPF2	0.192694	5.62641e-09	3.05897e-08
MAP9	0.192694	5.62664e-09	3.05897e-08
SMARCAL1	0.192688	5.6327e-09	3.06139e-08
HMGN1	0.192649	5.67381e-09	3.08286e-08
KCNE4	0.192641	5.68198e-09	3.08601e-08
ACVR2B	0.19264	5.68285e-09	3.08601e-08
LIMD1	0.192626	5.69824e-09	3.09319e-08
IPO5	0.192607	5.71853e-09	3.10274e-08
PDLIM3	0.192598	5.72753e-09	3.10675e-08
POLR3G	0.192572	5.75473e-09	3.12062e-08
C3orf18	0.19257	5.75672e-09	3.12081e-08
RIPOR2	0.192568	5.75895e-09	3.12113e-08
GPR173	0.192543	5.7858e-09	3.1339e-08
UBE2D3	0.19253	5.79987e-09	3.14064e-08
PIDD1	0.192479	5.8548e-09	3.16949e-08
SPEN	0.192431	5.90677e-09	3.19671e-08
CEP63	0.192424	5.91468e-09	3.19918e-08
CEP152	0.192403	5.93778e-09	3.21077e-08
SH3BP5L	0.192395	5.94584e-09	3.21422e-08
ZMAT1	0.192384	5.95837e-09	3.22008e-08
MRM3	0.192336	6.01136e-09	3.24688e-08
MSL3	0.192321	6.02811e-09	3.25501e-08
TRIM62	0.192293	6.05925e-09	3.26998e-08
DDX11	0.192235	6.12441e-09	3.30234e-08
ZNF347	0.192209	6.15352e-09	3.3171e-08
FAM110B	0.192188	6.1776e-09	3.32915e-08
KDM1A	0.192168	6.19993e-09	3.34024e-08
ZNF878	0.192166	6.20246e-09	3.34066e-08
TPR	0.19215	6.22096e-09	3.34968e-08
SH3BGR	0.192053	6.33249e-09	3.4059e-08
CMTM3	0.192047	6.33954e-09	3.40873e-08
ZBED3	0.192019	6.37198e-09	3.42521e-08
SOGA3	0.192002	6.39269e-09	3.43538e-08
TMEM209	0.191985	6.41207e-09	3.44482e-08
AURKB	0.191808	6.62439e-09	3.55689e-08
MTMR14	0.191789	6.64798e-09	3.56855e-08
RBM14	0.191784	6.65407e-09	3.57082e-08
TUT4	0.191751	6.6937e-09	3.59007e-08
LIN9	0.191744	6.70237e-09	3.59371e-08
RNF220	0.191736	6.71297e-09	3.59838e-08
PSRC1	0.191706	6.74966e-09	3.61684e-08
HDAC6	0.191705	6.75118e-09	3.61684e-08
FBXO7	0.191662	6.80437e-09	3.64431e-08
MARK4	0.191637	6.83554e-09	3.65896e-08
RASSF2	0.191589	6.89584e-09	3.6902e-08
FAM229A	0.191572	6.91808e-09	3.70106e-08
TTLL4	0.191565	6.92673e-09	3.70465e-08
BRCA1	0.191495	7.01651e-09	3.74864e-08
ZNF780B	0.191487	7.02621e-09	3.75261e-08
ELL	0.191417	7.11686e-09	3.79997e-08
ZNF280C	0.191408	7.12864e-09	3.8052e-08
GRWD1	0.191325	7.239e-09	3.86302e-08
CCNT1	0.191314	7.25249e-09	3.86914e-08
MYBBP1A	0.191303	7.2674e-09	3.87601e-08
MYO5A	0.19129	7.28473e-09	3.88418e-08
CHD1	0.191262	7.32188e-09	3.9029e-08
STON1	0.191204	7.40028e-09	3.94359e-08
PRUNE2	0.191185	7.4264e-09	3.9553e-08
TWNK	0.191184	7.42847e-09	3.9553e-08
DCAKD	0.191181	7.43188e-09	3.95601e-08
PLPPR3	0.191177	7.43682e-09	3.95754e-08
KCNN3	0.191176	7.43931e-09	3.95776e-08
ALKBH7	0.191101	7.54124e-09	4.00976e-08
BICRAL	0.191046	7.61731e-09	4.04908e-08
CCDC22	0.191037	7.63037e-09	4.05489e-08
HEATR1	0.191009	7.66914e-09	4.07338e-08
LRRN3	0.191009	7.66941e-09	4.07338e-08
PHIP	0.190926	7.78694e-09	4.13465e-08
STK4	0.190888	7.84135e-09	4.16238e-08
GPSM3	0.190844	7.90509e-09	4.19505e-08
QARS	0.190832	7.92153e-09	4.20261e-08
C3orf70	0.190812	7.95074e-09	4.21694e-08
BTBD1	0.190794	7.97735e-09	4.22988e-08
ADAM11	0.190774	8.00669e-09	4.24308e-08
MGA	0.19075	8.04173e-09	4.26047e-08
DMXL1	0.190719	8.08686e-09	4.28319e-08
PRPF19	0.190709	8.1014e-09	4.2897e-08
NUP93	0.190644	8.19899e-09	4.34017e-08
ZSWIM3	0.190639	8.20664e-09	4.34302e-08
TAF1C	0.190605	8.2581e-09	4.36889e-08
KCNMA1	0.190603	8.26009e-09	4.36889e-08
RPLP0	0.19058	8.29534e-09	4.38632e-08
ZNF423	0.190504	8.41147e-09	4.44638e-08
GLI1	0.190502	8.41358e-09	4.44638e-08
NKIRAS1	0.190359	8.6363e-09	4.5603e-08
MPND	0.190344	8.65938e-09	4.57122e-08
DOCK2	0.190288	8.74867e-09	4.61581e-08
AMIGO3	0.190269	8.77988e-09	4.63088e-08
FBXO9	0.190267	8.78208e-09	4.63088e-08
ANKRD16	0.190232	8.83832e-09	4.65925e-08
PCDH10	0.190196	8.89725e-09	4.68644e-08
CD248	0.190152	8.96796e-09	4.72239e-08
RHOJ	0.190147	8.97592e-09	4.72528e-08
EXOSC3	0.190121	9.01898e-09	4.74556e-08
ZNF621	0.190121	9.01942e-09	4.74556e-08
ZNF175	0.190116	9.02705e-09	4.74827e-08
ZNF202	0.190102	9.05127e-09	4.7597e-08
PRPF31	0.190096	9.06037e-09	4.76317e-08
KMT2E	0.190063	9.11528e-09	4.79072e-08
DCAF8	0.189946	9.3114e-09	4.89006e-08
TSNAX	0.189946	9.31196e-09	4.89006e-08
BARD1	0.189935	9.32921e-09	4.89777e-08
LIN28B	0.189876	9.43128e-09	4.94728e-08
POLR1B	0.189871	9.43893e-09	4.94993e-08
ASNA1	0.189795	9.57085e-09	5.01774e-08
ZNF609	0.189746	9.65638e-09	5.06119e-08
CSDE1	0.189672	9.78733e-09	5.12561e-08
RAB9B	0.189593	9.92735e-09	5.19325e-08
NADK	0.189562	9.98387e-09	5.22139e-08
PHF21B	0.189541	1.00233e-08	5.24057e-08
POLR2A	0.189507	1.00843e-08	5.2696e-08
UBAP1L	0.189482	1.013e-08	5.29201e-08
TMEM175	0.189413	1.02573e-08	5.35705e-08
ZNF461	0.189385	1.0311e-08	5.38364e-08
PIK3R3	0.189377	1.03244e-08	5.38917e-08
DOHH	0.189269	1.05299e-08	5.49495e-08
GRK3	0.189255	1.05566e-08	5.50734e-08
MINDY3	0.189222	1.06195e-08	5.53864e-08
GPR137C	0.189127	1.08043e-08	5.63196e-08
EYA1	0.189058	1.094e-08	5.69957e-08
GAS7	0.188889	1.12792e-08	5.87152e-08
SRCAP	0.188831	1.13982e-08	5.93184e-08
GORAB	0.188826	1.14084e-08	5.93554e-08
RTN4RL2	0.188792	1.14791e-08	5.9707e-08
MECP2	0.188783	1.14972e-08	5.97847e-08
TBXA2R	0.188762	1.15418e-08	6.00005e-08
PAK1IP1	0.188712	1.16458e-08	6.05248e-08
AFF2	0.188678	1.1718e-08	6.0883e-08
DHX57	0.188669	1.17363e-08	6.09619e-08
PDGFRA	0.188659	1.17593e-08	6.10648e-08
APH1B	0.188652	1.17731e-08	6.11198e-08
BBS5	0.188576	1.19369e-08	6.19532e-08
GAB3	0.188574	1.19409e-08	6.19573e-08
ZNF692	0.188486	1.21325e-08	6.29e-08
UHRF2	0.188479	1.21467e-08	6.29567e-08
TAF3	0.18847	1.21675e-08	6.30473e-08
KRBA1	0.188465	1.21766e-08	6.3064e-08
SMN1	0.188443	1.22253e-08	6.32952e-08
ZNF444	0.188416	1.22856e-08	6.35638e-08
XPO1	0.188415	1.22871e-08	6.35638e-08
SRSF9	0.188391	1.23418e-08	6.38293e-08
SUZ12	0.188364	1.24015e-08	6.4121e-08
PEX19	0.188294	1.25585e-08	6.48976e-08
NOL7	0.188221	1.27246e-08	6.57381e-08
ATAD5	0.188188	1.28022e-08	6.61211e-08
ZC3H7B	0.188179	1.28232e-08	6.62115e-08
CENPF	0.188138	1.29183e-08	6.66845e-08
ALDH9A1	0.188085	1.30406e-08	6.72797e-08
ZNF79	0.188039	1.31507e-08	6.78294e-08
HSPA13	0.188037	1.31551e-08	6.78338e-08
SPDYE3	0.187991	1.32635e-08	6.8356e-08
CNBP	0.187966	1.33244e-08	6.86328e-08
MPV17L2	0.187956	1.33488e-08	6.87399e-08
NCOA1	0.187933	1.34034e-08	6.90024e-08
KIAA1958	0.187923	1.3427e-08	6.91053e-08
ANKRD40	0.187885	1.35195e-08	6.95624e-08
CARMIL3	0.187868	1.35598e-08	6.9751e-08
C1QL4	0.187867	1.35643e-08	6.97557e-08
DRC3	0.187848	1.36088e-08	6.99655e-08
AES	0.18784	1.36289e-08	7.00503e-08
CD53	0.187796	1.37383e-08	7.05936e-08
STIM2	0.187686	1.4011e-08	7.18787e-08
KIF2C	0.187685	1.4015e-08	7.18802e-08
HADHA	0.187679	1.40293e-08	7.19341e-08
RPS11	0.187666	1.40618e-08	7.20812e-08
RRP8	0.187591	1.42521e-08	7.30373e-08
ZNF177	0.187566	1.43176e-08	7.3353e-08
CXCR4	0.187545	1.43719e-08	7.35921e-08
RTN2	0.187512	1.44577e-08	7.39997e-08
PTCH1	0.187511	1.44593e-08	7.39997e-08
NUCB2	0.187486	1.45247e-08	7.4295e-08
BTK	0.187484	1.4529e-08	7.42958e-08
CDK5R1	0.187466	1.45766e-08	7.44805e-08
ARHGEF9	0.187431	1.4668e-08	7.49273e-08
ARMC12	0.187426	1.46806e-08	7.49657e-08
MDH1	0.187411	1.47223e-08	7.51248e-08
ABHD17B	0.187351	1.48794e-08	7.58319e-08
NRSN2	0.187351	1.48807e-08	7.58319e-08
G3BP2	0.18732	1.49625e-08	7.62281e-08
EIF4B	0.187292	1.50384e-08	7.65946e-08
SECISBP2L	0.18725	1.51518e-08	7.71513e-08
POC5	0.187221	1.5231e-08	7.75343e-08
NVL	0.187208	1.52676e-08	7.76997e-08
TRIM65	0.187156	1.54091e-08	7.83988e-08
ZNF813	0.187152	1.54201e-08	7.84272e-08
MRPS11	0.187151	1.54228e-08	7.84272e-08
ZMIZ1	0.187019	1.5792e-08	8.02486e-08
PNISR	0.187019	1.57936e-08	8.02486e-08
IKZF4	0.186986	1.58856e-08	8.06946e-08
UBE2I	0.18698	1.59022e-08	8.07576e-08
SLC25A15	0.186897	1.61411e-08	8.19269e-08
TACC3	0.186833	1.63285e-08	8.28121e-08
GADD45GIP1	0.186795	1.64388e-08	8.33496e-08
HMGN4	0.186786	1.64662e-08	8.34661e-08
SMARCE1	0.186756	1.65554e-08	8.38964e-08
SLC4A7	0.186751	1.65702e-08	8.39389e-08
ZC3H12B	0.18675	1.65726e-08	8.39389e-08
KLHL42	0.186728	1.66364e-08	8.42396e-08
RPS26	0.186681	1.67773e-08	8.49308e-08
SLBP	0.18665	1.68708e-08	8.53586e-08
DCTN4	0.186629	1.69341e-08	8.56564e-08
USP5	0.186599	1.70238e-08	8.60875e-08
CXXC4	0.186586	1.70645e-08	8.62474e-08
SRSF11	0.186556	1.71579e-08	8.66967e-08
CCNA2	0.186551	1.71717e-08	8.67433e-08
PDS5B	0.186525	1.72532e-08	8.71319e-08
HELZ	0.186504	1.73172e-08	8.74319e-08
HACL1	0.186454	1.7473e-08	8.81721e-08
RNF14	0.186414	1.75957e-08	8.87678e-08
CCDC15	0.186405	1.76264e-08	8.88992e-08
TDRD3	0.186377	1.77144e-08	8.93047e-08
C19orf48	0.186376	1.77161e-08	8.93047e-08
YJEFN3	0.186373	1.77252e-08	8.9327e-08
POU2F2	0.186301	1.79548e-08	9.04602e-08
FUBP1	0.186259	1.80896e-08	9.11151e-08
AP3M1	0.186257	1.80983e-08	9.11351e-08
MAMSTR	0.186204	1.82698e-08	9.19505e-08
PPFIA4	0.186195	1.8297e-08	9.2063e-08
ZMYM6	0.186162	1.84049e-08	9.25814e-08
SNED1	0.186153	1.84348e-08	9.27077e-08
TRAPPC10	0.186122	1.85389e-08	9.32065e-08
ZNF654	0.186038	1.88182e-08	9.45111e-08
ACTR3B	0.186024	1.88647e-08	9.47199e-08
AHI1	0.186007	1.89202e-08	9.49488e-08
ASRGL1	0.185996	1.89589e-08	9.5118e-08
CCNJ	0.185967	1.90561e-08	9.55552e-08
PHTF2	0.185898	1.92926e-08	9.66753e-08
ZSWIM7	0.185897	1.92946e-08	9.66753e-08
PRPF38B	0.185862	1.94179e-08	9.72677e-08
BAG4	0.185799	1.96343e-08	9.8326e-08
CCDC142	0.18577	1.97357e-08	9.88075e-08
STK25	0.18575	1.9807e-08	9.91389e-08
LRRC63	0.185748	1.98143e-08	9.91491e-08
TUBGCP5	0.185686	2.00342e-08	1.00197e-07
TERT	0.185684	2.00405e-08	1.00202e-07
RECQL	0.185628	2.02419e-08	1.0113e-07
ZNF835	0.18562	2.02705e-08	1.01246e-07
ZCCHC4	0.185616	2.02851e-08	1.01293e-07
APLP1	0.185598	2.03496e-08	1.01562e-07
SKA3	0.185554	2.05109e-08	1.0234e-07
AKAP8	0.185544	2.05469e-08	1.02493e-07
TANGO6	0.185521	2.06283e-08	1.02846e-07
LPAR4	0.185485	2.07625e-08	1.03488e-07
MTMR10	0.18547	2.08184e-08	1.03739e-07
PHF14	0.185352	2.12563e-08	1.05838e-07
ENHO	0.185327	2.13519e-08	1.06287e-07
CAMKV	0.185318	2.13872e-08	1.06435e-07
OAZ1	0.185257	2.16198e-08	1.07565e-07
CIRBP	0.185206	2.1816e-08	1.08484e-07
USP34	0.18519	2.18788e-08	1.08768e-07
ARMC1	0.18518	2.19173e-08	1.08931e-07
ENPP1	0.185162	2.19858e-08	1.09215e-07
CACNB4	0.185124	2.21368e-08	1.09908e-07
NDUFS7	0.18509	2.2268e-08	1.1053e-07
ZBTB14	0.185076	2.23247e-08	1.10783e-07
PRRC2C	0.184964	2.27719e-08	1.12973e-07
ERF	0.184928	2.29189e-08	1.13667e-07
PRKAR2A	0.184915	2.297e-08	1.13867e-07
CTBP1	0.184913	2.29783e-08	1.13879e-07
HESX1	0.184888	2.30806e-08	1.14356e-07
DDX50	0.184884	2.30985e-08	1.14415e-07
TAF8	0.184875	2.31328e-08	1.14555e-07
C12orf4	0.184839	2.32824e-08	1.15266e-07
KLHL20	0.184803	2.34291e-08	1.15903e-07
PSMB4	0.184795	2.34651e-08	1.1605e-07
GIGYF1	0.18465	2.40714e-08	1.18926e-07
GPSM1	0.184642	2.41086e-08	1.19079e-07
TEX22	0.184626	2.41736e-08	1.19339e-07
NUP160	0.184612	2.42329e-08	1.196e-07
TMEM59L	0.18459	2.43301e-08	1.20049e-07
DENND4A	0.184547	2.45134e-08	1.20922e-07
RAB30	0.184522	2.46245e-08	1.21439e-07
DZIP1	0.184518	2.46412e-08	1.2149e-07
ZZEF1	0.184509	2.46805e-08	1.21652e-07
ESD	0.184497	2.47304e-08	1.21867e-07
CLIC4	0.184467	2.48645e-08	1.22379e-07
UQCRHL	0.184466	2.48663e-08	1.22379e-07
TCP1	0.184466	2.48663e-08	1.22379e-07
RND2	0.184461	2.4889e-08	1.22459e-07
PIF1	0.184374	2.52772e-08	1.24273e-07
ZNF500	0.184272	2.57333e-08	1.26427e-07
TIMM22	0.18426	2.57909e-08	1.26636e-07
YRDC	0.184247	2.58499e-08	1.26893e-07
FBXO46	0.184238	2.58871e-08	1.27043e-07
ZFHX2	0.184208	2.6026e-08	1.27692e-07
FAHD2A	0.184199	2.60676e-08	1.27863e-07
KANSL1	0.184193	2.60941e-08	1.2796e-07
PPP1R3E	0.184188	2.61166e-08	1.28038e-07
PPHLN1	0.184185	2.61322e-08	1.28081e-07
MTA2	0.184168	2.6209e-08	1.28425e-07
SPTBN4	0.184135	2.63658e-08	1.29127e-07
RMI1	0.184112	2.64716e-08	1.29612e-07
SMU1	0.184095	2.65509e-08	1.29967e-07
HOXD3	0.184084	2.66005e-08	1.30176e-07
DDX24	0.18408	2.66206e-08	1.30241e-07
RFX3	0.184076	2.66416e-08	1.30311e-07
ZNF526	0.184052	2.67542e-08	1.30828e-07
CBS	0.184041	2.68041e-08	1.31038e-07
POLG2	0.184005	2.69769e-08	1.31849e-07
SENP6	0.183955	2.72117e-08	1.32963e-07
FAM78B	0.183924	2.73622e-08	1.3363e-07
EPHA3	0.183808	2.79272e-08	1.36354e-07
ASXL1	0.183782	2.80539e-08	1.36938e-07
EPHA5	0.183767	2.81302e-08	1.37276e-07
DCUN1D4	0.183663	2.86476e-08	1.39724e-07
TXNDC15	0.183621	2.88619e-08	1.40703e-07
ESYT1	0.18361	2.89152e-08	1.40898e-07
STAC3	0.18361	2.89168e-08	1.40898e-07
KDM3B	0.183586	2.90371e-08	1.41401e-07
TTC4	0.183585	2.90421e-08	1.41401e-07
TUBGCP6	0.18357	2.91202e-08	1.41745e-07
HSD17B14	0.183568	2.91285e-08	1.41749e-07
STKLD1	0.183566	2.91428e-08	1.41783e-07
CHEK2	0.183541	2.92684e-08	1.42358e-07
DLL3	0.183492	2.9522e-08	1.43555e-07
RBL1	0.183488	2.95425e-08	1.43618e-07
KLHL6	0.183485	2.95557e-08	1.43646e-07
SLF1	0.183477	2.95996e-08	1.43822e-07
LRRC17	0.183468	2.96466e-08	1.44014e-07
NAT8L	0.18346	2.96861e-08	1.44169e-07
DPH3	0.183441	2.97861e-08	1.44618e-07
RIC1	0.18339	3.00555e-08	1.45889e-07
GINS1	0.183378	3.01193e-08	1.46162e-07
NSMAF	0.183354	3.0248e-08	1.46749e-07
HLTF	0.183332	3.03635e-08	1.47272e-07
HS2ST1	0.183265	3.07238e-08	1.48982e-07
HEY1	0.183168	3.12482e-08	1.51486e-07
MTHFR	0.183152	3.13357e-08	1.51872e-07
CD48	0.18315	3.135e-08	1.51902e-07
NACAD	0.183135	3.14283e-08	1.52243e-07
MAML3	0.183105	3.15981e-08	1.53027e-07
SASH3	0.183068	3.18038e-08	1.53984e-07
STX10	0.183041	3.19509e-08	1.54657e-07
MARS	0.183009	3.21345e-08	1.55467e-07
CEP128	0.182924	3.26128e-08	1.57701e-07
SCNN1D	0.182885	3.28369e-08	1.58679e-07
NDUFB2	0.182885	3.284e-08	1.58679e-07
TBCE	0.18288	3.28677e-08	1.58773e-07
RPS23	0.182841	3.30898e-08	1.59725e-07
ZNF92	0.182823	3.3194e-08	1.60146e-07
ZNF696	0.182821	3.32074e-08	1.60146e-07
SMAD2	0.182821	3.32104e-08	1.60146e-07
VPS52	0.182812	3.32621e-08	1.60354e-07
SELPLG	0.182798	3.33417e-08	1.60698e-07
AGER	0.182771	3.35e-08	1.6142e-07
SCN8A	0.182681	3.40305e-08	1.63935e-07
ATP2A3	0.18268	3.40396e-08	1.63937e-07
ZNF497	0.182661	3.41499e-08	1.64386e-07
ZNF181	0.182635	3.43041e-08	1.65086e-07
ZNF3	0.182606	3.4481e-08	1.65896e-07
COLEC12	0.18253	3.49382e-08	1.67969e-07
LRP2BP	0.182511	3.50577e-08	1.68459e-07
PLPPR4	0.182473	3.5293e-08	1.69547e-07
CDCA5	0.182399	3.57519e-08	1.71708e-07
LSM8	0.182397	3.57623e-08	1.71715e-07
MED28	0.18236	3.5997e-08	1.72775e-07
NPAS3	0.182359	3.60012e-08	1.72775e-07
RUBCN	0.182348	3.60725e-08	1.73074e-07
ESS2	0.182336	3.61454e-08	1.7338e-07
KLF12	0.182301	3.63693e-08	1.7441e-07
HMGB1	0.182273	3.65453e-08	1.75211e-07
RRM1	0.182269	3.65676e-08	1.75273e-07
THYN1	0.182266	3.65871e-08	1.75323e-07
ST8SIA2	0.182231	3.68151e-08	1.76327e-07
FGD1	0.182223	3.6864e-08	1.76517e-07
NKAPD1	0.182191	3.70699e-08	1.77458e-07
GEMIN7	0.182184	3.71145e-08	1.77627e-07
ZNF146	0.182163	3.72536e-08	1.78204e-07
PANK2	0.182132	3.7452e-08	1.79108e-07
RASL10B	0.182126	3.74966e-08	1.79277e-07
CENPE	0.182074	3.78322e-08	1.80836e-07
MBLAC1	0.182021	3.81879e-08	1.82445e-07
GPRASP1	0.182014	3.82311e-08	1.82605e-07
NDUFS5	0.182003	3.83046e-08	1.82911e-07
ASF1B	0.181963	3.85719e-08	1.84095e-07
KIF26B	0.181927	3.88169e-08	1.85218e-07
TSSK3	0.181924	3.88349e-08	1.85258e-07
LAGE3	0.18192	3.88657e-08	1.85359e-07
BORCS5	0.18186	3.9273e-08	1.87208e-07
SERGEF	0.181846	3.93655e-08	1.87602e-07
SPPL2B	0.181826	3.95031e-08	1.88164e-07
ABI3	0.181822	3.95322e-08	1.88256e-07
SMC6	0.181819	3.95537e-08	1.88311e-07
ENOPH1	0.181725	4.02064e-08	1.91317e-07
ZNF26	0.181724	4.02151e-08	1.91317e-07
TSR1	0.181718	4.02531e-08	1.9145e-07
AP4M1	0.181707	4.03319e-08	1.91777e-07
UNC13A	0.18161	4.10191e-08	1.94996e-07
MYT1	0.181604	4.10617e-08	1.9515e-07
BTF3L4	0.18157	4.13011e-08	1.96239e-07
GKAP1	0.181567	4.13288e-08	1.96322e-07
DNM1L	0.181537	4.15419e-08	1.97237e-07
RUVBL1	0.181529	4.15974e-08	1.97451e-07
DZIP3	0.181519	4.16709e-08	1.97751e-07
SEC14L1	0.181461	4.20916e-08	1.99667e-07
CREBBP	0.181461	4.20957e-08	1.99667e-07
POMK	0.181456	4.21309e-08	1.99785e-07
DDX6	0.181413	4.24475e-08	2.01186e-07
JMJD6	0.181387	4.26378e-08	2.02038e-07
FAM53B	0.181311	4.32047e-08	2.04572e-07
MAP4	0.181299	4.32964e-08	2.04955e-07
SMIM10L1	0.18128	4.34393e-08	2.05581e-07
RGS1	0.181273	4.34893e-08	2.05757e-07
SGSM2	0.181272	4.3498e-08	2.05757e-07
NGDN	0.181256	4.36212e-08	2.06289e-07
CHD8	0.181217	4.39115e-08	2.0761e-07
LETM1	0.181203	4.40241e-08	2.08091e-07
RHEBL1	0.181152	4.44138e-08	2.09778e-07
IQCC	0.181146	4.44579e-08	2.09934e-07
STK36	0.181103	4.47916e-08	2.11458e-07
MSH2	0.1811	4.48107e-08	2.11496e-07
LRRC37B	0.181091	4.48814e-08	2.11777e-07
PCYT1B	0.181073	4.50268e-08	2.12306e-07
CCDC151	0.181062	4.51094e-08	2.12643e-07
C2orf42	0.181039	4.52873e-08	2.13429e-07
SH2B2	0.181018	4.5453e-08	2.14157e-07
NCALD	0.180964	4.58803e-08	2.16117e-07
PIK3CG	0.180925	4.61965e-08	2.17499e-07
RABIF	0.180893	4.64509e-08	2.18643e-07
SMC2	0.180887	4.64965e-08	2.18804e-07
PTCD3	0.180864	4.66832e-08	2.19628e-07
ZNF322	0.180857	4.6744e-08	2.1986e-07
SHLD3	0.180842	4.68614e-08	2.20358e-07
MVB12B	0.180804	4.71694e-08	2.21752e-07
RASGRP2	0.180776	4.73973e-08	2.22769e-07
USF2	0.180743	4.76689e-08	2.2399e-07
ZNF576	0.180739	4.77061e-08	2.2411e-07
ANAPC4	0.180643	4.8507e-08	2.27816e-07
TTC25	0.18064	4.85312e-08	2.27873e-07
SORCS1	0.180598	4.88787e-08	2.29449e-07
LIN7B	0.180593	4.89251e-08	2.2961e-07
ZNF711	0.180542	4.93574e-08	2.31582e-07
PPM1G	0.180517	4.95732e-08	2.3251e-07
FCHSD2	0.180516	4.95794e-08	2.3251e-07
GATC	0.180509	4.96428e-08	2.3275e-07
FRZB	0.180485	4.98447e-08	2.33582e-07
TESPA1	0.180476	4.99234e-08	2.33894e-07
ISL2	0.180462	5.00466e-08	2.34413e-07
WDR24	0.18046	5.0061e-08	2.34423e-07
ZNF790	0.180458	5.00779e-08	2.34445e-07
BUB1	0.180451	5.01411e-08	2.34683e-07
TIPRL	0.180416	5.04451e-08	2.35991e-07
ZNF536	0.180413	5.04668e-08	2.36034e-07
SDE2	0.180398	5.06033e-08	2.36615e-07
TNFAIP8L2	0.180386	5.07064e-08	2.37039e-07
ENO2	0.180374	5.08113e-08	2.37472e-07
RPL34	0.180354	5.09858e-08	2.3817e-07
IREB2	0.180351	5.10128e-08	2.38238e-07
RSL24D1	0.180349	5.1034e-08	2.38279e-07
SRP9	0.180241	5.19921e-08	2.42575e-07
LINGO1	0.180168	5.26535e-08	2.45541e-07
EXOSC8	0.180163	5.26991e-08	2.45693e-07
LTN1	0.180156	5.27594e-08	2.45914e-07
UNC5C	0.180134	5.29575e-08	2.46778e-07
HNRNPA1L2	0.180072	5.35268e-08	2.49248e-07
TGS1	0.180019	5.40151e-08	2.514e-07
ZNF106	0.180013	5.40717e-08	2.51602e-07
EIF4EBP2	0.179989	5.4299e-08	2.52579e-07
IGFLR1	0.179988	5.43082e-08	2.52579e-07
MYCBP2	0.179952	5.46462e-08	2.54089e-07
PRIM2	0.179924	5.49101e-08	2.55254e-07
C2orf69	0.179917	5.49758e-08	2.55498e-07
PAN2	0.179905	5.50914e-08	2.55973e-07
MRPS14	0.179872	5.5405e-08	2.57367e-07
OTUD5	0.179868	5.5447e-08	2.575e-07
ABCB4	0.179852	5.55987e-08	2.58101e-07
FOXJ3	0.179851	5.56034e-08	2.58101e-07
HCST	0.1798	5.60918e-08	2.60241e-07
IMMT	0.179778	5.63053e-08	2.61169e-07
GTF3C2	0.179749	5.65946e-08	2.62447e-07
PCCB	0.179712	5.6948e-08	2.64022e-07
NFATC2IP	0.179695	5.71186e-08	2.64684e-07
NR1I3	0.179671	5.73584e-08	2.65731e-07
NOC3L	0.179654	5.7524e-08	2.66305e-07
TOP2A	0.179631	5.7749e-08	2.67281e-07
ABHD6	0.179606	5.79982e-08	2.68305e-07
PEX14	0.179567	5.83884e-08	2.70045e-07
SGCB	0.179517	5.88951e-08	2.72256e-07
CEACAM21	0.179503	5.90308e-08	2.72818e-07
CCDC74B	0.179493	5.91317e-08	2.73218e-07
TMEM74	0.179438	5.9699e-08	2.75772e-07
GRIK5	0.179424	5.984e-08	2.76357e-07
SNX27	0.179384	6.0249e-08	2.78179e-07
STRADB	0.179381	6.02852e-08	2.78279e-07
EPB41	0.179335	6.07612e-08	2.80408e-07
CTNNA2	0.179328	6.0836e-08	2.80686e-07
NLGN2	0.179297	6.11551e-08	2.8209e-07
BLK	0.179273	6.14166e-08	2.83228e-07
CDC40	0.179257	6.15762e-08	2.83895e-07
COL5A2	0.179232	6.18413e-08	2.85049e-07
DLX2	0.179213	6.20425e-08	2.85907e-07
ZNF559	0.17921	6.2082e-08	2.8602e-07
NBPF11	0.179175	6.24528e-08	2.87659e-07
CLN6	0.179174	6.24681e-08	2.8766e-07
DHX40	0.179168	6.25327e-08	2.87888e-07
ELOVL2	0.179127	6.29723e-08	2.8974e-07
PHF12	0.179121	6.30352e-08	2.89923e-07
MEGF8	0.179074	6.35434e-08	2.9219e-07
SMCHD1	0.179011	6.42371e-08	2.95308e-07
RBM3	0.179007	6.42726e-08	2.95371e-07
APOO	0.179007	6.42817e-08	2.95371e-07
DHX15	0.178983	6.45411e-08	2.96492e-07
CDAN1	0.178937	6.5056e-08	2.98785e-07
CTC1	0.178913	6.53184e-08	2.99919e-07
ARID5A	0.178899	6.54739e-08	3.00561e-07
CASKIN1	0.178846	6.60802e-08	3.03271e-07
BAALC	0.178819	6.63792e-08	3.0457e-07
LRFN5	0.178807	6.65166e-08	3.05127e-07
EEF1B2	0.178782	6.68072e-08	3.06387e-07
VBP1	0.178779	6.68338e-08	3.06435e-07
MKLN1	0.178693	6.78218e-08	3.10816e-07
CUL7	0.178653	6.82936e-08	3.12753e-07
BICD1	0.178631	6.85537e-08	3.13869e-07
SFXN1	0.1786	6.89197e-08	3.1547e-07
STX12	0.178562	6.93595e-08	3.17407e-07
GPATCH8	0.178541	6.96183e-08	3.18514e-07
C15orf61	0.17851	6.9988e-08	3.20129e-07
DDX1	0.178487	7.02564e-08	3.2128e-07
CELF1	0.178482	7.03233e-08	3.21509e-07
SKP2	0.178478	7.03714e-08	3.21652e-07
LEO1	0.178453	7.06645e-08	3.22915e-07
SLC25A46	0.178441	7.08168e-08	3.23533e-07
PKIG	0.178378	7.15756e-08	3.26922e-07
STAU2	0.178367	7.1714e-08	3.27397e-07
TRIM3	0.178291	7.2649e-08	3.31508e-07
KIT	0.178275	7.28522e-08	3.32355e-07
PDCD2	0.178231	7.3398e-08	3.34766e-07
DNAJC7	0.178216	7.35862e-08	3.35544e-07
BNC2	0.178198	7.3806e-08	3.36466e-07
NOM1	0.178195	7.38534e-08	3.36602e-07
COPG2	0.178167	7.4196e-08	3.38082e-07
ZNF507	0.178155	7.43495e-08	3.38702e-07
TAF1B	0.178116	7.48437e-08	3.40871e-07
CKAP5	0.178114	7.48753e-08	3.40934e-07
C19orf70	0.178101	7.50463e-08	3.41631e-07
HSPA9	0.178078	7.53389e-08	3.42882e-07
NCKIPSD	0.178055	7.56375e-08	3.44077e-07
ZNF260	0.178023	7.60471e-08	3.45858e-07
NTM	0.178016	7.6142e-08	3.46207e-07
TMEM183A	0.177939	7.7145e-08	3.50684e-07
GNMT	0.177903	7.76214e-08	3.52766e-07
RBBP7	0.17785	7.83149e-08	3.55833e-07
RAB23	0.177831	7.85722e-08	3.56917e-07
TLE6	0.177779	7.92713e-08	3.59922e-07
COL11A2	0.177758	7.9549e-08	3.61097e-07
AK5	0.177745	7.97365e-08	3.61862e-07
PAX5	0.177699	8.03587e-08	3.64599e-07
NAA16	0.177672	8.07315e-08	3.66204e-07
SRP14	0.177667	8.07992e-08	3.66424e-07
SEC22B	0.177591	8.18447e-08	3.70726e-07
RNF4	0.177544	8.25039e-08	3.73623e-07
HJURP	0.177478	8.34298e-08	3.77727e-07
CPT1C	0.177458	8.37121e-08	3.78915e-07
FBXL5	0.17745	8.38235e-08	3.79329e-07
ETV5	0.177365	8.50492e-08	3.84694e-07
SNX20	0.177361	8.51017e-08	3.8484e-07
ZRSR2	0.177332	8.553e-08	3.86594e-07
JPH4	0.177297	8.60342e-08	3.88781e-07
UCHL5	0.177275	8.63647e-08	3.90182e-07
RPL29	0.177273	8.6389e-08	3.902e-07
FBXO31	0.17727	8.6428e-08	3.90284e-07
PFDN6	0.177266	8.64972e-08	3.90475e-07
SARS2	0.177225	8.70878e-08	3.92892e-07
GALNT16	0.177222	8.71372e-08	3.93022e-07
RBM19	0.177136	8.8413e-08	3.984e-07
ADM5	0.177082	8.92352e-08	4.02011e-07
FAM207A	0.177041	8.98553e-08	4.04709e-07
ANKS1B	0.177016	9.02352e-08	4.06234e-07
NBAS	0.177016	9.02364e-08	4.06234e-07
UFSP2	0.177012	9.02941e-08	4.06302e-07
RAN	0.177004	9.04253e-08	4.06797e-07
ZNF157	0.176982	9.07598e-08	4.08206e-07
CUTC	0.176972	9.09131e-08	4.08799e-07
DRAXIN	0.17696	9.10879e-08	4.09489e-07
TMEM121	0.176958	9.1121e-08	4.09531e-07
MDH1B	0.176957	9.11402e-08	4.09531e-07
KIF1B	0.176889	9.21948e-08	4.14172e-07
TCTA	0.176886	9.22468e-08	4.14309e-07
EDEM3	0.176863	9.26092e-08	4.15838e-07
TXNL4B	0.176798	9.36277e-08	4.20214e-07
CD79B	0.17674	9.45526e-08	4.24266e-07
FBXO30	0.17673	9.47049e-08	4.2475e-07
PTDSS2	0.176714	9.49615e-08	4.25801e-07
SLC25A53	0.176673	9.56251e-08	4.28575e-07
ZNF451	0.176661	9.58213e-08	4.29354e-07
RNF214	0.17661	9.66559e-08	4.32891e-07
DKK2	0.1766	9.68153e-08	4.33503e-07
MED29	0.176581	9.71306e-08	4.3461e-07
CD4	0.176569	9.73165e-08	4.35339e-07
TSHZ3	0.17654	9.77974e-08	4.37388e-07
COL19A1	0.176511	9.82793e-08	4.39441e-07
SCAMP3	0.176453	9.92563e-08	4.43504e-07
IQCB1	0.176452	9.92577e-08	4.43504e-07
LIN7A	0.176428	9.96751e-08	4.45265e-07
POLR2I	0.176403	1.00095e-07	4.46829e-07
ATAT1	0.176377	1.00533e-07	4.48677e-07
GLDC	0.176368	1.00681e-07	4.49234e-07
ITGAL	0.17629	1.02026e-07	4.54917e-07
SEC61A2	0.176268	1.02401e-07	4.56482e-07
PDE6B	0.176224	1.03163e-07	4.59773e-07
EFEMP2	0.176188	1.03789e-07	4.62453e-07
ZNF75A	0.176096	1.05408e-07	4.69448e-07
BUD13	0.176029	1.06607e-07	4.74677e-07
DTWD1	0.175977	1.07536e-07	4.78704e-07
HECTD2	0.175953	1.07976e-07	4.80549e-07
ZNF81	0.175945	1.08117e-07	4.81067e-07
TIGD4	0.175885	1.0923e-07	4.85905e-07
KPNA2	0.175883	1.09266e-07	4.85931e-07
PFKL	0.175882	1.09287e-07	4.85931e-07
MEN1	0.175879	1.0933e-07	4.8601e-07
HOXD13	0.175874	1.09425e-07	4.8632e-07
TOMM6	0.175826	1.10307e-07	4.90125e-07
DTNA	0.175815	1.1051e-07	4.90801e-07
ADO	0.175751	1.11711e-07	4.96019e-07
CD2BP2	0.175724	1.12222e-07	4.98056e-07
NKAIN1	0.17572	1.12296e-07	4.98269e-07
HIST1H2AH	0.175698	1.12707e-07	4.99976e-07
BIRC5	0.175688	1.12902e-07	5.00706e-07
SRGN	0.175687	1.12924e-07	5.00706e-07
POGK	0.175662	1.13392e-07	5.02665e-07
SPATA6	0.175629	1.1402e-07	5.05331e-07
PPP6R2	0.175593	1.1473e-07	5.08256e-07
NCOR1	0.175592	1.14733e-07	5.08256e-07
2024-09-04	0.175586	1.1486e-07	5.08701e-07
FKRP	0.175577	1.15033e-07	5.09229e-07
PLGLB1	0.175545	1.15656e-07	5.11749e-07
TPP2	0.175532	1.15909e-07	5.12753e-07
EXOSC7	0.175527	1.16005e-07	5.13057e-07
ACRV1	0.175493	1.16659e-07	5.15833e-07
RASL10A	0.175445	1.1761e-07	5.19916e-07
TSN	0.175421	1.18091e-07	5.21922e-07
PARP16	0.175416	1.18182e-07	5.22178e-07
C17orf53	0.175415	1.18204e-07	5.22178e-07
EXOC2	0.175394	1.18615e-07	5.23875e-07
CCDC39	0.175308	1.20341e-07	5.31374e-07
NTN3	0.175287	1.20774e-07	5.33151e-07
TPH1	0.175286	1.20799e-07	5.33151e-07
NCAPD2	0.175281	1.20884e-07	5.33402e-07
IRF4	0.175263	1.21256e-07	5.34672e-07
RPS19BP1	0.175217	1.22202e-07	5.38722e-07
THOC1	0.175195	1.22641e-07	5.40533e-07
MAB21L1	0.175156	1.23451e-07	5.43974e-07
RUVBL2	0.17509	1.24822e-07	5.49636e-07
ARNT2	0.175088	1.24864e-07	5.49694e-07
SNRPF	0.175044	1.25794e-07	5.53661e-07
METTL14	0.175025	1.26182e-07	5.55113e-07
HMCN1	0.174989	1.26947e-07	5.58351e-07
TIMM23B	0.174975	1.27258e-07	5.59588e-07
DOK2	0.174942	1.27966e-07	5.62446e-07
MIB1	0.174936	1.2808e-07	5.62815e-07
FDXACB1	0.1749	1.28863e-07	5.66128e-07
BCHE	0.174885	1.29184e-07	5.67404e-07
SSX2IP	0.174863	1.29658e-07	5.69357e-07
IK	0.174825	1.3049e-07	5.7288e-07
GUCY1A2	0.174814	1.30724e-07	5.73773e-07
RINT1	0.174799	1.31049e-07	5.75069e-07
CDC14A	0.174778	1.31508e-07	5.76951e-07
TLK2	0.174767	1.31762e-07	5.77934e-07
MRI1	0.17472	1.32805e-07	5.82374e-07
MED1	0.174702	1.33198e-07	5.83924e-07
POLD2	0.174701	1.3322e-07	5.83924e-07
WDR77	0.174691	1.33447e-07	5.84787e-07
DUSP12	0.174659	1.34166e-07	5.87803e-07
UROS	0.174623	1.34965e-07	5.91169e-07
SPSB4	0.174603	1.35421e-07	5.93031e-07
PPID	0.174599	1.35511e-07	5.93288e-07
CNP	0.174592	1.35671e-07	5.93854e-07
AMPH	0.174555	1.36522e-07	5.97441e-07
NDUFAF1	0.174547	1.36686e-07	5.98019e-07
HMG20B	0.17448	1.38232e-07	6.04371e-07
LYRM2	0.174442	1.39114e-07	6.08085e-07
SEC13	0.174432	1.39333e-07	6.08907e-07
BBIP1	0.174402	1.40053e-07	6.1191e-07
THBS4	0.174371	1.40765e-07	6.14743e-07
ATG10	0.174365	1.40904e-07	6.15206e-07
RSPH4A	0.174329	1.41765e-07	6.18825e-07
SUPT6H	0.174304	1.42356e-07	6.21263e-07
TTF2	0.174284	1.42835e-07	6.23214e-07
PHF10	0.174267	1.43229e-07	6.24787e-07
ADAMTS10	0.174254	1.43537e-07	6.25987e-07
UQCRC1	0.174239	1.43905e-07	6.27452e-07
NANP	0.174219	1.4439e-07	6.2942e-07
MSH3	0.174213	1.44529e-07	6.29883e-07
SLC17A7	0.174162	1.45763e-07	6.35116e-07
ABCD2	0.174116	1.46874e-07	6.39667e-07
FNBP1	0.174114	1.46927e-07	6.39753e-07
DRG2	0.174109	1.47065e-07	6.40206e-07
NLRP11	0.174104	1.47191e-07	6.40609e-07
BOP1	0.174102	1.47232e-07	6.40642e-07
COL24A1	0.174086	1.4763e-07	6.42184e-07
NDUFS2	0.174083	1.47692e-07	6.42205e-07
CLK3	0.174077	1.47844e-07	6.42571e-07
RPL37A	0.174036	1.48868e-07	6.46877e-07
RPL13A	0.173964	1.50648e-07	6.54463e-07
MZB1	0.173915	1.51883e-07	6.59678e-07
FAM184A	0.173844	1.53699e-07	6.6697e-07
ZNF610	0.173844	1.53702e-07	6.6697e-07
DNASE1L2	0.173808	1.54607e-07	6.70599e-07
ACTR2	0.173808	1.54608e-07	6.70599e-07
TP53BP1	0.173788	1.55137e-07	6.72742e-07
COQ8A	0.173762	1.55806e-07	6.75337e-07
CHTOP	0.173752	1.56061e-07	6.76289e-07
SNX2	0.173735	1.56492e-07	6.78e-07
ZNF573	0.173721	1.56871e-07	6.79491e-07
SCAMP5	0.173712	1.57107e-07	6.80357e-07
IKZF5	0.173707	1.5724e-07	6.80778e-07
GPR85	0.1737	1.57403e-07	6.81271e-07
SLC25A44	0.173652	1.58667e-07	6.86336e-07
ARL6IP4	0.173604	1.59956e-07	6.91754e-07
RPS28	0.173581	1.60548e-07	6.94002e-07
SIK3	0.173515	1.62334e-07	7.01562e-07
SESN1	0.173509	1.62478e-07	7.02025e-07
CCDC168	0.173481	1.63256e-07	7.0523e-07
MDP1	0.173466	1.63644e-07	7.06741e-07
POLQ	0.173465	1.6368e-07	7.06741e-07
PMP22	0.173463	1.63745e-07	7.06864e-07
MYBL2	0.173447	1.64183e-07	7.08433e-07
KNL1	0.17342	1.64921e-07	7.11296e-07
MRPL23	0.173405	1.65311e-07	7.12656e-07
DUSP26	0.17339	1.65726e-07	7.14284e-07
DCTN3	0.173386	1.65844e-07	7.14632e-07
RBM15	0.173373	1.662e-07	7.16005e-07
VPS39	0.173366	1.6638e-07	7.16543e-07
TMEM151B	0.173366	1.664e-07	7.16543e-07
GIPC3	0.173319	1.67697e-07	7.21803e-07
PHF5A	0.173312	1.67888e-07	7.22461e-07
PARVG	0.17331	1.67936e-07	7.22492e-07
CAMKK2	0.173264	1.6924e-07	7.27623e-07
LYRM7	0.17321	1.70764e-07	7.33847e-07
ANKRD13C	0.173205	1.70884e-07	7.342e-07
KIF24	0.173196	1.71142e-07	7.3514e-07
MRPL54	0.173137	1.72824e-07	7.42198e-07
E4F1	0.173127	1.73119e-07	7.43301e-07
RAMP2	0.17312	1.73319e-07	7.43992e-07
CCDC62	0.173116	1.73424e-07	7.44275e-07
PASK	0.173114	1.73505e-07	7.44457e-07
CLGN	0.173101	1.73856e-07	7.45726e-07
PRPF39	0.173101	1.73879e-07	7.45726e-07
HUS1B	0.173055	1.75208e-07	7.51088e-07
GXYLT2	0.173048	1.75402e-07	7.51582e-07
LSM6	0.173037	1.75725e-07	7.52799e-07
TP53INP2	0.17303	1.75913e-07	7.53436e-07
DTX1	0.173025	1.76059e-07	7.53889e-07
ZSCAN25	0.172921	1.79113e-07	7.66796e-07
AKAP17A	0.172889	1.80091e-07	7.70809e-07
C14orf39	0.172885	1.80199e-07	7.71101e-07
RPL32	0.17288	1.80351e-07	7.71578e-07
EPS15	0.172878	1.80402e-07	7.71622e-07
TJAP1	0.172849	1.81269e-07	7.75157e-07
MYH10	0.17283	1.81837e-07	7.77414e-07
GTF3C3	0.172815	1.82289e-07	7.7917e-07
NDUFAF3	0.172802	1.82691e-07	7.80716e-07
CRHBP	0.172796	1.82884e-07	7.81364e-07
ZNF83	0.17278	1.83353e-07	7.83017e-07
ZNF367	0.172703	1.85695e-07	7.92626e-07
MCUR1	0.172702	1.85727e-07	7.92626e-07
PRDM10	0.172694	1.85983e-07	7.93542e-07
SLC6A16	0.172669	1.86763e-07	7.96514e-07
EXOC4	0.17262	1.88272e-07	8.02411e-07
TCEAL7	0.172603	1.88803e-07	8.04495e-07
TNFSF4	0.172552	1.90393e-07	8.11092e-07
WEE1	0.172548	1.90508e-07	8.11399e-07
RBM8A	0.172505	1.91885e-07	8.16899e-07
SOS1	0.172502	1.91984e-07	8.1714e-07
NOVA2	0.172485	1.92518e-07	8.19232e-07
PARP2	0.172459	1.9333e-07	8.22137e-07
STAT5B	0.172447	1.9371e-07	8.23415e-07
HDAC3	0.172447	1.93717e-07	8.23415e-07
HIST1H4A	0.172427	1.94369e-07	8.26005e-07
PAG1	0.172369	1.96233e-07	8.33444e-07
IKBKB	0.172368	1.96256e-07	8.33444e-07
COL3A1	0.172322	1.9776e-07	8.39294e-07
SEC11C	0.172292	1.98749e-07	8.43305e-07
CEP350	0.17228	1.99131e-07	8.44517e-07
BMI1	0.172279	1.99167e-07	8.44517e-07
SDR39U1	0.172271	1.99427e-07	8.4543e-07
UNC80	0.172251	2.00094e-07	8.48069e-07
RHBDD3	0.172199	2.01807e-07	8.55141e-07
KCTD2	0.172196	2.01897e-07	8.55332e-07
PAM16	0.172187	2.02206e-07	8.56316e-07
ZFP37	0.172181	2.02394e-07	8.56868e-07
RRM2B	0.172157	2.03202e-07	8.59909e-07
CCDC184	0.172155	2.03279e-07	8.60046e-07
SLA	0.172131	2.04088e-07	8.63275e-07
YY2	0.1721	2.05116e-07	8.67431e-07
CECR2	0.172081	2.05754e-07	8.69939e-07
RNPC3	0.172077	2.05912e-07	8.70414e-07
RPS27L	0.172071	2.06097e-07	8.71001e-07
BTN2A1	0.171937	2.10698e-07	8.89464e-07
PEG3	0.17193	2.10964e-07	8.90337e-07
ZBTB9	0.171929	2.10998e-07	8.90337e-07
SPI1	0.171925	2.11131e-07	8.90701e-07
ADGRB3	0.171889	2.12365e-07	8.95514e-07
ARPP19	0.171886	2.12483e-07	8.95814e-07
CDRT15	0.171877	2.12787e-07	8.96897e-07
KCNH2	0.171814	2.14997e-07	9.06013e-07
PRMT2	0.171803	2.15396e-07	9.07494e-07
IFT81	0.171766	2.16729e-07	9.12909e-07
TSPOAP1	0.171743	2.1752e-07	9.16038e-07
KMT2A	0.171733	2.17882e-07	9.17159e-07
ACTN2	0.171677	2.19914e-07	9.25304e-07
ZNF575	0.171653	2.20781e-07	9.28747e-07
ALKBH8	0.171638	2.21336e-07	9.30876e-07
FAM222A	0.171634	2.21482e-07	9.31288e-07
ZNF17	0.171592	2.22999e-07	9.37458e-07
DNAJC27	0.171579	2.2348e-07	9.39275e-07
2024-09-02	0.171576	2.23588e-07	9.39523e-07
CRLF1	0.171511	2.25993e-07	9.49212e-07
MYB	0.171509	2.26072e-07	9.49332e-07
CA8	0.171506	2.26159e-07	9.49492e-07
ITGA10	0.171481	2.27111e-07	9.53276e-07
ZNF383	0.171428	2.29094e-07	9.61178e-07
CDC37	0.171426	2.29144e-07	9.61178e-07
BRD8	0.171354	2.31896e-07	9.72295e-07
CEP164	0.171349	2.32058e-07	9.72759e-07
MZT1	0.171329	2.32848e-07	9.75858e-07
ZBTB22	0.171315	2.33372e-07	9.77841e-07
SREBF2	0.17129	2.34347e-07	9.81494e-07
RNF185	0.171276	2.3488e-07	9.8351e-07
LSM4	0.171262	2.354e-07	9.85472e-07
FAM98B	0.171251	2.35846e-07	9.87125e-07
CAMK1	0.171232	2.36573e-07	9.89949e-07
CXorf21	0.171188	2.38288e-07	9.96908e-07
NRM	0.171167	2.39105e-07	9.9967e-07
ZNF251	0.171158	2.39456e-07	1.00092e-06
RWDD4	0.171151	2.3973e-07	1.00184e-06
NPAS1	0.171108	2.41439e-07	1.00832e-06
TBCK	0.171087	2.42263e-07	1.01155e-06
UXT	0.171038	2.44185e-07	1.01912e-06
SSC5D	0.171027	2.4466e-07	1.02088e-06
PRKRA	0.171013	2.45212e-07	1.02297e-06
PTCD2	0.170999	2.45751e-07	1.02499e-06
TFIP11	0.170994	2.45954e-07	1.02561e-06
EMC1	0.17099	2.46132e-07	1.02591e-06
TRAPPC12	0.170983	2.4641e-07	1.02684e-06
KCNN2	0.170962	2.47253e-07	1.02991e-06
ASB16	0.170942	2.48063e-07	1.03306e-06
RMC1	0.170894	2.50045e-07	1.04063e-06
ELAC1	0.170871	2.50966e-07	1.04401e-06
ADORA2A	0.17085	2.51813e-07	1.0473e-06
DDX51	0.170824	2.52919e-07	1.05167e-06
USP30	0.170815	2.53277e-07	1.05293e-06
MAD1L1	0.170799	2.53931e-07	1.05542e-06
ZNF678	0.170785	2.54523e-07	1.05753e-06
THAP7	0.170784	2.54547e-07	1.05753e-06
CACNB2	0.170763	2.55443e-07	1.06102e-06
ENO1	0.17075	2.5599e-07	1.06283e-06
PTMA	0.170743	2.5629e-07	1.06384e-06
SRP19	0.170569	2.63651e-07	1.09392e-06
HKR1	0.170548	2.64565e-07	1.09747e-06
RAPGEF1	0.17054	2.64921e-07	1.09871e-06
CDKAL1	0.170511	2.66162e-07	1.10338e-06
ACADSB	0.17045	2.68842e-07	1.11425e-06
DNMT3A	0.170417	2.70301e-07	1.12005e-06
STRN4	0.170382	2.71829e-07	1.1259e-06
ARMC2	0.170357	2.72961e-07	1.13033e-06
MLC1	0.170355	2.73018e-07	1.13033e-06
ASPHD2	0.170352	2.73159e-07	1.13067e-06
CORO2B	0.170321	2.7454e-07	1.1359e-06
NSMCE3	0.170305	2.75257e-07	1.13862e-06
CTR9	0.1703	2.75484e-07	1.13906e-06
GGA3	0.170194	2.8027e-07	1.15835e-06
EZH1	0.170183	2.8081e-07	1.16033e-06
ST8SIA5	0.170178	2.81008e-07	1.1609e-06
DRP2	0.170151	2.8228e-07	1.16539e-06
FARS2	0.170118	2.83802e-07	1.17092e-06
ELFN1	0.170083	2.85377e-07	1.17717e-06
MASTL	0.170077	2.85682e-07	1.17817e-06
ZNF669	0.17007	2.85987e-07	1.17917e-06
RAD52	0.169975	2.90443e-07	1.19729e-06
FBH1	0.16995	2.9163e-07	1.20192e-06
PABPC4	0.169928	2.92692e-07	1.20604e-06
NTRK3	0.169905	2.93783e-07	1.21001e-06
IKBIP	0.169895	2.94263e-07	1.21173e-06
PRKAR1A	0.169884	2.94813e-07	1.21373e-06
MTA1	0.169882	2.94883e-07	1.21376e-06
OXNAD1	0.169839	2.96958e-07	1.22203e-06
ZNF212	0.169815	2.98099e-07	1.22647e-06
UCK2	0.169778	2.99925e-07	1.23371e-06
NPIPA5	0.169748	3.01396e-07	1.2395e-06
CIAPIN1	0.169577	3.09853e-07	1.27373e-06
CBLL1	0.169503	3.13586e-07	1.2888e-06
KYAT1	0.169498	3.13859e-07	1.28947e-06
TMEM100	0.169498	3.13885e-07	1.28947e-06
TRIM33	0.169471	3.15255e-07	1.29482e-06
NAPA	0.169467	3.15423e-07	1.29523e-06
S1PR2	0.169457	3.15982e-07	1.29725e-06
DOP1A	0.169422	3.17736e-07	1.30417e-06
CROCC	0.169378	3.20011e-07	1.31323e-06
CPNE5	0.169376	3.20112e-07	1.31336e-06
FAM218A	0.169339	3.22085e-07	1.32117e-06
PDPK1	0.169309	3.23634e-07	1.32724e-06
NOL11	0.169275	3.25415e-07	1.33426e-06
DGCR8	0.169247	3.26884e-07	1.33971e-06
TMEM70	0.169244	3.27062e-07	1.34015e-06
SLC35D1	0.169194	3.2974e-07	1.35083e-06
RPS10	0.169171	3.3094e-07	1.35546e-06
SPATA5	0.169146	3.32294e-07	1.36071e-06
UPF1	0.169103	3.34611e-07	1.36991e-06
TOMM5	0.169083	3.35686e-07	1.37401e-06
NECAP1	0.16907	3.36414e-07	1.3767e-06
ERCC8	0.169056	3.37186e-07	1.37956e-06
ZNF777	0.169012	3.39546e-07	1.38892e-06
CXorf65	0.168978	3.41421e-07	1.39629e-06
IFNAR2	0.168921	3.44617e-07	1.40906e-06
ZNF677	0.168907	3.45406e-07	1.41199e-06
SVIP	0.168897	3.45944e-07	1.41388e-06
DIS3L	0.168857	3.48195e-07	1.42217e-06
CD52	0.168846	3.48813e-07	1.42439e-06
IPO8	0.168816	3.50512e-07	1.43071e-06
SOGA1	0.168761	3.5365e-07	1.44251e-06
MLX	0.168737	3.55032e-07	1.44762e-06
C11orf58	0.168732	3.55313e-07	1.44845e-06
ERC2	0.16872	3.55978e-07	1.45086e-06
RABEPK	0.16866	3.59445e-07	1.46467e-06
NLRC3	0.16863	3.61188e-07	1.47147e-06
ERC1	0.168624	3.61531e-07	1.47255e-06
SCLT1	0.168597	3.63103e-07	1.47863e-06
LEAP2	0.168569	3.64761e-07	1.48507e-06
ZYG11B	0.168554	3.65661e-07	1.48842e-06
CLCN7	0.168531	3.66984e-07	1.49317e-06
MAMDC4	0.168501	3.6881e-07	1.49996e-06
TAF12	0.168499	3.68891e-07	1.49997e-06
GMIP	0.168467	3.70786e-07	1.50735e-06
LRRC4B	0.168456	3.71453e-07	1.50974e-06
ANO8	0.168431	3.72988e-07	1.51566e-06
ZNF786	0.168383	3.75898e-07	1.52716e-06
SLC25A32	0.168371	3.76627e-07	1.5298e-06
DIP2A	0.168353	3.77698e-07	1.53382e-06
NLGN4X	0.168308	3.80471e-07	1.54442e-06
TIGD7	0.168267	3.82945e-07	1.55414e-06
ZNF287	0.168247	3.84175e-07	1.5588e-06
C1orf112	0.16818	3.88337e-07	1.57514e-06
PSTK	0.16818	3.88367e-07	1.57514e-06
CCND3	0.168178	3.88479e-07	1.57526e-06
ZNF282	0.16817	3.88982e-07	1.57696e-06
RAB11B	0.168121	3.92066e-07	1.58913e-06
NAB2	0.168107	3.92977e-07	1.59249e-06
KIFAP3	0.168101	3.93324e-07	1.59355e-06
PLRG1	0.168099	3.93449e-07	1.59372e-06
ZNF232	0.168086	3.94298e-07	1.59682e-06
MED16	0.168079	3.94721e-07	1.59786e-06
MEIS1	0.168068	3.95417e-07	1.60034e-06
WDR81	0.168044	3.96947e-07	1.60585e-06
ATF4	0.168017	3.9866e-07	1.61244e-06
POLG	0.167914	4.05328e-07	1.63802e-06
NAA38	0.167908	4.05717e-07	1.63925e-06
THAP9	0.167876	4.07802e-07	1.64733e-06
MAPT	0.167853	4.0936e-07	1.65292e-06
CHD3	0.167797	4.13054e-07	1.66748e-06
APIP	0.16779	4.13502e-07	1.66894e-06
NEFH	0.167769	4.14919e-07	1.6743e-06
TFB1M	0.167767	4.15013e-07	1.67433e-06
ZNF880	0.167763	4.15266e-07	1.675e-06
POLR3F	0.167744	4.1659e-07	1.67998e-06
HGH1	0.167734	4.17254e-07	1.6823e-06
GDNF	0.167732	4.17375e-07	1.68244e-06
HOXC6	0.167709	4.18922e-07	1.68796e-06
HIPK2	0.1677	4.19513e-07	1.68999e-06
SERF1A	0.167695	4.19854e-07	1.69101e-06
UNC119B	0.167675	4.21211e-07	1.69576e-06
SUSD5	0.167663	4.2204e-07	1.69838e-06
PTPRN	0.167651	4.2282e-07	1.7008e-06
PUM1	0.167592	4.26843e-07	1.71633e-06
CLEC16A	0.167592	4.26859e-07	1.71633e-06
METTL22	0.167562	4.28876e-07	1.72407e-06
DLGAP3	0.167558	4.29183e-07	1.72494e-06
FAM189B	0.167556	4.29286e-07	1.725e-06
CEP44	0.167554	4.29479e-07	1.72541e-06
NABP2	0.16755	4.29732e-07	1.7257e-06
EDA2R	0.167543	4.30193e-07	1.72682e-06
ARHGAP4	0.16754	4.30452e-07	1.7275e-06
PMPCA	0.167499	4.33237e-07	1.73795e-06
GPC6	0.167478	4.347e-07	1.74345e-06
LAPTM5	0.167435	4.37718e-07	1.75519e-06
CRAMP1	0.167422	4.38642e-07	1.75852e-06
FHOD1	0.167375	4.41965e-07	1.7711e-06
ZNF18	0.167366	4.42616e-07	1.77334e-06
KLF16	0.167338	4.44589e-07	1.78087e-06
SBF1	0.167246	4.51162e-07	1.80682e-06
NUDT16L1	0.167208	4.53938e-07	1.81632e-06
MTMR7	0.167207	4.54008e-07	1.81632e-06
ZBTB45	0.167189	4.55295e-07	1.82108e-06
PPP1R12C	0.16717	4.56725e-07	1.82642e-06
TAF1	0.16716	4.57458e-07	1.82897e-06
CBX1	0.167157	4.57687e-07	1.8295e-06
ZNF492	0.16714	4.58899e-07	1.83358e-06
DNAJA3	0.167124	4.60085e-07	1.83717e-06
DESI2	0.167102	4.61668e-07	1.8431e-06
FAM118B	0.167069	4.64155e-07	1.85226e-06
FANCE	0.167065	4.64428e-07	1.85296e-06
NRIP2	0.167064	4.64538e-07	1.85301e-06
RNF115	0.166999	4.69367e-07	1.87155e-06
INTS13	0.166964	4.7197e-07	1.88148e-06
MEPCE	0.166904	4.76572e-07	1.89904e-06
BTBD9	0.166894	4.77276e-07	1.90144e-06
ARPP21	0.166876	4.78696e-07	1.90631e-06
SYNCRIP	0.166871	4.79088e-07	1.90747e-06
IP6K2	0.166858	4.80061e-07	1.91095e-06
EBLN2	0.16684	4.81417e-07	1.91595e-06
FAM19A5	0.166837	4.81675e-07	1.91657e-06
ERAL1	0.166814	4.83466e-07	1.9233e-06
LAIR1	0.166812	4.83609e-07	1.92347e-06
EDRF1	0.166802	4.84356e-07	1.92604e-06
CSTF2T	0.166791	4.85222e-07	1.92908e-06
MYO1G	0.166783	4.85838e-07	1.93113e-06
PUS10	0.166777	4.86304e-07	1.93258e-06
PPWD1	0.166716	4.91064e-07	1.95109e-06
AARSD1	0.166596	5.0056e-07	1.98799e-06
ABCB10	0.166573	5.02423e-07	1.99497e-06
HEY2	0.166566	5.02987e-07	1.99639e-06
CMTM1	0.166453	5.12062e-07	2.03156e-06
CERS5	0.166439	5.13242e-07	2.03582e-06
RANBP1	0.166416	5.15132e-07	2.04289e-06
RFC4	0.16639	5.17238e-07	2.05082e-06
SATL1	0.166384	5.17741e-07	2.05239e-06
WDR35	0.16635	5.20568e-07	2.06317e-06
AP3M2	0.166348	5.20732e-07	2.06317e-06
MMS19	0.166347	5.20784e-07	2.06317e-06
STARD8	0.166344	5.21035e-07	2.06336e-06
RPS8	0.166344	5.21048e-07	2.06336e-06
TBC1D10C	0.166309	5.23952e-07	2.07357e-06
ZNF891	0.166307	5.24138e-07	2.07388e-06
SGIP1	0.166299	5.24836e-07	2.07621e-06
PHAX	0.166286	5.2591e-07	2.08003e-06
SP2	0.166279	5.2653e-07	2.08205e-06
CCDC137	0.166257	5.28373e-07	2.0889e-06
DPYSL5	0.166225	5.31016e-07	2.09892e-06
UBN1	0.166191	5.33947e-07	2.10963e-06
FAM120B	0.166163	5.3628e-07	2.11754e-06
SNRNP35	0.166139	5.38345e-07	2.12525e-06
KIAA0355	0.166089	5.42668e-07	2.14099e-06
CIP2A	0.166079	5.43543e-07	2.144e-06
KANK2	0.166074	5.439e-07	2.14452e-06
VPS13B	0.166064	5.44826e-07	2.14773e-06
KRBA2	0.16606	5.45147e-07	2.14855e-06
RECQL4	0.166039	5.47008e-07	2.15544e-06
HECTD4	0.166032	5.4758e-07	2.15725e-06
NOVA1	0.165997	5.50615e-07	2.16876e-06
TDG	0.165992	5.51073e-07	2.17012e-06
GLO1	0.165905	5.58753e-07	2.199e-06
TTC7B	0.165844	5.64212e-07	2.21912e-06
DIS3L2	0.16583	5.6544e-07	2.22349e-06
NOP2	0.165805	5.6769e-07	2.23188e-06
SSRP1	0.165793	5.68745e-07	2.23557e-06
THRA	0.165748	5.72812e-07	2.25079e-06
FLRT1	0.165748	5.72853e-07	2.25079e-06
B9D2	0.165726	5.74832e-07	2.2581e-06
CNPY3	0.165664	5.80519e-07	2.27997e-06
ALDH18A1	0.165657	5.81198e-07	2.28217e-06
RACK1	0.165649	5.81929e-07	2.2845e-06
MPP2	0.165604	5.86124e-07	2.3001e-06
HHIP	0.165536	5.92426e-07	2.32387e-06
GPRIN1	0.16552	5.93889e-07	2.32913e-06
P2RX1	0.165501	5.95745e-07	2.33593e-06
ZNF160	0.165499	5.95868e-07	2.33593e-06
SLC25A12	0.165493	5.96487e-07	2.33788e-06
FOXRED1	0.16547	5.98636e-07	2.34582e-06
CDCA7	0.165455	6.0005e-07	2.35088e-06
NUP107	0.165446	6.00944e-07	2.3539e-06
AMER1	0.165424	6.03057e-07	2.3617e-06
POLK	0.165416	6.03836e-07	2.36426e-06
ZNF598	0.165409	6.04474e-07	2.36579e-06
POLR1C	0.165394	6.05949e-07	2.37108e-06
MPP4	0.165386	6.06662e-07	2.37338e-06
CARF	0.165367	6.08526e-07	2.38019e-06
DNAJC9	0.165365	6.08743e-07	2.38055e-06
TMEM119	0.165357	6.09444e-07	2.3828e-06
HSP90AB1	0.165345	6.10653e-07	2.38704e-06
CDK17	0.165342	6.10896e-07	2.3875e-06
WASF3	0.165296	6.154e-07	2.40314e-06
SVBP	0.165282	6.16714e-07	2.40757e-06
XRCC3	0.165282	6.16787e-07	2.40757e-06
IARS	0.165276	6.17358e-07	2.40931e-06
APPBP2	0.165215	6.23268e-07	2.43187e-06
YEATS4	0.165214	6.23394e-07	2.43187e-06
PSMC3	0.165185	6.26266e-07	2.44208e-06
RBM38	0.165166	6.28142e-07	2.4489e-06
JAGN1	0.16516	6.288e-07	2.45069e-06
DBR1	0.165111	6.33695e-07	2.46903e-06
AKT1	0.165102	6.34557e-07	2.47189e-06
ZMAT3	0.165076	6.3715e-07	2.48148e-06
KIAA1614	0.16507	6.37781e-07	2.48343e-06
SLC23A2	0.165062	6.38611e-07	2.48616e-06
CYP2U1	0.165034	6.41392e-07	2.49648e-06
ZNF670	0.165032	6.41598e-07	2.49677e-06
DDX25	0.165023	6.42566e-07	2.50003e-06
NHSL2	0.164996	6.4529e-07	2.5091e-06
FAM89B	0.164953	6.49646e-07	2.52552e-06
SDHB	0.164943	6.50675e-07	2.52901e-06
MCOLN2	0.164936	6.51425e-07	2.53141e-06
KATNA1	0.164915	6.53564e-07	2.5392e-06
RBBP6	0.164912	6.53933e-07	2.54012e-06
USP38	0.16491	6.54102e-07	2.54026e-06
RRAGB	0.164908	6.54286e-07	2.54046e-06
ZNF230	0.164906	6.54523e-07	2.54086e-06
FNIP2	0.164857	6.59584e-07	2.55999e-06
ZSCAN21	0.164848	6.60562e-07	2.56326e-06
MANEA	0.164789	6.66655e-07	2.58586e-06
NRAS	0.164786	6.67008e-07	2.5867e-06
PRKRIP1	0.164734	6.72501e-07	2.60747e-06
DBN1	0.164686	6.77615e-07	2.62677e-06
VGF	0.164684	6.77784e-07	2.62689e-06
OLFM3	0.164658	6.80587e-07	2.63722e-06
ARL10	0.164652	6.81269e-07	2.63933e-06
GAS1	0.164649	6.81539e-07	2.63984e-06
NCBP1	0.164617	6.85023e-07	2.65226e-06
C7orf26	0.164542	6.93158e-07	2.68321e-06
OSTM1	0.16454	6.93393e-07	2.68358e-06
DPH2	0.164433	7.05195e-07	2.72705e-06
AIFM1	0.164339	7.15684e-07	2.76705e-06
FOXM1	0.164326	7.17205e-07	2.77237e-06
DCTN2	0.164287	7.21606e-07	2.78826e-06
RAB6B	0.164259	7.24738e-07	2.79963e-06
FLYWCH2	0.164256	7.25061e-07	2.79991e-06
LRIG1	0.164201	7.31377e-07	2.82316e-06
ZNF624	0.164199	7.31672e-07	2.82373e-06
NPAT	0.164193	7.32282e-07	2.82551e-06
COX15	0.164189	7.32774e-07	2.82684e-06
ASPSCR1	0.164146	7.37749e-07	2.84488e-06
NPIPA7	0.164132	7.39408e-07	2.85013e-06
BORCS7	0.164126	7.40007e-07	2.85153e-06
ZSCAN20	0.164126	7.4007e-07	2.85153e-06
DAB1	0.164123	7.40398e-07	2.8522e-06
LSM3	0.164122	7.40543e-07	2.8522e-06
VPS37A	0.164115	7.41311e-07	2.85458e-06
HGF	0.164108	7.42146e-07	2.85722e-06
IPO11	0.16409	7.44291e-07	2.86491e-06
SIDT2	0.164072	7.46417e-07	2.87251e-06
CCDC14	0.164006	7.54122e-07	2.90158e-06
HAPLN4	0.16397	7.58437e-07	2.91701e-06
KIF6	0.163908	7.65838e-07	2.94251e-06
ADARB1	0.163868	7.70694e-07	2.96057e-06
PWP1	0.163834	7.74756e-07	2.97558e-06
NKIRAS2	0.163791	7.80008e-07	2.99455e-06
TMEM97	0.163789	7.80249e-07	2.99487e-06
CCNT2	0.163716	7.89272e-07	3.0289e-06
GNAT2	0.163709	7.90093e-07	3.03144e-06
SNX25	0.163707	7.90415e-07	3.03206e-06
NTRK1	0.163698	7.91497e-07	3.03561e-06
MFAP1	0.163657	7.9654e-07	3.05434e-06
PTDSS1	0.163653	7.97123e-07	3.05596e-06
MTHFD1	0.163637	7.99103e-07	3.06293e-06
RPF2	0.163625	8.00642e-07	3.06822e-06
MTHFD2	0.163619	8.0129e-07	3.07009e-06
ARIH2OS	0.163606	8.02949e-07	3.07583e-06
HIST2H2AC	0.163599	8.03889e-07	3.07881e-06
PRR12	0.163537	8.11651e-07	3.10792e-06
DGKD	0.163519	8.13956e-07	3.11612e-06
ZSCAN23	0.163498	8.1661e-07	3.12503e-06
ST8SIA1	0.163494	8.17136e-07	3.12641e-06
AMBRA1	0.16346	8.21547e-07	3.14266e-06
GRAP	0.163448	8.23099e-07	3.14796e-06
ANKRD23	0.163407	8.28366e-07	3.16621e-06
PAF1	0.163374	8.32685e-07	3.18208e-06
IWS1	0.163342	8.36859e-07	3.19739e-06
PDPR	0.163339	8.37194e-07	3.19804e-06
ELP1	0.163322	8.39499e-07	3.2057e-06
MYOZ3	0.163321	8.39537e-07	3.2057e-06
TBC1D20	0.163298	8.42567e-07	3.21663e-06
BACH2	0.163289	8.43832e-07	3.22082e-06
LYAR	0.163266	8.46815e-07	3.23156e-06
ATAD2B	0.163246	8.49475e-07	3.24106e-06
JAKMIP1	0.163242	8.50042e-07	3.24258e-06
LRRC47	0.163228	8.51942e-07	3.24918e-06
WDR26	0.163212	8.54006e-07	3.25575e-06
EML6	0.16318	8.58285e-07	3.27011e-06
RBM26	0.163174	8.59145e-07	3.27273e-06
KCNA3	0.16317	8.59668e-07	3.27375e-06
ARHGAP6	0.163169	8.59756e-07	3.27375e-06
MXD4	0.163134	8.64475e-07	3.29107e-06
C19orf25	0.163129	8.65177e-07	3.29308e-06
GABPB1	0.163116	8.66974e-07	3.29795e-06
ADAMTSL1	0.163086	8.70965e-07	3.31247e-06
TAF9	0.163053	8.75518e-07	3.32913e-06
CRADD	0.163042	8.77016e-07	3.3335e-06
IVNS1ABP	0.16304	8.77295e-07	3.3339e-06
FANCG	0.163033	8.78301e-07	3.33706e-06
GLB1L3	0.163012	8.81152e-07	3.34722e-06
LRRC4C	0.163001	8.82699e-07	3.35243e-06
ZNF674	0.162985	8.84816e-07	3.35914e-06
MED23	0.162976	8.86097e-07	3.36333e-06
SPRN	0.162943	8.90641e-07	3.37991e-06
AGBL3	0.1629	8.96673e-07	3.40212e-06
USP20	0.162839	9.05207e-07	3.43314e-06
MXI1	0.162833	9.06113e-07	3.4359e-06
HILPDA	0.16279	9.12128e-07	3.45802e-06
CBFA2T3	0.162784	9.13001e-07	3.46064e-06
POLR2J	0.162741	9.19176e-07	3.48336e-06
JUND	0.162728	9.21042e-07	3.48974e-06
FAM219B	0.162688	9.26725e-07	3.50988e-06
SLC25A14	0.162676	9.28481e-07	3.51513e-06
ULK4	0.162668	9.29643e-07	3.51884e-06
NDUFB6	0.162663	9.30333e-07	3.52075e-06
ANGPTL6	0.162654	9.31751e-07	3.52542e-06
LYL1	0.162645	9.33061e-07	3.52968e-06
ISY1	0.162639	9.33837e-07	3.53191e-06
CCAR1	0.16263	9.35201e-07	3.53497e-06
QKI	0.162618	9.36914e-07	3.54075e-06
ZBTB8OS	0.162577	9.42996e-07	3.56303e-06
CENPS	0.16253	9.49929e-07	3.58781e-06
SMYD4	0.162516	9.51966e-07	3.59468e-06
FNDC5	0.162515	9.52125e-07	3.59468e-06
NAA25	0.16251	9.52816e-07	3.59658e-06
ZNF791	0.162481	9.57171e-07	3.61231e-06
METTL17	0.162462	9.59934e-07	3.62202e-06
ACBD6	0.16244	9.6319e-07	3.63359e-06
ARSK	0.162413	9.67329e-07	3.64848e-06
LURAP1	0.162395	9.70065e-07	3.65808e-06
CRISPLD1	0.162376	9.72962e-07	3.66811e-06
AR	0.162373	9.733e-07	3.66811e-06
RAD51AP1	0.16236	9.75281e-07	3.6745e-06
CBARP	0.162346	9.77436e-07	3.68151e-06
CENPQ	0.162326	9.80484e-07	3.69227e-06
EIF3C	0.162319	9.81589e-07	3.6957e-06
IDH2	0.162313	9.8248e-07	3.69833e-06
FHL1	0.162304	9.83848e-07	3.70275e-06
GLRX2	0.162235	9.94379e-07	3.74091e-06
SLC9A5	0.162215	9.97529e-07	3.75202e-06
MEA1	0.162177	1.0034e-06	3.77261e-06
ATXN7	0.162174	1.00393e-06	3.77389e-06
USP32	0.16217	1.00459e-06	3.77559e-06
HSPA12B	0.162167	1.00504e-06	3.77654e-06
AGBL5	0.162146	1.00826e-06	3.78729e-06
ITPKB	0.162084	1.01808e-06	3.82329e-06
MCMBP	0.162078	1.01899e-06	3.82597e-06
FAM229B	0.162056	1.02251e-06	3.83842e-06
DENND2A	0.161958	1.03811e-06	3.89547e-06
COL14A1	0.161939	1.04117e-06	3.90619e-06
PSTPIP1	0.161932	1.04238e-06	3.90995e-06
SMIM7	0.161909	1.04606e-06	3.923e-06
CNTF	0.161748	1.07242e-06	4.01948e-06
CEP41	0.161744	1.07311e-06	4.02048e-06
IRX5	0.16174	1.07378e-06	4.02222e-06
RNF20	0.161734	1.0748e-06	4.02524e-06
ACYP1	0.161732	1.07517e-06	4.02585e-06
MED14	0.16169	1.08213e-06	4.05109e-06
ZNF343	0.161686	1.08278e-06	4.05274e-06
ATG2B	0.161682	1.08358e-06	4.05495e-06
MEF2A	0.161581	1.10056e-06	4.11687e-06
SKI	0.161546	1.10657e-06	4.13852e-06
CHRNA7	0.161519	1.11115e-06	4.15403e-06
PAX3	0.161515	1.11193e-06	4.15616e-06
RCN3	0.161463	1.12079e-06	4.18809e-06
WDR92	0.161441	1.12468e-06	4.20134e-06
B3GALT6	0.161399	1.13205e-06	4.22722e-06
ADAMTS3	0.161358	1.13919e-06	4.25223e-06
CFP	0.161336	1.14301e-06	4.2648e-06
GNAS	0.161296	1.15012e-06	4.29049e-06
NDN	0.161272	1.15435e-06	4.30543e-06
BCDIN3D	0.161225	1.16284e-06	4.33543e-06
C12orf73	0.161216	1.16448e-06	4.34067e-06
BNIP1	0.161199	1.16756e-06	4.3513e-06
CTXN1	0.161145	1.17733e-06	4.38601e-06
ANGPT1	0.161135	1.1791e-06	4.39177e-06
SZT2	0.161094	1.18666e-06	4.4182e-06
JAZF1	0.161059	1.19305e-06	4.44113e-06
DELE1	0.161041	1.19632e-06	4.45241e-06
SNAP91	0.161015	1.20113e-06	4.46944e-06
SHF	0.160973	1.20885e-06	4.4973e-06
HEATR5B	0.160945	1.21419e-06	4.51543e-06
XKR5	0.160892	1.22419e-06	4.55171e-06
EIF3K	0.160883	1.22576e-06	4.55669e-06
DCTN5	0.160876	1.22718e-06	4.56105e-06
IGFBP5	0.160841	1.23387e-06	4.58414e-06
ATCAY	0.160818	1.2382e-06	4.59935e-06
KCNC1	0.160798	1.24201e-06	4.61258e-06
ZNF512B	0.16079	1.24355e-06	4.61651e-06
EAF2	0.16078	1.24546e-06	4.62272e-06
LMNB2	0.160763	1.24867e-06	4.63371e-06
SMG8	0.160761	1.24909e-06	4.63438e-06
CCDC159	0.160756	1.2501e-06	4.63635e-06
ORC5	0.160753	1.25067e-06	4.63753e-06
NUP50	0.16073	1.25503e-06	4.65101e-06
SHISA7	0.160714	1.25817e-06	4.66173e-06
NAE1	0.1607	1.26087e-06	4.67082e-06
CNTRL	0.160693	1.2622e-06	4.67487e-06
FUT11	0.16069	1.26276e-06	4.67602e-06
KLC1	0.160671	1.26645e-06	4.68877e-06
CYB561D2	0.160645	1.2716e-06	4.70694e-06
CHD5	0.16063	1.27457e-06	4.7161e-06
FGFBP3	0.160599	1.28052e-06	4.73536e-06
TMEM169	0.160578	1.28466e-06	4.74792e-06
ZNF776	0.160571	1.28611e-06	4.75236e-06
PROK2	0.160537	1.29296e-06	4.77514e-06
FGF13	0.160536	1.29302e-06	4.77514e-06
SSR2	0.16053	1.29421e-06	4.7786e-06
TOPORS	0.160516	1.29704e-06	4.78814e-06
TAS2R19	0.160507	1.29885e-06	4.79388e-06
DDX46	0.160491	1.30196e-06	4.80443e-06
CCDC174	0.160486	1.30311e-06	4.80775e-06
PCMTD2	0.160461	1.30813e-06	4.82464e-06
LSM14B	0.16046	1.30819e-06	4.82464e-06
WDFY4	0.160455	1.30927e-06	4.82766e-06
FAM13B	0.160454	1.30956e-06	4.82782e-06
MRPL53	0.160445	1.31121e-06	4.83297e-06
SPIB	0.160413	1.31768e-06	4.85588e-06
KLHDC4	0.160385	1.32345e-06	4.87621e-06
UCHL1	0.160379	1.3246e-06	4.8795e-06
PLXND1	0.160343	1.33198e-06	4.90475e-06
POLR2C	0.160342	1.33222e-06	4.90475e-06
PRKG1	0.160339	1.33277e-06	4.90583e-06
MSRA	0.160308	1.33925e-06	4.92871e-06
FBXO11	0.160288	1.34329e-06	4.94265e-06
MIA3	0.160282	1.34449e-06	4.94612e-06
QPCTL	0.160265	1.34801e-06	4.95809e-06
GSE1	0.16025	1.35113e-06	4.96861e-06
AGO3	0.16023	1.35527e-06	4.98218e-06
TONSL	0.16023	1.35534e-06	4.98218e-06
DNAJA1	0.160174	1.36707e-06	5.02432e-06
CHRFAM7A	0.160156	1.37069e-06	5.0357e-06
LRRC37A	0.160145	1.37308e-06	5.04351e-06
OXSR1	0.1601	1.38252e-06	5.0772e-06
RENBP	0.160076	1.38774e-06	5.09541e-06
FASTKD1	0.160032	1.39712e-06	5.12885e-06
LRRC27	0.159996	1.40492e-06	5.15648e-06
TSTD2	0.15998	1.40822e-06	5.16761e-06
PWWP2A	0.159978	1.40865e-06	5.16822e-06
CCHCR1	0.159915	1.42234e-06	5.21542e-06
RNF24	0.159886	1.4286e-06	5.23638e-06
C22orf46	0.159874	1.43126e-06	5.24411e-06
ZNF605	0.159864	1.43343e-06	5.25107e-06
CTDSPL2	0.159857	1.43506e-06	5.25541e-06
STK32B	0.159856	1.43517e-06	5.25541e-06
SLC47A1	0.159854	1.43567e-06	5.25623e-06
COPS6	0.159846	1.43743e-06	5.26169e-06
CENPK	0.159785	1.45089e-06	5.30992e-06
DDA1	0.159769	1.45441e-06	5.32076e-06
ZNF675	0.159738	1.46136e-06	5.34416e-06
RTEL1	0.159724	1.4646e-06	5.35498e-06
GRAPL	0.159695	1.47116e-06	5.37792e-06
SLC5A3	0.159661	1.47867e-06	5.40434e-06
DNAH10	0.159652	1.48072e-06	5.41023e-06
GALNTL6	0.159652	1.48084e-06	5.41023e-06
MRPS34	0.159641	1.48328e-06	5.4181e-06
ST3GAL5	0.159632	1.48542e-06	5.42489e-06
NBPF12	0.159628	1.4863e-06	5.42706e-06
TMEM161A	0.159602	1.49222e-06	5.44764e-06
GDI2	0.159579	1.49736e-06	5.46429e-06
RPP30	0.159568	1.4999e-06	5.47251e-06
INTS5	0.159567	1.50018e-06	5.47251e-06
SPART	0.159562	1.50133e-06	5.47483e-06
GPR65	0.159562	1.50139e-06	5.47483e-06
CENPI	0.159552	1.50355e-06	5.4806e-06
MTERF3	0.159496	1.5165e-06	5.52361e-06
PNPLA7	0.159443	1.52881e-06	5.56739e-06
WDR54	0.159412	1.53606e-06	5.5906e-06
OPRD1	0.159398	1.53938e-06	5.60162e-06
FREM1	0.159392	1.54089e-06	5.60604e-06
RANBP10	0.159371	1.54583e-06	5.62188e-06
PYCR1	0.159355	1.54961e-06	5.63454e-06
FOXG1	0.159337	1.55384e-06	5.64886e-06
ROCK1	0.159314	1.55917e-06	5.66715e-06
TOMM40	0.159292	1.56455e-06	5.68562e-06
CIAO3	0.159278	1.56785e-06	5.69652e-06
ZFHX4	0.159265	1.571e-06	5.7069e-06
SS18	0.159263	1.57151e-06	5.70766e-06
TRIAP1	0.159238	1.5774e-06	5.72688e-06
ATXN7L3	0.15922	1.58165e-06	5.74123e-06
SATB1	0.159189	1.58933e-06	5.7669e-06
MSI1	0.159167	1.59454e-06	5.78469e-06
PGAP1	0.159141	1.60084e-06	5.80537e-06
ARHGAP11A	0.159132	1.60305e-06	5.81118e-06
GYG2	0.159104	1.61003e-06	5.83393e-06
MAN2C1	0.159098	1.61158e-06	5.83767e-06
SLC45A1	0.159069	1.61865e-06	5.86017e-06
THAP6	0.159069	1.61871e-06	5.86017e-06
METTL4	0.159	1.63562e-06	5.92027e-06
SCN3A	0.158995	1.63694e-06	5.92391e-06
BEND3	0.158974	1.64223e-06	5.94174e-06
HIP1	0.15897	1.64324e-06	5.94335e-06
PEX5L	0.158963	1.64491e-06	5.94712e-06
KDM1B	0.158838	1.67653e-06	6.05914e-06
BOC	0.158818	1.68157e-06	6.07623e-06
MAP3K15	0.158815	1.68249e-06	6.07839e-06
NR2C2AP	0.158789	1.68912e-06	6.10118e-06
SECISBP2	0.158742	1.70122e-06	6.14373e-06
COL6A3	0.158715	1.70831e-06	6.16585e-06
CELF6	0.158676	1.71834e-06	6.20088e-06
FIG4	0.15863	1.73053e-06	6.24369e-06
GAB2	0.158628	1.73087e-06	6.24375e-06
TCEA2	0.158616	1.73413e-06	6.25433e-06
GIGYF2	0.158596	1.73938e-06	6.27208e-06
RBM33	0.158573	1.74541e-06	6.29026e-06
GNL1	0.158554	1.7504e-06	6.30704e-06
MSANTD4	0.15855	1.75156e-06	6.31004e-06
SMG5	0.158531	1.75665e-06	6.32719e-06
ADCY2	0.158525	1.75838e-06	6.33223e-06
TRPC3	0.158519	1.75986e-06	6.33635e-06
ORC2	0.158453	1.77748e-06	6.39256e-06
CLCN5	0.158448	1.77884e-06	6.39627e-06
MORF4L1	0.158438	1.78175e-06	6.4055e-06
BORCS6	0.158402	1.7913e-06	6.43744e-06
CCNE1	0.1584	1.79183e-06	6.43814e-06
PSMD4	0.158398	1.79261e-06	6.43972e-06
BTF3	0.158393	1.79377e-06	6.44176e-06
PLEK	0.158393	1.79385e-06	6.44176e-06
TMEM35A	0.158388	1.79531e-06	6.44578e-06
SPRED2	0.158385	1.79594e-06	6.44683e-06
AFMID	0.158342	1.80768e-06	6.48775e-06
DR1	0.158285	1.82334e-06	6.54152e-06
FH	0.158267	1.82849e-06	6.55877e-06
SBNO1	0.15825	1.83324e-06	6.57456e-06
C22orf15	0.158222	1.84089e-06	6.60074e-06
ZNF10	0.15818	1.8528e-06	6.6422e-06
NOCT	0.15814	1.86412e-06	6.68156e-06
HTT	0.158134	1.86578e-06	6.68622e-06
TBCD	0.158126	1.86798e-06	6.69287e-06
NIPSNAP3B	0.158094	1.87697e-06	6.72382e-06
LRMP	0.158091	1.87799e-06	6.72622e-06
SNRPD3	0.158087	1.87901e-06	6.72862e-06
FBXW7	0.158057	1.88758e-06	6.75801e-06
PCDH17	0.158023	1.89744e-06	6.79109e-06
SSB	0.158021	1.89788e-06	6.79109e-06
PEX6	0.157976	1.91092e-06	6.83262e-06
PAQR8	0.157934	1.92294e-06	6.87432e-06
KIAA1024	0.157911	1.92961e-06	6.89689e-06
CAPN10	0.157899	1.93317e-06	6.90701e-06
KCNIP2	0.157895	1.93452e-06	6.91055e-06
RRP36	0.157814	1.95814e-06	6.99101e-06
VPS36	0.157761	1.97393e-06	7.04211e-06
SCNM1	0.157722	1.98576e-06	7.08169e-06
FAAP20	0.157711	1.98893e-06	7.09165e-06
IGFBP2	0.157707	1.99014e-06	7.09466e-06
HUWE1	0.157686	1.99646e-06	7.11454e-06
HIGD2A	0.157665	2.00277e-06	7.1357e-06
FCGR2A	0.157617	2.01746e-06	7.18472e-06
H3F3A	0.157606	2.02092e-06	7.195e-06
LKAAEAR1	0.157598	2.02329e-06	7.20072e-06
BRAP	0.157589	2.02587e-06	7.20858e-06
TMEM206	0.157576	2.03011e-06	7.22232e-06
CCNH	0.157552	2.03742e-06	7.24562e-06
SGF29	0.157548	2.03844e-06	7.24791e-06
ZMYND10	0.157517	2.04806e-06	7.28078e-06
PIP5K1A	0.157483	2.05865e-06	7.31569e-06
DCAF12	0.15748	2.05951e-06	7.31739e-06
MAP3K10	0.157475	2.06119e-06	7.32199e-06
STX18	0.157462	2.06524e-06	7.33366e-06
SFXN2	0.157422	2.07769e-06	7.37512e-06
MYH3	0.157421	2.07815e-06	7.3754e-06
SNIP1	0.15741	2.08158e-06	7.38617e-06
COL1A2	0.157348	2.10109e-06	7.45403e-06
TENT5C	0.157336	2.1048e-06	7.4658e-06
PDCD6IP	0.1573	2.11621e-06	7.50212e-06
LRRC37A2	0.157263	2.12812e-06	7.54292e-06
RHBDL3	0.157242	2.13492e-06	7.56421e-06
ZNF143	0.157238	2.13599e-06	7.56663e-06
NKX6-1	0.157158	2.16201e-06	7.65739e-06
LRRC58	0.157123	2.17332e-06	7.69601e-06
PEF1	0.157115	2.17593e-06	7.70382e-06
DTYMK	0.157099	2.18136e-06	7.71967e-06
RBM22	0.157098	2.18162e-06	7.71967e-06
DLGAP1	0.157065	2.19256e-06	7.75629e-06
ZNF256	0.157064	2.19282e-06	7.75629e-06
UBQLN2	0.157063	2.19319e-06	7.75629e-06
KANSL1L	0.157021	2.20702e-06	7.80232e-06
MATN1	0.157018	2.20814e-06	7.80485e-06
PGS1	0.157011	2.21028e-06	7.81097e-06
LYSMD1	0.156957	2.22836e-06	7.87341e-06
SRSF12	0.156954	2.2296e-06	7.8753e-06
ARMCX2	0.156953	2.22972e-06	7.8753e-06
CACNA1G	0.156908	2.24506e-06	7.92655e-06
GEMIN4	0.156896	2.24906e-06	7.9392e-06
NUBP2	0.156894	2.24976e-06	7.94022e-06
BNIP3	0.156887	2.25213e-06	7.9471e-06
NKX2-2	0.156858	2.26188e-06	7.97707e-06
GRIK2	0.156846	2.26595e-06	7.9899e-06
TAF5L	0.156845	2.26635e-06	7.9899e-06
FAM20B	0.156823	2.27376e-06	8.01456e-06
CEP250	0.156798	2.28247e-06	8.04231e-06
TMEM263	0.156777	2.28957e-06	8.06432e-06
NR2F1	0.156773	2.29082e-06	8.06723e-06
ERI3	0.156765	2.29357e-06	8.07543e-06
AKIRIN2	0.156763	2.29442e-06	8.07695e-06
ZNF446	0.156756	2.29676e-06	8.08371e-06
C17orf58	0.156739	2.30272e-06	8.10318e-06
FAM133B	0.156737	2.30329e-06	8.1037e-06
CADM2	0.156731	2.30551e-06	8.11003e-06
ACOX3	0.156708	2.31344e-06	8.1364e-06
ZNF286A	0.156633	2.33966e-06	8.22559e-06
CA11	0.156606	2.34919e-06	8.25757e-06
AHCTF1	0.156599	2.35148e-06	8.26261e-06
RITA1	0.156594	2.35336e-06	8.26769e-06
BMT2	0.156591	2.35449e-06	8.27013e-06
SEMA6D	0.156558	2.36591e-06	8.30874e-06
BTBD18	0.156557	2.3665e-06	8.30926e-06
DSTYK	0.156536	2.3739e-06	8.33371e-06
HSPA14	0.156534	2.37472e-06	8.33429e-06
LCTL	0.156533	2.37494e-06	8.33429e-06
EEF2KMT	0.156514	2.38183e-06	8.35697e-06
NDNF	0.156505	2.38493e-06	8.3663e-06
PDIK1L	0.156493	2.38927e-06	8.37999e-06
BIN3	0.156485	2.39219e-06	8.38867e-06
OXSM	0.156435	2.40999e-06	8.44801e-06
KLHL32	0.156353	2.44004e-06	8.5502e-06
MECR	0.156337	2.44566e-06	8.56832e-06
SHOC2	0.156326	2.44987e-06	8.58045e-06
B4GAT1	0.156325	2.45002e-06	8.58045e-06
CBSL	0.15627	2.47033e-06	8.65002e-06
POU4F1	0.15625	2.47803e-06	8.67538e-06
FAM234B	0.156239	2.48199e-06	8.68763e-06
SLC25A34	0.156237	2.48266e-06	8.68841e-06
NUP133	0.156233	2.48426e-06	8.69241e-06
TOP1	0.156222	2.48819e-06	8.70458e-06
MRC2	0.156214	2.49131e-06	8.71231e-06
USP2	0.156195	2.49841e-06	8.73551e-06
DAP3	0.156176	2.50545e-06	8.75693e-06
ASXL3	0.156173	2.50644e-06	8.75881e-06
NDUFAF6	0.15616	2.51144e-06	8.77465e-06
NACA	0.156147	2.51652e-06	8.79081e-06
KIAA0232	0.156123	2.52552e-06	8.81893e-06
YAF2	0.156122	2.52596e-06	8.81893e-06
BIN2	0.156108	2.53105e-06	8.8351e-06
HRH2	0.156102	2.53348e-06	8.84196e-06
ATAD3B	0.156078	2.54263e-06	8.87066e-06
ZZZ3	0.156062	2.54866e-06	8.8899e-06
RADIL	0.156061	2.54907e-06	8.8899e-06
NRXN1	0.156019	2.5651e-06	8.94415e-06
CHGB	0.15598	2.57993e-06	8.99096e-06
ADNP	0.15597	2.58381e-06	9.00282e-06
UBE2QL1	0.155945	2.59355e-06	9.03513e-06
ARMCX3	0.155925	2.60117e-06	9.06003e-06
TRIM58	0.155902	2.61021e-06	9.08985e-06
PHLPP2	0.155884	2.61739e-06	9.1132e-06
ZSWIM9	0.155831	2.63826e-06	9.18084e-06
TENT2	0.155735	2.67603e-06	9.30718e-06
HECTD3	0.155688	2.69506e-06	9.36996e-06
NAT9	0.155667	2.70333e-06	9.39702e-06
CDC42	0.155645	2.71227e-06	9.42636e-06
DMWD	0.155642	2.71362e-06	9.42934e-06
ATP8A1	0.155641	2.71413e-06	9.42939e-06
PGAM5	0.155615	2.72465e-06	9.4625e-06
TBC1D16	0.155583	2.73755e-06	9.5056e-06
MPDZ	0.155581	2.73827e-06	9.50635e-06
RNASEH2B	0.155572	2.74221e-06	9.51832e-06
PPP1R18	0.155545	2.75324e-06	9.55139e-06
CRLF3	0.155483	2.77867e-06	9.63785e-06
WAPL	0.155453	2.79107e-06	9.67797e-06
SEH1L	0.155435	2.79874e-06	9.7022e-06
UBE3A	0.155423	2.80376e-06	9.71785e-06
FAM117B	0.155414	2.80728e-06	9.72677e-06
PITPNB	0.155414	2.80735e-06	9.72677e-06
LDHB	0.1554	2.81316e-06	9.74511e-06
ZDHHC22	0.155395	2.81521e-06	9.75045e-06
DCLK1	0.155388	2.81823e-06	9.75913e-06
CHRNB2	0.155354	2.83258e-06	9.80704e-06
RMND1	0.155316	2.84882e-06	9.8615e-06
SYCE2	0.155302	2.85447e-06	9.87926e-06
MPP1	0.1553	2.85534e-06	9.88048e-06
LRCH3	0.155265	2.87038e-06	9.93073e-06
PCGF3	0.155244	2.87921e-06	9.95768e-06
OXA1L	0.155192	2.90155e-06	1.00331e-05
BNIP3L	0.155191	2.90205e-06	1.00331e-05
TUFM	0.155146	2.92168e-06	1.00954e-05
DENND5B	0.155139	2.92475e-06	1.01042e-05
TOR3A	0.155108	2.93806e-06	1.01484e-05
ZNF23	0.155102	2.94096e-06	1.01565e-05
PDK1	0.155077	2.95194e-06	1.01926e-05
TBC1D1	0.155069	2.95514e-06	1.02018e-05
RAD51	0.155056	2.96108e-06	1.02205e-05
MED12L	0.155042	2.96725e-06	1.02381e-05
STAP1	0.155023	2.97554e-06	1.0263e-05
LHX8	0.155013	2.98011e-06	1.0275e-05
AMD1	0.155008	2.98203e-06	1.02794e-05
FCER1G	0.155007	2.98245e-06	1.02794e-05
MRPL28	0.154972	2.99803e-06	1.03312e-05
PIGBOS1	0.154961	3.0032e-06	1.03472e-05
CALHM5	0.154938	3.01331e-06	1.03801e-05
ACSS3	0.154935	3.0148e-06	1.03834e-05
CCDC43	0.154881	3.03911e-06	1.04652e-05
NAA80	0.154863	3.04711e-06	1.04909e-05
SPRED3	0.154836	3.05952e-06	1.05298e-05
SUPT20H	0.15481	3.07138e-06	1.05688e-05
KLF15	0.154807	3.0723e-06	1.057e-05
SWT1	0.154766	3.09117e-06	1.0633e-05
RP9	0.154697	3.12316e-06	1.07411e-05
TAGAP	0.154652	3.14421e-06	1.08116e-05
GIT1	0.15463	3.15411e-06	1.08398e-05
MAPK14	0.154621	3.15843e-06	1.08527e-05
HIC1	0.154565	3.18478e-06	1.09373e-05
MOAP1	0.154515	3.20868e-06	1.10174e-05
SLC29A4	0.15451	3.21084e-06	1.10228e-05
CUX2	0.154501	3.21508e-06	1.10315e-05
TOP3B	0.1545	3.21569e-06	1.10316e-05
FAM19A2	0.154488	3.22123e-06	1.10486e-05
VPS18	0.154483	3.22375e-06	1.10552e-05
PHGDH	0.15446	3.23483e-06	1.10893e-05
CNPPD1	0.154412	3.258e-06	1.11667e-05
FZD8	0.154387	3.26973e-06	1.12049e-05
DKC1	0.154354	3.28583e-06	1.1256e-05
POMT1	0.154335	3.29527e-06	1.12858e-05
FBLL1	0.154334	3.2957e-06	1.12858e-05
HBQ1	0.154315	3.30498e-06	1.13135e-05
GRIK4	0.154271	3.32628e-06	1.13844e-05
PPIL1	0.154238	3.34275e-06	1.14387e-05
GCN1	0.154225	3.34938e-06	1.14593e-05
NEXMIF	0.154199	3.36207e-06	1.15007e-05
SRRM2	0.154194	3.36445e-06	1.15068e-05
MAX	0.154141	3.39118e-06	1.1592e-05
RCSD1	0.154121	3.40101e-06	1.16235e-05
EIF2B5	0.154063	3.43049e-06	1.17222e-05
GDAP1L1	0.154004	3.46046e-06	1.18204e-05
ERMN	0.153991	3.46693e-06	1.18403e-05
COPA	0.153988	3.46825e-06	1.18427e-05
TRNAU1AP	0.153902	3.5126e-06	1.19899e-05
COL11A1	0.153882	3.52307e-06	1.20213e-05
EIF3A	0.153848	3.54108e-06	1.20806e-05
EIF2S3	0.153843	3.54371e-06	1.20874e-05
DCXR	0.153778	3.57765e-06	1.2201e-05
PHF20L1	0.153773	3.58034e-06	1.2208e-05
RSPRY1	0.153721	3.60799e-06	1.22957e-05
FAM243B	0.153719	3.60866e-06	1.22958e-05
HOXC8	0.153697	3.62078e-06	1.23349e-05
STK11IP	0.153677	3.63157e-06	1.23679e-05
C9orf78	0.153676	3.63177e-06	1.23679e-05
GUF1	0.153643	3.64978e-06	1.24271e-05
KIF3C	0.153638	3.65196e-06	1.24323e-05
TRIP12	0.153583	3.68187e-06	1.25274e-05
RAB3C	0.153556	3.69653e-06	1.25751e-05
SLC2A3	0.153532	3.7097e-06	1.26176e-05
ARMCX4	0.153529	3.71126e-06	1.26207e-05
PDE7A	0.153527	3.71233e-06	1.26221e-05
SYNRG	0.153525	3.71335e-06	1.26233e-05
DNAH1	0.153495	3.73e-06	1.26776e-05
CCDC18	0.153456	3.75165e-06	1.27489e-05
ADD2	0.153431	3.76505e-06	1.27916e-05
RASA4B	0.15343	3.76554e-06	1.27916e-05
ZNF551	0.153428	3.76702e-06	1.27943e-05
FANCM	0.153401	3.78197e-06	1.28428e-05
BCAN	0.153392	3.787e-06	1.28576e-05
MRPL44	0.153388	3.78936e-06	1.28634e-05
ZNF540	0.15335	3.81013e-06	1.29316e-05
UBE2Q1	0.153323	3.82523e-06	1.29805e-05
GEMIN6	0.153244	3.87013e-06	1.31189e-05
RNF146	0.153238	3.87384e-06	1.31292e-05
ANKRD46	0.153208	3.89068e-06	1.31816e-05
CDC23	0.153158	3.91916e-06	1.32734e-05
NSMCE4A	0.153147	3.92584e-06	1.32936e-05
IL10RA	0.153137	3.93164e-06	1.33085e-05
FBN1	0.153126	3.93778e-06	1.3327e-05
MAD2L1BP	0.153111	3.94628e-06	1.33533e-05
PRPF4	0.153091	3.95789e-06	1.33903e-05
ZNF273	0.153081	3.96377e-06	1.34078e-05
NDUFA5	0.153073	3.96866e-06	1.3422e-05
PTPRD	0.153023	3.99793e-06	1.35162e-05
GPR75	0.153014	4.00337e-06	1.35322e-05
PUS7	0.153004	4.00882e-06	1.35482e-05
ATP5PB	0.152989	4.0179e-06	1.35765e-05
ARMH4	0.152982	4.02181e-06	1.35873e-05
WWOX	0.152958	4.03629e-06	1.36338e-05
MSL2	0.152955	4.03793e-06	1.36369e-05
APBB1IP	0.152951	4.04001e-06	1.36416e-05
POU2AF1	0.152932	4.05173e-06	1.36739e-05
TMEM120B	0.152918	4.06011e-06	1.36997e-05
FLYWCH1	0.152914	4.06239e-06	1.3705e-05
TRIM36	0.152905	4.06759e-06	1.37201e-05
ZNF337	0.152886	4.07893e-06	1.37535e-05
CLPX	0.152869	4.08939e-06	1.37864e-05
NDUFB7	0.152834	4.11034e-06	1.38521e-05
ARHGEF1	0.152823	4.11681e-06	1.38715e-05
DESI1	0.152819	4.11948e-06	1.3878e-05
AMH	0.152816	4.12094e-06	1.38805e-05
COL25A1	0.152806	4.12704e-06	1.38986e-05
SIGLEC10	0.152804	4.12826e-06	1.39003e-05
ZFR	0.152798	4.13198e-06	1.39103e-05
GRHPR	0.152792	4.1355e-06	1.39197e-05
KIF1A	0.152757	4.15705e-06	1.39898e-05
DGKZ	0.152738	4.16819e-06	1.40248e-05
USP10	0.152717	4.18148e-06	1.40646e-05
NDOR1	0.15271	4.18582e-06	1.40767e-05
LPIN2	0.152706	4.18796e-06	1.40814e-05
ZNF30	0.152688	4.19912e-06	1.41165e-05
TMEM50B	0.152668	4.21141e-06	1.41553e-05
PSMC4	0.152639	4.22915e-06	1.42124e-05
CAMK2D	0.152634	4.23253e-06	1.4219e-05
RCC1L	0.152631	4.23405e-06	1.42214e-05
CACNA1C	0.152625	4.23815e-06	1.42326e-05
SPAST	0.152611	4.24684e-06	1.42593e-05
MAGED1	0.152602	4.25214e-06	1.42746e-05
ITGB1BP2	0.152581	4.26541e-06	1.43166e-05
MAST2	0.152548	4.28601e-06	1.43833e-05
UBE2E1	0.152533	4.29534e-06	1.4412e-05
HIF1AN	0.152513	4.30814e-06	1.44525e-05
PABPC5	0.152486	4.32492e-06	1.45037e-05
QDPR	0.152464	4.33902e-06	1.45484e-05
AMMECR1L	0.152445	4.35117e-06	1.45866e-05
CEP192	0.152441	4.35365e-06	1.45923e-05
ADAM23	0.152422	4.36576e-06	1.46278e-05
RACGAP1	0.152379	4.39314e-06	1.47169e-05
XYLT1	0.152357	4.40756e-06	1.47627e-05
CPLANE2	0.152341	4.41765e-06	1.47939e-05
STXBP5L	0.152336	4.4209e-06	1.48022e-05
KCNK12	0.152322	4.43e-06	1.483e-05
GANC	0.152312	4.43614e-06	1.4848e-05
B4GALNT1	0.152306	4.44024e-06	1.48565e-05
HS3ST3A1	0.152298	4.44564e-06	1.4872e-05
ITM2A	0.152292	4.44941e-06	1.48807e-05
MRPL9	0.152274	4.46086e-06	1.4915e-05
HUNK	0.152268	4.46532e-06	1.49257e-05
ZNF207	0.152267	4.46559e-06	1.49257e-05
LAMP5	0.152254	4.4744e-06	1.49525e-05
SLC25A4	0.152247	4.47849e-06	1.49609e-05
TUBB1	0.152238	4.48486e-06	1.49796e-05
TXNDC5	0.152219	4.49716e-06	1.5018e-05
ADAT3	0.152201	4.50913e-06	1.50554e-05
BFAR	0.152188	4.51755e-06	1.50808e-05
ERCC6L2	0.152173	4.52761e-06	1.51117e-05
ACAD10	0.152171	4.52888e-06	1.51117e-05
TRAPPC9	0.152152	4.54123e-06	1.51493e-05
EMID1	0.152082	4.58799e-06	1.53027e-05
TMEM272	0.152046	4.61211e-06	1.53804e-05
COX20	0.152032	4.62123e-06	1.54054e-05
ZBTB34	0.152029	4.62347e-06	1.54102e-05
BGLAP	0.152028	4.62442e-06	1.54107e-05
VMA21	0.152021	4.62885e-06	1.54228e-05
MUT	0.152003	4.64074e-06	1.54597e-05
TARS2	0.151996	4.64577e-06	1.54738e-05
HDHD5	0.151984	4.65384e-06	1.54979e-05
SEC24D	0.151979	4.6571e-06	1.55061e-05
TULP4	0.151959	4.67115e-06	1.55502e-05
TAPT1	0.151949	4.67799e-06	1.55675e-05
ZHX1	0.151927	4.69296e-06	1.56146e-05
CPSF7	0.151922	4.69584e-06	1.56215e-05
COX7A2L	0.15192	4.69748e-06	1.56242e-05
CTU2	0.151918	4.6991e-06	1.56269e-05
GUCY1B1	0.151859	4.73942e-06	1.57555e-05
CDKN2AIP	0.151827	4.76131e-06	1.58173e-05
HLCS	0.151805	4.77664e-06	1.58654e-05
PDK3	0.151787	4.78921e-06	1.59044e-05
FOXK2	0.151767	4.80333e-06	1.59485e-05
CCDC121	0.151764	4.80524e-06	1.59521e-05
PIEZO2	0.151762	4.80653e-06	1.59536e-05
NDE1	0.151733	4.82697e-06	1.60187e-05
S100Z	0.151714	4.84029e-06	1.60601e-05
ATXN7L3B	0.151702	4.84894e-06	1.6086e-05
UBAP2	0.151698	4.85206e-06	1.60936e-05
PKD2	0.151671	4.87123e-06	1.61543e-05
EHD3	0.151655	4.88238e-06	1.61885e-05
DHDDS	0.15164	4.89317e-06	1.62158e-05
UBL5	0.151629	4.90046e-06	1.62372e-05
NOL4	0.151619	4.90782e-06	1.62587e-05
RNF2	0.151583	4.93352e-06	1.63398e-05
SMPD4	0.151557	4.95217e-06	1.63971e-05
PCMT1	0.151539	4.96544e-06	1.64382e-05
RNF38	0.15153	4.97195e-06	1.64569e-05
CHRNA3	0.151527	4.97371e-06	1.64599e-05
CDC27	0.151518	4.98059e-06	1.64798e-05
HEATR6	0.15151	4.98642e-06	1.64963e-05
RPLP1	0.151479	5.00877e-06	1.65645e-05
NELFA	0.151455	5.02648e-06	1.66173e-05
TADA2A	0.151451	5.02898e-06	1.66227e-05
USP45	0.151431	5.04389e-06	1.66662e-05
SPDYE6	0.151417	5.05385e-06	1.66962e-05
NIN	0.151369	5.0895e-06	1.68024e-05
CADM3	0.151359	5.09663e-06	1.68172e-05
RASA4	0.151345	5.10756e-06	1.68504e-05
NBPF20	0.15134	5.1106e-06	1.68575e-05
DACT1	0.151327	5.12074e-06	1.68851e-05
RPS3A	0.151295	5.14451e-06	1.69606e-05
CDK11A	0.151286	5.1511e-06	1.69794e-05
HDX	0.151274	5.1603e-06	1.70068e-05
C6orf89	0.151217	5.20316e-06	1.71451e-05
ERCC6L	0.151203	5.2139e-06	1.71775e-05
BCKDK	0.151199	5.21639e-06	1.71827e-05
NDUFAB1	0.151187	5.22597e-06	1.72113e-05
ZNF195	0.151169	5.23921e-06	1.72519e-05
NOSIP	0.151107	5.28676e-06	1.74025e-05
RNF157	0.151089	5.30078e-06	1.74457e-05
MCUB	0.151086	5.30249e-06	1.74483e-05
DARS	0.151028	5.34727e-06	1.75926e-05
NDUFB10	0.151017	5.35582e-06	1.76177e-05
LARGE1	0.151015	5.35751e-06	1.76202e-05
FOXF1	0.151011	5.36097e-06	1.76286e-05
CHUK	0.151008	5.36322e-06	1.76327e-05
INPP4A	0.151007	5.36406e-06	1.76327e-05
CEP131	0.150989	5.37769e-06	1.76744e-05
TPGS1	0.150975	5.38905e-06	1.77087e-05
DAPK3	0.150968	5.39449e-06	1.77235e-05
VPS37D	0.150951	5.40747e-06	1.77571e-05
GPRASP2	0.15094	5.4165e-06	1.77837e-05
STARD6	0.150925	5.42801e-06	1.78153e-05
TSR2	0.150909	5.44082e-06	1.78543e-05
SMARCB1	0.150902	5.44608e-06	1.78685e-05
NAV1	0.150879	5.46433e-06	1.79226e-05
LMBR1L	0.150879	5.46445e-06	1.79226e-05
KPNA6	0.150874	5.46789e-06	1.79308e-05
MED14OS	0.150866	5.47479e-06	1.79504e-05
CYP20A1	0.150863	5.47711e-06	1.7953e-05
AIF1	0.150862	5.47746e-06	1.7953e-05
ZNF768	0.150856	5.48267e-06	1.79669e-05
GPR18	0.150792	5.5338e-06	1.81283e-05
RGS5	0.15078	5.5431e-06	1.81557e-05
DEXI	0.150775	5.54664e-06	1.81641e-05
PPP1R7	0.150735	5.57916e-06	1.82675e-05
PRPF3	0.150669	5.63268e-06	1.84333e-05
EDC3	0.15064	5.65655e-06	1.85082e-05
ELMOD2	0.150573	5.71149e-06	1.86816e-05
CAPRIN1	0.150559	5.72309e-06	1.87163e-05
CEP104	0.150541	5.73821e-06	1.87626e-05
POLR3E	0.150526	5.75014e-06	1.87983e-05
ZFX	0.15052	5.75498e-06	1.88109e-05
PNOC	0.150489	5.78129e-06	1.88937e-05
RANBP2	0.150483	5.78614e-06	1.89063e-05
GHR	0.150469	5.79765e-06	1.89407e-05
LATS1	0.150465	5.8014e-06	1.89497e-05
RPS5	0.150455	5.80933e-06	1.89724e-05
BTG3	0.150423	5.8366e-06	1.90582e-05
PRELID1	0.150401	5.85535e-06	1.91148e-05
PPM1L	0.1504	5.85593e-06	1.91148e-05
FRA10AC1	0.150387	5.86684e-06	1.91471e-05
GRK6	0.150383	5.87034e-06	1.91553e-05
UHRF1BP1	0.150361	5.88892e-06	1.92126e-05
PIH1D1	0.150349	5.89871e-06	1.92413e-05
FCRLA	0.150319	5.92476e-06	1.9323e-05
RPIA	0.150315	5.92802e-06	1.93303e-05
TBCCD1	0.150297	5.94386e-06	1.93786e-05
LRRTM2	0.150251	5.9828e-06	1.94989e-05
EVI2B	0.150249	5.98489e-06	1.95024e-05
PFKFB4	0.150245	5.98782e-06	1.95086e-05
ETFBKMT	0.150243	5.98983e-06	1.95119e-05
ATP5ME	0.150202	6.02569e-06	1.96253e-05
ZFAT	0.150199	6.02794e-06	1.96293e-05
HSPA8	0.150013	6.19154e-06	2.01449e-05
SUMO2	0.15	6.20363e-06	2.01808e-05
EEFSEC	0.149973	6.22768e-06	2.02556e-05
GOLGA8H	0.149967	6.23285e-06	2.02689e-05
MED13L	0.149956	6.24245e-06	2.02967e-05
MUTYH	0.149948	6.2502e-06	2.03185e-05
NFU1	0.149944	6.25365e-06	2.03262e-05
ZNF134	0.149914	6.28037e-06	2.04096e-05
CSPP1	0.14986	6.32938e-06	2.05619e-05
ECI2	0.149854	6.33464e-06	2.05755e-05
TMEM231	0.149851	6.33739e-06	2.05809e-05
FAM72A	0.149842	6.34609e-06	2.06057e-05
CCNG1	0.149839	6.34849e-06	2.06091e-05
CCDC86	0.149812	6.37329e-06	2.06834e-05
GRSF1	0.149797	6.38711e-06	2.07239e-05
ZNF354C	0.149794	6.38943e-06	2.07253e-05
SLC7A3	0.149752	6.42898e-06	2.08463e-05
ANAPC1	0.14975	6.43001e-06	2.08463e-05
TERF1	0.149745	6.435e-06	2.08589e-05
HINFP	0.149726	6.45278e-06	2.09095e-05
WT1	0.14972	6.45858e-06	2.09247e-05
INTS3	0.14971	6.46704e-06	2.09486e-05
CCDC59	0.14963	6.54176e-06	2.11834e-05
DLG2	0.149602	6.56894e-06	2.12678e-05
PLPP4	0.149567	6.60183e-06	2.13707e-05
DDX28	0.149564	6.60409e-06	2.13744e-05
DDIAS	0.149555	6.61306e-06	2.13998e-05
DDX41	0.149531	6.6355e-06	2.14688e-05
COX10	0.1495	6.66577e-06	2.15631e-05
GRK5	0.149492	6.67295e-06	2.15826e-05
CAND1	0.149475	6.6889e-06	2.16305e-05
WRAP73	0.149474	6.69002e-06	2.16305e-05
TPRKB	0.149452	6.71162e-06	2.16873e-05
DLAT	0.149451	6.7121e-06	2.16873e-05
RSRC2	0.149439	6.72397e-06	2.17219e-05
BSDC1	0.149367	6.79386e-06	2.1944e-05
PNPLA6	0.149346	6.81437e-06	2.20028e-05
EXOC5	0.149327	6.83314e-06	2.20597e-05
CDH7	0.149318	6.84121e-06	2.2082e-05
TEX19	0.149219	6.93954e-06	2.23956e-05
TMEM240	0.149214	6.94458e-06	2.24075e-05
ENG	0.149213	6.94557e-06	2.24075e-05
RARA	0.149176	6.98253e-06	2.2523e-05
CLECL1	0.149143	7.01522e-06	2.26246e-05
NAALAD2	0.149134	7.02458e-06	2.26509e-05
ERICH1	0.149108	7.05096e-06	2.27245e-05
RPL23A	0.14907	7.08916e-06	2.28438e-05
DOK5	0.149061	7.09823e-06	2.28691e-05
MNT	0.14904	7.11906e-06	2.29324e-05
HECW2	0.149022	7.13816e-06	2.29885e-05
NDUFA7	0.149021	7.13888e-06	2.29885e-05
OSTC	0.148959	7.20278e-06	2.31826e-05
TMEM200C	0.148957	7.20454e-06	2.31843e-05
DCC	0.148946	7.21544e-06	2.32155e-05
CCDC112	0.14894	7.22154e-06	2.32312e-05
CLEC3B	0.148926	7.23622e-06	2.32745e-05
ITGA11	0.148889	7.2743e-06	2.3393e-05
POLN	0.148881	7.28342e-06	2.34184e-05
SIN3B	0.148875	7.28961e-06	2.34344e-05
STAC2	0.148871	7.29381e-06	2.34439e-05
ZKSCAN7	0.14885	7.31575e-06	2.35105e-05
C1orf21	0.148824	7.34249e-06	2.35885e-05
PQLC2	0.14881	7.3573e-06	2.36321e-05
WDR18	0.148768	7.40142e-06	2.37684e-05
EPOP	0.148767	7.40222e-06	2.37684e-05
C9orf72	0.148725	7.44698e-06	2.39041e-05
C3orf38	0.1487	7.47359e-06	2.39855e-05
RNF175	0.148697	7.47701e-06	2.39924e-05
GNRH2	0.148631	7.54778e-06	2.42114e-05
HLA-DPB1	0.148618	7.56226e-06	2.42538e-05
FNBP4	0.148608	7.57225e-06	2.42818e-05
IMP3	0.148605	7.57602e-06	2.42898e-05
NOL10	0.148588	7.59426e-06	2.43442e-05
ANKRD20A2	0.148552	7.63329e-06	2.44622e-05
SRPK2	0.148552	7.63365e-06	2.44622e-05
GAP43	0.148542	7.64399e-06	2.44913e-05
PURA	0.148524	7.66428e-06	2.45522e-05
CACNA2D2	0.148515	7.67341e-06	2.45773e-05
DDX10	0.148404	7.79611e-06	2.49494e-05
BMP2K	0.148384	7.81864e-06	2.50173e-05
TMEM88	0.148376	7.82699e-06	2.50356e-05
ZNF586	0.148349	7.85753e-06	2.51204e-05
U2AF1L4	0.148348	7.85875e-06	2.51204e-05
NFATC4	0.148325	7.88434e-06	2.5198e-05
TP53TG3	0.14832	7.89041e-06	2.52089e-05
RAP1B	0.148265	7.95203e-06	2.54016e-05
ZNF808	0.148262	7.95566e-06	2.54089e-05
CNR1	0.148244	7.97622e-06	2.54704e-05
NUP35	0.14824	7.97986e-06	2.54756e-05
IQGAP2	0.14824	7.98052e-06	2.54756e-05
MYO18B	0.148226	7.99599e-06	2.55164e-05
TBC1D17	0.148209	8.01538e-06	2.5574e-05
INIP	0.148197	8.02948e-06	2.56147e-05
DHX38	0.148181	8.04762e-06	2.56683e-05
ADGRF3	0.148166	8.06462e-06	2.5714e-05
NELFCD	0.148145	8.08867e-06	2.57834e-05
RTL9	0.148145	8.08911e-06	2.57834e-05
PPIL2	0.148142	8.09245e-06	2.57898e-05
NSUN4	0.148135	8.10028e-06	2.58104e-05
ACTR6	0.148116	8.1221e-06	2.58756e-05
CRABP1	0.148115	8.12391e-06	2.58771e-05
AGGF1	0.14809	8.152e-06	2.59623e-05
TEX15	0.148065	8.18134e-06	2.60514e-05
PTRHD1	0.14806	8.18688e-06	2.60636e-05
NTNG1	0.148059	8.18791e-06	2.60636e-05
CD84	0.148055	8.19337e-06	2.60766e-05
CTU1	0.147978	8.283e-06	2.63524e-05
STK11	0.147953	8.31291e-06	2.64395e-05
RGS4	0.147939	8.32884e-06	2.64857e-05
PRR34	0.147936	8.33238e-06	2.64926e-05
BRD1	0.147903	8.37214e-06	2.66146e-05
CWC22	0.147892	8.38495e-06	2.66509e-05
ATG4B	0.147889	8.38785e-06	2.66556e-05
GNGT2	0.147853	8.43109e-06	2.67883e-05
EARS2	0.147852	8.43239e-06	2.67883e-05
PANK3	0.147826	8.46402e-06	2.68843e-05
SRGAP2B	0.147802	8.4925e-06	2.69613e-05
C8orf33	0.147765	8.53714e-06	2.70986e-05
SYN1	0.147762	8.54099e-06	2.71063e-05
RIF1	0.147738	8.57048e-06	2.71954e-05
ANKRD30B	0.147731	8.57843e-06	2.7216e-05
RRN3	0.147727	8.58321e-06	2.72267e-05
CAMTA2	0.147707	8.60764e-06	2.72997e-05
FRMD4A	0.147696	8.62148e-06	2.73345e-05
TSPAN11	0.14769	8.62905e-06	2.73539e-05
GFOD2	0.147683	8.63714e-06	2.73751e-05
EML3	0.147679	8.64184e-06	2.73854e-05
ORC3	0.147661	8.66394e-06	2.74509e-05
CFAP20	0.147621	8.71339e-06	2.7603e-05
RNASEH1	0.147605	8.73358e-06	2.76624e-05
C19orf57	0.147555	8.79493e-06	2.78521e-05
EFNB3	0.147511	8.85019e-06	2.80224e-05
HS3ST3B1	0.147454	8.92205e-06	2.82453e-05
TLE4	0.147406	8.98324e-06	2.84343e-05
BGN	0.147392	9.00122e-06	2.84865e-05
PFDN2	0.147386	9.00795e-06	2.85031e-05
PIK3R5	0.14737	9.02926e-06	2.85657e-05
NBPF15	0.147368	9.03151e-06	2.85682e-05
UBE2R2	0.147354	9.04911e-06	2.86144e-05
TBRG4	0.147297	9.12278e-06	2.88378e-05
ELP5	0.147286	9.13716e-06	2.88785e-05
FAM104A	0.14726	9.17089e-06	2.89803e-05
ARHGAP11B	0.147255	9.17678e-06	2.89941e-05
MAN2B1	0.147239	9.19717e-06	2.90441e-05
PLEKHM3	0.147214	9.22973e-06	2.91421e-05
MRAS	0.147174	9.28207e-06	2.93025e-05
ADD1	0.147154	9.30837e-06	2.93807e-05
KCNT2	0.14714	9.32697e-06	2.94345e-05
TUBB2A	0.147128	9.34269e-06	2.94793e-05
PGD	0.147117	9.35814e-06	2.95232e-05
LUC7L3	0.147104	9.37416e-06	2.95639e-05
ANKRD37	0.14709	9.39377e-06	2.96209e-05
RNF125	0.147083	9.40222e-06	2.96426e-05
DRD2	0.147077	9.4102e-06	2.96629e-05
HVCN1	0.147067	9.42406e-06	2.97017e-05
UBB	0.147062	9.43083e-06	2.97132e-05
RNASEH2C	0.147036	9.46554e-06	2.98152e-05
GALNT17	0.147035	9.46632e-06	2.98152e-05
IPO4	0.147013	9.49602e-06	2.99039e-05
HEMK1	0.147002	9.51031e-06	2.99341e-05
GPR55	0.146979	9.54207e-06	3.00242e-05
GUCD1	0.14695	9.58113e-06	3.01421e-05
PTPN9	0.146944	9.58945e-06	3.01633e-05
ETNK1	0.146914	9.62897e-06	3.02826e-05
HOXD4	0.146902	9.64657e-06	3.03284e-05
IDH3B	0.146901	9.64671e-06	3.03284e-05
GPS1	0.146864	9.69725e-06	3.04823e-05
NUFIP1	0.146853	9.71254e-06	3.05253e-05
OGA	0.146827	9.74854e-06	3.06335e-05
ZNF571	0.146825	9.75179e-06	3.06386e-05
URM1	0.146823	9.75349e-06	3.0639e-05
LAX1	0.146818	9.76067e-06	3.06548e-05
FBXO33	0.146782	9.8102e-06	3.07918e-05
SLC2A11	0.146777	9.8171e-06	3.08084e-05
ZFYVE1	0.146727	9.88621e-06	3.10202e-05
XPNPEP1	0.14668	9.95241e-06	3.12176e-05
NES	0.146669	9.96816e-06	3.12619e-05
UCN	0.146654	9.98889e-06	3.13218e-05
CHRDL1	0.146607	1.0055e-05	3.15084e-05
AASS	0.146597	1.007e-05	3.15502e-05
UBR4	0.146574	1.01015e-05	3.16386e-05
SYDE1	0.146528	1.01673e-05	3.18342e-05
SF3B4	0.146527	1.01693e-05	3.18345e-05
NCR3LG1	0.146526	1.01707e-05	3.18345e-05
FLT1	0.146521	1.01779e-05	3.18516e-05
MED18	0.146427	1.03129e-05	3.22637e-05
KDM6B	0.146416	1.03299e-05	3.23063e-05
USP36	0.1464	1.03526e-05	3.2372e-05
LEPROTL1	0.146396	1.03578e-05	3.2383e-05
FAIM2	0.146382	1.03788e-05	3.24434e-05
MVB12A	0.146377	1.03862e-05	3.24611e-05
GOLGA8T	0.146374	1.03907e-05	3.24697e-05
PAQR4	0.14636	1.04108e-05	3.25274e-05
KCNB1	0.14635	1.04257e-05	3.25686e-05
TUSC2	0.146348	1.04291e-05	3.2574e-05
PIN4	0.146338	1.04436e-05	3.26139e-05
ZNF581	0.14633	1.04547e-05	3.26432e-05
SYN3	0.14631	1.04844e-05	3.272e-05
ZNF417	0.146264	1.05529e-05	3.29261e-05
NOLC1	0.146263	1.05539e-05	3.29261e-05
RBM34	0.146233	1.05977e-05	3.30573e-05
XPO4	0.1462	1.06475e-05	3.32073e-05
EHMT1	0.146193	1.06584e-05	3.32358e-05
TSFM	0.146129	1.07538e-05	3.35225e-05
NACC1	0.14605	1.08735e-05	3.389e-05
FXYD6	0.14603	1.09051e-05	3.39829e-05
PTGIR	0.146004	1.0945e-05	3.40966e-05
HOXD8	0.145987	1.09714e-05	3.41727e-05
RWDD2A	0.14598	1.09818e-05	3.41997e-05
FTSJ3	0.14597	1.09966e-05	3.42349e-05
TNPO1	0.14597	1.09967e-05	3.42349e-05
TET2	0.145962	1.10091e-05	3.42678e-05
SLC39A6	0.145923	1.10701e-05	3.44352e-05
2024-03-01	0.145906	1.10954e-05	3.45084e-05
CCDC32	0.145902	1.11015e-05	3.45218e-05
TARSL2	0.145876	1.11423e-05	3.46374e-05
CCDC116	0.14582	1.12304e-05	3.48998e-05
HIST1H2AB	0.145788	1.12803e-05	3.50492e-05
IGSF9B	0.145749	1.13434e-05	3.5228e-05
FAM217B	0.14574	1.13571e-05	3.52594e-05
SETD4	0.14574	1.13571e-05	3.52594e-05
CC2D2B	0.145723	1.13838e-05	3.53363e-05
SPDYE2	0.145717	1.1393e-05	3.53591e-05
C17orf49	0.14571	1.1404e-05	3.53877e-05
TTYH2	0.145691	1.14351e-05	3.54784e-05
DSN1	0.145661	1.14832e-05	3.56217e-05
ZNF200	0.145654	1.14947e-05	3.56515e-05
ANKRD20A1	0.145636	1.1523e-05	3.57279e-05
ASPM	0.14563	1.15336e-05	3.57548e-05
HIC2	0.145619	1.15515e-05	3.58046e-05
RPL10A	0.14561	1.15656e-05	3.58424e-05
CD72	0.145608	1.15691e-05	3.58431e-05
ATRX	0.145607	1.15696e-05	3.58431e-05
ZNF607	0.14557	1.16306e-05	3.60265e-05
GEMIN8	0.14556	1.16471e-05	3.60716e-05
TMTC4	0.145541	1.16781e-05	3.61619e-05
ZNF714	0.145506	1.17349e-05	3.63317e-05
XXYLT1	0.145487	1.17666e-05	3.64242e-05
CD247	0.145454	1.18212e-05	3.65813e-05
ATP1B2	0.145445	1.18357e-05	3.66201e-05
CTNND2	0.145432	1.18568e-05	3.66736e-05
EVI5L	0.145421	1.18758e-05	3.67263e-05
RAPGEF2	0.145389	1.19279e-05	3.68816e-05
GSTM4	0.145382	1.19401e-05	3.69072e-05
LHX4	0.145362	1.19733e-05	3.6998e-05
PARP11	0.145358	1.198e-05	3.70128e-05
SEMA6B	0.145351	1.19922e-05	3.70444e-05
KPTN	0.145334	1.20198e-05	3.71209e-05
UBR5	0.145334	1.20208e-05	3.71209e-05
ATP7A	0.14533	1.2027e-05	3.71339e-05
LRRC8C	0.1453	1.20767e-05	3.72814e-05
GNG3	0.145291	1.20934e-05	3.73268e-05
RMND5B	0.145277	1.21157e-05	3.73896e-05
PRRT1	0.145274	1.21217e-05	3.74023e-05
NSA2	0.145249	1.21629e-05	3.75227e-05
PARN	0.145248	1.21647e-05	3.75227e-05
PGBD4	0.145194	1.22566e-05	3.78e-05
FLOT1	0.145184	1.22749e-05	3.78442e-05
USP46	0.145167	1.23037e-05	3.7921e-05
TIMM17B	0.145143	1.23447e-05	3.80411e-05
PDCL	0.145139	1.23515e-05	3.8056e-05
IRF2BPL	0.145126	1.23734e-05	3.81172e-05
BCL7A	0.145121	1.23834e-05	3.81418e-05
DGUOK	0.145118	1.23886e-05	3.81518e-05
USP33	0.145116	1.23912e-05	3.81536e-05
HSCB	0.145103	1.24141e-05	3.82181e-05
MAPK8IP1	0.145073	1.24651e-05	3.83689e-05
MBTD1	0.145061	1.2487e-05	3.84301e-05
VAX2	0.145059	1.24895e-05	3.84314e-05
GOPC	0.145057	1.24944e-05	3.84405e-05
SRRM4	0.145051	1.25038e-05	3.84632e-05
EPHA7	0.14504	1.25243e-05	3.85137e-05
RPL6	0.145012	1.25726e-05	3.86561e-05
TMEM177	0.14497	1.26465e-05	3.88709e-05
PLEKHJ1	0.144964	1.26559e-05	3.88935e-05
ARAF	0.144914	1.27449e-05	3.91546e-05
STX1B	0.144909	1.27542e-05	3.91767e-05
ZNF438	0.144902	1.2766e-05	3.92065e-05
FBRS	0.144862	1.28373e-05	3.94131e-05
TFAP4	0.144801	1.29474e-05	3.97381e-05
ZNF221	0.144772	1.29986e-05	3.98891e-05
ALKBH6	0.144749	1.30411e-05	4.00129e-05
ZNF599	0.144714	1.31048e-05	4.02018e-05
TXLNG	0.144691	1.31471e-05	4.03253e-05
ANKRD45	0.144686	1.31557e-05	4.03452e-05
RHOT2	0.144679	1.31684e-05	4.03775e-05
PRR33	0.144593	1.33263e-05	4.08395e-05
FAM151B	0.144593	1.33276e-05	4.08395e-05
XKR6	0.144586	1.33403e-05	4.08718e-05
UBR3	0.144548	1.3411e-05	4.10821e-05
ZNF518B	0.144523	1.34582e-05	4.12198e-05
F2R	0.144515	1.34719e-05	4.12554e-05
CDK1	0.144513	1.34769e-05	4.1264e-05
SERPINF1	0.144475	1.35481e-05	4.14754e-05
NETO1	0.14441	1.3671e-05	4.18314e-05
LONP2	0.144408	1.36738e-05	4.18333e-05
RILPL2	0.144405	1.36792e-05	4.18433e-05
MRPL4	0.144402	1.36858e-05	4.18565e-05
ASB6	0.144399	1.36906e-05	4.18648e-05
RBPMS2	0.144393	1.37018e-05	4.18921e-05
CYSLTR1	0.144356	1.37721e-05	4.21003e-05
CACNA1A	0.14435	1.37849e-05	4.21327e-05
ATXN2	0.144333	1.38174e-05	4.22253e-05
MPC1	0.144304	1.38729e-05	4.23882e-05
KDM3A	0.144293	1.38937e-05	4.24449e-05
INHBC	0.144291	1.38976e-05	4.24501e-05
LAMTOR5	0.144214	1.40464e-05	4.28978e-05
ZNF180	0.144211	1.40519e-05	4.29076e-05
WDR43	0.144179	1.41159e-05	4.30963e-05
NKG7	0.144078	1.43145e-05	4.36887e-05
EXTL3	0.144075	1.43201e-05	4.36987e-05
AP2A1	0.144047	1.43758e-05	4.38617e-05
LRRC4	0.144043	1.43834e-05	4.38779e-05
RELCH	0.144031	1.44075e-05	4.39374e-05
OXCT1	0.144024	1.44218e-05	4.3967e-05
MEGF9	0.143947	1.4575e-05	4.44126e-05
TEX30	0.143923	1.46242e-05	4.45413e-05
TMEM150C	0.143911	1.4648e-05	4.46023e-05
SMIM29	0.143911	1.46489e-05	4.46023e-05
PLAC8L1	0.143884	1.47032e-05	4.47606e-05
FNDC8	0.143877	1.4718e-05	4.47985e-05
PLK1	0.143868	1.47359e-05	4.48386e-05
KLHL21	0.143865	1.4742e-05	4.48501e-05
G6PC3	0.143836	1.48019e-05	4.50181e-05
ZNF773	0.143825	1.48239e-05	4.50777e-05
EML1	0.143819	1.4835e-05	4.51045e-05
PLAGL2	0.143817	1.48395e-05	4.51095e-05
SNCB	0.143805	1.48651e-05	4.51673e-05
GNRH1	0.143803	1.48696e-05	4.51737e-05
LAT	0.1438	1.48759e-05	4.51851e-05
PRAME	0.143799	1.48781e-05	4.51851e-05
ITFG2	0.143794	1.48867e-05	4.52039e-05
NUP54	0.143773	1.49305e-05	4.53226e-05
FAAP24	0.143767	1.49428e-05	4.53527e-05
KCTD10	0.143765	1.49473e-05	4.53593e-05
GAL3ST3	0.143742	1.49949e-05	4.54825e-05
C22orf39	0.143742	1.49951e-05	4.54825e-05
B3GNTL1	0.143704	1.50736e-05	4.56991e-05
ELMOD1	0.143697	1.50879e-05	4.5735e-05
MADCAM1	0.14369	1.51025e-05	4.57721e-05
SCG3	0.143677	1.51295e-05	4.58393e-05
ALK	0.143669	1.51458e-05	4.58815e-05
ANKRD36C	0.143642	1.52029e-05	4.60471e-05
GPS2	0.143569	1.53567e-05	4.65056e-05
CD33	0.143522	1.54573e-05	4.68027e-05
HMX2	0.143514	1.54732e-05	4.68436e-05
RAB29	0.143462	1.55858e-05	4.71645e-05
MAPK1IP1L	0.143462	1.55866e-05	4.71645e-05
SYT4	0.143459	1.55924e-05	4.71744e-05
ENSA	0.143451	1.56092e-05	4.72178e-05
SETBP1	0.143414	1.56897e-05	4.74538e-05
FRRS1L	0.143301	1.59357e-05	4.81522e-05
SARS	0.143297	1.5944e-05	4.81697e-05
RAB33B	0.143238	1.60746e-05	4.85493e-05
ACAT2	0.143238	1.60747e-05	4.85493e-05
TAF2	0.143212	1.61316e-05	4.87133e-05
TP53TG3B	0.143201	1.6156e-05	4.87718e-05
SNX11	0.143181	1.61998e-05	4.8896e-05
TEX261	0.143155	1.62589e-05	4.90667e-05
SF3B2	0.143154	1.62616e-05	4.90672e-05
KIF21B	0.14315	1.62709e-05	4.90876e-05
TMEM237	0.143148	1.62752e-05	4.90928e-05
BSN	0.143144	1.62834e-05	4.91096e-05
CRY2	0.143139	1.62938e-05	4.91332e-05
ADPRHL2	0.143135	1.63027e-05	4.91524e-05
ACAD11	0.143124	1.63279e-05	4.9213e-05
SPATA45	0.143095	1.63941e-05	4.94046e-05
OR2W3	0.143084	1.64195e-05	4.94733e-05
PNMA2	0.143022	1.65601e-05	4.98655e-05
GOLGA8K	0.143019	1.65661e-05	4.98758e-05
WBP11	0.143008	1.65917e-05	4.9945e-05
PGM5	0.142987	1.66387e-05	5.00784e-05
LY86	0.142984	1.66462e-05	5.00853e-05
RP2	0.142929	1.6773e-05	5.0459e-05
ACKR1	0.14291	1.68165e-05	5.05819e-05
FOXP2	0.142894	1.68519e-05	5.06803e-05
RPP40	0.142889	1.6865e-05	5.07117e-05
ZNF138	0.14287	1.69092e-05	5.08287e-05
FEV	0.142846	1.69635e-05	5.09719e-05
OLFML3	0.142805	1.70604e-05	5.12509e-05
PLD6	0.142786	1.71046e-05	5.13758e-05
MIS12	0.142774	1.71336e-05	5.14548e-05
MED25	0.142751	1.71883e-05	5.16109e-05
NPAS4	0.142667	1.73858e-05	5.21791e-05
GPR174	0.142641	1.74475e-05	5.23561e-05
C8orf37	0.14264	1.74502e-05	5.23561e-05
SIX3	0.142594	1.75609e-05	5.26718e-05
RBM23	0.142592	1.75659e-05	5.26783e-05
PRR11	0.142552	1.76632e-05	5.2962e-05
RGS17	0.142528	1.77214e-05	5.31178e-05
PHF3	0.142527	1.77235e-05	5.31178e-05
POPDC2	0.142525	1.77276e-05	5.31218e-05
ZNF792	0.142521	1.77386e-05	5.31462e-05
VSTM4	0.142488	1.78191e-05	5.33708e-05
SYF2	0.142473	1.78559e-05	5.34727e-05
UBN2	0.142454	1.79027e-05	5.36044e-05
CD38	0.142417	1.79935e-05	5.38645e-05
TSHR	0.142416	1.79952e-05	5.38645e-05
MYT1L	0.142415	1.79983e-05	5.38653e-05
GRM2	0.142372	1.81027e-05	5.41693e-05
SEC31A	0.142368	1.81132e-05	5.41923e-05
PRRT4	0.142326	1.82185e-05	5.44987e-05
PEX11B	0.142302	1.82783e-05	5.46606e-05
LY96	0.142278	1.83391e-05	5.48336e-05
NUCKS1	0.142262	1.83787e-05	5.49436e-05
EPDR1	0.142252	1.84034e-05	5.50018e-05
MTFMT	0.142177	1.85921e-05	5.55381e-05
RCL1	0.142167	1.86185e-05	5.56083e-05
ATP11C	0.142164	1.86257e-05	5.56211e-05
ZNF865	0.142099	1.87931e-05	5.61122e-05
CDH10	0.14209	1.88157e-05	5.61709e-05
ARMCX6	0.142085	1.88282e-05	5.61905e-05
VPS11	0.142065	1.8879e-05	5.63245e-05
ANKFY1	0.14205	1.89197e-05	5.64374e-05
G3BP1	0.142017	1.90051e-05	5.66742e-05
TRIL	0.142	1.90492e-05	5.67971e-05
PEAK3	0.141993	1.90668e-05	5.68406e-05
ERH	0.141983	1.90929e-05	5.69095e-05
TLR9	0.141951	1.9176e-05	5.71393e-05
ATP2B3	0.141942	1.91991e-05	5.71992e-05
MSRB3	0.141902	1.93053e-05	5.74798e-05
C11orf94	0.141882	1.93579e-05	5.76186e-05
CCDC107	0.141869	1.93918e-05	5.77105e-05
ZNF567	0.141816	1.95315e-05	5.81081e-05
TCP10L	0.14181	1.9548e-05	5.8148e-05
SALL1	0.141801	1.95735e-05	5.82151e-05
BTRC	0.141759	1.96843e-05	5.85353e-05
C8orf48	0.141739	1.97388e-05	5.86884e-05
RXRG	0.141696	1.9855e-05	5.90248e-05
CTSK	0.141687	1.98798e-05	5.90892e-05
TMEM158	0.141664	1.99428e-05	5.92671e-05
SASS6	0.141661	1.9951e-05	5.92825e-05
BRWD1	0.141654	1.997e-05	5.93295e-05
C2orf81	0.141631	2.00328e-05	5.94977e-05
TRMT10A	0.141625	2.00477e-05	5.95326e-05
CLPB	0.141602	2.01115e-05	5.97036e-05
KLHL22	0.141589	2.01463e-05	5.97922e-05
ZNF778	0.141589	2.01476e-05	5.97922e-05
ANP32B	0.141566	2.02103e-05	5.99691e-05
NKAP	0.141468	2.04807e-05	6.07525e-05
CACNG7	0.141446	2.05423e-05	6.09256e-05
NRXN2	0.141436	2.05707e-05	6.0991e-05
LRP8	0.141316	2.09079e-05	6.19714e-05
HOXC5	0.141288	2.09886e-05	6.21993e-05
ZNF793	0.141287	2.09912e-05	6.21993e-05
EBF3	0.141274	2.10293e-05	6.23023e-05
TMEM136	0.141258	2.10735e-05	6.24237e-05
LRR1	0.141233	2.11472e-05	6.26324e-05
HSPD1	0.141142	2.14079e-05	6.33849e-05
MGAT5	0.141138	2.14196e-05	6.33997e-05
NIFK	0.141138	2.14196e-05	6.33997e-05
SH3BP5	0.14112	2.14719e-05	6.35449e-05
SPCS3	0.141114	2.14895e-05	6.3587e-05
CLVS2	0.14111	2.15035e-05	6.36185e-05
HOXB4	0.141099	2.15344e-05	6.36901e-05
INVS	0.141095	2.15463e-05	6.37157e-05
MEIS3	0.141089	2.15628e-05	6.37544e-05
WASHC2C	0.141029	2.17406e-05	6.42604e-05
CUL9	0.141016	2.17792e-05	6.43546e-05
SLFN11	0.140996	2.18369e-05	6.45151e-05
UTS2R	0.140969	2.19178e-05	6.4744e-05
ID2	0.140915	2.20775e-05	6.51956e-05
KCNIP4	0.140905	2.21094e-05	6.52798e-05
PAK3	0.140871	2.22114e-05	6.55605e-05
LRFN2	0.140866	2.22254e-05	6.55919e-05
LRP5L	0.140859	2.22464e-05	6.56437e-05
NUP85	0.140857	2.22533e-05	6.5654e-05
KCNH1	0.140811	2.23906e-05	6.60487e-05
ERO1B	0.140805	2.24087e-05	6.6092e-05
NARS2	0.140801	2.24237e-05	6.61261e-05
TTBK2	0.140786	2.24665e-05	6.62419e-05
FCGR2B	0.140777	2.2495e-05	6.63159e-05
FOXP4	0.140691	2.27587e-05	6.70829e-05
ATG16L2	0.140669	2.28251e-05	6.72683e-05
STMN2	0.140656	2.28678e-05	6.73838e-05
TTC24	0.140645	2.29002e-05	6.74687e-05
ACTR3	0.140641	2.29148e-05	6.75013e-05
INPP5E	0.140633	2.29374e-05	6.75575e-05
PROSER3	0.140605	2.30251e-05	6.78055e-05
MIER1	0.140577	2.31127e-05	6.80529e-05
ARMH3	0.140567	2.31428e-05	6.81309e-05
FAM186B	0.140529	2.32645e-05	6.84786e-05
ARHGAP30	0.140513	2.33122e-05	6.85981e-05
NRL	0.140489	2.33903e-05	6.88172e-05
GLCCI1	0.14047	2.34495e-05	6.89701e-05
SMAP1	0.140409	2.36433e-05	6.95281e-05
TRAF3IP3	0.140408	2.36465e-05	6.95281e-05
ASIC1	0.140399	2.36764e-05	6.96055e-05
GXYLT1	0.140389	2.37084e-05	6.96888e-05
POLE2	0.140337	2.3873e-05	7.01295e-05
ALG9	0.140322	2.39231e-05	7.02552e-05
CWF19L1	0.140317	2.39396e-05	7.02928e-05
DISP3	0.14031	2.39618e-05	7.0347e-05
TMTC1	0.14029	2.40259e-05	7.05243e-05
MTMR6	0.140286	2.40385e-05	7.05506e-05
SRFBP1	0.140259	2.41272e-05	7.08001e-05
ITPR2	0.140233	2.42124e-05	7.10283e-05
DMPK	0.140223	2.42437e-05	7.11092e-05
SIT1	0.140222	2.42481e-05	7.1111e-05
PRPH	0.140216	2.42688e-05	7.1161e-05
DACH1	0.140207	2.4298e-05	7.12357e-05
AP2A2	0.140123	2.45751e-05	7.20371e-05
MPZ	0.1401	2.46494e-05	7.22437e-05
NIF3L1	0.140089	2.46865e-05	7.23301e-05
KIF14	0.140069	2.47527e-05	7.2513e-05
SF3B5	0.140052	2.48101e-05	7.26702e-05
JCHAIN	0.140032	2.48776e-05	7.28567e-05
LTK	0.140003	2.49759e-05	7.31221e-05
PGP	0.139979	2.50541e-05	7.334e-05
GYPE	0.139971	2.50811e-05	7.34075e-05
C3orf62	0.139965	2.51042e-05	7.3464e-05
GPAM	0.139935	2.52043e-05	7.37455e-05
MIXL1	0.139923	2.52464e-05	7.38396e-05
CNTN4	0.139922	2.5248e-05	7.38396e-05
FOXN4	0.139903	2.53123e-05	7.40162e-05
GPLD1	0.139885	2.53757e-05	7.41902e-05
2024-09-07	0.139866	2.54385e-05	7.43625e-05
SSBP1	0.139861	2.54582e-05	7.44088e-05
ELN	0.139851	2.54922e-05	7.44855e-05
PIGN	0.139769	2.57732e-05	7.52948e-05
MAPK12	0.139744	2.58594e-05	7.55236e-05
CSF2RB	0.139717	2.59539e-05	7.57765e-05
SYNPO2	0.139701	2.60103e-05	7.59181e-05
SLC10A4	0.139686	2.60615e-05	7.60442e-05
MYO9A	0.139682	2.60755e-05	7.60735e-05
NPM3	0.139675	2.61016e-05	7.6138e-05
SNTB2	0.139663	2.61432e-05	7.62477e-05
GTPBP4	0.139655	2.61735e-05	7.63243e-05
GMCL1	0.13965	2.61885e-05	7.63485e-05
STT3B	0.13965	2.61898e-05	7.63485e-05
SSTR2	0.139622	2.62868e-05	7.66197e-05
GRPEL2	0.139619	2.63006e-05	7.66482e-05
ITGA8	0.139578	2.64455e-05	7.70589e-05
ZCWPW2	0.139547	2.65552e-05	7.73549e-05
SUPT7L	0.13954	2.6579e-05	7.74124e-05
FNDC9	0.139524	2.6636e-05	7.7543e-05
EFL1	0.139514	2.66738e-05	7.76412e-05
TMEM218	0.139495	2.67391e-05	7.78195e-05
ARPC5	0.139493	2.67483e-05	7.78344e-05
FAM163B	0.139486	2.67743e-05	7.7898e-05
ABCA3	0.139481	2.67893e-05	7.79298e-05
TP53TG3D	0.139474	2.68154e-05	7.79939e-05
GBF1	0.139468	2.68374e-05	7.80461e-05
PTPN11	0.139445	2.69196e-05	7.82731e-05
C3orf80	0.139432	2.69663e-05	7.83972e-05
FES	0.139418	2.70189e-05	7.85379e-05
KLHL11	0.139377	2.7167e-05	7.89566e-05
VRK3	0.139376	2.71727e-05	7.89612e-05
ZSWIM4	0.139368	2.72008e-05	7.90307e-05
GTF2E1	0.139366	2.72075e-05	7.90383e-05
MBD6	0.139364	2.72135e-05	7.904e-05
SBK1	0.13936	2.72302e-05	7.9068e-05
KANSL2	0.139355	2.72466e-05	7.91037e-05
PCDH8	0.139352	2.72583e-05	7.91258e-05
MUS81	0.139326	2.73551e-05	7.93704e-05
ELAVL3	0.139312	2.74069e-05	7.94968e-05
RPL36	0.139307	2.74234e-05	7.95325e-05
KIF4A	0.139299	2.74527e-05	7.96053e-05
PET100	0.139297	2.74597e-05	7.96135e-05
PHRF1	0.139291	2.74822e-05	7.96668e-05
MAPKBP1	0.139173	2.79191e-05	8.08842e-05
CMC1	0.139166	2.7946e-05	8.09499e-05
FAT4	0.139149	2.80124e-05	8.11176e-05
RHOBTB2	0.139137	2.80558e-05	8.12309e-05
PUM2	0.139125	2.81013e-05	8.13505e-05
B3GALT2	0.139119	2.81246e-05	8.14053e-05
ZNF844	0.139104	2.81803e-05	8.15263e-05
ST3GAL6	0.139104	2.81811e-05	8.15263e-05
NELL1	0.139103	2.81833e-05	8.15263e-05
BCKDHA	0.139103	2.81834e-05	8.15263e-05
NUP58	0.139094	2.82196e-05	8.16141e-05
LINGO3	0.139093	2.82223e-05	8.16141e-05
KEAP1	0.139074	2.82929e-05	8.17811e-05
LAG3	0.139057	2.83582e-05	8.19452e-05
STIL	0.139028	2.84694e-05	8.22293e-05
RPL31	0.139002	2.85677e-05	8.25005e-05
ATAD2	0.138998	2.85818e-05	8.2529e-05
ZNF418	0.138992	2.86054e-05	8.25846e-05
FAM228B	0.138989	2.86173e-05	8.26063e-05
DHX8	0.138936	2.88215e-05	8.31834e-05
ELOVL5	0.138914	2.89044e-05	8.34098e-05
KRIT1	0.138874	2.90621e-05	8.38397e-05
YIPF7	0.138861	2.91122e-05	8.39717e-05
RNF126	0.138858	2.91225e-05	8.39887e-05
INSM1	0.138817	2.92849e-05	8.44442e-05
SMIM27	0.138798	2.93568e-05	8.4626e-05
SPRY4	0.138791	2.93844e-05	8.46929e-05
TBC1D15	0.138779	2.94329e-05	8.48198e-05
COQ5	0.138771	2.94635e-05	8.48951e-05
PRDX3	0.138768	2.94746e-05	8.49143e-05
RIMBP3B	0.138763	2.94964e-05	8.49643e-05
UNG	0.138746	2.95639e-05	8.51461e-05
FAM129C	0.138742	2.95782e-05	8.51744e-05
CRTC3	0.138698	2.97526e-05	8.56637e-05
GUSB	0.138696	2.97622e-05	8.56783e-05
PRKX	0.138675	2.98439e-05	8.58691e-05
PCSK2	0.138662	2.9895e-05	8.59958e-05
MMP2	0.138653	2.99307e-05	8.60857e-05
SPRED1	0.13865	2.99438e-05	8.61105e-05
CALCB	0.138571	3.02628e-05	8.69885e-05
NCF4	0.138514	3.04932e-05	8.76243e-05
HAT1	0.138511	3.05061e-05	8.76483e-05
DIABLO	0.138495	3.05701e-05	8.78057e-05
RTBDN	0.138454	3.07388e-05	8.82637e-05
FAM126A	0.138436	3.08114e-05	8.84589e-05
TOMM70	0.138432	3.08279e-05	8.8493e-05
SMCR8	0.138415	3.08964e-05	8.86764e-05
CKAP2L	0.138342	3.12008e-05	8.95232e-05
MUSTN1	0.138336	3.12259e-05	8.95819e-05
RSPH9	0.138324	3.12753e-05	8.97101e-05
PI15	0.138316	3.13064e-05	8.97858e-05
THOC2	0.13831	3.13319e-05	8.98454e-05
WDR63	0.138284	3.1442e-05	9.01475e-05
C16orf72	0.138279	3.14635e-05	9.01894e-05
MFN2	0.138278	3.1466e-05	9.01894e-05
UQCRB	0.138262	3.15351e-05	9.03602e-05
BCAT1	0.138225	3.16876e-05	9.07836e-05
POU3F1	0.138215	3.17331e-05	9.08867e-05
SMIM12	0.138185	3.18568e-05	9.12275e-05
ADAMTS2	0.138176	3.18946e-05	9.13221e-05
EXTL1	0.138171	3.19163e-05	9.13703e-05
C6orf203	0.13817	3.19234e-05	9.13772e-05
TMEM47	0.138134	3.20752e-05	9.17977e-05
SSH2	0.138122	3.21256e-05	9.19146e-05
RIMBP2	0.138077	3.23212e-05	9.24466e-05
LGI2	0.138074	3.23329e-05	9.2466e-05
ARHGEF7	0.138066	3.23681e-05	9.25391e-05
SREK1	0.138047	3.24498e-05	9.27587e-05
CHST1	0.13804	3.24777e-05	9.28247e-05
TRMT9B	0.138022	3.25558e-05	9.30341e-05
INO80D	0.138012	3.26016e-05	9.31509e-05
GLMN	0.13801	3.26093e-05	9.3159e-05
RAB35	0.138004	3.26342e-05	9.32163e-05
MRPS6	0.137962	3.28174e-05	9.37114e-05
ADCY1	0.137959	3.28308e-05	9.37357e-05
GRIK3	0.137931	3.29526e-05	9.40695e-05
PTPRA	0.137912	3.30368e-05	9.42956e-05
ZPR1	0.137905	3.30647e-05	9.43612e-05
ZNF830	0.137893	3.31196e-05	9.45039e-05
MRPL30	0.137868	3.32281e-05	9.47851e-05
SLC1A2	0.137804	3.35135e-05	9.55708e-05
NDST3	0.137712	3.39252e-05	9.67159e-05
GYS1	0.137664	3.41394e-05	9.7254e-05
ZNF486	0.137663	3.41452e-05	9.72562e-05
NAA60	0.13766	3.41604e-05	9.72849e-05
PPIE	0.137633	3.4283e-05	9.7605e-05
VAMP4	0.13762	3.43431e-05	9.77614e-05
MYADML2	0.137617	3.4353e-05	9.7775e-05
FHIT	0.137599	3.44368e-05	9.7999e-05
PTPRCAP	0.137557	3.463e-05	9.85196e-05
NEK10	0.137547	3.46734e-05	9.86136e-05
DIP2C	0.137528	3.4762e-05	9.88508e-05
NPIPA2	0.137506	3.4864e-05	9.9113e-05
OLIG2	0.137506	3.48657e-05	9.9113e-05
COMMD4	0.137505	3.48697e-05	9.9113e-05
COIL	0.137495	3.49163e-05	9.92307e-05
ZIC1	0.137492	3.49298e-05	9.92543e-05
MEGF10	0.137489	3.49425e-05	9.92756e-05
CALY	0.137485	3.49617e-05	9.93153e-05
RAD21	0.13748	3.49832e-05	9.93616e-05
UCP3	0.13744	3.51694e-05	9.98757e-05
C6orf120	0.137422	3.52538e-05	0.000100094
NRDC	0.137421	3.52568e-05	0.000100094
COMMD9	0.137415	3.52848e-05	0.000100159
PRELID3A	0.137393	3.53884e-05	0.000100438
SPIN2B	0.137376	3.54676e-05	0.000100603
UIMC1	0.137373	3.54852e-05	0.000100638
CHAC2	0.137344	3.56201e-05	0.00010099
HPS5	0.137309	3.57832e-05	0.000101423
CSTF3	0.137195	3.63278e-05	0.000102936
DBP	0.137182	3.63886e-05	0.000103093
SFRP2	0.13718	3.64008e-05	0.000103112
ATF7	0.137149	3.65495e-05	0.000103503
MZF1	0.137111	3.67316e-05	0.000104003
TMEM104	0.137068	3.69413e-05	0.000104581
ZNF74	0.137066	3.69512e-05	0.000104594
NSD1	0.137056	3.70009e-05	0.000104719
BOD1L1	0.137052	3.70198e-05	0.000104757
PRR19	0.137026	3.71478e-05	0.000105104
AASDH	0.136997	3.7289e-05	0.000105488
CETN3	0.136974	3.74048e-05	0.000105768
CKAP2	0.136952	3.75107e-05	0.000106052
PARG	0.136924	3.76504e-05	0.0001064
UTP4	0.136919	3.76778e-05	0.000106461
ANKS3	0.136914	3.77011e-05	0.000106498
ZNF783	0.136895	3.77946e-05	0.000106728
KCNJ11	0.136885	3.7846e-05	0.000106858
PTPRN2	0.136836	3.80908e-05	0.000107503
FOXD4L1	0.136836	3.80916e-05	0.000107503
PRPF18	0.136779	3.83795e-05	0.000108284
FRY	0.136762	3.84659e-05	0.000108512
MYLK2	0.136713	3.87157e-05	0.000109184
KDM4D	0.136696	3.88004e-05	0.000109407
FAM72D	0.136688	3.8839e-05	0.0001095
LMO3	0.136648	3.90475e-05	0.000110055
CRYGS	0.136638	3.91e-05	0.000110172
SUMO3	0.136638	3.91004e-05	0.000110172
OCA2	0.136622	3.91795e-05	0.000110378
SMC4	0.136615	3.92151e-05	0.000110462
ANO4	0.13661	3.92436e-05	0.000110526
BDH2	0.136593	3.93277e-05	0.000110747
SLC26A6	0.13659	3.93483e-05	0.000110788
BFSP2	0.136588	3.93581e-05	0.0001108
SHISA3	0.136584	3.93748e-05	0.000110831
CADPS	0.136582	3.93881e-05	0.000110852
ZNF592	0.13657	3.94502e-05	0.00011101
C16orf96	0.136527	3.9671e-05	0.000111598
IGSF21	0.13652	3.97104e-05	0.000111684
SF3B1	0.136519	3.9713e-05	0.000111684
ZFPM2	0.136499	3.98205e-05	0.00011197
IRAK4	0.136491	3.98629e-05	0.000112072
RBM27	0.136485	3.9894e-05	0.000112143
HCLS1	0.136483	3.99023e-05	0.00011215
ZNF548	0.136464	4.00012e-05	0.000112412
MCM9	0.136462	4.00117e-05	0.000112425
RTN4IP1	0.136461	4.00194e-05	0.00011243
C20orf27	0.136445	4.01036e-05	0.000112633
PABPC4L	0.136417	4.02489e-05	0.000113014
EMILIN3	0.136417	4.02511e-05	0.000113014
HIST1H4C	0.136408	4.02969e-05	0.000113126
ROBO3	0.136405	4.03145e-05	0.000113159
FABP7	0.136375	4.04739e-05	0.000113556
PRC1	0.136363	4.05373e-05	0.000113717
CENPB	0.136331	4.07087e-05	0.000114165
WASF2	0.136322	4.07545e-05	0.00011426
PLPPR2	0.136319	4.07714e-05	0.00011429
SKOR1	0.136313	4.08061e-05	0.000114371
DNAJC17	0.136305	4.08466e-05	0.000114468
B3GAT1	0.136267	4.10545e-05	0.000114983
EDEM1	0.136242	4.11902e-05	0.000115329
LENG1	0.136239	4.12025e-05	0.000115347
S100A1	0.136235	4.12244e-05	0.000115391
LMO2	0.136217	4.13215e-05	0.000115646
EIF3D	0.136207	4.13799e-05	0.000115792
TM6SF1	0.136205	4.13864e-05	0.000115793
TMEM26	0.136176	4.15476e-05	0.000116227
COL2A1	0.136157	4.1647e-05	0.000116489
CHL1	0.136063	4.21662e-05	0.000117906
TMEM8B	0.136044	4.2274e-05	0.000118173
RFX1	0.136013	4.24461e-05	0.000118637
DDB1	0.136006	4.24843e-05	0.000118726
DUSP15	0.136002	4.25048e-05	0.000118766
SESN2	0.135995	4.25415e-05	0.000118851
ABHD18	0.135963	4.27217e-05	0.000119337
KCTD13	0.135949	4.28032e-05	0.000119547
MDGA2	0.135927	4.29261e-05	0.000119873
ZNF415	0.135911	4.3017e-05	0.00012011
KCNMB2	0.1359	4.30768e-05	0.000120259
MAML1	0.135847	4.33782e-05	0.000121065
SENP5	0.135841	4.34135e-05	0.000121145
RXYLT1	0.13584	4.34197e-05	0.000121145
NAA40	0.135833	4.3454e-05	0.000121223
ARHGAP25	0.13581	4.35852e-05	0.000121572
DPYSL3	0.135787	4.37188e-05	0.000121927
GAPDH	0.135767	4.38355e-05	0.000122234
C1orf162	0.135707	4.41798e-05	0.000123141
SNUPN	0.135698	4.42339e-05	0.000123273
TOX	0.135684	4.43126e-05	0.000123475
HDAC1	0.13568	4.43368e-05	0.000123524
NOP16	0.135661	4.4443e-05	0.000123766
GOSR2	0.135657	4.44666e-05	0.000123813
TNFRSF17	0.135655	4.44821e-05	0.000123839
POLD3	0.135633	4.46107e-05	0.000124178
MS4A7	0.135619	4.46886e-05	0.000124377
EIF3F	0.135615	4.47157e-05	0.000124434
CACNB1	0.135596	4.48251e-05	0.000124721
WDR27	0.135582	4.49093e-05	0.000124937
ZNF879	0.135541	4.51501e-05	0.00012557
RPS15A	0.135499	4.5395e-05	0.000126233
TRPM7	0.135482	4.54953e-05	0.000126493
KCTD19	0.135476	4.55311e-05	0.000126575
ATP5MC3	0.135463	4.56138e-05	0.000126786
IL12RB1	0.135459	4.56338e-05	0.000126823
ZCCHC10	0.135449	4.56922e-05	0.000126967
DCN	0.135414	4.59049e-05	0.000127521
GEN1	0.135409	4.59351e-05	0.000127586
PUF60	0.135406	4.59491e-05	0.000127607
ABHD10	0.135397	4.6005e-05	0.000127743
GPI	0.135394	4.6021e-05	0.000127769
DRC7	0.135381	4.61005e-05	0.000127958
ZNF782	0.13538	4.61089e-05	0.000127958
TUBGCP4	0.13533	4.64078e-05	0.00012875
C1QTNF3	0.135313	4.65156e-05	0.00012903
FGF9	0.135222	4.70685e-05	0.000130507
PPEF1	0.135219	4.70883e-05	0.000130543
TP53TG3C	0.135216	4.71026e-05	0.000130564
IL17B	0.13521	4.71445e-05	0.000130661
PRRC1	0.1352	4.72056e-05	0.000130807
HSD17B6	0.135199	4.72111e-05	0.000130807
BRD3OS	0.135114	4.7738e-05	0.000132172
LONRF2	0.135103	4.78053e-05	0.000132339
PCID2	0.135091	4.78809e-05	0.000132529
TAS2R10	0.135072	4.79941e-05	0.000132823
ZNF649	0.135062	4.80589e-05	0.000132983
CBLN2	0.135026	4.82864e-05	0.000133593
YWHAE	0.135021	4.83168e-05	0.000133658
ANKRD20A3	0.134988	4.85223e-05	0.000134188
FARP2	0.134954	4.87401e-05	0.00013477
PDCD5	0.13493	4.88946e-05	0.000135158
GCAT	0.134917	4.89774e-05	0.000135368
ABCB7	0.134884	4.9188e-05	0.000135911
STXBP5	0.134879	4.92193e-05	0.00013596
FGFR1OP2	0.134879	4.92203e-05	0.00013596
MC1R	0.134867	4.92976e-05	0.000136154
CTTNBP2	0.134863	4.93182e-05	0.000136191
TPI1	0.134858	4.93528e-05	0.000136267
TUBA8	0.134856	4.93637e-05	0.000136274
GARS	0.134804	4.97021e-05	0.000137172
PUS3	0.134766	4.99436e-05	0.000137819
CREB3L2	0.134726	5.02089e-05	0.000138531
PNMA3	0.134644	5.0742e-05	0.000139941
RIMBP3	0.134625	5.08701e-05	0.000140274
BCAS2	0.134617	5.09218e-05	0.000140397
PPT2	0.134565	5.12693e-05	0.000141334
CNOT6L	0.13455	5.13694e-05	0.000141569
PLCB2	0.134516	5.1595e-05	0.000142171
RAB3GAP2	0.134511	5.1629e-05	0.000142244
INTS14	0.134499	5.1709e-05	0.000142444
FUNDC2	0.134471	5.18941e-05	0.000142892
CSNK2A1	0.134454	5.20119e-05	0.000143196
FAM180B	0.134443	5.20858e-05	0.000143379
ACTR1B	0.134438	5.21192e-05	0.00014345
AGBL4	0.1344	5.23746e-05	0.00014409
TIMM8B	0.134387	5.24627e-05	0.000144312
GABARAPL2	0.134381	5.25027e-05	0.000144401
TMIGD2	0.134376	5.25395e-05	0.000144482
ZKSCAN1	0.134365	5.26155e-05	0.00014467
KIAA2026	0.134352	5.27039e-05	0.000144871
INHBE	0.134313	5.29705e-05	0.000145562
MAGOHB	0.134308	5.30027e-05	0.00014563
NFATC2	0.134294	5.31029e-05	0.000145884
SNAPIN	0.134283	5.31773e-05	0.000146068
TIE1	0.134271	5.32581e-05	0.000146268
QPRT	0.134265	5.33017e-05	0.000146367
PDLIM2	0.134257	5.33534e-05	0.000146488
FAM117A	0.134232	5.35313e-05	0.000146956
DDX18	0.134204	5.37268e-05	0.000147471
ELOVL4	0.134174	5.39337e-05	0.000147996
ANO5	0.13416	5.40284e-05	0.000148214
DNAJC24	0.134148	5.41164e-05	0.000148434
URI1	0.134136	5.41952e-05	0.000148629
ARL2BP	0.134128	5.42562e-05	0.000148775
RNF216	0.134124	5.42817e-05	0.000148823
C8orf58	0.13408	5.45955e-05	0.000149662
SMIM13	0.134067	5.46877e-05	0.000149872
MICU2	0.134026	5.49777e-05	0.000150645
TTC26	0.133997	5.51793e-05	0.000151176
SLC20A1	0.133996	5.51903e-05	0.000151184
PPP1R3F	0.133965	5.54076e-05	0.000151736
GOLGA8A	0.133934	5.56359e-05	0.000152339
DDX3X	0.133917	5.57563e-05	0.000152647
PPARGC1B	0.133913	5.57831e-05	0.000152698
TSNAXIP1	0.133874	5.60663e-05	0.000153452
TADA2B	0.133871	5.60857e-05	0.000153483
SAMD11	0.133863	5.61461e-05	0.00015362
PRR7	0.133862	5.61519e-05	0.00015362
LTBP4	0.133821	5.64526e-05	0.000154354
CLTCL1	0.13381	5.65337e-05	0.000154554
ZNF213	0.133796	5.66298e-05	0.000154785
PYURF	0.133787	5.67025e-05	0.000154949
OLFML2B	0.133751	5.69613e-05	0.000155634
IL3RA	0.13375	5.69717e-05	0.00015564
LZTS2	0.133745	5.70046e-05	0.000155708
UBE4A	0.133738	5.70559e-05	0.000155826
CHD6	0.133733	5.70965e-05	0.000155914
TIFA	0.133657	5.76597e-05	0.00015743
PGF	0.133647	5.7734e-05	0.00015761
HMX3	0.133639	5.77896e-05	0.000157739
LY9	0.133592	5.81461e-05	0.000158667
ZNF316	0.133577	5.82556e-05	0.000158943
ITGA9	0.133569	5.83151e-05	0.000159083
EGFLAM	0.133568	5.83261e-05	0.00015909
PIAS1	0.133561	5.83784e-05	0.000159187
DCLRE1C	0.133528	5.86272e-05	0.000159843
ZCCHC8	0.133479	5.89986e-05	0.00016081
REXO4	0.133475	5.9029e-05	0.00016087
LHFPL4	0.133427	5.9396e-05	0.000161847
CDH11	0.133424	5.94187e-05	0.000161885
ZNF169	0.13338	5.97496e-05	0.000162741
FGF7	0.133357	5.99336e-05	0.000163195
ATP2A1	0.133354	5.99554e-05	0.000163231
RNF113A	0.133334	6.01038e-05	0.000163612
C2orf92	0.133274	6.0576e-05	0.000164851
NLE1	0.133249	6.07703e-05	0.00016532
APEX2	0.133246	6.07913e-05	0.000165342
PYCR2	0.133223	6.09718e-05	0.000165801
GLI3	0.133222	6.09773e-05	0.000165801
MAPRE1	0.133216	6.10227e-05	0.000165901
CREB1	0.133215	6.1034e-05	0.000165908
MATK	0.133208	6.10916e-05	0.000166041
C12orf29	0.133144	6.15962e-05	0.000167341
ADAMTS19	0.133142	6.16132e-05	0.000167363
TAF15	0.133095	6.19834e-05	0.000168345
STAR	0.133081	6.20954e-05	0.000168625
TMEM198	0.133059	6.22733e-05	0.00016906
RGS18	0.13305	6.23429e-05	0.000169225
ZNF681	0.133048	6.23613e-05	0.000169251
NOL6	0.133037	6.24428e-05	0.000169448
LSM14A	0.133032	6.24852e-05	0.000169539
PNKP	0.132967	6.30088e-05	0.000170936
C6orf62	0.13296	6.30626e-05	0.000171057
CCR1	0.132956	6.30955e-05	0.000171098
ZNF699	0.132933	6.32864e-05	0.000171592
UPF3B	0.132897	6.3575e-05	0.000172276
GTDC1	0.132885	6.36749e-05	0.000172522
ZNF853	0.13285	6.39633e-05	0.000173279
SNAP47	0.132821	6.41981e-05	0.000173861
UBE2G1	0.132821	6.41991e-05	0.000173861
FLAD1	0.13282	6.42051e-05	0.000173861
NXPH2	0.132817	6.42328e-05	0.000173911
NNT	0.132807	6.43156e-05	0.00017411
GRM8	0.132788	6.44771e-05	0.000174523
NEUROG2	0.13277	6.46251e-05	0.000174899
TPTE	0.132758	6.47224e-05	0.000175113
EMSY	0.132758	6.47226e-05	0.000175113
RPL7	0.132746	6.4824e-05	0.000175338
DCX	0.132717	6.50653e-05	0.000175965
CTIF	0.132691	6.52774e-05	0.000176514
CCDC180	0.132687	6.53138e-05	0.000176587
LRIT3	0.132679	6.53787e-05	0.000176713
HMBS	0.132669	6.5467e-05	0.000176927
GRIA2	0.132662	6.55227e-05	0.000177052
SHKBP1	0.132655	6.55853e-05	0.000177196
WARS2	0.132651	6.56152e-05	0.000177252
RPL10	0.132634	6.57543e-05	0.000177603
PQLC1	0.132628	6.58102e-05	0.000177728
PARP15	0.132618	6.58917e-05	0.000177881
RRP7A	0.132605	6.60037e-05	0.00017815
ETFRF1	0.132571	6.62918e-05	0.000178903
FRAT1	0.132551	6.64593e-05	0.000179329
TP53TG3F	0.132543	6.65305e-05	0.000179496
TEPSIN	0.13253	6.66347e-05	0.000179752
CSMD3	0.132522	6.67044e-05	0.000179914
AVPR2	0.132505	6.68543e-05	0.000180293
SHPK	0.132499	6.69065e-05	0.000180409
ABCG4	0.132482	6.70506e-05	0.000180772
HLA-DOA	0.132467	6.71821e-05	0.000181101
APOC2	0.13245	6.7322e-05	0.000181452
FBXO15	0.132438	6.74311e-05	0.000181721
GVQW2	0.132392	6.78225e-05	0.000182698
GAL3ST4	0.132362	6.8082e-05	0.000183371
ECH1	0.132356	6.8142e-05	0.000183484
SLC25A26	0.132355	6.81431e-05	0.000183484
IVD	0.132341	6.82704e-05	0.000183749
GTF2E2	0.132339	6.82879e-05	0.000183756
TAL2	0.132338	6.8292e-05	0.000183756
BRF1	0.132319	6.84594e-05	0.00018418
TSPAN32	0.132303	6.86051e-05	0.000184546
AP1B1	0.132257	6.90037e-05	0.000185566
ARMC9	0.13225	6.90659e-05	0.000185707
PTPRG	0.132244	6.91202e-05	0.000185828
SCAF1	0.132243	6.9133e-05	0.000185836
FLT4	0.132226	6.92797e-05	0.000186204
TEX14	0.132225	6.92915e-05	0.000186209
SLTM	0.132205	6.94676e-05	0.000186656
RPL41	0.132189	6.96073e-05	0.000187005
PTCD1	0.132162	6.98513e-05	0.000187608
CYP46A1	0.132091	7.04847e-05	0.00018923
FCGR2C	0.13208	7.05792e-05	0.000189457
FGF22	0.132056	7.07993e-05	0.000190021
ZMYND8	0.132027	7.10591e-05	0.000190691
FZD1	0.132019	7.11342e-05	0.000190866
ATF7IP	0.132014	7.11822e-05	0.000190962
THEGL	0.132013	7.11899e-05	0.000190962
METTL25	0.131964	7.16363e-05	0.000192106
RPS18	0.131885	7.23557e-05	0.00019398
TRAM2	0.13187	7.24956e-05	0.000194328
OSBPL11	0.131867	7.25271e-05	0.000194385
LSM12	0.131855	7.26376e-05	0.000194654
ANKRD52	0.131835	7.28174e-05	0.000195109
RRAGC	0.131799	7.3153e-05	0.000195953
ALX4	0.131794	7.32011e-05	0.000196032
ZNF154	0.131794	7.32032e-05	0.000196032
KIF7	0.131773	7.34012e-05	0.000196535
MRFAP1	0.131766	7.3463e-05	0.00019666
TCP11L1	0.131735	7.37517e-05	0.000197391
PRDM4	0.131682	7.42514e-05	0.000198651
PNMA6A	0.131682	7.42538e-05	0.000198651
SGCG	0.131627	7.47678e-05	0.00019997
PROCA1	0.131603	7.49965e-05	0.000200554
KPNA3	0.131591	7.51177e-05	0.000200822
UGT3A2	0.131573	7.52894e-05	0.000201253
BTAF1	0.131557	7.54434e-05	0.000201636
CTDSP2	0.131548	7.55256e-05	0.000201827
PGAM1	0.131539	7.56161e-05	0.000202041
ADH5	0.131511	7.58841e-05	0.0002027
WDR37	0.131493	7.60586e-05	0.000203138
FUT10	0.131425	7.67165e-05	0.00020481
SCUBE2	0.131421	7.67581e-05	0.000204892
B4GALT6	0.131404	7.69174e-05	0.000205288
CAMLG	0.131402	7.69399e-05	0.00020532
PDHA1	0.131395	7.70099e-05	0.000205478
C5orf51	0.131392	7.70339e-05	0.000205513
PEX5	0.131387	7.70819e-05	0.000205613
PUS7L	0.131364	7.73156e-05	0.000206207
TBC1D2B	0.131355	7.73983e-05	0.000206399
MTCH2	0.131347	7.74778e-05	0.000206582
C20orf204	0.131307	7.78713e-05	0.000207545
NID1	0.131304	7.79013e-05	0.000207596
IPP	0.131275	7.8188e-05	0.000208301
ZNF304	0.131253	7.84095e-05	0.000208833
SNRPB	0.131215	7.87859e-05	0.000209777
NAT10	0.131186	7.90772e-05	0.000210524
ADGRB1	0.131175	7.91906e-05	0.000210796
ITGAE	0.131167	7.92641e-05	0.000210963
PROKR1	0.131135	7.95853e-05	0.000211729
PPP4R3A	0.131113	7.98125e-05	0.000212274
IPO7	0.131105	7.98928e-05	0.000212458
SPG21	0.131099	7.99556e-05	0.000212596
ZNF222	0.131089	8.00531e-05	0.000212825
USHBP1	0.131077	8.01716e-05	0.000213111
GALNT13	0.13107	8.02452e-05	0.000213277
FBXO41	0.131046	8.04913e-05	0.000213871
STK33	0.131023	8.07307e-05	0.000214448
ANKHD1	0.130986	8.11082e-05	0.000215396
TRMT1L	0.130986	8.11101e-05	0.000215396
TTI1	0.130932	8.16576e-05	0.00021682
ARL17A	0.13093	8.16861e-05	0.000216865
ZNF189	0.130887	8.21245e-05	0.000217999
COA1	0.13083	8.27212e-05	0.000219522
BAHCC1	0.130819	8.28392e-05	0.000219804
GRIN3A	0.130786	8.31868e-05	0.00022066
CDK2AP1	0.130785	8.31964e-05	0.00022066
NEGR1	0.130771	8.33388e-05	0.000220977
RELT	0.130748	8.35879e-05	0.000221607
H2AFX	0.130737	8.3702e-05	0.000221878
NPY	0.13067	8.44081e-05	0.000223719
NUTM2B	0.130659	8.45233e-05	0.000223962
LILRB1	0.130644	8.46855e-05	0.000224361
ZNF77	0.130599	8.51671e-05	0.000225574
NT5DC3	0.13057	8.54784e-05	0.000226336
HIST1H1E	0.130565	8.55418e-05	0.000226472
ZNF665	0.130536	8.58468e-05	0.000227249
RBM4B	0.130521	8.60167e-05	0.000227667
KCNJ8	0.130519	8.60327e-05	0.000227677
ZSWIM8	0.130515	8.60808e-05	0.000227773
TRPM8	0.130506	8.61705e-05	0.000227979
FAM208A	0.130503	8.62095e-05	0.000228045
GRID2	0.130488	8.63659e-05	0.000228401
CSMD1	0.130468	8.65937e-05	0.000228972
PSMC5	0.130452	8.67617e-05	0.000229384
ARC	0.130436	8.69441e-05	0.000229835
CUL2	0.130424	8.70656e-05	0.000230124
EXOC7	0.130375	8.76132e-05	0.000231476
CPSF2	0.130355	8.78269e-05	0.000232008
CCDC163	0.130336	8.80408e-05	0.000232541
MYCN	0.130323	8.81832e-05	0.000232885
TMEM249	0.130229	8.92402e-05	0.000235644
CELF3	0.130224	8.92915e-05	0.000235747
BEND6	0.13017	8.99001e-05	0.000237288
TUBE1	0.130166	8.99489e-05	0.000237351
JAK3	0.130152	9.01071e-05	0.00023767
DERL3	0.13014	9.02362e-05	0.000237978
EXOC6	0.13013	9.03542e-05	0.000238256
ZAP70	0.13009	9.08069e-05	0.000239384
ASIC4	0.130074	9.09911e-05	0.000239837
WFDC1	0.130073	9.10097e-05	0.000239853
DLK1	0.130056	9.12044e-05	0.000240304
FAM92A	0.130055	9.12063e-05	0.000240304
CXorf40B	0.130047	9.13026e-05	0.000240525
TTN	0.130032	9.14766e-05	0.00024095
RET	0.130009	9.1736e-05	0.000241594
ZNF7	0.130001	9.1829e-05	0.000241778
RTCB	0.129991	9.19433e-05	0.000242046
RBFOX1	0.129934	9.26084e-05	0.000243696
LDAH	0.129903	9.29704e-05	0.000244615
MON2	0.1299	9.30062e-05	0.000244676
RABGGTB	0.129892	9.30945e-05	0.000244874
CALCRL	0.129872	9.33335e-05	0.000245469
PTGER3	0.129869	9.33621e-05	0.000245511
MDH2	0.129864	9.34295e-05	0.000245637
TCEA1	0.129841	9.36935e-05	0.000246246
PSPC1	0.129804	9.41271e-05	0.000247352
POLB	0.129781	9.44009e-05	0.000248038
ATOH8	0.129767	9.45654e-05	0.000248436
ACD	0.129758	9.46781e-05	0.000248698
ENY2	0.129714	9.52013e-05	0.000250003
EIF2D	0.129653	9.59309e-05	0.000251884
CEP112	0.129634	9.61598e-05	0.000252451
INPPL1	0.129627	9.62427e-05	0.000252634
MAGEE1	0.129598	9.65937e-05	0.000253486
RFX8	0.129595	9.66297e-05	0.000253545
GABRR2	0.129586	9.67417e-05	0.000253804
SEMA6A	0.129556	9.71025e-05	0.000254716
ZNF626	0.129552	9.71564e-05	0.000254822
SLC2A13	0.129549	9.71853e-05	0.000254863
IGLL5	0.129518	9.75624e-05	0.000255809
ZNF747	0.129472	9.81266e-05	0.000257226
LAP3	0.129461	9.82703e-05	0.000257567
NMUR1	0.129457	9.8312e-05	0.000257641
ATG4D	0.129456	9.83327e-05	0.00025766
PLCL1	0.129441	9.85184e-05	0.000258111
QRSL1	0.129416	9.8819e-05	0.000258828
ZNF326	0.129411	9.88813e-05	0.00025892
TAS2R31	0.129404	9.8973e-05	0.000259089
WDHD1	0.1294	9.90173e-05	0.00025917
ZNF594	0.129398	9.90388e-05	0.00025919
TRAF5	0.12937	9.93909e-05	0.000260076
OTOGL	0.129354	9.95916e-05	0.000260566
INTS6	0.129331	9.98711e-05	0.000261226
RASSF8	0.129294	0.000100344	0.000262391
DENND6A	0.129259	0.000100774	0.00026348
UNC13B	0.12923	0.00010114	0.000264401
GABRB2	0.129199	0.000101533	0.000265391
PROX1	0.129184	0.000101733	0.000265876
POU2F1	0.129164	0.000101981	0.000266488
KDM5A	0.12916	0.000102029	0.00026656
CPSF1	0.12916	0.000102036	0.00026656
GLT1D1	0.129156	0.000102084	0.000266625
RPL5	0.129156	0.000102089	0.000266625
TRAPPC1	0.129149	0.00010217	0.000266801
PLEKHA3	0.129134	0.000102364	0.00026727
PDE6D	0.129119	0.000102553	0.000267727
KCNK13	0.129089	0.000102949	0.000268724
ZNF233	0.129087	0.000102974	0.000268754
MED22	0.129074	0.000103133	0.00026912
DHX16	0.129073	0.000103143	0.00026912
FAM155A	0.129058	0.000103336	0.000269588
IGDCC3	0.129046	0.000103502	0.000269985
BRAT1	0.129043	0.000103534	0.00027003
MPDU1	0.129023	0.000103793	0.00027067
AP2S1	0.129012	0.000103933	0.000270998
PRR14L	0.128985	0.000104284	0.000271874
LRRC28	0.128979	0.000104368	0.000272056
SRSF6	0.128951	0.000104734	0.000272975
USP24	0.128938	0.000104899	0.000273366
ZNF362	0.128933	0.000104965	0.000273501
TTF1	0.128925	0.000105074	0.000273749
SMAD5	0.128903	0.000105353	0.000274364
THUMPD1	0.128898	0.000105423	0.000274509
ATIC	0.128887	0.000105567	0.000274846
MAPK8IP2	0.128821	0.000106443	0.000277051
PITPNC1	0.128784	0.000106928	0.000278236
NOX4	0.128758	0.000107282	0.00027912
TECPR2	0.128715	0.000107854	0.000280571
ADPRM	0.128683	0.000108288	0.000281584
RNF168	0.128672	0.000108437	0.000281892
IFNAR1	0.128672	0.00010844	0.000281892
TMOD2	0.128671	0.000108451	0.000281892
CLUL1	0.128654	0.000108682	0.000282433
NT5C3B	0.128653	0.000108688	0.000282433
UBXN7	0.128645	0.000108807	0.000282702
C1orf43	0.128643	0.000108821	0.000282702
C1orf50	0.128625	0.000109075	0.000283323
PAK5	0.128566	0.000109882	0.00028534
SEMA4C	0.128562	0.000109932	0.000285432
MIER2	0.128541	0.000110218	0.000286096
ZNF443	0.128531	0.000110357	0.000286419
RPAP3	0.128504	0.000110724	0.000287333
CDC73	0.12849	0.000110913	0.000287745
RALY	0.128479	0.00011107	0.000288075
MCAT	0.128479	0.00011107	0.000288075
UTP23	0.12847	0.000111192	0.000288351
ENAM	0.128438	0.000111637	0.000289427
RPL18	0.128425	0.000111824	0.000289873
JADE3	0.128392	0.000112276	0.000290965
CAMK1D	0.12838	0.00011245	0.000291352
GRAP2	0.128379	0.000112456	0.000291352
SLAMF6	0.128366	0.00011264	0.000291789
SAMSN1	0.128358	0.000112749	0.000291992
PPP2R1A	0.128333	0.0001131	0.000292862
SEZ6	0.128326	0.000113203	0.000293089
ILDR2	0.128262	0.000114105	0.000295264
RBMX2	0.128208	0.000114875	0.000297216
FAM136A	0.128197	0.000115028	0.000297572
NKRF	0.128179	0.000115289	0.000298207
CD19	0.128162	0.000115533	0.000298796
ZNF516	0.128133	0.00011595	0.000299794
RGS13	0.128091	0.000116546	0.000301295
EIF1AX	0.128084	0.000116656	0.000301539
TIGD6	0.12803	0.000117439	0.000303521
BRD7	0.127985	0.000118084	0.000305146
ENPP3	0.127979	0.000118178	0.000305348
RUNDC3B	0.127969	0.000118317	0.000305646
DPP8	0.127969	0.000118325	0.000305646
TINF2	0.127967	0.000118357	0.000305687
CD302	0.127961	0.000118435	0.000305847
ANKRD55	0.127952	0.000118575	0.000306169
KIF3A	0.127873	0.000119744	0.000309062
DGCR6L	0.127866	0.000119841	0.000309271
VPS13C	0.127861	0.000119922	0.000309395
KLHL12	0.127841	0.00012022	0.000310123
ZNF701	0.127802	0.000120799	0.000311531
ATE1	0.127795	0.000120899	0.000311748
SERF1B	0.127792	0.00012094	0.000311812
SLC36A4	0.127784	0.000121063	0.000312087
GTF2I	0.127775	0.000121202	0.000312402
DTD2	0.12775	0.000121579	0.000313291
ITK	0.12775	0.00012158	0.000313291
ZFP69	0.127711	0.000122155	0.000314731
UBTD2	0.127685	0.000122556	0.000315722
C16orf54	0.12767	0.000122789	0.000316279
PCNP	0.12765	0.000123082	0.000316991
STMN4	0.127639	0.000123252	0.000317387
TMEM179	0.127637	0.000123286	0.000317431
EIF5A	0.127629	0.000123399	0.000317679
DNAJB7	0.127616	0.000123611	0.000318181
ZDHHC18	0.127612	0.000123666	0.000318281
AGO4	0.127599	0.000123868	0.000318673
ZMAT4	0.127587	0.000124046	0.000319043
TBC1D14	0.127568	0.000124343	0.000319753
RSPO2	0.127567	0.000124355	0.000319753
SLC25A45	0.127562	0.000124425	0.00031989
CISD2	0.12756	0.000124469	0.000319961
UNC79	0.127551	0.000124607	0.000320271
ELAVL4	0.127525	0.000125002	0.000321201
FAM50A	0.127496	0.000125443	0.00032229
SLC7A14	0.127435	0.000126402	0.000324712
GFRA2	0.127421	0.00012662	0.000325228
RASGRP4	0.127399	0.000126966	0.000326073
GMPR	0.127386	0.000127155	0.000326471
INSM2	0.127383	0.000127203	0.00032651
ZNF862	0.127343	0.000127836	0.000328086
TRAP1	0.127336	0.000127956	0.000328351
CACNA2D4	0.127334	0.000127974	0.000328351
PHB	0.12729	0.000128672	0.000330098
SULT4A1	0.127283	0.000128781	0.000330334
SAC3D1	0.127275	0.000128921	0.000330649
GIMAP6	0.127273	0.000128953	0.000330687
ARHGAP20	0.12727	0.000128987	0.00033073
TMEM106C	0.127244	0.000129415	0.000331782
CYREN	0.127241	0.000129456	0.000331819
TUBGCP3	0.12724	0.000129464	0.000331819
SPDL1	0.127204	0.000130041	0.000333253
NELFE	0.127182	0.000130399	0.000334125
CHRNA1	0.127173	0.000130539	0.00033444
CIITA	0.127172	0.000130563	0.000334457
MSX1	0.12717	0.000130592	0.000334485
RLIM	0.127154	0.000130845	0.00033509
DNAH9	0.12715	0.000130919	0.000335232
ARHGEF11	0.127122	0.000131359	0.000336224
CD207	0.127121	0.000131386	0.000336248
MMP8	0.127094	0.000131822	0.00033732
TRPC1	0.127079	0.000132064	0.000337894
BACE1	0.12707	0.000132212	0.000338228
ASCC2	0.12703	0.000132862	0.000339754
CMC2	0.127001	0.000133328	0.000340829
DZANK1	0.126985	0.000133593	0.000341441
HIST2H2AB	0.126982	0.00013365	0.000341539
CCER2	0.126954	0.000134116	0.00034264
ARMC4	0.126939	0.000134357	0.00034321
C11orf21	0.126937	0.000134388	0.000343242
SSU72	0.126933	0.000134455	0.000343369
RPA4	0.126885	0.000135244	0.000345338
GSTCD	0.126862	0.00013564	0.000346302
CDH18	0.126855	0.000135745	0.000346523
GSPT1	0.126846	0.000135905	0.000346886
EVC	0.12684	0.000136001	0.000347039
PFDN1	0.12684	0.000136002	0.000347039
COL15A1	0.126833	0.00013611	0.00034727
PSMC2	0.126831	0.000136149	0.000347322
NLRC4	0.126816	0.000136394	0.000347855
MORC2	0.1268	0.000136672	0.000348517
AIP	0.126773	0.000137128	0.000349635
SLITRK3	0.126764	0.00013727	0.000349949
PXMP2	0.126756	0.000137414	0.00035027
NFASC	0.126753	0.000137465	0.000350352
HNRNPUL2	0.126742	0.000137641	0.000350754
CHRNA9	0.126732	0.000137813	0.000351145
NCR3	0.12673	0.000137841	0.00035117
SLC35E3	0.126717	0.000138065	0.000351554
C3orf14	0.126694	0.000138459	0.000352509
DDX54	0.126688	0.00013857	0.000352745
SNF8	0.126677	0.00013874	0.000353132
CCNY	0.126665	0.000138954	0.00035363
KAT2A	0.126624	0.000139662	0.000355382
TELO2	0.126608	0.000139935	0.000356031
CD27	0.126606	0.000139958	0.000356041
PLP1	0.126578	0.000140435	0.000357161
FMNL1	0.126577	0.000140466	0.000357181
SLC13A4	0.126576	0.000140481	0.000357181
GEMIN2	0.126544	0.000141021	0.000358508
SDK2	0.126539	0.000141125	0.000358723
PLD4	0.126533	0.000141218	0.000358912
PTGFR	0.126522	0.000141409	0.000359305
ABCC8	0.126522	0.00014141	0.000359305
TBXAS1	0.12652	0.000141437	0.000359327
NOMO3	0.126495	0.000141873	0.000360385
ALOX5AP	0.126465	0.000142406	0.000361691
PTN	0.12645	0.000142668	0.000362309
DND1	0.126443	0.000142788	0.000362566
NLRP1	0.126416	0.000143257	0.000363709
ACTL6B	0.126366	0.000144139	0.000365802
SUMO1	0.126326	0.000144838	0.000367428
SLIT1	0.126285	0.000145578	0.000369258
RNMT	0.126263	0.000145961	0.000370131
GPT2	0.12626	0.000146015	0.000370218
NAPB	0.12623	0.000146553	0.000371532
MSS51	0.126228	0.000146585	0.000371566
OGT	0.1262	0.000147087	0.000372787
SCRT1	0.126195	0.000147178	0.00037292
XRN2	0.12617	0.00014764	0.00037404
NRSN1	0.126123	0.000148485	0.000376103
UBE2V2	0.126123	0.000148493	0.000376103
ZC3H8	0.126115	0.000148635	0.000376412
PFN1	0.126102	0.000148861	0.000376934
BHLHE22	0.126068	0.000149481	0.000378455
DDX31	0.125987	0.000150975	0.000382186
CBX4	0.125981	0.000151084	0.000382412
POSTN	0.12593	0.00015203	0.000384755
ACAP2	0.125877	0.000153013	0.00038719
STK10	0.125875	0.000153041	0.000387211
IFRD2	0.125825	0.000153989	0.000389508
TTYH3	0.125823	0.000154028	0.000389552
USP27X	0.125799	0.000154466	0.00039061
C12orf76	0.125798	0.000154495	0.00039063
NBPF1	0.125797	0.000154517	0.000390636
BRICD5	0.125791	0.000154619	0.00039079
CNR2	0.125774	0.000154945	0.000391561
AMDHD2	0.125757	0.00015526	0.000392305
PNN	0.125745	0.000155484	0.000392821
PPIG	0.125737	0.000155653	0.000393195
USP9X	0.125728	0.000155819	0.000393562
MBD5	0.12571	0.000156152	0.000394352
FGFBP2	0.125663	0.00015705	0.000396566
BRINP3	0.12566	0.000157107	0.000396658
LENG8	0.125656	0.000157196	0.000396779
TMEM244	0.125605	0.000158175	0.000399144
ATP5F1D	0.125557	0.000159099	0.000401316
CHRAC1	0.125547	0.00015929	0.000401745
ADAMTS7	0.125527	0.000159677	0.000402563
CSMD2	0.125482	0.000160548	0.000404651
TRIM13	0.125446	0.000161246	0.00040625
SCN1B	0.125436	0.000161456	0.000406725
DNASE1	0.125418	0.000161811	0.000407566
CSDC2	0.125387	0.00016242	0.000409045
FUNDC1	0.125328	0.000163587	0.000411785
KLLN	0.125328	0.000163594	0.000411785
LHFPL1	0.125299	0.00016417	0.000413181
SHISAL2A	0.125253	0.000165076	0.000415408
LRP3	0.125175	0.000166651	0.000419258
C6orf201	0.125131	0.000167547	0.000421458
MICAL3	0.125125	0.000167654	0.000421673
TTC21A	0.125108	0.00016801	0.000422455
THOC7	0.125093	0.000168315	0.000423167
BPNT1	0.125045	0.000169291	0.000425509
POMZP3	0.125026	0.000169687	0.000426448
ATP2B2	0.125016	0.000169893	0.000426911
ASB1	0.12501	0.000170025	0.000427185
KCNA2	0.125	0.000170231	0.000427647
AGAP6	0.124981	0.000170609	0.00042854
E2F7	0.124969	0.000170866	0.000429128
PRDM13	0.124957	0.000171111	0.000429687
UTP14C	0.12494	0.00017146	0.000430451
METTL1	0.12492	0.00017188	0.000431448
LCMT2	0.124907	0.000172153	0.000432077
RPS12	0.124897	0.00017236	0.000432542
HRH3	0.124849	0.000173368	0.000434898
TRAPPC4	0.124847	0.000173411	0.000434905
NUP214	0.124847	0.000173416	0.000434905
NDUFAF5	0.124798	0.000174429	0.000437273
CD200	0.124784	0.000174736	0.000437928
RRP12	0.124783	0.000174764	0.000437928
LHX2	0.124782	0.000174782	0.000437928
CBR4	0.124758	0.000175288	0.000439139
C19orf38	0.124737	0.000175727	0.00044018
CYTIP	0.124725	0.000175989	0.000440779
S100B	0.124723	0.00017602	0.0004408
NUS1	0.124711	0.000176279	0.00044139
RCC1	0.124698	0.000176556	0.000442027
SNTG2	0.124682	0.0001769	0.000442829
WASHC2A	0.124648	0.000177621	0.000444575
CUL3	0.124628	0.000178059	0.000445497
PRPF40A	0.124594	0.000178787	0.000447259
CHRM2	0.124577	0.00017916	0.000448135
UBXN6	0.124564	0.000179449	0.000448799
NUTM2D	0.124549	0.000179777	0.000449559
GATD1	0.124531	0.000180165	0.00045047
SETX	0.124508	0.000180656	0.000451641
RPGRIP1L	0.124504	0.000180744	0.000451801
TBC1D31	0.124494	0.000180965	0.000452293
USP47	0.124467	0.000181562	0.000453728
MEGF11	0.124465	0.000181609	0.000453785
STAG1	0.124463	0.000181645	0.000453816
ETV2	0.124442	0.000182103	0.000454902
VAMP7	0.124401	0.000182998	0.000457017
TTBK1	0.1244	0.000183032	0.000457041
SH3RF3	0.124383	0.0001834	0.000457902
ACTA2	0.124372	0.000183651	0.000458407
GREM2	0.12436	0.000183922	0.000459025
ASGR1	0.124347	0.000184201	0.000459601
SCN2A	0.124321	0.000184791	0.000461013
FGF17	0.124306	0.000185112	0.000461642
INAFM1	0.124306	0.000185115	0.000461642
MAFG	0.124244	0.000186509	0.000465056
IMP4	0.12421	0.000187261	0.000466809
B4GALT3	0.124197	0.000187575	0.000467532
FGR	0.124165	0.000188285	0.000469238
UTP15	0.124162	0.000188363	0.000469372
RPS19	0.124093	0.000189917	0.000473183
THBS2	0.124069	0.000190467	0.000474429
NPIPB9	0.124062	0.000190634	0.000474784
CCDC134	0.124032	0.000191322	0.000476435
TIMM10B	0.124022	0.000191547	0.000476935
TIAM1	0.124004	0.000191969	0.000477921
RALGDS	0.123938	0.000193491	0.000481524
TRAPPC3	0.123931	0.000193672	0.000481911
SCUBE1	0.123924	0.00019384	0.000482265
RLF	0.123918	0.000193961	0.000482499
DKKL1	0.123917	0.000193997	0.000482499
SCUBE3	0.123915	0.000194035	0.000482499
LILRA2	0.123887	0.00019469	0.000484067
KLF2	0.123868	0.000195146	0.000485136
BMP8A	0.123847	0.000195626	0.000486204
SAMD4B	0.123826	0.000196116	0.000487231
TLE3	0.123811	0.000196483	0.000487954
FAM43B	0.123806	0.000196595	0.000488113
ERICH3	0.123787	0.000197049	0.000489167
NUTF2	0.123759	0.000197703	0.000490726
C10orf90	0.123756	0.000197768	0.000490825
LSP1	0.123699	0.00019914	0.000494037
NDUFA2	0.123693	0.000199269	0.000494293
MYL4	0.123677	0.00019967	0.000495225
SCN3B	0.123673	0.000199756	0.000495372
HLA-DPA1	0.123665	0.000199961	0.000495752
AFG3L2	0.123652	0.000200258	0.000496361
ZNF385D	0.123642	0.000200493	0.000496876
ZBTB5	0.123595	0.00020164	0.000499527
TRPM3	0.123567	0.000202316	0.000501072
MFF	0.123537	0.000203042	0.000502673
SELENOK	0.123529	0.000203236	0.000503089
LDB3	0.123481	0.000204417	0.000505815
CCDC140	0.123361	0.000207365	0.000512847
CRYBB1	0.123357	0.000207476	0.000513055
EXOSC4	0.123316	0.000208501	0.000515455
DDI2	0.123271	0.000209603	0.000518111
SIKE1	0.12327	0.000209634	0.000518123
ALDH8A1	0.123245	0.000210279	0.000519581
NELL2	0.123234	0.000210538	0.000520155
TEKT2	0.123232	0.000210599	0.000520238
COL9A1	0.123228	0.000210701	0.000520422
GDAP1	0.123218	0.000210954	0.000520979
MAGOH	0.123176	0.000212004	0.000523506
ZNF426	0.123171	0.000212143	0.000523782
ZNF697	0.123162	0.000212367	0.000524267
FBXO38	0.123158	0.000212468	0.000524449
DNAJB14	0.123138	0.000212973	0.000525424
ZNF687	0.123126	0.000213281	0.000526114
SLC22A16	0.123032	0.000215679	0.000531704
PAK2	0.123028	0.000215802	0.000531882
MYO1F	0.12301	0.000216268	0.000532863
OGDHL	0.122899	0.000219127	0.000539701
PNPT1	0.122876	0.000219728	0.000540972
CYTH2	0.122849	0.000220439	0.000542512
PCDH11X	0.122812	0.000221419	0.000544714
TENM1	0.122793	0.000221921	0.000545878
CAMSAP1	0.12279	0.000222009	0.000546026
TEX53	0.122757	0.000222885	0.000548109
PRR4	0.12275	0.000223073	0.000548499
PGGT1B	0.122742	0.000223284	0.000548948
TNN	0.122727	0.000223676	0.000549842
NPR2	0.122725	0.00022372	0.000549878
MAPK11	0.122694	0.000224551	0.000551709
FERMT2	0.122691	0.000224636	0.000551845
ZNF784	0.12269	0.000224669	0.000551856
PUS1	0.122651	0.000225722	0.0005543
MKS1	0.122648	0.0002258	0.000554421
SNTB1	0.122643	0.000225915	0.000554633
TRIM41	0.122623	0.000226462	0.000555832
MAP7D1	0.122601	0.000227062	0.000557161
CDR1	0.122593	0.000227263	0.000557584
ARL2	0.122567	0.000227969	0.000559192
PALM	0.122567	0.000227981	0.000559192
RTL3	0.122554	0.000228346	0.000559953
ANGPTL1	0.122527	0.000229055	0.00056162
SYPL2	0.122518	0.000229318	0.000562193
MRPS23	0.122485	0.000230219	0.00056433
TM2D3	0.122473	0.000230543	0.000565051
GOLGA8S	0.122459	0.000230938	0.000565801
FAM76B	0.122443	0.000231355	0.000566681
TMEM69	0.122443	0.000231356	0.000566681
FAM219A	0.122438	0.0002315	0.000566906
OMG	0.122438	0.000231508	0.000566906
HDAC8	0.122436	0.000231571	0.000566975
GPATCH2L	0.122435	0.000231595	0.000566975
RIPPLY2	0.122405	0.000232422	0.000568781
CNEP1R1	0.122401	0.000232534	0.000568983
GRIA3	0.122395	0.000232698	0.00056931
ADRA1D	0.122391	0.000232813	0.000569519
MFSD12	0.122379	0.000233147	0.00057019
SLC27A6	0.122374	0.000233265	0.000570407
SLC4A2	0.122364	0.00023356	0.000571054
RANBP3L	0.122322	0.000234718	0.000573811
VEZF1	0.122299	0.000235358	0.000575229
DCT	0.122291	0.000235592	0.000575726
SLC25A23	0.122275	0.000236021	0.000576702
GNG13	0.122272	0.000236116	0.000576861
CTDSP1	0.12223	0.000237294	0.000579515
GPR183	0.122205	0.000237993	0.000581148
BRD3	0.122189	0.000238446	0.000582181
CHIC2	0.122173	0.000238898	0.000583209
ZBTB47	0.122153	0.000239469	0.000584454
MRPL35	0.122091	0.000241235	0.00058869
DDX42	0.122058	0.000242198	0.000590964
ZNF22	0.122045	0.00024257	0.000591796
ISOC1	0.122026	0.000243111	0.00059304
LRGUK	0.122013	0.000243478	0.000593859
TCF25	0.122006	0.000243687	0.000594295
GPR4	0.122	0.000243864	0.000594651
LRRC15	0.121995	0.000244004	0.000594917
BRPF3	0.121974	0.000244621	0.000596192
ZNF766	0.121964	0.000244897	0.000596789
NDUFB3	0.121927	0.000245964	0.000599312
GAPT	0.121914	0.000246359	0.000600198
DHX29	0.121911	0.000246441	0.000600322
TMEM143	0.121889	0.000247075	0.000601767
FGL2	0.121889	0.000247098	0.000601767
SLC26A4	0.121838	0.000248569	0.000605196
GGT7	0.121833	0.000248729	0.000605508
MAN1A1	0.12181	0.00024941	0.000607037
NSG1	0.12181	0.00024942	0.000607037
ZNF555	0.121717	0.000252151	0.000613527
OARD1	0.121716	0.000252207	0.000613584
SESN3	0.121712	0.000252327	0.000613799
POLR2M	0.121681	0.000253233	0.000615846
RPS13	0.121677	0.000253354	0.000616061
LTA	0.121656	0.00025398	0.000617428
IGSF10	0.121644	0.000254359	0.00061827
DYNC1I1	0.121619	0.000255102	0.000619997
IGF1	0.121618	0.000255138	0.000620007
INPP5F	0.121562	0.000256814	0.000623998
ZNRD1	0.121504	0.000258592	0.000628239
SYNDIG1	0.12147	0.00025964	0.000630706
ZBTB18	0.1214	0.000261774	0.000635726
NECAB3	0.121378	0.000262459	0.000637229
FAM180A	0.12134	0.00026364	0.000639772
DCTN6	0.121317	0.000264365	0.000641448
DCTPP1	0.121303	0.000264808	0.000642444
CLHC1	0.121285	0.000265348	0.000643671
MEF2B	0.121249	0.000266477	0.000646245
CHODL	0.121247	0.000266541	0.000646318
ATP8B4	0.121216	0.000267508	0.000648582
CHST8	0.121215	0.000267562	0.000648629
ENTR1	0.121204	0.000267914	0.000649401
AIDA	0.121153	0.000269517	0.000653121
RANBP6	0.121133	0.00027014	0.000654548
SCYL3	0.121099	0.000271243	0.000657054
CORT	0.121096	0.000271339	0.000657203
SLC25A41	0.121089	0.000271557	0.000657646
MAPK8IP3	0.121084	0.000271709	0.000657933
CTSG	0.121068	0.000272232	0.000659116
TRMT6	0.121066	0.00027228	0.000659147
CRNKL1	0.121056	0.000272613	0.00065987
UBE2D2	0.121053	0.000272692	0.000659977
STH	0.121041	0.000273079	0.000660832
EEF1G	0.121029	0.000273483	0.000661615
TBX15	0.121028	0.000273507	0.000661615
PRMT5	0.121022	0.000273708	0.000662018
TTK	0.120987	0.000274815	0.000664612
CNTFR	0.120985	0.000274889	0.000664706
UQCRFS1	0.120984	0.000274933	0.00066473
TP53	0.120978	0.000275122	0.000664933
MRPL46	0.120956	0.000275841	0.000666586
RBM17	0.12094	0.000276349	0.000667729
RINL	0.120915	0.00027715	0.000669412
CLUH	0.120905	0.000277504	0.000670181
VTI1A	0.120904	0.000277541	0.000670186
SLC8A3	0.120896	0.000277792	0.000670709
TEX264	0.120872	0.00027856	0.000672476
LPL	0.120859	0.000279009	0.000673477
CDC6	0.120845	0.000279453	0.000674378
UNKL	0.120831	0.000279899	0.000675369
YME1L1	0.120823	0.000280191	0.000675988
BRCA2	0.120815	0.000280435	0.00067649
SPAG6	0.120811	0.000280572	0.000676737
MRPL24	0.120782	0.000281518	0.000678866
ACBD7	0.120782	0.000281526	0.000678866
AMOT	0.120778	0.000281647	0.000679029
PPP6C	0.120738	0.000282975	0.000682017
GTF2A2	0.120736	0.000283041	0.000682088
ACAP1	0.120711	0.000283878	0.000684019
CPQ	0.120707	0.000284026	0.000684289
FADS1	0.120688	0.000284639	0.000685679
ZNF585B	0.120682	0.000284855	0.000686113
TULP3	0.12068	0.000284923	0.000686192
GIMAP1	0.12067	0.000285261	0.000686833
PPP2R2A	0.120659	0.000285621	0.000687526
COQ8B	0.120655	0.000285749	0.000687747
RNFT1	0.120632	0.000286539	0.000689563
SRPK3	0.120591	0.000287905	0.000692675
DLD	0.120586	0.000288087	0.000693026
AKAP10	0.120569	0.000288642	0.000694098
F2RL3	0.120564	0.000288833	0.000694471
ICMT	0.120533	0.000289868	0.000696696
NOP9	0.120522	0.000290264	0.000697562
KIAA0100	0.120513	0.000290539	0.000698133
IMPDH1	0.120491	0.000291288	0.000699845
GDF6	0.12048	0.000291671	0.000700678
ARPC4	0.120477	0.000291789	0.000700872
WDR83OS	0.120441	0.000293023	0.000703749
HIST1H4B	0.120438	0.000293118	0.000703889
GADL1	0.120426	0.000293515	0.000704665
ZNF579	0.120423	0.000293632	0.000704856
EIF2B2	0.120404	0.000294282	0.000706241
SYNPR	0.120394	0.000294644	0.000706843
ZNF285	0.120347	0.000296273	0.000710482
ZNF485	0.120334	0.000296702	0.000711424
FOXP3	0.120322	0.000297122	0.000712339
SV2C	0.120321	0.00029716	0.000712341
FAM72C	0.120311	0.000297493	0.000713051
NDUFAF2	0.12031	0.000297548	0.000713092
RPUSD2	0.120298	0.000297968	0.00071401
HOXD12	0.120272	0.000298867	0.000715985
HAUS2	0.120268	0.000298989	0.000716188
IGFBPL1	0.120265	0.000299125	0.000716424
SMO	0.120244	0.000299851	0.000717983
GBE1	0.120174	0.000302328	0.00072355
GMPPB	0.120169	0.000302499	0.000723869
TYRP1	0.120166	0.000302582	0.000723978
MRPL10	0.120149	0.000303195	0.000725354
CCDC65	0.120143	0.000303408	0.000725772
HS3ST4	0.120139	0.000303557	0.000726038
GVQW3	0.12012	0.000304241	0.000727583
DGLUCY	0.120101	0.000304907	0.000729085
SIAH3	0.120093	0.000305201	0.000729695
ZFP91	0.120089	0.000305315	0.000729876
CFAP61	0.12006	0.00030638	0.000732331
SEC24B	0.120045	0.000306883	0.000733442
NDC80	0.120039	0.000307131	0.000733942
TRERF1	0.120021	0.000307776	0.000735346
FAM8A1	0.12002	0.000307795	0.000735346
SDHAF1	0.12001	0.000308146	0.000736028
GPR88	0.12001	0.000308158	0.000736028
LRRC14	0.120005	0.000308341	0.000736375
ADAMTS5	0.119998	0.000308605	0.000736913
P2RY10	0.119977	0.000309356	0.000738613
DCAF12L2	0.119945	0.000310511	0.000741186
DCAF13	0.119911	0.000311743	0.000743941
GBGT1	0.119895	0.000312305	0.00074519
PSMD1	0.119872	0.000313152	0.000747023
CD244	0.119869	0.000313257	0.000747182
C1orf127	0.119868	0.000313318	0.000747232
HIST1H2AL	0.119856	0.000313746	0.000748161
PPP5D1	0.119849	0.000313988	0.000748645
SYN2	0.119846	0.000314117	0.000748858
CD79A	0.119838	0.0003144	0.00074944
RPS6	0.119827	0.000314815	0.000750336
STUB1	0.119822	0.000315006	0.000750697
C1QTNF2	0.119819	0.000315081	0.000750783
CBX3	0.119802	0.000315733	0.000752242
KCTD15	0.119787	0.000316264	0.000753319
STAG3	0.119785	0.000316365	0.000753466
FNTA	0.119753	0.000317525	0.000756134
AKT3	0.119745	0.000317845	0.000756802
POP7	0.119732	0.000318321	0.000757824
VPS8	0.119731	0.000318353	0.000757824
NUBP1	0.119726	0.000318517	0.000758118
NUDT17	0.119706	0.000319281	0.000759843
SLC18A3	0.119657	0.000321113	0.000764013
F13A1	0.119638	0.000321806	0.000765565
ROPN1	0.119633	0.000321993	0.000765914
CCDC7	0.119626	0.000322257	0.000766448
NCOR2	0.119601	0.000323187	0.000768565
MGARP	0.119578	0.000324082	0.000770598
YWHAG	0.119525	0.000326082	0.000775064
TTC13	0.119508	0.000326708	0.000776181
GATD3A	0.119477	0.000327913	0.000778931
EIF4G2	0.119448	0.000328993	0.000781399
NLRP14	0.119438	0.000329383	0.000782229
GTF3C4	0.119435	0.000329499	0.000782406
CCT4	0.119418	0.000330142	0.000783836
ZBED6	0.119349	0.000332807	0.000789792
PPIL4	0.119302	0.000334641	0.000793927
ITIH3	0.119283	0.000335367	0.00079555
KDR	0.119266	0.000336022	0.000797005
CMKLR1	0.119257	0.000336378	0.000797751
PCSK7	0.119237	0.000337168	0.000799525
TMUB1	0.119232	0.000337341	0.000799836
ITGB1BP1	0.119196	0.000338777	0.000803141
INKA1	0.119187	0.000339125	0.000803867
CHGA	0.11918	0.000339391	0.000804398
SYT3	0.119175	0.000339607	0.00080481
ARX	0.119161	0.00034015	0.000805955
RBM48	0.119152	0.000340513	0.000806656
TCEAL2	0.119137	0.000341092	0.000807927
FAM208B	0.119135	0.000341165	0.000808
RARS2	0.119122	0.000341672	0.0008091
CXCL12	0.119118	0.000341856	0.000809437
STK17B	0.119105	0.000342345	0.000810493
FGFR1OP	0.119083	0.000343248	0.00081253
KHDC4	0.11908	0.000343339	0.000812645
ZC3H15	0.119079	0.000343408	0.000812707
RPLP2	0.119067	0.00034387	0.0008137
MKI67	0.119056	0.0003443	0.000814618
CHST12	0.119055	0.000344363	0.000814666
SEC63	0.119054	0.000344406	0.000814666
POLDIP2	0.119006	0.000346329	0.000819012
BIRC6	0.118955	0.000348362	0.000823656
ALDH1B1	0.118955	0.000348379	0.000823656
FASN	0.118949	0.000348608	0.000824096
OLIG1	0.118941	0.000348918	0.000824726
MGME1	0.118904	0.000350442	0.000828176
ANKRD20A4	0.118903	0.000350464	0.000828176
ACTN3	0.11887	0.000351809	0.000831075
CAMKMT	0.11887	0.000351818	0.000831075
TDP2	0.11887	0.000351821	0.000831075
ZNF90	0.11886	0.000352217	0.000831907
ASB12	0.118858	0.000352301	0.000832002
FIBIN	0.118816	0.000354032	0.000835885
NRDE2	0.118797	0.000354811	0.000837516
SMPD1	0.118793	0.000354947	0.000837736
GIMAP5	0.118792	0.000355005	0.000837767
IFT140	0.11878	0.000355495	0.00083882
MED17	0.118768	0.000355998	0.000839904
RHOT1	0.118748	0.000356808	0.000841711
PCDH12	0.118729	0.00035759	0.000843451
KLHL23	0.118717	0.000358085	0.000844515
YPEL4	0.118685	0.000359417	0.000847552
ZNF517	0.11865	0.000360877	0.000850785
RIMS1	0.118641	0.000361239	0.000851533
ZFP90	0.118617	0.000362246	0.000853801
TVP23A	0.118612	0.000362446	0.000854169
MUC19	0.1186	0.000362947	0.000855243
SUCLG1	0.118562	0.000364545	0.000858903
ATOX1	0.118557	0.00036478	0.000859349
MIER3	0.118489	0.000367635	0.00086597
IDH3G	0.118482	0.000367921	0.000866536
TIMM10	0.118452	0.000369223	0.000869282
MSANTD2	0.11845	0.00036931	0.00086938
CSNK1E	0.118429	0.000370212	0.000871395
IGSF11	0.118409	0.00037103	0.000873214
PKMYT1	0.118372	0.000372637	0.000876886
ZCCHC2	0.118326	0.000374605	0.000881192
LRRC14B	0.118292	0.000376085	0.000884565
TMEM31	0.118284	0.000376437	0.000885177
KAT14	0.118246	0.000378073	0.000888914
RETREG2	0.118217	0.000379336	0.000891663
RPS25	0.118208	0.000379737	0.000892497
C3orf49	0.118198	0.000380176	0.000893309
ZNF562	0.118172	0.000381314	0.000895872
RTCA	0.118137	0.000382871	0.000899308
CTSW	0.118132	0.000383074	0.000899675
ATP5MC1	0.118112	0.000383978	0.000901688
ZIC4	0.118086	0.000385089	0.000904185
LRCH4	0.118071	0.000385764	0.00090566
SCIMP	0.118028	0.000387674	0.000909696
SLC30A3	0.118021	0.000387977	0.000910185
PSMA4	0.118015	0.000388246	0.000910703
ZNF20	0.117994	0.000389222	0.00091277
SYT6	0.117967	0.000390427	0.000915442
POP1	0.117929	0.000392117	0.00091922
ZNF827	0.117906	0.000393154	0.000921313
ZGLP1	0.117889	0.000393917	0.000922987
XPNPEP3	0.117871	0.00039474	0.000924802
AP3B2	0.117858	0.000395323	0.000926054
FAM118A	0.117822	0.000396987	0.000929838
PEX1	0.117817	0.000397207	0.00093024
ADCYAP1	0.117773	0.000399198	0.000934788
HINT1	0.117695	0.000402794	0.000942977
HELB	0.117689	0.00040307	0.000943508
GPR137	0.11768	0.000403479	0.000944349
SVOP	0.117669	0.000403985	0.000945303
SARDH	0.117663	0.000404261	0.000945831
ZMYND19	0.117622	0.000406169	0.000950176
MTG1	0.117621	0.000406217	0.000950176
PLPPR5	0.117615	0.000406526	0.000950783
PPP2R1B	0.117606	0.000406926	0.000951601
CD180	0.117602	0.000407115	0.000951927
FOXD3	0.117566	0.0004088	0.000955749
PIGM	0.117556	0.000409271	0.000956734
ATP7B	0.117543	0.000409852	0.000957974
GCNA	0.117529	0.000410511	0.000959398
BAZ2A	0.117528	0.000410572	0.000959423
EFCAB2	0.117485	0.000412599	0.000963845
RGS8	0.117484	0.000412628	0.000963845
TNFAIP8L1	0.117471	0.000413244	0.000965058
ESRRB	0.117471	0.000413286	0.000965058
ZNF281	0.117458	0.000413874	0.000966313
KDM5D	0.117448	0.000414347	0.000967299
TYROBP	0.117414	0.00041599	0.000971017
PTGDR2	0.11739	0.000417088	0.00097346
PIK3R6	0.117382	0.000417508	0.000974322
HIBCH	0.117358	0.000418619	0.000976796
ACTG2	0.117347	0.000419183	0.000977991
ANKRD24	0.11727	0.00042285	0.000986185
BAG2	0.117215	0.000425536	0.000992207
APOLD1	0.117179	0.000427308	0.000996097
CDHR3	0.117178	0.000427364	0.000996105
KCNJ4	0.117176	0.000427421	0.000996116
SLC25A40	0.117136	0.000429387	0.00100058
PSD2	0.117133	0.000429568	0.00100088
OLFM1	0.117119	0.000430241	0.00100232
MYOM2	0.117061	0.000433102	0.00100854
SLC24A5	0.11706	0.000433122	0.00100854
C19orf71	0.117048	0.000433746	0.00100987
APOBEC3D	0.117029	0.000434671	0.0010119
FDPS	0.116995	0.000436383	0.00101541
NUGGC	0.116994	0.000436392	0.00101541
UVRAG	0.116992	0.00043652	0.00101559
SLIT2	0.116983	0.000436936	0.00101643
SLC7A6OS	0.116982	0.000436989	0.00101643
PTP4A2	0.11696	0.00043812	0.00101894
TUBA3D	0.116945	0.000438875	0.00102057
NDUFA4	0.116944	0.000438929	0.00102057
ZFP2	0.116929	0.000439648	0.00102199
CABCOCO1	0.1169	0.00044112	0.00102517
SERINC4	0.116896	0.000441321	0.00102546
ABCB6	0.116895	0.000441355	0.00102546
HCK	0.116886	0.00044181	0.0010264
POFUT2	0.116884	0.00044191	0.0010265
SPOUT1	0.116874	0.000442398	0.00102751
FIBP	0.116857	0.000443284	0.00102945
CD93	0.116854	0.00044344	0.00102968
C19orf81	0.116852	0.000443554	0.00102982
GSTM1	0.116839	0.000444212	0.00103123
COG4	0.116753	0.000448581	0.00104099
ZNF639	0.11675	0.000448698	0.00104113
HIST1H2BO	0.116691	0.000451712	0.00104762
CLEC4A	0.116679	0.000452345	0.00104896
ATP6V0B	0.116658	0.000453425	0.00105134
RGL4	0.116653	0.000453698	0.00105184
KCTD8	0.116648	0.000453961	0.00105232
SKIV2L	0.116639	0.000454419	0.00105326
CNOT2	0.116638	0.00045449	0.00105329
PHF20	0.116621	0.000455361	0.00105518
BOLA3	0.116598	0.000456537	0.00105778
CCDC92	0.116548	0.000459132	0.00106354
NPIPB5	0.11651	0.000461153	0.00106789
ADAR	0.116509	0.000461177	0.00106789
TLX2	0.116501	0.0004616	0.00106874
ADAMTSL2	0.116492	0.000462048	0.00106964
FAM184B	0.116491	0.000462113	0.00106966
STIP1	0.116432	0.000465233	0.00107623
POT1	0.116428	0.000465438	0.00107658
CERS2	0.116415	0.000466133	0.00107806
ETF1	0.116404	0.000466699	0.00107923
MRPS5	0.116395	0.000467213	0.00108029
TTC9C	0.116378	0.000468109	0.00108223
HCN1	0.116365	0.000468774	0.00108364
H2AFV	0.11636	0.000469054	0.00108416
ELMOD3	0.116347	0.000469731	0.00108559
KIF26A	0.116304	0.000472052	0.00109056
HIST2H3D	0.116292	0.000472696	0.00109191
CTNS	0.116249	0.000475009	0.00109686
KLHL25	0.116216	0.000476787	0.00110055
TRIM39	0.116215	0.000476809	0.00110055
LRRC39	0.116215	0.000476837	0.00110055
NHLH1	0.116206	0.000477335	0.00110156
PRPH2	0.116198	0.000477745	0.00110238
EFCAB12	0.116195	0.000477927	0.00110266
P2RX6	0.116186	0.000478389	0.0011036
CTXN2	0.116177	0.000478877	0.00110459
MXRA8	0.11615	0.000480336	0.00110782
CDC16	0.116138	0.000481015	0.00110912
PAPOLG	0.116132	0.000481313	0.00110967
IGLL1	0.116127	0.000481596	0.00111019
THADA	0.116121	0.000481927	0.00111082
FRMPD1	0.116117	0.000482156	0.00111121
JAK2	0.116116	0.000482219	0.00111123
ZIM2	0.116103	0.000482942	0.00111276
ATN1	0.116094	0.000483388	0.00111365
SERTM1	0.116083	0.000484025	0.00111498
MRPL1	0.116075	0.00048445	0.00111583
CHTF18	0.116045	0.000486075	0.00111917
BARHL2	0.116031	0.000486879	0.00112088
GPM6A	0.116022	0.000487365	0.00112187
SLC18A1	0.115963	0.000490637	0.00112926
TENM4	0.115942	0.000491811	0.00113183
HOXC9	0.115924	0.000492793	0.00113395
ZSCAN1	0.11592	0.000493013	0.00113432
KIF17	0.115915	0.00049331	0.00113487
LILRB3	0.115887	0.000494877	0.0011382
NCBP2	0.115883	0.000495087	0.00113827
LIAS	0.115866	0.000496065	0.00114038
SCAI	0.115832	0.00049796	0.0011446
SLC25A3	0.115829	0.000498091	0.00114477
ITPA	0.115817	0.000498812	0.00114628
GBA2	0.115792	0.000500224	0.00114884
LRRC25	0.11578	0.000500911	0.00115014
CD226	0.115779	0.000500962	0.00115014
DOP1B	0.115778	0.00050097	0.00115014
COMMD5	0.115764	0.0005018	0.0011519
WDR59	0.115723	0.000504146	0.00115687
GAS2	0.115719	0.000504338	0.00115717
TBC1D19	0.115714	0.00050462	0.00115768
DZIP1L	0.1157	0.000505438	0.00115942
RGS9BP	0.115696	0.000505652	0.00115977
AMER2	0.115669	0.000507185	0.00116301
NOA1	0.115646	0.000508543	0.00116598
SLFNL1	0.115614	0.000510345	0.00116928
STX8	0.115614	0.000510348	0.00116928
MC4R	0.115612	0.0005105	0.00116949
SMNDC1	0.115563	0.000513293	0.00117575
DNLZ	0.115526	0.000515468	0.00118019
SNRPA1	0.115525	0.000515479	0.00118019
HS3ST5	0.1154	0.000522802	0.00119624
MAP6	0.115383	0.000523808	0.00119825
DNAJC16	0.115355	0.000525465	0.0012019
ASXL2	0.115353	0.000525605	0.00120207
RPL38	0.115341	0.000526306	0.00120339
PHYHIPL	0.115272	0.000530411	0.00121248
CSAD	0.115239	0.000532392	0.00121687
EIF4E2	0.11521	0.000534112	0.00122036
SLC14A1	0.115206	0.000534347	0.00122075
SCHIP1	0.115184	0.000535656	0.0012236
CGREF1	0.115173	0.000536344	0.00122502
POLR2G	0.11517	0.000536544	0.00122533
RBMXL1	0.115166	0.000536779	0.00122572
TSPAN19	0.115163	0.000536946	0.00122596
CCR7	0.115127	0.000539155	0.00123085
MME	0.115118	0.000539691	0.00123193
TOP1MT	0.115112	0.000540037	0.00123257
ZNF628	0.115109	0.000540212	0.00123283
WDR86	0.115098	0.000540903	0.00123425
PRPSAP1	0.115091	0.000541297	0.00123501
MSC	0.115076	0.000542215	0.00123695
FUT7	0.115033	0.000544868	0.00124261
SLC35G1	0.115032	0.00054489	0.00124261
UBL4A	0.115009	0.000546333	0.00124561
LILRA6	0.114967	0.000548879	0.00125111
HSPB6	0.11496	0.000549366	0.00125207
RIMS4	0.114939	0.000550644	0.00125483
ALS2	0.114906	0.000552682	0.00125918
MEIOC	0.1149	0.000553021	0.00125965
TNFSF8	0.114879	0.00055435	0.00126253
S1PR4	0.114871	0.000554829	0.00126347
EBF2	0.114851	0.000556119	0.00126626
SEPSECS	0.114843	0.000556625	0.00126726
NKX2-4	0.114838	0.000556921	0.00126778
TUT1	0.114808	0.000558765	0.00127183
CA5B	0.114805	0.000558969	0.00127214
NUDT21	0.114802	0.000559129	0.00127235
SPDYE2B	0.114751	0.000562343	0.00127921
TFAP2B	0.11472	0.000564333	0.00128358
GDPD1	0.114716	0.000564576	0.00128398
C6orf48	0.114658	0.00056827	0.00129208
ATP8A2	0.11463	0.000570039	0.00129564
RPL9	0.114609	0.000571376	0.00129852
GORASP1	0.114591	0.000572547	0.00130103
GLYATL2	0.114555	0.000574843	0.00130593
HCN3	0.114542	0.00057571	0.00130775
LILRB4	0.114538	0.000575924	0.00130808
ASH1L	0.114521	0.000577053	0.00131033
CYB5R3	0.114503	0.000578168	0.00131271
PRDM8	0.114481	0.000579618	0.00131569
2024-03-11	0.11447	0.000580358	0.0013169
COX5A	0.114453	0.000581463	0.00131909
BBS10	0.114446	0.000581913	0.00131996
HAPLN1	0.114415	0.000583882	0.00132427
CCDC169	0.114309	0.000590866	0.00133995
CHTF8	0.114304	0.000591201	0.00134055
TSEN2	0.114233	0.000595874	0.00135082
ZNF329	0.114213	0.000597241	0.00135363
PSMG4	0.114213	0.000597254	0.00135363
PKDREJ	0.114143	0.0006019	0.001364
CAMK2N2	0.114139	0.000602159	0.00136442
2024-03-03	0.114091	0.000605395	0.00137159
CLSTN2	0.114083	0.000605979	0.00137275
ASTE1	0.114081	0.00060606	0.00137277
COL9A2	0.114063	0.00060733	0.00137532
NRIP3	0.114054	0.000607918	0.00137633
CNN1	0.114031	0.000609472	0.00137968
PRAM1	0.114018	0.000610332	0.00138147
PHF2	0.114006	0.000611195	0.00138326
MED4	0.113978	0.000613069	0.00138733
ARMC8	0.113952	0.000614869	0.00139091
UAP1	0.113931	0.000616311	0.00139385
RORA	0.113927	0.000616599	0.00139433
SCN1A	0.113904	0.000618159	0.00139753
DEF8	0.113891	0.00061907	0.00139942
LIX1	0.113848	0.000622035	0.00140563
C1orf174	0.113835	0.000622907	0.00140743
RALYL	0.113826	0.000623544	0.00140863
UNC5D	0.113826	0.000623583	0.00140863
QSOX2	0.11382	0.000623958	0.00140931
RHOBTB1	0.11381	0.000624641	0.00141068
CC2D1A	0.113795	0.000625678	0.00141286
DPP6	0.11379	0.000626083	0.0014136
MBD4	0.11377	0.000627421	0.00141646
TMEM167B	0.113762	0.000628035	0.00141768
CLEC2D	0.113755	0.000628461	0.00141828
CCDC178	0.113755	0.000628527	0.00141828
LIMS1	0.113728	0.000630352	0.00142224
GRIA4	0.113713	0.000631421	0.00142448
MAP4K2	0.113702	0.000632238	0.00142615
ADARB2	0.113666	0.000634724	0.00143159
GOLIM4	0.113643	0.000636335	0.00143499
NUDT5	0.113643	0.000636381	0.00143499
ZBED5	0.113624	0.000637728	0.00143786
RRS1	0.113621	0.000637908	0.00143809
TCERG1L	0.113607	0.000638911	0.00144002
CELF5	0.113576	0.000641111	0.00144481
SGCZ	0.113557	0.000642475	0.0014476
HSPE1	0.113556	0.000642553	0.0014476
IKZF3	0.113556	0.000642577	0.0014476
FGF5	0.113552	0.000642843	0.00144803
PLA2G3	0.11354	0.000643712	0.00144981
BBS9	0.113512	0.00064568	0.0014539
LMOD1	0.113497	0.000646777	0.0014562
SCAPER	0.113492	0.000647106	0.00145677
CSTF1	0.113467	0.000648903	0.00146047
ZNF284	0.113459	0.000649492	0.00146162
CCL3	0.113457	0.000649619	0.00146174
PSMA8	0.113455	0.000649799	0.00146197
SV2B	0.113434	0.000651283	0.00146496
PLGLB2	0.11342	0.000652299	0.00146708
NIM1K	0.113419	0.000652384	0.0014671
TRIM37	0.113397	0.000653988	0.00147019
ZDHHC14	0.113388	0.000654639	0.00147143
HIST1H3B	0.113387	0.000654697	0.00147143
MRPL27	0.11336	0.000656667	0.00147551
COG2	0.113359	0.000656761	0.00147555
JAML	0.113355	0.000657028	0.00147598
TSPAN7	0.11335	0.000657419	0.00147651
ATP8B3	0.113308	0.000660472	0.00148288
RRAGA	0.113308	0.000660489	0.00148288
ZC3H11A	0.113147	0.000672323	0.00150892
HABP4	0.113144	0.000672594	0.00150935
EME2	0.113113	0.00067484	0.00151421
ILK	0.113112	0.000674955	0.00151429
NAIF1	0.113095	0.000676197	0.00151672
EVC2	0.113093	0.000676398	0.001517
FGF14	0.113086	0.00067692	0.00151799
PNMA8C	0.113071	0.000678027	0.00152029
ATP6AP1L	0.113033	0.000680893	0.00152636
ARHGAP28	0.112997	0.000683572	0.00153169
REEP1	0.112935	0.000688295	0.00154187
CTNNB1	0.112894	0.000691387	0.00154843
TSSK4	0.112875	0.000692862	0.00155155
BRWD3	0.112864	0.000693713	0.00155328
SMIM30	0.112826	0.000696612	0.00155949
SNX3	0.112825	0.000696652	0.00155949
PELI2	0.112812	0.000697694	0.00156164
C18orf32	0.112789	0.000699485	0.00156528
ISG20L2	0.112777	0.000700421	0.0015672
PTGES3L	0.112706	0.000705895	0.00157907
ALPL	0.112702	0.000706196	0.00157956
R3HDM2	0.112685	0.000707524	0.00158235
IL13RA2	0.112679	0.000708004	0.00158323
PHPT1	0.11267	0.000708677	0.00158455
DARS2	0.112661	0.000709369	0.00158592
NOP53	0.112653	0.000710036	0.00158722
E2F5	0.112646	0.000710597	0.00158829
VHLL	0.112635	0.000711442	0.00158999
WNT5A	0.112631	0.000711764	0.00159053
ZSCAN12	0.112597	0.000714433	0.00159612
XAGE1B	0.112591	0.000714865	0.00159673
SCRT2	0.112591	0.000714872	0.00159673
SFTPC	0.11256	0.000717378	0.00160195
SLC35G6	0.112534	0.000719435	0.00160635
SMIM4	0.112476	0.000724011	0.00161629
SFRP1	0.112475	0.000724055	0.00161629
WSB1	0.112471	0.000724421	0.00161692
TCTEX1D1	0.112453	0.000725816	0.00161985
FOXD4	0.112436	0.000727237	0.00162283
RPRM	0.112429	0.000727743	0.00162374
RPS6KB1	0.112428	0.000727818	0.00162374
MAGEA12	0.112425	0.00072808	0.00162414
SEMA3G	0.112403	0.000729867	0.00162793
TMCO6	0.1124	0.000730085	0.00162823
PTCHD1	0.112398	0.000730261	0.00162844
CPLX3	0.112383	0.000731486	0.00163079
SRPK1	0.112361	0.000733221	0.00163446
PDZRN4	0.112353	0.000733885	0.00163575
HRC	0.112324	0.000736253	0.00164065
ZNF606	0.112303	0.000737929	0.00164419
FBXO40	0.112285	0.000739354	0.00164717
TRMT44	0.112251	0.000742138	0.00165318
PROSER1	0.112249	0.000742346	0.00165345
LRIG2	0.112191	0.000747019	0.00166367
MMP21	0.112188	0.000747297	0.00166409
ING2	0.112186	0.000747449	0.00166424
ARL8A	0.112182	0.00074781	0.00166485
NKX2-5	0.112168	0.000748916	0.00166712
KIAA1549L	0.11216	0.000749618	0.00166848
SOX18	0.112146	0.00075077	0.00167085
PRL	0.112114	0.000753424	0.00167656
ELOA2	0.112104	0.000754205	0.00167811
AKAP5	0.112097	0.000754794	0.00167905
CKLF	0.112097	0.000754806	0.00167905
ZNF543	0.112067	0.000757317	0.00168444
ITIH4	0.112057	0.000758117	0.00168603
SOX10	0.112026	0.000760675	0.00169152
UMODL1	0.11201	0.000762072	0.00169432
HSPB7	0.112009	0.000762114	0.00169432
MARK3	0.111991	0.000763656	0.00169756
ANKRD63	0.111956	0.000766537	0.00170337
TFAM	0.111916	0.000769894	0.00171023
UBE2D4	0.111888	0.000772333	0.00171545
MACF1	0.111859	0.000774724	0.00172056
CACNA1B	0.11184	0.000776372	0.00172382
AMER3	0.111834	0.000776862	0.00172471
ADAM33	0.111766	0.000782714	0.00173723
AHCYL1	0.111765	0.000782776	0.00173723
KCNV2	0.111754	0.000783706	0.00173909
NPTX2	0.111704	0.000787971	0.00174815
DEPDC1	0.111673	0.000790696	0.00175399
RPRML	0.111667	0.000791186	0.00175488
TRIM51	0.111571	0.000799533	0.00177257
PCDH15	0.111552	0.00080123	0.00177612
RNF219	0.11155	0.000801349	0.00177618
UQCC2	0.111539	0.000802336	0.00177816
KCNH6	0.111498	0.000805982	0.00178562
OTX2	0.111472	0.000808277	0.00179034
MICU1	0.111471	0.000808299	0.00179034
TCL1A	0.111462	0.000809104	0.00179192
RPS6KC1	0.111461	0.000809214	0.00179195
FBXL17	0.111457	0.000809564	0.00179252
CDKN1B	0.111413	0.00081347	0.00180096
ZRANB1	0.111409	0.000813852	0.0018016
NFKBID	0.111405	0.000814165	0.00180203
CNTN5	0.111404	0.000814238	0.00180203
WDR45	0.111397	0.000814858	0.0018032
CDCA3	0.111387	0.000815751	0.00180475
SSPO	0.111363	0.0008179	0.0018093
AVEN	0.111333	0.000820569	0.0018149
INSIG1	0.111313	0.000822404	0.00181863
CEP290	0.111277	0.000825624	0.00182554
HIST1H2BB	0.111264	0.000826797	0.00182792
TWISTNB	0.111259	0.000827263	0.00182874
ZNF749	0.111252	0.000827842	0.00182981
COPS9	0.111234	0.000829452	0.00183316
GPALPP1	0.111206	0.000832062	0.00183871
GUCY1A1	0.111197	0.000832887	0.00184011
SEC24C	0.111154	0.000836773	0.00184806
TROAP	0.111135	0.000838473	0.00185138
ZFAND4	0.111127	0.000839257	0.00185273
PRCD	0.111126	0.000839279	0.00185273
SLITRK2	0.111103	0.000841379	0.00185694
AGAP4	0.111028	0.000848318	0.00187182
CD80	0.110953	0.000855262	0.00188671
GNAI3	0.11094	0.000856421	0.00188896
POU4F2	0.11093	0.000857422	0.00189082
GLI4	0.110905	0.000859763	0.00189576
NBPF6	0.110891	0.000860996	0.00189826
MED20	0.110846	0.000865291	0.00190751
KEL	0.110819	0.00086777	0.00191259
RSRC1	0.110819	0.000867794	0.00191259
SP3	0.110812	0.000868432	0.00191378
FBRSL1	0.110803	0.000869288	0.0019153
PILRA	0.110786	0.000870918	0.00191837
ADRA2A	0.110779	0.000871589	0.00191963
ZNF433	0.110719	0.000877282	0.00193194
REX1BD	0.110701	0.000878995	0.00193549
AFG1L	0.110698	0.000879312	0.00193597
TMEM86B	0.110621	0.000886624	0.00195139
LRRN4CL	0.110595	0.000889147	0.00195672
MAPKAPK5	0.11059	0.000889654	0.00195761
NAA10	0.110556	0.000892953	0.00196441
WDR11	0.110543	0.000894139	0.0019666
CNNM2	0.11054	0.000894508	0.00196716
SRPX	0.110522	0.000896202	0.00197066
NEDD1	0.110481	0.00090017	0.00197848
KIAA2013	0.110481	0.000900174	0.00197848
SHC2	0.110463	0.000901976	0.00198198
NPIPB3	0.110438	0.000904449	0.00198685
SRA1	0.110437	0.000904504	0.00198685
PTP4A3	0.110397	0.000908417	0.00199499
XAGE1A	0.110384	0.000909745	0.00199731
NCAN	0.110383	0.000909786	0.00199731
SPIDR	0.110361	0.00091195	0.00200183
COPS2	0.11036	0.000912091	0.00200191
ROR2	0.110323	0.000915706	0.00200915
ZDHHC2	0.110305	0.00091747	0.00201279
NLK	0.110285	0.000919485	0.00201698
PODN	0.110262	0.000921821	0.00202187
DCAF10	0.110245	0.000923483	0.00202505
FYCO1	0.110209	0.000927074	0.00203246
NDUFA4L2	0.1102	0.000927943	0.00203413
FBF1	0.110173	0.000930743	0.00203998
PI4K2B	0.110172	0.000930826	0.00203998
NR4A3	0.110169	0.000931093	0.00204033
IGSF6	0.110156	0.000932398	0.00204296
COX7C	0.110153	0.000932713	0.00204342
LYSMD3	0.110143	0.000933767	0.00204536
ANAPC2	0.110142	0.000933815	0.00204536
ABCB8	0.11014	0.000934044	0.00204563
PRSS35	0.110061	0.00094206	0.00206224
TRPA1	0.110055	0.000942675	0.00206335
MRPL57	0.110053	0.000942857	0.00206351
C12orf45	0.110041	0.00094406	0.00206591
PALM2	0.110039	0.00094424	0.00206607
INSYN2	0.110016	0.000946582	0.00207072
TRIM72	0.110011	0.000947163	0.00207175
SMG1	0.109987	0.000949531	0.00207669
METTL26	0.109934	0.000955066	0.00208856
TMEM204	0.109928	0.000955623	0.00208954
NECAP2	0.109915	0.000956973	0.00209225
CD69	0.109878	0.000960844	0.00210047
PSMD3	0.109852	0.000963492	0.00210602
SLC30A5	0.109775	0.000971537	0.00212263
CCL3L3	0.109757	0.000973429	0.00212653
NFIC	0.109745	0.000974696	0.00212905
SPDYE5	0.109724	0.00097684	0.00213325
A2M	0.109701	0.000979239	0.002138
ZNF613	0.109688	0.000980666	0.00214087
YTHDF3	0.109662	0.000983398	0.00214634
SYT9	0.109609	0.000988992	0.0021583
LRRK2	0.109586	0.000991453	0.00216343
GPR19	0.109573	0.000992834	0.00216619
SEPHS2	0.109558	0.000994418	0.0021694
SLC6A6	0.109517	0.000998888	0.0021789
MEI1	0.109489	0.00100183	0.00218458
SH2D6	0.109475	0.00100333	0.00218735
ZCCHC12	0.109469	0.00100405	0.00218866
SMYD5	0.109458	0.00100521	0.00219094
ARL16	0.109454	0.0010056	0.00219154
ANKRD36	0.109447	0.0010064	0.00219304
KISS1R	0.109428	0.00100847	0.00219727
DDX56	0.10941	0.00101045	0.00220087
CCDC141	0.109385	0.00101316	0.00220651
ENDOG	0.109378	0.00101386	0.00220779
NDUFA12	0.109375	0.00101424	0.00220835
MTBP	0.109358	0.00101611	0.00221192
KARS	0.109355	0.00101635	0.0022122
IL2RB	0.109353	0.00101662	0.00221252
OGN	0.109351	0.00101684	0.00221277
FBXW2	0.109325	0.00101963	0.00221833
IST1	0.109258	0.00102705	0.00223422
MYOZ2	0.109248	0.00102809	0.00223622
COPRS	0.109246	0.00102831	0.00223641
GABRA1	0.109245	0.00102841	0.00223641
KHDRBS2	0.109211	0.00103216	0.00224432
HAGH	0.109205	0.00103282	0.00224524
OR2L5	0.109191	0.00103446	0.00224855
B3GAT2	0.109179	0.00103581	0.00225121
ZNF211	0.109148	0.00103922	0.00225837
NSMCE1	0.109135	0.00104063	0.00226118
ADPGK	0.109134	0.00104076	0.00226122
ISCA1	0.109125	0.00104172	0.00226303
MTPAP	0.109116	0.00104282	0.00226518
PTCRA	0.10909	0.00104565	0.0022703
CHRM4	0.109058	0.00104926	0.00227787
TOMM20	0.109053	0.00104982	0.00227857
DVL3	0.109049	0.00105031	0.00227912
ZNF644	0.109034	0.00105191	0.00228207
GRM4	0.108971	0.00105912	0.00229744
CCDC42	0.108967	0.00105949	0.00229799
MYBPH	0.108863	0.00107138	0.00232325
PLEKHA4	0.108839	0.00107415	0.00232898
RNF111	0.108821	0.00107619	0.00233288
CRAT	0.108793	0.00107937	0.00233952
DISP1	0.10879	0.00107977	0.00234011
ANKMY1	0.108778	0.00108116	0.00234287
KLF14	0.108754	0.00108398	0.00234792
NPB	0.108684	0.00109213	0.00236421
SSX1	0.10865	0.00109604	0.00237215
MLANA	0.108636	0.00109772	0.00237525
CLIC2	0.108633	0.00109804	0.00237567
WRNIP1	0.108631	0.00109825	0.00237586
C7	0.108629	0.00109854	0.00237622
SNAP23	0.108622	0.00109936	0.00237772
ST8SIA3	0.108612	0.00110052	0.00237995
ZNF358	0.1086	0.00110188	0.00238263
PCNX4	0.108579	0.00110443	0.0023876
BCL2A1	0.108567	0.00110584	0.00239037
GRAMD4	0.10856	0.00110663	0.00239182
SEC24A	0.108559	0.00110677	0.00239184
ESRRG	0.108541	0.00110884	0.00239605
HEMGN	0.108517	0.00111174	0.00240205
AKAP11	0.108496	0.00111413	0.00240694
DYDC2	0.108456	0.00111889	0.00241695
HTR2B	0.108433	0.00112171	0.0024225
TRIM52	0.108431	0.00112188	0.00242259
ZBTB2	0.108418	0.0011235	0.00242581
ANKRD36B	0.108415	0.00112379	0.00242616
GNG5	0.10841	0.00112446	0.00242733
BST1	0.108404	0.00112513	0.0024285
CFAP58	0.108394	0.0011264	0.00243097
SAG	0.108358	0.00113071	0.0024395
SYNC	0.108358	0.00113074	0.0024395
GAPVD1	0.108325	0.00113465	0.0024474
SYT2	0.108312	0.00113627	0.00245061
RASSF3	0.108297	0.00113804	0.00245416
INSRR	0.108222	0.00114718	0.0024733
PVRIG	0.108217	0.00114779	0.00247433
AMZ2	0.10821	0.00114861	0.00247578
ABHD8	0.108205	0.00114919	0.00247652
SEZ6L	0.108198	0.00115004	0.00247808
SCARF1	0.108193	0.00115074	0.0024793
RC3H1	0.108185	0.00115162	0.00248093
STARD3NL	0.108165	0.00115413	0.00248605
KLHDC8A	0.108123	0.00115924	0.0024965
HOXB2	0.10811	0.00116088	0.00249919
DDX3Y	0.108082	0.00116435	0.00250608
TMEM116	0.108059	0.00116715	0.00251184
KDM4C	0.108005	0.0011739	0.0025255
PTPRS	0.107995	0.00117517	0.00252795
ZNF789	0.107991	0.00117572	0.00252856
CNTNAP5	0.107984	0.0011765	0.00252997
NDST4	0.10795	0.00118077	0.00253886
TP53INP1	0.107945	0.00118136	0.00253984
NSG2	0.107932	0.001183	0.00254308
WTAP	0.107931	0.00118318	0.00254318
CHRNE	0.107927	0.00118367	0.00254394
CAPN15	0.107917	0.00118492	0.00254635
LAMTOR4	0.107907	0.00118615	0.0025487
TLNRD1	0.107904	0.00118657	0.00254932
TAF7	0.107902	0.00118679	0.00254951
ZNF578	0.107862	0.0011919	0.0025602
ARHGAP44	0.107827	0.00119632	0.00256939
TGDS	0.107798	0.00119998	0.00257668
NEMF	0.107794	0.00120051	0.00257752
PENK	0.10779	0.00120101	0.00257832
NOMO1	0.107784	0.00120175	0.00257961
DHRS13	0.107772	0.0012033	0.00258266
RTL8B	0.107757	0.00120524	0.00258652
HSPA4	0.107744	0.00120682	0.00258932
TLK1	0.107719	0.00121011	0.0025958
NXPH1	0.107711	0.00121113	0.0025977
DHH	0.107703	0.00121214	0.00259957
MCAM	0.1077	0.00121255	0.00260016
GLIS1	0.10769	0.00121379	0.00260253
TEKT5	0.107672	0.00121609	0.00260718
OSM	0.10765	0.00121895	0.00261302
EPHB1	0.107629	0.0012216	0.00261839
CD28	0.107564	0.00123005	0.00263591
TMEM229A	0.107538	0.00123346	0.00264263
LAMA1	0.107526	0.00123502	0.00264568
LRRC2	0.107518	0.00123607	0.00264763
ZNF528	0.107516	0.00123636	0.00264795
COX6B1	0.107501	0.00123831	0.00265153
UTP14A	0.107495	0.001239	0.00265245
PSMD14	0.107495	0.00123901	0.00265245
PHLPP1	0.107425	0.00124829	0.00267171
ATP5F1C	0.107417	0.00124938	0.00267375
ZNF467	0.107404	0.00125097	0.00267686
MRAP2	0.107398	0.00125179	0.00267831
ZNF595	0.107281	0.00126741	0.00270989
ERBB4	0.107271	0.0012687	0.00271235
ING1	0.107267	0.00126927	0.00271327
FBXL14	0.10721	0.00127686	0.00272889
DNHD1	0.107208	0.00127715	0.0027292
ZNF121	0.10718	0.00128096	0.00273704
GPR89B	0.107171	0.00128215	0.00273897
C1QL1	0.107149	0.00128514	0.00274443
RABL3	0.107148	0.0012853	0.00274444
GTF2H3	0.107147	0.00128543	0.00274444
COPS5	0.107125	0.00128835	0.00275038
THOC6	0.107124	0.00128854	0.00275046
RIPK1	0.107122	0.00128888	0.00275088
C4orf50	0.107112	0.00129018	0.00275335
POP5	0.107071	0.00129582	0.00276477
PPP2CA	0.107048	0.00129884	0.00277091
GRIA1	0.10703	0.00130131	0.00277587
IFT88	0.106999	0.00130567	0.00278487
SLC30A9	0.106982	0.00130793	0.00278938
RCAN2	0.106964	0.00131044	0.00279409
C7orf43	0.106957	0.00131145	0.00279594
CDK5RAP3	0.106949	0.00131248	0.00279782
UBA5	0.106924	0.00131601	0.00280472
AMBN	0.106921	0.00131633	0.00280509
TSC22D4	0.106915	0.00131721	0.00280664
PHOSPHO1	0.106897	0.00131969	0.00281163
CD300A	0.106881	0.0013219	0.00281601
HLA-DQA2	0.106861	0.00132473	0.00282173
IFT52	0.106852	0.00132602	0.00282416
GAREM2	0.106797	0.00133366	0.0028398
NFRKB	0.106794	0.0013341	0.00284043
UBXN2B	0.106783	0.00133563	0.00284336
AKAIN1	0.106766	0.00133803	0.00284784
OLA1	0.106742	0.00134132	0.00285452
STOML2	0.106741	0.00134154	0.00285468
TNS2	0.106733	0.00134267	0.00285677
CMSS1	0.106712	0.00134568	0.00286285
CSPG5	0.106702	0.00134709	0.00286552
TSPAN33	0.106696	0.00134782	0.00286676
CCNL2	0.106683	0.00134972	0.00287047
VPS53	0.106678	0.0013504	0.00287162
SCRG1	0.106576	0.00136499	0.00290135
GPR83	0.10649	0.00137732	0.00292527
CCNB1IP1	0.106473	0.00137983	0.00293012
KLHL41	0.106472	0.00137991	0.00293012
RAG2	0.106423	0.00138705	0.00294463
TSSK6	0.10641	0.00138889	0.0029482
CHRD	0.106404	0.00138978	0.00294957
SH3PXD2B	0.106404	0.00138984	0.00294957
NPW	0.106398	0.00139064	0.00295095
WBP1	0.106394	0.00139122	0.00295185
MRPL16	0.106388	0.00139217	0.00295353
TMEM232	0.106369	0.00139488	0.00295896
FLT3	0.106329	0.0014008	0.00297086
LCN8	0.106298	0.00140534	0.00298016
XKR7	0.106261	0.00141069	0.00299027
FNDC1	0.106261	0.00141074	0.00299027
ADCYAP1R1	0.106257	0.00141136	0.00299127
PRUNE1	0.106242	0.0014135	0.00299513
DEGS1	0.106204	0.00141912	0.00300671
DCDC2B	0.106195	0.00142057	0.00300943
C16orf70	0.106193	0.00142076	0.00300952
OR2L13	0.106188	0.00142159	0.00301094
PNO1	0.106133	0.00142984	0.00302739
BRSK2	0.106127	0.00143063	0.00302875
DNAJC28	0.106122	0.00143143	0.00302991
SERHL2	0.106121	0.00143162	0.00302991
TMEM160	0.106098	0.00143494	0.00303618
FAM92B	0.106089	0.00143634	0.00303848
KLHL14	0.106075	0.00143852	0.00304274
BCL11A	0.106056	0.00144138	0.00304845
GYG1	0.106051	0.00144199	0.00304942
SERPIND1	0.106032	0.00144498	0.00305539
TBX5	0.106026	0.00144576	0.00305671
TRIM63	0.106021	0.00144664	0.00305824
CSPG4	0.106005	0.00144896	0.00306246
FAM135B	0.105968	0.00145464	0.00307368
NPIPB4	0.105967	0.00145475	0.00307368
SERAC1	0.105959	0.00145604	0.00307607
SMIM11B	0.105943	0.00145839	0.00308068
FIGNL1	0.105935	0.00145961	0.00308293
CYLD	0.105916	0.00146245	0.00308825
ACTA1	0.105899	0.00146506	0.0030934
ARID3B	0.10587	0.00146959	0.00310264
C13orf46	0.105862	0.00147075	0.0031044
POLR2J2	0.105856	0.00147165	0.00310595
TFB2M	0.105814	0.0014781	0.00311922
CMTM5	0.105811	0.00147865	0.00312004
PAQR6	0.105775	0.00148425	0.00313117
WISP1	0.105753	0.00148766	0.00313783
MRPS18C	0.105752	0.00148774	0.00313783
FKBP1A	0.105746	0.00148864	0.00313938
GABBR1	0.105742	0.0014893	0.00314043
ZNF229	0.105682	0.00149858	0.00315931
DHX34	0.105676	0.00149963	0.00316117
PLPPR1	0.105665	0.0015013	0.00316434
HCG22	0.10566	0.00150206	0.00316559
FBXW11	0.105649	0.00150381	0.00316892
IDH3A	0.105644	0.00150464	0.00317031
TMEM132E	0.105643	0.0015048	0.00317031
C1orf94	0.105634	0.0015061	0.0031727
AKAP6	0.105615	0.00150908	0.00317863
OPCML	0.105598	0.00151178	0.00318397
CCDC13	0.105591	0.00151293	0.00318603
HLA-DQA1	0.105525	0.00152325	0.00320672
MYCT1	0.105521	0.001524	0.00320793
SNAPC4	0.105518	0.00152445	0.00320853
EVX2	0.105505	0.00152656	0.0032119
FNIP1	0.105484	0.00152981	0.00321839
DTX3	0.105478	0.0015307	0.00321991
PSMB2	0.105474	0.00153137	0.00322096
RAB6C	0.105467	0.00153255	0.0032231
SLC35A1	0.105465	0.00153283	0.00322333
MYLK3	0.105455	0.00153445	0.00322638
ZFY	0.105444	0.00153612	0.00322953
OPN1SW	0.10544	0.00153681	0.00323063
CEP295	0.105407	0.00154204	0.00324092
TRIM67	0.105383	0.00154588	0.00324826
RAD21L1	0.105336	0.00155352	0.00326361
TPTE2	0.105305	0.00155849	0.00327297
RNASE6	0.10529	0.00156098	0.00327783
ECSCR	0.105283	0.0015621	0.00327982
ZNF680	0.105281	0.00156247	0.00328024
DNAJC5B	0.105275	0.0015634	0.00328148
NMNAT1	0.10526	0.00156583	0.00328622
PEG10	0.105258	0.00156612	0.00328647
KCTD16	0.105257	0.00156633	0.00328654
DHX35	0.105224	0.00157162	0.00329728
AHDC1	0.105198	0.00157592	0.00330595
CHMP6	0.105165	0.0015814	0.00331706
SUPT4H1	0.105154	0.00158317	0.00332041
CD70	0.105143	0.00158495	0.00332379
POMT2	0.105139	0.00158554	0.00332465
CTAG1A	0.105098	0.00159231	0.00333812
GDF9	0.105092	0.00159326	0.00333975
RAD1	0.105088	0.00159406	0.00334068
IGF2BP1	0.105061	0.00159844	0.00334914
SLC2A4	0.105056	0.00159932	0.00335061
LAT2	0.105044	0.00160135	0.00335449
SULF1	0.105028	0.00160399	0.00335966
ARHGDIG	0.104997	0.00160906	0.00336918
2024-03-09	0.104976	0.00161258	0.00337584
GPKOW	0.104976	0.0016126	0.00337584
TLN2	0.104974	0.00161296	0.00337624
MRPS7	0.104971	0.00161349	0.00337696
RPS4Y1	0.104926	0.00162091	0.00339213
SERP2	0.10489	0.00162696	0.00340329
PNMA8B	0.104859	0.00163228	0.00341369
TCEAL5	0.104835	0.00163622	0.00342155
MEMO1	0.104796	0.00164286	0.00343468
PLD3	0.104757	0.00164952	0.00344747
DENR	0.104724	0.0016552	0.0034582
ASAP3	0.104721	0.00165561	0.0034587
ADAT2	0.104701	0.00165914	0.00346568
TBX20	0.104691	0.00166086	0.00346891
PRICKLE2	0.104661	0.00166602	0.00347929
GFRA1	0.104648	0.00166825	0.00348358
VIPAS39	0.104624	0.00167234	0.00349173
TMEM241	0.104617	0.00167362	0.00349403
FOPNL	0.104615	0.00167384	0.00349409
KMT5C	0.10459	0.00167813	0.00350228
HIST1H1B	0.104589	0.00167834	0.00350235
TEX2	0.104584	0.00167918	0.00350371
EIF1AY	0.10458	0.00167996	0.00350496
ASB14	0.104574	0.00168098	0.00350647
MS4A1	0.104574	0.00168105	0.00350647
PRTG	0.104569	0.00168192	0.00350789
CAPN3	0.104559	0.00168364	0.0035111
CHSY3	0.104551	0.00168498	0.00351352
OTUD6B	0.104497	0.00169442	0.00353243
BLOC1S1	0.104461	0.00170072	0.00354479
RCAN1	0.104421	0.00170775	0.00355905
PER1	0.104415	0.00170872	0.00356069
RPL28	0.104389	0.00171334	0.00356993
TRPC5OS	0.104365	0.00171765	0.00357852
ZFAND3	0.104328	0.00172407	0.0035915
ABCB5	0.104322	0.00172519	0.00359344
ZNF234	0.104307	0.00172785	0.00359787
KCNMB1	0.104307	0.00172788	0.00359787
TENM3	0.104288	0.00173118	0.00360435
NPPC	0.104258	0.00173669	0.00361503
ZFAND2B	0.104249	0.00173815	0.00361767
RPL21	0.104231	0.0017415	0.00362308
MRM2	0.104227	0.00174223	0.00362381
NXT1	0.104225	0.00174256	0.00362409
NME5	0.104217	0.001744	0.0036267
TM6SF2	0.104211	0.00174506	0.00362811
SMIM18	0.104203	0.00174638	0.00363046
SPRTN	0.104181	0.00175032	0.00363826
NUPL2	0.104141	0.00175769	0.00365318
NPPA	0.104134	0.00175887	0.00365524
BTBD2	0.104121	0.00176122	0.00365893
LRRC34	0.104121	0.00176122	0.00365893
MRPL12	0.104111	0.00176298	0.00366217
CDH4	0.104089	0.00176701	0.00367015
GPR62	0.104077	0.00176931	0.00367452
WHRN	0.104074	0.00176983	0.00367521
ZBTB1	0.10406	0.00177226	0.00367945
ZNF530	0.103989	0.00178531	0.00370614
DCLRE1A	0.10395	0.00179251	0.00372028
RCVRN	0.103936	0.00179504	0.00372513
2024-03-08	0.103894	0.00180276	0.00374035
MAB21L2	0.10389	0.00180345	0.00374137
MRFAP1L1	0.103884	0.00180452	0.00374319
IL9R	0.103853	0.00181035	0.00375447
ARL6IP6	0.103842	0.00181245	0.00375841
CHRNA6	0.103836	0.00181344	0.00376006
PEX26	0.103801	0.00181999	0.00377287
CT55	0.103737	0.00183194	0.00379675
E2F8	0.103709	0.00183726	0.00380738
HIVEP3	0.103681	0.00184253	0.00381788
ARL8B	0.103673	0.00184406	0.00382063
NEXN	0.103647	0.00184893	0.00383032
FIGNL2	0.103634	0.00185138	0.00383455
CDH9	0.103625	0.00185316	0.00383782
CD96	0.103621	0.00185386	0.00383886
SIGLEC14	0.103611	0.00185578	0.00384241
PNKD	0.103605	0.00185686	0.00384425
NBPF4	0.103582	0.00186127	0.00385296
TMEM126A	0.103566	0.00186442	0.00385905
GPR22	0.103523	0.00187258	0.00387552
ASTN1	0.103509	0.00187529	0.00388072
PKD1L1	0.103489	0.00187901	0.003888
DGKB	0.103475	0.00188176	0.00389326
WBP4	0.103461	0.00188453	0.00389858
DOCK8	0.103454	0.00188587	0.00390093
KLHL26	0.103424	0.00189165	0.00391202
SOCS4	0.103423	0.00189189	0.00391209
ZNF618	0.103419	0.00189256	0.00391306
NCBP3	0.103388	0.0018985	0.00392492
P2RY12	0.103383	0.00189955	0.00392651
LUM	0.103382	0.00189968	0.00392651
DSEL	0.103368	0.00190249	0.00393189
MCEMP1	0.103345	0.00190702	0.00393998
CA14	0.103331	0.00190958	0.00394485
MMRN1	0.103274	0.00192075	0.00396663
ESPNL	0.103265	0.00192266	0.00397014
CTNNBL1	0.103238	0.00192796	0.00398053
STARD4	0.103217	0.00193199	0.00398812
NAALADL1	0.103204	0.00193454	0.00399294
NDUFA3	0.103189	0.00193746	0.00399855
CNTN2	0.103177	0.00193991	0.00400317
EIF4H	0.103154	0.00194445	0.0040121
RAD54B	0.103124	0.00195042	0.00402369
TMEM273	0.103124	0.00195048	0.00402369
TRIM71	0.1031	0.00195522	0.00403258
GH1	0.10307	0.00196112	0.00404433
KLRC4	0.103064	0.0019624	0.00404653
GSC	0.10305	0.00196508	0.00405118
MAEA	0.103032	0.00196882	0.00405845
RUNDC3A	0.103024	0.00197037	0.00406121
ATP5MPL	0.103019	0.00197128	0.00406265
DMD	0.103009	0.00197336	0.00406605
INPP5D	0.102995	0.00197611	0.00407129
TIAM2	0.102989	0.00197732	0.00407333
ERG	0.102979	0.00197938	0.00407714
REV1	0.10297	0.00198126	0.00408058
CCDC89	0.102962	0.00198285	0.0040834
FSTL5	0.102959	0.00198353	0.00408437
SH3PXD2A	0.102952	0.0019848	0.00408655
NTMT1	0.102923	0.0019908	0.00409846
CTXND1	0.10291	0.00199343	0.00410344
INTS8	0.102866	0.00200227	0.00412117
PSMB5	0.102826	0.0020105	0.00413767
CDK16	0.102822	0.00201118	0.00413862
RBBP8	0.102798	0.00201627	0.00414822
NDUFV2	0.102798	0.00201628	0.00414822
NUDCD2	0.102785	0.00201894	0.00415326
CENPA	0.102779	0.00202002	0.00415503
VPS28	0.10276	0.00202408	0.00416294
SCML4	0.102756	0.00202472	0.0041638
RAD9B	0.10275	0.00202612	0.00416622
SHLD1	0.102731	0.00202988	0.00417351
COP1	0.102727	0.0020307	0.00417475
MALT1	0.102676	0.00204125	0.00419598
NDUFB1	0.102672	0.00204215	0.00419738
GIMAP8	0.102663	0.00204407	0.00420044
PLEKHA8	0.10259	0.00205923	0.00423022
HK2	0.102584	0.00206054	0.00423245
PRND	0.102581	0.00206109	0.00423311
KCNG3	0.10258	0.0020613	0.00423311
IRX6	0.102536	0.00207061	0.00425086
ST6GAL2	0.102524	0.00207304	0.00425493
PSMB1	0.102428	0.00209324	0.00429409
DDX21	0.102413	0.00209658	0.00429961
ADAMTS1	0.102412	0.00209661	0.00429961
CTAG1B	0.102405	0.0020981	0.00430175
GABRA2	0.102378	0.00210403	0.00431299
PCDH11Y	0.102341	0.00211188	0.0043286
WDR5	0.102324	0.00211556	0.00433475
MELK	0.102324	0.00211556	0.00433475
EIF3M	0.102307	0.00211919	0.00434127
N4BP2L1	0.102278	0.0021254	0.0043522
MRPL40	0.102277	0.00212544	0.0043522
ZFYVE26	0.102276	0.00212572	0.00435231
SIMC1	0.102272	0.00212657	0.00435359
AP4E1	0.102257	0.00212992	0.00435951
C1orf52	0.10225	0.00213144	0.00436215
CCM2	0.102188	0.0021448	0.00438761
TEK	0.102152	0.00215262	0.00440219
RAB37	0.10215	0.00215299	0.00440247
INAFM2	0.102148	0.00215343	0.00440291
HK1	0.102147	0.00215373	0.00440306
TAOK1	0.10214	0.00215519	0.0044051
CNOT1	0.102115	0.00216067	0.00441536
ARCN1	0.102088	0.00216645	0.00442669
SNTG1	0.10208	0.00216832	0.00443003
SNAI1	0.102072	0.00217009	0.00443318
NAGA	0.102056	0.00217356	0.00443932
PEPD	0.102041	0.0021768	0.00444547
MRPL38	0.102027	0.00217996	0.00445097
LARP1B	0.102006	0.00218467	0.00445962
ADAM19	0.102001	0.00218563	0.00446111
SPCS1	0.101997	0.00218655	0.00446252
SIGLEC9	0.101996	0.00218685	0.00446266
TNKS2	0.101981	0.0021901	0.0044688
GNG11	0.101963	0.00219404	0.00447636
MRPL51	0.101931	0.00220111	0.00448983
INO80C	0.101925	0.00220257	0.00449232
COG1	0.101916	0.00220449	0.0044953
CSNK1G1	0.10191	0.00220575	0.00449737
OR5B21	0.101903	0.00220738	0.00450021
TRPC4	0.101896	0.00220889	0.00450282
DBH	0.101878	0.00221296	0.00451063
CENPW	0.101854	0.00221834	0.00452113
TMEM135	0.101853	0.00221859	0.00452114
VPREB1	0.101833	0.00222303	0.00452971
EDNRB	0.101809	0.00222839	0.00454015
UBXN11	0.101802	0.00223	0.00454295
ADAMTS18	0.101788	0.00223303	0.00454863
LST1	0.101778	0.00223531	0.00455278
DOCK7	0.101733	0.00224549	0.00457159
NYAP1	0.101702	0.00225262	0.0045856
MMP11	0.101687	0.00225595	0.00459189
PRR16	0.101685	0.00225633	0.00459219
ARMT1	0.101666	0.00226081	0.00460082
ESR2	0.101583	0.00227969	0.00463799
SLC25A35	0.101562	0.00228447	0.00464648
GOLGA8B	0.101492	0.00230053	0.00467815
BRMS1L	0.101488	0.00230158	0.00467978
DNAJC5G	0.101472	0.00230531	0.00468688
CAPZA1	0.101448	0.00231077	0.00469748
NAT16	0.101445	0.00231144	0.00469834
MRPL50	0.101437	0.0023133	0.00470162
UQCR11	0.101418	0.00231784	0.00471035
OTUD7A	0.101415	0.00231853	0.00471125
RNF10	0.101367	0.00232967	0.00473338
PTTG1	0.101346	0.00233456	0.00474282
PDGFD	0.101326	0.00233919	0.00475071
TMEM233	0.101307	0.00234369	0.00475933
EIF5B	0.101303	0.00234478	0.00476105
TAGLN3	0.101272	0.00235193	0.00477456
FNDC3A	0.101249	0.00235744	0.00478522
AZIN2	0.101203	0.00236826	0.00480616
ACAN	0.101202	0.00236851	0.00480616
MYBPC2	0.101188	0.00237187	0.00481246
ZNF320	0.101145	0.00238201	0.00483099
TNFRSF13B	0.101139	0.00238358	0.00483366
UQCC1	0.101084	0.00239662	0.0048596
LRRC10B	0.10108	0.00239771	0.0048613
TSPAN18	0.101059	0.00240276	0.00487102
AURKAIP1	0.101054	0.00240404	0.00487308
RPUSD1	0.101045	0.00240621	0.00487696
UBE2L3	0.10102	0.00241206	0.00488823
JMJD4	0.101017	0.00241289	0.00488894
PEX12	0.101007	0.00241536	0.00489344
RPS20	0.100987	0.00241998	0.00490229
SRP68	0.10097	0.00242432	0.00491055
STRBP	0.100948	0.0024295	0.00492052
CAMK2B	0.10094	0.00243162	0.00492429
PUSL1	0.100927	0.00243459	0.00492979
ARHGEF40	0.100899	0.00244144	0.00494313
ZFC3H1	0.10089	0.00244367	0.00494712
GIMAP4	0.100823	0.00246005	0.00497924
SOX6	0.100815	0.002462	0.00498213
PAPOLA	0.100814	0.0024623	0.00498219
COMMD10	0.100808	0.0024637	0.00498451
FN3KRP	0.100772	0.00247261	0.00500148
LIPI	0.100764	0.00247465	0.00500506
SP9	0.10076	0.0024756	0.00500647
AGO2	0.100737	0.00248129	0.00501691
PHKA2	0.100724	0.00248443	0.00502272
OSCAR	0.100721	0.00248523	0.00502382
GPC5	0.100696	0.00249147	0.00503589
GJC1	0.100687	0.00249372	0.00503938
SOCS1	0.100658	0.00250104	0.00505204
HBD	0.100653	0.00250219	0.00505381
ETAA1	0.100627	0.00250882	0.00506613
HSPB9	0.100619	0.00251082	0.00506964
SYT1	0.100586	0.00251887	0.00508482
APCDD1	0.100586	0.00251887	0.00508482
PYHIN1	0.100567	0.00252383	0.0050943
CA10	0.100544	0.00252946	0.00510512
ATP2B1	0.100536	0.00253151	0.00510872
USP44	0.100533	0.00253228	0.00510974
SPATA21	0.100494	0.00254231	0.00512888
API5	0.10049	0.00254308	0.00512991
LAYN	0.100474	0.0025473	0.00513787
LRRC29	0.10046	0.00255089	0.00514457
RAMP3	0.100429	0.00255868	0.00515974
LRRD1	0.100417	0.00256176	0.00516487
ARID4B	0.100403	0.00256522	0.00517129
DPEP2	0.100402	0.00256569	0.00517169
SLC4A1AP	0.100372	0.00257319	0.00518627
C3orf20	0.100368	0.0025744	0.00518762
DNAH10OS	0.100366	0.00257487	0.00518802
SIGLEC7	0.100346	0.00257986	0.00519697
NCKAP5	0.100336	0.00258251	0.00520175
ALS2CR12	0.100286	0.00259541	0.00522718
VPREB3	0.100277	0.0025976	0.00523105
RAPGEF4	0.100263	0.00260128	0.0052377
SLC4A5	0.100262	0.00260145	0.0052377
RPL19	0.100261	0.00260173	0.00523772
MPEG1	0.100254	0.00260368	0.00524109
GNE	0.100236	0.00260822	0.00524967
FKBP15	0.100231	0.00260952	0.00525173
ACSF3	0.100225	0.00261103	0.00525422
MAN1A2	0.100222	0.00261185	0.00525532
NLRP4	0.100207	0.00261577	0.00526265
H1FX	0.100189	0.00262048	0.00527157
SYT5	0.100165	0.0026268	0.00528317
S1PR1	0.100138	0.00263395	0.00529699
SMN2	0.100072	0.0026512	0.00533056
LRFN3	0.100063	0.00265339	0.0053344
ETV3	0.100001	0.00266976	0.0053662
RASSF4	0.0999511	0.00268314	0.00539195
SOAT1	0.0999363	0.00268708	0.00539929
MEIG1	0.0999157	0.00269257	0.00540806
GFRA3	0.0998947	0.00269816	0.00541814
FGF10	0.0998812	0.00270178	0.00542485
LMO4	0.0998764	0.00270308	0.00542688
UBE3C	0.0998675	0.00270545	0.00543106
TYR	0.0998478	0.00271074	0.00544113
TRAPPC13	0.0998391	0.00271306	0.00544522
CDH20	0.0998145	0.0027197	0.0054574
ALPK2	0.0998082	0.00272139	0.0054602
SLC25A22	0.0998047	0.00272234	0.00546155
CACNA2D3	0.0997999	0.00272362	0.00546324
ATP13A4	0.0997771	0.0027298	0.00547477
ABHD16A	0.0997692	0.00273191	0.00547843
ZNF717	0.099764	0.00273334	0.00548072
UVSSA	0.0997625	0.00273373	0.00548093
CCDC93	0.0997597	0.00273448	0.0054813
ASAP1	0.0997193	0.00274544	0.00550095
GNRHR	0.0997177	0.00274588	0.00550125
CHAT	0.0997128	0.00274721	0.00550334
CUL4B	0.0997116	0.00274753	0.00550342
SYNM	0.099682	0.0027556	0.00551846
ARL5B	0.0996819	0.00275562	0.00551846
MYBL1	0.0996641	0.00276048	0.00552645
DPT	0.0996629	0.0027608	0.00552651
GRP	0.0996412	0.00276675	0.00553727
GTF3C5	0.0996308	0.00276959	0.00554179
EXOSC1	0.0996252	0.00277113	0.00554428
MEIS2	0.0996077	0.00277591	0.00555328
ICAM4	0.0996044	0.00277682	0.00555451
FMOD	0.0995741	0.00278516	0.00557002
CTLA4	0.0995634	0.00278811	0.00557488
PARD6G	0.0995631	0.00278817	0.00557488
AUNIP	0.0995575	0.00278972	0.00557681
MMP3	0.0995463	0.00279282	0.00558243
RAB41	0.0995431	0.00279369	0.00558359
DGAT2L6	0.0995377	0.00279519	0.005586
ZSWIM6	0.0995107	0.00280265	0.00560032
TLR10	0.0995088	0.00280319	0.00560081
ARL13B	0.0994969	0.00280648	0.00560669
RB1	0.099496	0.00280672	0.00560669
ALAS1	0.0994781	0.00281168	0.00561601
COPZ1	0.0994766	0.00281212	0.0056163
MAP3K4	0.0994667	0.00281487	0.00562122
GLOD4	0.0994461	0.0028206	0.00563147
ANAPC10	0.0994073	0.00283141	0.00565188
PSME3	0.0993917	0.00283578	0.00566
ITGB7	0.0993801	0.00283903	0.00566591
SMC5	0.099325	0.00285449	0.00569616
TRPS1	0.0993129	0.00285789	0.00570235
AGTR1	0.0992859	0.00286553	0.00571701
TMC8	0.0992579	0.00287344	0.00573099
XKR4	0.0992555	0.00287412	0.00573116
RD3	0.0992541	0.00287453	0.00573136
GNG8	0.0992412	0.00287818	0.00573746
FCRL5	0.0992399	0.00287853	0.00573748
CITED2	0.099233	0.00288049	0.00574027
SCAF11	0.0991971	0.00289071	0.00576002
CIAO2B	0.0991863	0.00289377	0.00576492
SLC4A10	0.0991607	0.00290108	0.00577827
ZNF608	0.0991552	0.00290264	0.00578079
PRKCSH	0.0991401	0.00290697	0.00578873
ZW10	0.0991392	0.00290723	0.00578873
RPL36A	0.0991381	0.00290755	0.00578875
GRK1	0.0991281	0.00291041	0.00579323
FGF8	0.0990432	0.00293482	0.00584122
TRAF7	0.0990378	0.00293638	0.00584312
LLCFC1	0.0990132	0.0029435	0.00585666
OST4	0.0990007	0.00294711	0.00586324
EIF2S3B	0.0989994	0.00294749	0.00586339
NDUFAF7	0.0989806	0.00295294	0.00587301
ACAD9	0.098969	0.00295633	0.00587875
GOLGA3	0.0989686	0.00295644	0.00587875
CDH22	0.0989566	0.00295994	0.00588509
GTF2H1	0.0989492	0.00296207	0.00588871
GLYATL1	0.0989464	0.00296291	0.00588976
FOCAD	0.09892	0.0029706	0.00590383
SNCA	0.0989171	0.00297143	0.00590487
IFT46	0.0989142	0.00297228	0.00590593
MAGEL2	0.0988978	0.0029771	0.00591449
TTC9B	0.0988974	0.0029772	0.00591449
CER1	0.0988712	0.00298488	0.0059285
SELENOV	0.0988677	0.00298589	0.00592989
ZNF565	0.0988667	0.00298619	0.00592989
ING4	0.0988521	0.00299049	0.00593657
SFXN5	0.0988258	0.00299821	0.00595128
HOMER1	0.0988225	0.00299918	0.00595258
UNC45A	0.0988039	0.00300467	0.00596225
CEP89	0.0987993	0.00300602	0.00596429
AADAT	0.098777	0.00301261	0.00597614
SNX30	0.0987734	0.00301367	0.00597762
LHX9	0.0987465	0.00302164	0.00599281
RNF180	0.0987341	0.00302531	0.00599821
ZC3H12D	0.0986651	0.00304587	0.00603647
ATPAF1	0.0986605	0.00304722	0.00603853
CDH12	0.0986295	0.0030565	0.00605615
MRPS33	0.0986266	0.00305738	0.00605615
MTMR12	0.0986266	0.00305738	0.00605615
FKBPL	0.098609	0.00306264	0.00606594
RAB4B	0.098599	0.00306566	0.00607129
FASTKD5	0.0985945	0.003067	0.00607331
SRPRA	0.0985636	0.00307632	0.00608897
HNRNPCL1	0.0985615	0.00307695	0.00608923
CRTC2	0.0985541	0.00307917	0.00609237
PINLYP	0.098541	0.00308313	0.00609956
R3HCC1L	0.0985266	0.00308746	0.00610751
CENPVL3	0.0985092	0.00309274	0.00611669
ALDH4A1	0.0984863	0.00309968	0.00612922
FCRL1	0.0984862	0.00309972	0.00612922
ADAT1	0.0984708	0.00310438	0.00613781
ECE2	0.0983861	0.00313022	0.00618633
TBC1D4	0.0983663	0.00313628	0.00619767
TMEM242	0.098357	0.00313914	0.00620268
GABRA5	0.0983258	0.00314873	0.00622034
HEYL	0.0983194	0.00315071	0.006223
LIPT1	0.0983193	0.00315073	0.006223
TMEM140	0.0983143	0.00315229	0.00622543
SLC6A15	0.0983101	0.00315355	0.00622729
CCDC110	0.0983059	0.00315487	0.0062288
LRRC70	0.0982966	0.00315773	0.00623361
ZSCAN9	0.0982678	0.00316663	0.00624933
ADGRL3	0.0982676	0.00316668	0.00624933
AP1AR	0.0982479	0.00317278	0.00626073
DDX59	0.0982264	0.00317947	0.00627263
ALDH6A1	0.0981876	0.00319153	0.00629513
CD160	0.098165	0.00319859	0.00630839
OTOF	0.098158	0.00320078	0.00631115
SOCS5	0.0981401	0.00320637	0.00632113
GEM	0.0981372	0.00320726	0.00632224
CCDC102A	0.0981211	0.00321232	0.00633156
SOS2	0.0981101	0.00321575	0.00633767
AKR1A1	0.0981089	0.00321615	0.00633781
MORC1	0.0981069	0.00321678	0.00633839
HAGHL	0.0980864	0.00322321	0.00635041
DCUN1D2	0.098073	0.00322743	0.00635806
TFAP2E	0.0980178	0.00324485	0.00639172
GABRB1	0.0979774	0.00325763	0.00641426
FXR1	0.0979669	0.00326099	0.00642021
GPR84	0.0979656	0.0032614	0.00642036
ZNF442	0.0979641	0.00326188	0.00642064
RMDN1	0.0979454	0.00326781	0.00643033
RPS6KA6	0.0979336	0.00327157	0.00643706
DUSP22	0.0979286	0.00327317	0.00643888
RGS19	0.0979128	0.00327822	0.00644815
BRD9	0.097885	0.00328711	0.00646431
RRP15	0.0978701	0.00329188	0.00647302
UBALD1	0.0978559	0.00329643	0.00648131
ZNF416	0.097851	0.00329799	0.00648371
OLFML1	0.0977851	0.0033192	0.00652473
GPR135	0.0977793	0.0033211	0.0065278
NDUFAF8	0.0977762	0.00332208	0.00652871
CCDC154	0.0977483	0.00333113	0.0065455
BLOC1S2	0.0977379	0.00333448	0.00655141
SH3GL1	0.0977018	0.00334621	0.00657378
CDH2	0.0976849	0.00335172	0.00658393
SDHC	0.0976719	0.00335596	0.00659089
LMAN1	0.0976632	0.0033588	0.00659579
ZNF577	0.0976367	0.00336744	0.00661208
MORC3	0.0976286	0.00337011	0.00661665
TMEM64	0.0976166	0.00337405	0.00662302
UFD1	0.0976131	0.00337519	0.00662458
CENPN	0.0976112	0.00337582	0.00662513
PDE1C	0.0975852	0.00338435	0.0066412
GP1BA	0.0975587	0.00339307	0.00665694
C17orf75	0.0975278	0.00340326	0.00667556
CYC1	0.0975224	0.00340504	0.00667837
SMARCA2	0.0975211	0.00340548	0.00667855
NUDCD3	0.0975053	0.0034107	0.0066874
SOX8	0.097503	0.00341147	0.00668823
HIST1H3I	0.0974879	0.00341645	0.0066973
ECHDC1	0.0974842	0.00341769	0.00669905
FGF1	0.0974408	0.00343212	0.00672665
POMGNT2	0.0974103	0.00344229	0.00674589
HNRNPLL	0.0974001	0.00344567	0.00675181
ARL5C	0.0973714	0.00345529	0.00676929
FBXO45	0.0973697	0.00345586	0.0067697
ZNF302	0.0973324	0.00346836	0.0067914
ZBTB8B	0.0973247	0.00347097	0.00679582
CPA3	0.0973152	0.00347415	0.00680114
MT3	0.0973145	0.0034744	0.00680114
DYRK1B	0.0972878	0.00348338	0.00681664
SPATA4	0.097276	0.00348738	0.00682365
TNFRSF19	0.0972751	0.00348768	0.00682365
PDE1A	0.0972412	0.00349913	0.00684394
WSCD1	0.0972348	0.0035013	0.00684679
CAPN11	0.0972175	0.00350717	0.00685757
SLC7A6	0.0972038	0.00351182	0.00686595
LOXHD1	0.0971985	0.00351365	0.00686812
LILRB2	0.0971893	0.00351677	0.00687339
VCP	0.0971884	0.00351706	0.00687339
MPG	0.097186	0.0035179	0.00687433
YWHAQ	0.0971464	0.0035314	0.0069
LLGL1	0.097135	0.0035353	0.00690692
XIRP2	0.0971105	0.00354368	0.00692117
NUP98	0.0970595	0.00356119	0.00695465
CXorf40A	0.0970355	0.00356946	0.00696939
DTNB	0.0970073	0.00357921	0.00698698
SAP25	0.0970028	0.00358076	0.00698931
FANCC	0.0970003	0.00358163	0.00699028
NRTN	0.0969959	0.00358313	0.00699251
KCNRG	0.0969868	0.00358628	0.00699794
C11orf87	0.0969493	0.00359931	0.00702049
KCNQ2	0.0969446	0.00360095	0.00702296
PARS2	0.0969349	0.00360432	0.00702834
FBXO48	0.0969346	0.00360444	0.00702834
HPRT1	0.0968959	0.00361791	0.00705317
FGF2	0.0968869	0.00362108	0.00705862
CCDC157	0.0968484	0.00363453	0.0070834
PRAC2	0.0968296	0.00364112	0.00709553
TRIT1	0.096828	0.0036417	0.00709593
ARIH1	0.0968101	0.003648	0.00710676
ACTR5	0.0968084	0.0036486	0.00710693
CCDC189	0.0968077	0.00364883	0.00710693
FAM167A	0.0967873	0.00365603	0.00712023
SLC26A11	0.0967851	0.0036568	0.007121
POU3F3	0.0967544	0.00366763	0.00714064
ANKRD11	0.0967531	0.00366811	0.00714084
COL6A2	0.0967153	0.00368148	0.00716541
ST8SIA6	0.0967116	0.00368279	0.00716722
TRIM73	0.0966836	0.00369276	0.0071859
FOLH1	0.0966607	0.00370091	0.0072003
CD1C	0.096642	0.00370759	0.00721256
KCNA4	0.0966401	0.00370825	0.00721259
PP2D1	0.0966398	0.00370836	0.00721259
LHFPL6	0.0966036	0.0037213	0.00723702
TOR1A	0.0965767	0.00373095	0.00725431
SULT1A3	0.0965629	0.00373593	0.00726325
ELK4	0.0965005	0.00375843	0.00730329
AP2M1	0.096481	0.00376548	0.00731623
UQCR10	0.0964705	0.00376929	0.0073229
ULK1	0.0964613	0.00377263	0.00732863
ACTG1	0.0964368	0.00378152	0.00734367
DLX5	0.0964352	0.00378208	0.00734402
CHIT1	0.0964176	0.00378848	0.0073557
AZU1	0.0964157	0.0037892	0.00735634
RABL6	0.0964021	0.00379413	0.00736517
HTR6	0.0963964	0.00379621	0.00736846
GABRB3	0.0963953	0.00379663	0.00736852
SUPV3L1	0.0963932	0.0037974	0.00736927
SRSF5	0.0963893	0.00379882	0.00737127
ZNF561	0.0963662	0.00380726	0.0073869
LMX1A	0.0963615	0.00380898	0.00738949
CCR2	0.096359	0.00380988	0.00739048
ZNF224	0.0963536	0.00381185	0.00739356
FKBP4	0.0963435	0.00381556	0.0074
C10orf53	0.0963291	0.00382086	0.00740952
CDK12	0.0963018	0.00383086	0.00742817
LRPPRC	0.0962786	0.00383942	0.00744401
TRPM1	0.0962543	0.00384839	0.00745989
PRMT3	0.0962261	0.00385883	0.00747785
DYNC1LI2	0.0962134	0.0038635	0.00748615
KLRK1	0.0961934	0.00387096	0.0074994
GOLGA8N	0.0961929	0.00387113	0.0074994
RSRP1	0.0961868	0.00387339	0.00750302
FSD2	0.0961644	0.00388174	0.0075172
NUTM2A	0.096164	0.00388189	0.0075172
DCLK3	0.0961374	0.00389179	0.00753561
UQCRC2	0.0961172	0.00389933	0.00754944
RSPH10B2	0.0960318	0.00393138	0.00760995
CASP9	0.096025	0.00393393	0.00761412
ELOA3	0.0960193	0.00393606	0.00761747
LIPE	0.0959816	0.0039503	0.00764426
TRIM66	0.0959731	0.00395351	0.0076497
CCDC177	0.0959648	0.00395666	0.00765425
TBR1	0.095921	0.00397328	0.00768484
PUM3	0.0959097	0.00397758	0.00769238
PWP2	0.0959043	0.00397964	0.00769558
SLC25A29	0.0958998	0.00398136	0.00769813
PRSS57	0.0958783	0.00398954	0.00771317
OR52I1	0.0957935	0.00402203	0.00777519
INSR	0.0957724	0.00403015	0.00778854
MS4A6A	0.0957715	0.00403052	0.00778854
VTA1	0.095733	0.00404535	0.00781632
HMGCLL1	0.0957294	0.00404675	0.00781824
ZNF268	0.0957283	0.00404717	0.00781825
PLA2G15	0.0957187	0.00405087	0.00782386
CAMK1G	0.0957187	0.00405089	0.00782386
KCNJ12	0.0956967	0.00405941	0.00783873
NPY2R	0.0956576	0.00407461	0.0078657
TAS2R1	0.0956356	0.00408316	0.00788141
SEMA3D	0.0956253	0.00408719	0.00788839
KCNJ6	0.0956095	0.00409333	0.00789945
OLFM2	0.0955592	0.00411303	0.00793505
TMIGD3	0.0955219	0.00412767	0.00796171
HPSE2	0.0955047	0.00413445	0.00797236
U2SURP	0.095503	0.00413514	0.00797288
C1QTNF4	0.0954802	0.00414414	0.00798944
TMEM38B	0.0954679	0.00414897	0.00799794
TNFRSF8	0.0954416	0.00415939	0.00801722
FCRL6	0.0954347	0.00416214	0.00802168
SLAMF1	0.0954052	0.00417383	0.008041
PDF	0.0953878	0.00418077	0.00805275
RPH3A	0.0953671	0.00418902	0.00806782
ADGRL4	0.095355	0.00419384	0.00807547
PDAP1	0.0953479	0.00419669	0.00808015
NDUFA1	0.0953237	0.00420634	0.00809711
PRDM6	0.0953089	0.0042123	0.00810693
SLC6A17	0.0953076	0.0042128	0.00810709
GGN	0.0953004	0.00421571	0.00811105
LRRC45	0.0952824	0.00422291	0.00812327
GUCA1A	0.0952741	0.00422625	0.00812887
VCPKMT	0.0952547	0.00423407	0.00814227
TCTE1	0.0952336	0.00424257	0.00815781
CPT1B	0.0952143	0.00425038	0.008172
FDFT1	0.0952099	0.00425213	0.00817454
CENPV	0.0952028	0.00425501	0.00817926
CSRNP3	0.0951949	0.0042582	0.00818374
CRB2	0.0951683	0.00426902	0.0082037
NOL8	0.0951666	0.00426968	0.00820416
GLT8D2	0.0951529	0.00427525	0.00821403
TMEM130	0.0951437	0.00427901	0.00822042
OR2AK2	0.095134	0.00428295	0.00822717
PDE7B	0.0950641	0.00431148	0.00828031
CASTOR2	0.0950598	0.00431323	0.00828283
TRIM48	0.095025	0.0043275	0.00830942
SOCS7	0.0949998	0.00433786	0.00832847
ZSWIM2	0.0949908	0.00434156	0.00833472
UBXN2A	0.0949891	0.00434227	0.00833526
GZMA	0.0949727	0.00434905	0.00834708
STUM	0.094972	0.0043493	0.00834708
CASS4	0.0949597	0.00435441	0.00835547
MGAT5B	0.0949593	0.00435455	0.00835547
EFCAB9	0.0949426	0.00436147	0.00836792
ZBBX	0.0949342	0.00436494	0.00837373
KHK	0.0949199	0.00437086	0.00838424
IGLON5	0.0949022	0.00437822	0.00839584
CX3CR1	0.0948733	0.00439023	0.00841802
AARD	0.0948292	0.00440859	0.00845238
ALG6	0.0947938	0.00442344	0.00847999
SLC27A5	0.094784	0.00442755	0.00848618
HAND1	0.0947811	0.00442874	0.00848761
GLS	0.094768	0.00443425	0.0084973
TRMT10B	0.0947592	0.00443793	0.00850266
GFI1B	0.0947295	0.00445046	0.00852495
VSTM2A	0.0947238	0.00445284	0.00852867
UTY	0.0947168	0.00445579	0.00853346
FYTTD1	0.0947035	0.0044614	0.00854335
KAT5	0.0946339	0.0044909	0.00859811
CABLES2	0.0946319	0.00449173	0.00859885
SMTN	0.0946283	0.00449324	0.00860088
LDHAL6A	0.0946056	0.00450292	0.00861816
RPS27	0.094605	0.00450317	0.00861816
ZSCAN5A	0.0946005	0.0045051	0.00862013
MINOS1	0.0945766	0.00451527	0.00863785
NFIX	0.0945704	0.00451794	0.00864209
CSAG1	0.0945513	0.00452611	0.00865599
TSPEAR	0.0945462	0.00452829	0.00865928
CABP7	0.0945376	0.00453198	0.00866548
NRXN3	0.0945314	0.00453462	0.00866966
PTPN5	0.09445	0.00456963	0.00873573
CIZ1	0.0944254	0.00458025	0.00875427
MRPL22	0.0944193	0.0045829	0.00875846
TMEM8A	0.0943904	0.00459539	0.00878058
KIAA0391	0.0943523	0.00461197	0.00881049
BANP	0.0943171	0.00462731	0.00883803
CEBPZ	0.0943071	0.00463165	0.00884374
PKHD1L1	0.094307	0.00463168	0.00884374
C18orf25	0.0943042	0.00463292	0.00884521
FAM122B	0.0942599	0.00465231	0.00888046
CPA2	0.0942533	0.00465522	0.00888512
COL10A1	0.094218	0.00467072	0.00891203
SKA2	0.0942145	0.00467229	0.00891414
CCDC9	0.0942073	0.00467544	0.00891927
ALG11	0.0941984	0.00467937	0.00892587
TPM3	0.0941724	0.00469082	0.00894682
DCSTAMP	0.0941502	0.00470064	0.00896466
GZMM	0.0941441	0.00470335	0.00896894
ZNF35	0.0941367	0.00470665	0.00897433
GPATCH1	0.0940979	0.00472385	0.00900352
GPRIN3	0.0940797	0.00473194	0.00901806
CCDC78	0.0940466	0.00474671	0.00904349
CPLX2	0.0940314	0.00475352	0.00905557
DUSP2	0.0939937	0.00477038	0.00908487
RBM25	0.0939928	0.0047708	0.00908487
RAE1	0.0939879	0.00477301	0.00908816
AMPD1	0.0939774	0.00477771	0.0090953
HOXD9	0.0939268	0.00480049	0.00913776
SPATA24	0.0939145	0.00480607	0.00914746
ZFYVE16	0.0939121	0.00480712	0.00914855
ZNF623	0.0939081	0.00480895	0.00915051
C9orf50	0.0939069	0.0048095	0.00915051
ADORA3	0.0939067	0.00480958	0.00915051
SNX15	0.0938544	0.00483327	0.00919467
KNSTRN	0.0938474	0.00483643	0.00919977
LDOC1	0.0938379	0.00484077	0.00920595
DOCK3	0.0938371	0.00484113	0.00920595
RBFOX3	0.0938098	0.00485356	0.00922775
KRT27	0.0937807	0.00486681	0.00925111
GOLGA8R	0.0937774	0.00486835	0.00925311
CACNG5	0.0937671	0.00487306	0.00926113
NRG3	0.0937452	0.00488309	0.00927902
MS4A3	0.0937444	0.00488344	0.00927902
TRHR	0.0937376	0.00488656	0.00928402
KRR1	0.093709	0.0048997	0.00930714
NATD1	0.0937068	0.00490071	0.00930813
GPR151	0.0936877	0.0049095	0.00932308
TPBGL	0.0936873	0.00490965	0.00932308
JARID2	0.0936671	0.00491898	0.00933912
CCDC173	0.0936468	0.00492834	0.00935597
HSPB11	0.0936387	0.00493209	0.00936122
LIG4	0.0936131	0.00494393	0.00938276
PIAS3	0.0935906	0.00495435	0.00939975
INA	0.0935885	0.00495534	0.00940068
TMEM199	0.0935478	0.00497426	0.00943377
AMY2B	0.0935439	0.0049761	0.00943633
ENPP6	0.0935263	0.00498432	0.00945097
IDI1	0.0935139	0.00499009	0.00946098
IGDCC4	0.0934976	0.0049977	0.00947447
PHF19	0.0934951	0.00499887	0.00947574
BMF	0.093479	0.00500642	0.00948911
ACOT12	0.0934769	0.0050074	0.00949003
CCT5	0.093458	0.00501627	0.00950591
RPS6KA5	0.0934037	0.0050418	0.00955333
STAG2	0.0934025	0.0050424	0.00955352
KBTBD2	0.0933986	0.00504421	0.009556
NR2C1	0.0933959	0.00504548	0.00955747
FCER2	0.0933823	0.00505193	0.00956874
SUGCT	0.093378	0.00505396	0.00957164
SERPINI1	0.0933765	0.00505466	0.00957201
EMILIN2	0.0933629	0.0050611	0.00958271
ITM2C	0.0933533	0.00506564	0.00958904
NRN1L	0.0933533	0.00506566	0.00958904
TRABD	0.0933347	0.00507448	0.00960479
SAMD13	0.0933332	0.00507516	0.00960512
OIP5	0.0933115	0.00508548	0.0096237
FAM160B2	0.0932976	0.00509207	0.00963521
IL10	0.0932915	0.00509497	0.00963975
ASIC2	0.0932803	0.00510031	0.00964889
OR4D1	0.093271	0.00510478	0.0096564
GPN1	0.0932265	0.00512603	0.00969564
CUL5	0.0931936	0.0051418	0.00972257
CEP57	0.0931923	0.00514244	0.00972282
PDIA2	0.0931886	0.00514421	0.0097252
PAGE5	0.0931677	0.00515423	0.00974319
NEK3	0.0931628	0.00515662	0.00974674
ZNF280D	0.0931608	0.00515756	0.00974756
PGPEP1	0.0931524	0.00516159	0.00975422
LINGO2	0.0931407	0.00516725	0.00976394
TOX2	0.093123	0.00517578	0.00977909
MBTPS2	0.0930884	0.00519252	0.00980685
SPIN2A	0.0930778	0.00519767	0.00981462
NPLOC4	0.0930742	0.0051994	0.00981693
ATG9A	0.0930507	0.00521079	0.00983648
LRRTM4	0.0930373	0.00521731	0.0098474
TMPRSS15	0.0930329	0.00521945	0.00984991
TMEM63C	0.0930214	0.00522503	0.00985948
GTSF1	0.0930191	0.00522619	0.0098607
VCAN	0.0929831	0.00524374	0.00989088
ISOC2	0.0929716	0.00524936	0.0099005
ISLR2	0.0929585	0.0052558	0.00991166
CLP1	0.0929525	0.00525874	0.00991622
ZNF648	0.0929408	0.00526444	0.00992503
CPA1	0.0929393	0.00526517	0.00992541
ANTXR1	0.0929331	0.00526822	0.00993019
MRPS31	0.0929254	0.00527198	0.0099363
CRB1	0.0929139	0.00527764	0.00994598
SELENOO	0.0929066	0.00528126	0.00995182
ABCD4	0.0928792	0.00529476	0.00997529
AP3B1	0.0928779	0.00529539	0.00997551
CNTNAP4	0.0928479	0.00531018	0.0100024
CLTC	0.0928298	0.00531914	0.0100183
ZNF33A	0.0928244	0.0053218	0.0100223
ZNF135	0.0928136	0.00532716	0.0100305
GFM2	0.0928135	0.0053272	0.0100305
CARHSP1	0.0927908	0.00533845	0.0100497
KIF4B	0.0927894	0.00533918	0.0100501
PRKCA	0.0927735	0.00534708	0.010064
NOP10	0.0927503	0.00535863	0.0100838
LINS1	0.0927501	0.00535871	0.0100838
KIF19	0.0927278	0.00536984	0.0101028
FAM126B	0.0927088	0.00537935	0.0101197
SMG7	0.0926823	0.00539258	0.0101426
ANAPC13	0.092678	0.00539475	0.0101457
GSG1L	0.0926758	0.00539583	0.0101467
ZNF638	0.0926665	0.00540052	0.0101535
QTRT2	0.0926646	0.00540148	0.0101543
SLC25A36	0.0926388	0.00541441	0.0101776
PKN3	0.0926375	0.00541507	0.0101779
HDLBP	0.0926319	0.00541788	0.0101822
ST18	0.0926183	0.00542477	0.0101921
SELENON	0.0926152	0.0054263	0.010194
CETP	0.092582	0.00544308	0.0102245
CDK13	0.092569	0.00544966	0.0102358
GOT2	0.0925385	0.00546508	0.0102638
OR2H2	0.0925284	0.00547019	0.0102724
CDH15	0.0925157	0.00547664	0.0102825
NKAIN3	0.0924976	0.00548584	0.0102987
MYCBPAP	0.0924779	0.00549589	0.0103166
MSTN	0.0924443	0.00551307	0.0103468
DNAJC2	0.0924355	0.00551755	0.0103542
BCKDHB	0.0924337	0.00551845	0.0103549
NUDT6	0.0924277	0.00552156	0.0103597
SEC61B	0.092415	0.00552804	0.0103708
COL5A3	0.0924132	0.00552896	0.0103712
PYGM	0.0923803	0.00554585	0.0104012
KCNA6	0.0923423	0.0055654	0.0104357
CORIN	0.092342	0.00556556	0.0104357
SLC25A30	0.0923414	0.00556586	0.0104357
CDC25C	0.0923333	0.00557005	0.0104425
WDR25	0.0923293	0.00557212	0.0104443
ARV1	0.0922958	0.00558946	0.0104748
MRNIP	0.092292	0.00559142	0.0104758
METTL24	0.0922855	0.00559474	0.0104805
SH2D1A	0.0922139	0.00563197	0.0105493
PRELP	0.092202	0.00563818	0.0105598
MINDY1	0.0921907	0.00564409	0.0105686
VDAC1	0.0921898	0.00564453	0.0105686
CHFR	0.0921871	0.00564593	0.0105702
ITGB3	0.0921763	0.00565159	0.0105798
SSMEM1	0.092153	0.00566379	0.0106016
C1orf131	0.0921427	0.00566918	0.0106089
MBIP	0.0920934	0.00569507	0.0106549
CSNK2A2	0.0920876	0.00569813	0.0106588
GLRX	0.0920873	0.00569828	0.0106588
ANKRD30BL	0.0920527	0.00571655	0.010692
DACH2	0.0920364	0.00572516	0.010707
TTC14	0.0920263	0.00573049	0.0107159
PRDM7	0.0920104	0.00573893	0.0107287
CSF3R	0.0920093	0.00573949	0.0107287
PIPOX	0.0920092	0.00573956	0.0107287
CHRM5	0.0919959	0.00574663	0.0107398
NCOA2	0.0919842	0.00575282	0.0107503
PECAM1	0.0919663	0.00576234	0.0107671
PCP4	0.0919293	0.00578207	0.0108018
RUBCNL	0.0919282	0.00578264	0.0108018
PLA2G1B	0.091918	0.00578805	0.0108098
CR1	0.0919072	0.00579384	0.0108196
RRH	0.0919059	0.00579453	0.0108198
ESF1	0.0918968	0.00579943	0.0108279
ENTHD1	0.0918873	0.00580447	0.0108363
MEOX2	0.0918437	0.00582787	0.0108789
MBNL1	0.0918422	0.00582869	0.0108794
TUBA3C	0.091832	0.00583419	0.0108866
MRGPRF	0.0918318	0.00583426	0.0108866
ZP1	0.0918206	0.00584029	0.0108967
PHKG2	0.0918133	0.00584425	0.0109022
SSTR3	0.0918131	0.00584434	0.0109022
NEDD8	0.0917733	0.00586582	0.0109412
CFDP1	0.0917668	0.00586934	0.0109467
PLXNA4	0.0917345	0.00588681	0.0109782
PLXDC1	0.0916912	0.00591035	0.0110184
ZNF727	0.0916906	0.00591068	0.0110184
ICAM3	0.0916457	0.00593519	0.0110619
SSR1	0.0916398	0.00593837	0.0110657
H2AFB2	0.0916143	0.00595232	0.0110906
TIGD5	0.0916102	0.00595459	0.0110938
APBA1	0.0916086	0.00595549	0.0110944
OR13A1	0.0915859	0.00596789	0.0111142
CD3E	0.0915325	0.0059973	0.0111646
C1orf185	0.0914951	0.00601796	0.0112009
STXBP3	0.0914923	0.0060195	0.0112023
ASCL1	0.0914624	0.00603605	0.0112313
TCOF1	0.0914602	0.0060373	0.0112325
SLC27A1	0.0914472	0.0060445	0.0112443
COQ7	0.0914461	0.00604514	0.0112443
PCDH20	0.0914456	0.00604537	0.0112443
FOXD4L4	0.0914434	0.00604659	0.0112454
ADRA1A	0.0914169	0.00606135	0.0112707
FAM192A	0.0913799	0.00608201	0.0113058
FCRLB	0.0913706	0.00608716	0.0113143
MPPED2	0.0913642	0.00609073	0.0113198
DEPTOR	0.0913477	0.00609998	0.0113359
TMEM132D	0.0913351	0.00610704	0.0113468
GOLGA8J	0.0913183	0.00611649	0.0113633
RASGRP3	0.0913111	0.00612049	0.0113696
TEX9	0.0913052	0.00612383	0.0113747
CCDC195	0.091289	0.00613293	0.0113905
FCRL2	0.0912734	0.00614172	0.0114046
AGPAT4	0.0912715	0.00614276	0.0114054
NIPSNAP3A	0.0912031	0.00618143	0.011475
PIP4P1	0.0912011	0.00618259	0.0114758
RPS14	0.0912002	0.00618308	0.0114758
FOXO4	0.091199	0.00618375	0.011476
ROM1	0.0911944	0.00618638	0.0114797
DPM2	0.0911615	0.00620503	0.0115121
PRIMA1	0.091143	0.0062156	0.0115306
ZNF593	0.0911248	0.00622595	0.0115487
PNPLA8	0.0911174	0.00623018	0.0115554
SARAF	0.0911144	0.0062319	0.0115575
F2RL2	0.0911087	0.00623514	0.0115623
ALDH1L2	0.0910633	0.00626114	0.0116094
SNPH	0.0910488	0.00626943	0.0116194
RIC3	0.0910486	0.00626953	0.0116194
ZNF32	0.0910482	0.00626976	0.0116194
LYRM1	0.0910427	0.00627294	0.0116234
CCDC3	0.091008	0.00629288	0.0116581
FARP1	0.0910035	0.00629546	0.0116618
ARL6	0.0909822	0.00630777	0.0116834
WNT5B	0.0909806	0.00630866	0.0116839
MS4A14	0.0909755	0.00631161	0.0116883
CDKL4	0.0909149	0.00634668	0.0117487
FAM20A	0.0909131	0.00634771	0.0117494
RAB36	0.0908964	0.00635743	0.0117663
DDAH2	0.0908845	0.00636434	0.0117779
KCNH3	0.0908775	0.00636842	0.0117843
LBX1	0.0908728	0.00637118	0.0117883
TIAL1	0.090855	0.00638155	0.0118029
MTFR2	0.0908394	0.00639066	0.0118186
MCHR1	0.0908301	0.00639607	0.0118273
FOXJ2	0.0908286	0.00639693	0.0118273
MTF1	0.0908282	0.0063972	0.0118273
C15orf65	0.0908199	0.00640202	0.0118339
CLDN5	0.0908086	0.00640865	0.0118445
SSNA1	0.090808	0.006409	0.0118445
ANKRD6	0.0907979	0.00641492	0.0118543
MAF	0.0907849	0.00642254	0.0118673
PPP2R5C	0.0907756	0.006428	0.0118762
ERICH6	0.0907546	0.00644031	0.0118978
TKTL1	0.0907477	0.00644436	0.011903
KCNH4	0.0907191	0.00646125	0.0119319
GDF10	0.0906965	0.00647457	0.0119553
CLCNKA	0.0906715	0.00648937	0.0119815
FCHO1	0.0906517	0.00650108	0.0120019
RHNO1	0.0906406	0.00650763	0.0120129
RIMKLA	0.0906305	0.00651364	0.0120228
SAP30BP	0.0906228	0.00651822	0.0120301
MSN	0.0905815	0.0065428	0.012072
OCEL1	0.0905566	0.0065577	0.0120981
RETN	0.0905546	0.00655888	0.0120981
PRX	0.090516	0.006582	0.0121384
YWHAH	0.0905115	0.0065847	0.0121422
KLK2	0.0905067	0.00658753	0.0121463
TRIM69	0.0904964	0.00659372	0.0121556
OVCH1	0.0904962	0.00659387	0.0121556
OMD	0.0904914	0.00659676	0.0121594
TLR7	0.0904907	0.00659718	0.0121594
RUFY1	0.0904733	0.00660759	0.0121774
CCDC8	0.0904457	0.00662426	0.012207
FAM19A4	0.090419	0.00664035	0.0122354
NBPF19	0.090416	0.00664215	0.0122376
RGMB	0.0903696	0.00667028	0.0122857
ARGLU1	0.0903686	0.00667086	0.0122857
NAGK	0.0903623	0.00667469	0.0122885
ZNF772	0.0903614	0.00667526	0.0122885
CELSR3	0.0903603	0.00667591	0.0122885
CD3EAP	0.0903599	0.00667616	0.0122885
NAPG	0.0903591	0.00667666	0.0122885
SLC45A2	0.090359	0.00667671	0.0122885
RABEP2	0.0903583	0.00667716	0.0122885
SCO1	0.0903577	0.00667752	0.0122885
SEC23IP	0.0903388	0.00668899	0.0123071
FZD3	0.0903379	0.00668954	0.0123071
GPC3	0.0903346	0.00669156	0.0123096
PPP4C	0.0903232	0.00669845	0.0123211
UCKL1	0.0903145	0.0067038	0.0123298
SPATA48	0.0903083	0.00670753	0.0123342
TMEM196	0.0903068	0.00670849	0.0123348
HOXB13	0.0902822	0.00672347	0.0123612
ATP6V0D1	0.0902732	0.00672899	0.0123701
CBWD3	0.0902638	0.00673471	0.0123789
METTL7A	0.0902551	0.00674007	0.0123869
MED8	0.0902524	0.00674169	0.0123887
FKBP10	0.0902468	0.00674516	0.0123939
CRKL	0.0902388	0.00675008	0.0124017
SAP18	0.0902177	0.00676302	0.0124243
PDE6G	0.0901691	0.0067929	0.0124768
SFRP4	0.0901307	0.00681666	0.0125168
IFRD1	0.0901059	0.00683201	0.0125438
PPP3R2	0.0900789	0.00684874	0.0125709
KCNJ9	0.0900733	0.00685223	0.0125749
MZT2B	0.0900699	0.00685437	0.0125776
TBK1	0.0900628	0.00685876	0.0125845
SLITRK1	0.0900299	0.00687924	0.0126184
HOXC12	0.089998	0.00689918	0.0126514
NDRG3	0.0899936	0.00690191	0.0126552
TBX3	0.0899653	0.00691963	0.0126852
LRRTM1	0.0898987	0.00696156	0.0127584
HMGN3	0.0898889	0.00696772	0.0127685
KIF5B	0.0898756	0.0069761	0.0127805
PXDN	0.0898723	0.00697821	0.0127828
NEUROD1	0.0898656	0.00698242	0.0127893
CAT	0.089853	0.00699037	0.0128026
RAB44	0.0898514	0.00699141	0.0128033
EFHD1	0.089832	0.00700371	0.0128234
POTEH	0.0897618	0.00704832	0.0129001
DNAJC6	0.089741	0.00706157	0.0129231
TOR1AIP1	0.0897352	0.00706533	0.0129275
PRR36	0.0897252	0.00707169	0.0129379
DYNC2H1	0.0897032	0.0070858	0.0129615
PDRG1	0.0897022	0.00708641	0.0129615
INO80	0.0897019	0.00708659	0.0129615
LRRC18	0.0896959	0.00709044	0.012966
CRYGD	0.0896876	0.00709575	0.0129732
KIAA1324	0.0896832	0.00709861	0.0129772
ZNF799	0.0896727	0.0071053	0.0129882
HSPBP1	0.0896558	0.00711619	0.0130057
PDE4DIP	0.0896557	0.00711623	0.0130057
PDSS2	0.0896443	0.00712359	0.0130179
PSMC1	0.0896322	0.00713138	0.0130309
HIST1H2AJ	0.0896254	0.00713576	0.0130377
TAF4	0.0896181	0.00714046	0.0130438
METTL8	0.0896022	0.00715073	0.01306
ZNF44	0.0895845	0.00716219	0.0130797
HTATSF1	0.0895812	0.00716432	0.0130823
WWP2	0.0895296	0.00719777	0.0131397
ADGRA1	0.089524	0.00720141	0.0131451
HSD17B13	0.0895199	0.00720406	0.0131486
TCAF1	0.089516	0.00720658	0.013152
LGI1	0.0894883	0.00722464	0.0131837
MNDA	0.0894677	0.00723807	0.0132069
PLAA	0.0894613	0.00724226	0.013212
ART3	0.0894499	0.00724972	0.0132244
DUSP28	0.0894285	0.0072637	0.0132486
DBI	0.0894063	0.00727827	0.0132727
TRPC4AP	0.0893987	0.0072832	0.0132791
CCNK	0.0893586	0.00730962	0.013326
RAB27A	0.0893326	0.00732672	0.0133559
PABPN1L	0.089325	0.00733173	0.0133638
CXorf56	0.0893003	0.00734811	0.0133924
WASHC1	0.0892942	0.00735211	0.0133984
EGFL8	0.0892851	0.00735817	0.0134081
EXOC1L	0.089219	0.00740209	0.0134856
UBQLN1	0.0892063	0.00741053	0.0134997
SLU7	0.0891867	0.00742364	0.0135223
USP14	0.0891677	0.0074363	0.0135441
FKBP3	0.089164	0.00743881	0.0135473
C4orf3	0.0891611	0.00744071	0.0135495
NOC4L	0.0891269	0.00746367	0.01359
CFAP77	0.0891247	0.0074651	0.0135913
ZNF274	0.0891084	0.00747607	0.01361
CCDC38	0.0891045	0.00747868	0.0136135
CASP12	0.0890907	0.00748796	0.0136291
PRKN	0.0890733	0.00749965	0.013649
ZYG11A	0.0890694	0.00750233	0.0136526
SLC8A2	0.0890063	0.00754496	0.0137276
FBXO22	0.0889833	0.00756056	0.0137546
SP1	0.088981	0.00756212	0.0137562
IQCF3	0.0889778	0.00756426	0.0137588
CHST14	0.0889553	0.00757957	0.0137805
TIMM23	0.088955	0.0075798	0.0137805
MAP2K6	0.088932	0.00759542	0.0138076
MTHFD1L	0.0889164	0.00760612	0.0138257
BRINP1	0.0889027	0.00761548	0.0138414
MRPS26	0.0888895	0.0076245	0.0138565
NIPA2	0.0888735	0.00763543	0.013875
ABCA8	0.0888709	0.00763722	0.0138769
WDR91	0.088865	0.00764122	0.0138829
GRIK1	0.0888557	0.00764764	0.0138912
MTX1	0.0888546	0.00764838	0.0138912
MOB4	0.0888542	0.00764868	0.0138912
LOXL1	0.0888253	0.00766852	0.0139245
PTMS	0.0887893	0.00769328	0.0139682
TRUB1	0.0887738	0.00770396	0.0139849
ACSBG2	0.0887685	0.00770765	0.013989
AGAP3	0.0887648	0.00771016	0.0139922
FICD	0.0887598	0.00771367	0.0139972
CLCC1	0.0887278	0.00773582	0.0140361
RNASE2	0.0887238	0.00773858	0.0140384
CALHM1	0.0887225	0.00773947	0.0140387
MFSD14C	0.0887057	0.0077511	0.0140585
HERC3	0.0886927	0.00776015	0.0140722
ZDHHC8	0.0886901	0.00776198	0.0140742
ZBTB33	0.0886249	0.00780735	0.0141551
TSC1	0.0886063	0.00782038	0.0141774
SNX18	0.0885719	0.00784448	0.0142175
NEUROD4	0.088571	0.0078451	0.0142175
LYST	0.0885705	0.00784546	0.0142175
PRDX4	0.0885686	0.00784677	0.0142185
SLAMF8	0.0885521	0.00785842	0.0142369
SS18L1	0.0885474	0.00786169	0.0142415
TMPPE	0.0885101	0.00788792	0.0142863
HS6ST3	0.0885037	0.00789244	0.0142931
SCAND1	0.088501	0.00789439	0.0142953
PODXL2	0.0884916	0.007901	0.0143032
RTRAF	0.0884745	0.00791307	0.0143237
E2F4	0.0884663	0.0079189	0.0143329
APTX	0.0884274	0.00794644	0.01438
SPRYD4	0.0883989	0.00796671	0.0144153
PGK1	0.0883949	0.00796955	0.0144177
CPT2	0.0883932	0.00797077	0.0144186
OGFRL1	0.0883781	0.00798148	0.0144352
ZDHHC21	0.0883587	0.00799536	0.0144576
ANGEL1	0.0883257	0.00801894	0.0144975
KIF20A	0.0883143	0.00802706	0.0145108
RNF44	0.0882948	0.00804108	0.0145348
SLC24A3	0.0882869	0.00804671	0.0145436
EML5	0.0882763	0.00805432	0.014556
SHISAL1	0.0882619	0.00806467	0.0145733
NTPCR	0.0882458	0.0080763	0.0145929
LRP1B	0.0882274	0.00808957	0.0146155
SDC3	0.0882245	0.00809161	0.0146164
CRELD1	0.0881931	0.00811434	0.0146561
ZC2HC1A	0.0881887	0.00811751	0.0146597
CYP4F22	0.0881639	0.00813542	0.0146886
CHPF2	0.0881251	0.00816365	0.0147368
AJM1	0.0880998	0.00818205	0.0147672
FAF1	0.088079	0.00819721	0.0147932
HHATL	0.088065	0.00820741	0.0148102
NIPSNAP1	0.0880547	0.00821492	0.0148224
ZNF350	0.0880203	0.00824015	0.0148651
TMEM132B	0.0880054	0.00825107	0.0148826
SNRPG	0.0880049	0.00825143	0.0148826
PRSS51	0.0879974	0.00825691	0.0148911
RDH8	0.087976	0.00827269	0.0149182
MBTPS1	0.0879716	0.00827593	0.0149216
KIAA1210	0.0879713	0.00827616	0.0149216
ZUP1	0.0879432	0.00829686	0.0149561
SLC8A1	0.087939	0.00829996	0.0149589
HAVCR2	0.0879033	0.00832633	0.015005
CALN1	0.0879018	0.00832743	0.0150055
DIAPH2	0.0878526	0.00836388	0.0150684
C4orf54	0.0878192	0.00838873	0.0151117
ZC3H14	0.0877941	0.00840748	0.015143
CCL4L2	0.0877938	0.00840767	0.015143
PAN3	0.0877926	0.00840858	0.0151432
OCLM	0.0877789	0.00841881	0.0151602
LGALS12	0.0877657	0.00842869	0.0151751
MRPS36	0.087744	0.00844492	0.0152029
MON1B	0.0877051	0.00847415	0.0152541
FAM162B	0.0876902	0.00848531	0.0152728
PTGES3	0.087684	0.00849001	0.0152798
USP28	0.0876516	0.00851444	0.0153209
TMEM132C	0.0876297	0.00853102	0.0153478
CST7	0.0876139	0.00854297	0.0153679
EDNRA	0.0875934	0.0085585	0.0153943
THEMIS	0.0875776	0.00857049	0.0154145
TNFAIP6	0.0875683	0.00857756	0.0154243
OTUD4	0.087559	0.00858461	0.0154355
KIRREL3	0.0875072	0.0086241	0.015503
GPBP1	0.0875065	0.00862458	0.015503
SIK2	0.087477	0.00864718	0.0155421
CIPC	0.0874712	0.0086516	0.0155486
WASHC4	0.0874521	0.00866627	0.0155735
OR14K1	0.0874269	0.00868555	0.0156052
TENT4A	0.0874223	0.00868908	0.0156101
CHD7	0.0874114	0.00869747	0.0156237
TGOLN2	0.0874092	0.00869917	0.0156253
TAS2R30	0.0873742	0.00872617	0.0156723
BPHL	0.0873607	0.00873656	0.0156895
TFE3	0.0873386	0.00875368	0.0157173
FAM167B	0.0872987	0.00878458	0.0157684
RBBP9	0.0872955	0.00878707	0.0157713
ZNHIT6	0.0872858	0.00879463	0.0157834
TUBB3	0.0872615	0.00881348	0.0158098
BEST3	0.0872581	0.00881615	0.0158131
CFAP299	0.087252	0.00882088	0.0158201
ERP29	0.0872472	0.00882465	0.0158254
SOHLH2	0.0872398	0.00883038	0.0158342
NLGN4Y	0.0872302	0.00883788	0.0158462
C16orf89	0.0872043	0.00885818	0.0158796
ICAM5	0.0872005	0.00886112	0.0158834
DOC2B	0.087188	0.00887091	0.0158994
SCN4B	0.0871811	0.0088763	0.0159074
BANF1	0.0871787	0.00887822	0.0159074
CPNE4	0.0871781	0.00887867	0.0159074
FOXD2	0.0871442	0.00890522	0.0159535
CYTH4	0.0871335	0.00891367	0.0159642
TMEM18	0.0871101	0.00893208	0.0159926
GPR82	0.0871077	0.00893399	0.0159945
EED	0.0871021	0.00893838	0.0160008
USO1	0.0870789	0.00895666	0.0160321
FAM163A	0.0870702	0.00896356	0.0160428
NPIPB6	0.0870668	0.00896629	0.0160448
CDK3	0.0870519	0.00897801	0.0160643
IL12A	0.0870417	0.00898614	0.0160773
ZNF91	0.0870109	0.00901051	0.0161176
VWA5B2	0.0870102	0.00901113	0.0161176
LCMT1	0.0870101	0.00901116	0.0161176
SCN5A	0.0870084	0.00901254	0.0161185
C16orf92	0.0869638	0.00904805	0.0161805
LY6H	0.086959	0.00905183	0.0161858
PLAGL1	0.0869478	0.00906081	0.0162003
MAP7D3	0.0869348	0.00907116	0.0162158
REST	0.0869216	0.00908168	0.016233
LCN10	0.0869138	0.00908793	0.0162412
ATF1	0.0869062	0.00909398	0.0162505
MTCH1	0.0868931	0.00910454	0.0162678
PTPRT	0.0868174	0.00916538	0.0163704
SPEM2	0.0867981	0.00918094	0.0163952
UGGT1	0.0867802	0.00919537	0.0164179
ELOC	0.0867584	0.00921302	0.0164478
CRY1	0.0867516	0.00921855	0.0164546
LAMC3	0.0867411	0.00922707	0.0164652
TMEM114	0.0867383	0.00922934	0.0164677
MRPL3	0.0866872	0.00927089	0.0165388
OR2T8	0.0866856	0.00927213	0.0165394
PRH1	0.0866834	0.00927394	0.0165411
MRPL14	0.086654	0.00929792	0.0165824
NIP7	0.0866477	0.00930307	0.01659
TAZ	0.0866396	0.00930966	0.0166002
EIPR1	0.0866358	0.00931277	0.0166042
PRG2	0.0866227	0.0093235	0.0166218
FBXO17	0.0866172	0.00932801	0.0166283
RNASEK	0.0865723	0.00936489	0.0166894
ASNS	0.0865722	0.00936493	0.0166894
AARS	0.0865684	0.00936807	0.0166934
TRAPPC5	0.0865656	0.00937033	0.0166959
MRTFA	0.0865471	0.00938558	0.0167215
STK32A	0.0865328	0.00939737	0.0167409
GRIP2	0.0865318	0.00939822	0.0167409
MKX	0.0864921	0.00943094	0.0167977
CCDC82	0.0864761	0.00944419	0.0168197
CRYBA1	0.0864574	0.00945973	0.0168442
PRKCE	0.0864229	0.00948834	0.0168936
HES7	0.086405	0.00950326	0.016917
ARMH1	0.0863956	0.00951105	0.0169293
LIMS2	0.0863859	0.00951913	0.0169374
ANGPT2	0.0863781	0.00952565	0.0169474
PTCHD4	0.0863506	0.00954859	0.0169851
FBXL4	0.0863441	0.00955404	0.0169932
CCDC125	0.08632	0.00957426	0.0170244
SLC2A5	0.0863187	0.00957531	0.0170247
LBR	0.08629	0.00959939	0.0170643
IQCN	0.086273	0.00961371	0.0170882
IZUMO4	0.0862613	0.00962358	0.0171041
AVPR1A	0.0862507	0.00963252	0.0171184
IMMP1L	0.0862424	0.0096395	0.0171276
ASPDH	0.0862369	0.0096441	0.0171342
RFESD	0.0862353	0.00964548	0.0171351
MTX3	0.0862336	0.00964687	0.017136
PROZ	0.0862216	0.00965701	0.0171524
SYT14	0.0862059	0.00967026	0.0171731
SLA2	0.0861902	0.00968359	0.0171948
ASPN	0.0861469	0.00972028	0.0172583
ATP5MG	0.086138	0.00972791	0.0172703
TCAIM	0.0861121	0.00974992	0.0173077
SEL1L2	0.0860935	0.00976573	0.0173342
CDK5R2	0.0860725	0.00978371	0.0173645
CSTF2	0.0860594	0.0097949	0.0173827
RPL26	0.0860478	0.00980479	0.0173971
TBRG1	0.0860393	0.00981212	0.0174085
MRPL19	0.0860355	0.00981534	0.0174125
PAPPA2	0.0860117	0.00983577	0.0174456
EIF3B	0.0860034	0.00984288	0.0174549
ZDHHC19	0.085997	0.00984841	0.0174622
TIGD1	0.0859965	0.00984879	0.0174622
TPSAB1	0.0859744	0.00986783	0.0174927
FOXD4L6	0.0859644	0.00987648	0.0175048
RTP5	0.0859599	0.0098803	0.0175099
EOMES	0.0859492	0.00988951	0.0175246
LRRFIP2	0.0859316	0.00990473	0.01755
NCLN	0.0859298	0.00990632	0.0175511
BTBD17	0.0859145	0.00991957	0.017573
MTFP1	0.0858994	0.00993257	0.0175928
ACOT8	0.085898	0.00993383	0.0175934
GRM7	0.0858853	0.00994483	0.0176096
MBD3L2	0.0858774	0.00995168	0.0176185
THUMPD2	0.085876	0.00995285	0.0176189
MTDH	0.0858445	0.00998025	0.0176657
TBX22	0.0858336	0.00998971	0.0176809
CERS4	0.0858085	0.0100116	0.0177179
MRPL15	0.085782	0.0100348	0.0177557
ZNF587	0.0857736	0.0100421	0.0177669
JSRP1	0.0857279	0.0100821	0.0178345
TM7SF3	0.0856896	0.0101158	0.0178924
CIB2	0.0856788	0.0101253	0.0179075
GRM3	0.0856766	0.0101272	0.0179092
RPL7A	0.085638	0.0101612	0.0179678
SLC35F4	0.0856346	0.0101642	0.0179711
NXF5	0.0856338	0.010165	0.0179711
SAR1A	0.0856323	0.0101663	0.0179718
AMHR2	0.0856152	0.0101814	0.0179951
C12orf50	0.0855572	0.0102329	0.0180811
DNAAF2	0.0855529	0.0102367	0.0180862
FEZF1	0.0855348	0.0102528	0.0181129
MTHFD2L	0.0855067	0.0102779	0.0181548
RPL27	0.0855061	0.0102784	0.0181548
SPG7	0.0854773	0.0103042	0.018197
EMCN	0.0854708	0.01031	0.0182055
TFDP1	0.0854684	0.0103121	0.0182077
TBC1D32	0.0854532	0.0103258	0.0182284
ZNF292	0.0854517	0.0103271	0.0182291
STK16	0.0854396	0.0103379	0.0182465
ZBTB11	0.0854246	0.0103514	0.0182682
APOC4	0.0854228	0.010353	0.0182682
ZFYVE28	0.0854227	0.0103531	0.0182682
TXNRD2	0.0854179	0.0103574	0.0182737
NELFB	0.0854171	0.0103581	0.0182737
DLST	0.0853888	0.0103836	0.0183152
DECR2	0.0853858	0.0103863	0.0183166
CD1A	0.0853812	0.0103905	0.0183223
MTMR8	0.0853463	0.010422	0.0183744
TBX10	0.085337	0.0104303	0.0183875
VPS33B	0.0853308	0.010436	0.0183949
PMCH	0.0853302	0.0104366	0.0183949
SERTM2	0.0853292	0.0104374	0.0183949
BCAT2	0.0853174	0.0104481	0.018412
FOLR2	0.08527	0.0104911	0.018481
ABHD14B	0.0852649	0.0104957	0.0184874
NEK5	0.0852327	0.0105251	0.018534
KDELC1	0.0851963	0.0105583	0.0185891
SYCP2L	0.0851862	0.0105675	0.0186036
CRYBA4	0.0851597	0.0105918	0.0186447
VCAM1	0.0851129	0.0106348	0.0187138
TIGIT	0.0851127	0.010635	0.0187138
ZNF395	0.0850698	0.0106746	0.01878
PDE4D	0.085051	0.0106919	0.018807
TRAPPC3L	0.0850492	0.0106935	0.0188082
SLITRK4	0.0850461	0.0106965	0.0188116
PSMB7	0.0850396	0.0107025	0.0188204
DCHS2	0.0850165	0.0107238	0.0188544
TXNDC2	0.0849991	0.01074	0.0188795
FASTKD2	0.0849973	0.0107416	0.0188806
GLRA3	0.0849872	0.010751	0.0188936
LSG1	0.0849402	0.0107948	0.0189688
PPCDC	0.0849326	0.0108019	0.0189795
OR2L3	0.0849284	0.0108058	0.0189846
DNAJC4	0.0849129	0.0108202	0.0190047
TMEM115	0.084898	0.0108342	0.0190275
EMC9	0.0848965	0.0108356	0.0190282
ATP4A	0.0848892	0.0108424	0.0190349
SLIT3	0.0848691	0.0108613	0.0190646
EML4	0.0848592	0.0108705	0.0190791
TMEM259	0.0848317	0.0108964	0.0191209
NFKBIB	0.0848114	0.0109155	0.0191525
MYBPC1	0.0847996	0.0109266	0.0191687
LMO1	0.0847729	0.0109518	0.0192093
DNM3	0.0847644	0.0109598	0.0192216
WDR60	0.0847587	0.0109652	0.0192293
ARFGAP1	0.0847256	0.0109965	0.0192807
GP5	0.0847138	0.0110077	0.0192965
TRMT61B	0.0847129	0.0110086	0.0192965
ELANE	0.0846314	0.0110861	0.0194271
THSD7B	0.0846274	0.01109	0.0194321
HPGDS	0.0846148	0.011102	0.0194514
MDM2	0.0846	0.0111162	0.0194727
TAS2R5	0.0845671	0.0111476	0.0195242
ELOA3B	0.0845595	0.011155	0.0195353
GCSAML	0.0845491	0.011165	0.019551
GOLGA8O	0.0845398	0.0111739	0.0195638
NPIPB11	0.0845369	0.0111767	0.0195661
KCNE1	0.0845141	0.0111987	0.0195974
SLC38A3	0.084494	0.0112181	0.0196278
GNAT1	0.0844796	0.0112319	0.0196502
TRAT1	0.0844739	0.0112374	0.0196567
HDGFL3	0.0844736	0.0112377	0.0196567
SIGLEC5	0.0844474	0.011263	0.0196992
H2AFB3	0.0844373	0.0112728	0.0197138
SNX16	0.0844297	0.0112802	0.0197238
IMPG2	0.084413	0.0112964	0.0197504
CCDC182	0.0843831	0.0113255	0.0197994
L3MBTL4	0.084364	0.0113441	0.0198265
MKKS	0.0843395	0.0113679	0.0198663
MAPKAP1	0.0843292	0.011378	0.0198821
DNALI1	0.0843158	0.0113911	0.0199031
PGLYRP1	0.0843051	0.0114016	0.0199167
KCNC2	0.0843047	0.011402	0.0199167
EPHA8	0.0842934	0.0114131	0.0199343
PIGQ	0.08428	0.0114262	0.0199554
MTIF2	0.0842783	0.0114279	0.0199565
TNS1	0.0842754	0.0114306	0.0199595
TMEM215	0.0842714	0.0114346	0.0199646
PIBF1	0.0842647	0.0114412	0.0199743
CNNM3	0.0842572	0.0114485	0.0199853
CENPX	0.0842503	0.0114553	0.019991
CES5A	0.0842496	0.011456	0.019991
TAS2R50	0.0842275	0.0114778	0.0200257
FAM122C	0.0842273	0.011478	0.0200257
KCNH7	0.0842203	0.0114849	0.0200359
GABRG3	0.0842184	0.0114868	0.0200374
FRG2	0.0842023	0.0115026	0.0200632
RMI2	0.0841815	0.0115232	0.0200954
AGRP	0.0841479	0.0115564	0.0201496
CPED1	0.0841344	0.0115697	0.0201692
PPP2R2D	0.0840805	0.0116234	0.0202571
RYR3	0.0840596	0.0116441	0.0202903
B4GALT2	0.0840593	0.0116445	0.0202903
ZAR1L	0.0840156	0.0116881	0.0203645
KCNK17	0.0840048	0.0116989	0.02038
TMEM109	0.0839625	0.0117413	0.0204478
ZNF208	0.0839392	0.0117648	0.0204843
CACNG8	0.0839265	0.0117776	0.0205035
KLF1	0.0839165	0.0117876	0.0205191
CCDC40	0.0838856	0.0118188	0.0205697
AP5S1	0.0838717	0.0118328	0.0205922
ZNF765	0.0838635	0.0118412	0.0206048
MGAT3	0.0838546	0.0118502	0.0206186
MBD3L2B	0.0838218	0.0118834	0.0206746
MLXIP	0.0838101	0.0118953	0.0206914
GNAO1	0.0837975	0.0119081	0.0207118
IQSEC3	0.0837667	0.0119395	0.0207645
CAP1	0.0837583	0.011948	0.0207764
LRTM2	0.0837579	0.0119485	0.0207764
DEPDC4	0.0837432	0.0119634	0.0208005
ARHGAP35	0.0837395	0.0119672	0.0208052
ICOS	0.0837159	0.0119914	0.0208434
LIME1	0.0837108	0.0119966	0.0208487
GNA14	0.0836543	0.0120546	0.02094
MRPS9	0.0836255	0.0120843	0.0209896
OGFOD2	0.0835947	0.012116	0.0210409
GPR171	0.0835622	0.0121496	0.0210974
MRE11	0.0835578	0.0121541	0.0211033
TGFB1	0.0835504	0.0121618	0.0211132
RBM42	0.0835461	0.0121663	0.0211187
CD300C	0.083506	0.0122079	0.0211889
FAM153C	0.083505	0.012209	0.0211889
SWSAP1	0.0835019	0.0122122	0.0211925
HTR1F	0.0834584	0.0122575	0.0212692
INPP5K	0.0834529	0.0122632	0.0212772
SPAG8	0.0834484	0.012268	0.0212835
ARL11	0.0834245	0.0122929	0.0213249
USP29	0.0834194	0.0122982	0.0213317
SIRT3	0.0834186	0.0122991	0.0213317
APELA	0.0834154	0.0123025	0.0213357
CCNB2	0.083404	0.0123144	0.0213543
HIGD1B	0.0833971	0.0123216	0.0213649
CCKBR	0.0833958	0.012323	0.0213654
OR2AJ1	0.0833744	0.0123454	0.0213985
RBM4	0.0833416	0.01238	0.0214564
NPBWR2	0.0833375	0.0123842	0.0214619
ZNF831	0.0833334	0.0123885	0.0214674
BPGM	0.083293	0.0124312	0.0215373
TMEM155	0.0832672	0.0124585	0.0215827
ACCSL	0.0832538	0.0124727	0.0216054
PHOX2A	0.0832481	0.0124787	0.0216139
ZNF721	0.0832395	0.0124878	0.0216276
GOSR1	0.0832245	0.0125038	0.0216514
P2RX3	0.0831902	0.0125402	0.0217086
FAM107A	0.0831806	0.0125505	0.0217244
C14orf93	0.0831673	0.0125646	0.0217469
WDR13	0.0831552	0.0125775	0.0217672
UGT2B28	0.0831257	0.0126091	0.0218196
C19orf73	0.0831237	0.0126112	0.0218197
EMD	0.0831213	0.0126138	0.0218221
COL26A1	0.0831201	0.0126151	0.0218223
SHC1	0.0831095	0.0126264	0.0218399
SLC30A4	0.0830931	0.012644	0.0218684
UTRN	0.0830722	0.0126664	0.0219053
ZNF837	0.0830579	0.0126818	0.0219298
THAP4	0.0830371	0.0127042	0.0219627
SOX3	0.0830181	0.0127247	0.021996
RPS17	0.0830064	0.0127373	0.0220159
HMHB1	0.0830036	0.0127403	0.0220191
FBXO24	0.0829534	0.0127946	0.0221089
ZNF257	0.0829407	0.0128084	0.0221282
MAPK1	0.0829399	0.0128092	0.0221282
HLA-DQB2	0.0829278	0.0128224	0.0221489
FOXD4L5	0.0828985	0.0128543	0.0222
GLYCTK	0.0828964	0.0128566	0.0222019
HYOU1	0.0828697	0.0128856	0.0222481
PKD2L1	0.0828585	0.0128979	0.0222672
ASCL3	0.0828408	0.0129171	0.0222985
BTBD19	0.0828332	0.0129255	0.0223108
ASMT	0.0828135	0.0129471	0.0223461
MOCS2	0.082764	0.0130014	0.0224318
ZNF454	0.0827584	0.0130075	0.0224404
TPX2	0.0827561	0.0130101	0.0224427
EFHC1	0.0827446	0.0130227	0.0224613
ZNF432	0.0827441	0.0130232	0.0224613
TPSB2	0.0827389	0.013029	0.0224693
PALM3	0.0827232	0.0130463	0.0224971
LMF2	0.0827195	0.0130504	0.0225017
HRASLS	0.0827161	0.0130541	0.022503
AMN1	0.0827158	0.0130544	0.022503
PARP6	0.0827005	0.0130714	0.0225302
CEP76	0.0826905	0.0130824	0.0225451
ZNF560	0.0826855	0.0130879	0.0225526
GNA12	0.0826829	0.0130909	0.0225556
MFGE8	0.0826554	0.0131212	0.0226039
ARL15	0.0826521	0.0131249	0.0226082
ALDH5A1	0.0826415	0.0131367	0.0226264
NIPA1	0.0825871	0.0131971	0.0227243
VKORC1L1	0.0825373	0.0132527	0.0228181
NXF3	0.0825343	0.013256	0.0228196
PDHX	0.082514	0.0132788	0.0228568
SNAP29	0.0825038	0.0132902	0.0228743
ZC3H11B	0.0824834	0.0133131	0.0229117
OCIAD1	0.0824765	0.0133208	0.0229229
NUP155	0.0824604	0.013339	0.02295
SERTAD2	0.0824406	0.0133612	0.02298
HLA-DRB5	0.0824264	0.0133773	0.0230038
LAMTOR2	0.0824262	0.0133775	0.0230038
KCNB2	0.0824152	0.0133899	0.0230231
MST1	0.0824083	0.0133976	0.0230343
CDK9	0.0823825	0.0134268	0.0230806
TTC1	0.0823823	0.013427	0.0230806
SCN2B	0.0823544	0.0134586	0.0231329
SYNGR3	0.0823433	0.0134712	0.0231525
SPACA3	0.0823408	0.0134741	0.0231553
CD300LF	0.0823267	0.0134901	0.0231807
OR3A2	0.0822645	0.0135609	0.0233003
OSTN	0.0822537	0.0135731	0.0233193
EFCAB5	0.0822366	0.0135927	0.0233488
HK3	0.0821799	0.0136576	0.023456
TCL1B	0.0821647	0.0136752	0.023484
CYP27B1	0.0821539	0.0136875	0.0235031
UBXN4	0.0821472	0.0136953	0.0235144
HARS2	0.082133	0.0137117	0.0235404
PHOX2B	0.0821023	0.013747	0.0235989
POLR2K	0.0820917	0.0137593	0.0236179
EXO5	0.0820728	0.0137811	0.0236532
GLRX5	0.082056	0.0138006	0.0236846
C1orf194	0.0819807	0.0138881	0.0238305
UBE2NL	0.0819768	0.0138926	0.023836
SUN2	0.0819753	0.0138944	0.023837
PROB1	0.0819735	0.0138965	0.0238384
AP1G1	0.0819634	0.0139083	0.0238565
TMEM192	0.0819307	0.0139465	0.0239198
FBXO21	0.0819228	0.0139557	0.0239335
ACP1	0.0819018	0.0139803	0.0239735
PSMA1	0.0818913	0.0139926	0.0239925
CYP19A1	0.081881	0.0140047	0.024011
PATE3	0.0818784	0.0140077	0.0240141
PCSK1	0.08184	0.0140528	0.0240807
CD300E	0.0818322	0.0140621	0.0240943
MRGPRX4	0.0818276	0.0140675	0.0241014
POTEG	0.0818106	0.0140875	0.0241336
HPCA	0.0817827	0.0141205	0.024186
USP12	0.0817826	0.0141206	0.024186
TSPYL5	0.0817763	0.014128	0.0241946
SIGLEC12	0.0817762	0.0141282	0.0241946
ACRBP	0.0817724	0.0141326	0.0242001
UBR2	0.0817554	0.0141529	0.0242325
MAGEE2	0.0817488	0.0141606	0.0242414
TP53BP2	0.0816789	0.0142437	0.0243771
TRMT11	0.0816734	0.0142502	0.0243862
TNR	0.0816705	0.0142537	0.02439
HEXDC	0.0816556	0.0142714	0.0244159
SLFN12L	0.0816443	0.014285	0.0244369
PRTN3	0.0816402	0.0142899	0.0244409
GRIN2C	0.0816359	0.014295	0.024447
GBX2	0.081635	0.014296	0.024447
LRRCC1	0.0816038	0.0143335	0.0245067
TMEM184C	0.0815353	0.0144158	0.0246451
HIST1H2BL	0.0815273	0.0144253	0.0246593
NEK9	0.0815118	0.0144441	0.0246891
KCNE1B	0.081508	0.0144486	0.0246947
ZNF679	0.0814633	0.0145026	0.0247803
TMOD1	0.0814536	0.0145144	0.0247982
QSER1	0.081434	0.0145382	0.0248367
AIRE	0.0814159	0.0145602	0.0248698
KDM6A	0.081413	0.0145636	0.0248734
MAGEC1	0.0814044	0.0145741	0.024888
ASB5	0.0813995	0.0145801	0.0248948
SMIM35	0.0813965	0.0145837	0.0248988
ZSCAN29	0.0813885	0.0145934	0.0249127
C5orf58	0.0813877	0.0145944	0.0249127
ZBTB20	0.0813745	0.0146105	0.0249357
ZNF16	0.0813581	0.0146305	0.0249675
PRAC1	0.0813417	0.0146504	0.0249994
FAM243A	0.0813225	0.0146739	0.025035
PAGE1	0.0813156	0.0146824	0.0250472
METAP1	0.0813031	0.0146977	0.0250693
GABRG2	0.0813007	0.0147007	0.0250695
ANKRD27	0.0812727	0.014735	0.0251235
DHFR2	0.0812529	0.0147593	0.0251561
TTLL11	0.0812403	0.0147749	0.0251802
KAZALD1	0.0811913	0.0148352	0.0252786
VLDLR	0.0811729	0.0148579	0.0253127
ABCA9	0.0811715	0.0148596	0.0253134
HDAC10	0.0811674	0.0148647	0.0253198
FNTB	0.0811621	0.0148713	0.0253288
TOB2	0.081157	0.0148776	0.0253373
HAPLN2	0.0811518	0.0148841	0.0253461
GDF5	0.0811384	0.0149006	0.0253719
CCL23	0.0811266	0.0149153	0.0253946
HGFAC	0.0811161	0.0149283	0.0254145
MGAT4C	0.081097	0.014952	0.0254527
GPBAR1	0.0810731	0.0149818	0.0255011
KNOP1	0.0810469	0.0150145	0.0255521
OR2M4	0.0810304	0.0150351	0.0255828
COLGALT1	0.0810209	0.015047	0.0255961
CIAO2A	0.0809794	0.015099	0.0256776
DIS3	0.0809638	0.0151185	0.0257086
GFI1	0.0809599	0.0151235	0.0257147
MRPS15	0.0809467	0.0151399	0.0257381
ZNF883	0.0809453	0.0151417	0.0257389
C2orf74	0.080937	0.0151522	0.0257545
CCM2L	0.0809249	0.0151674	0.025778
ICE1	0.0809178	0.0151764	0.0257909
FAM124B	0.0809135	0.0151818	0.0257978
UBASH3A	0.0808874	0.0152148	0.0258516
HTR2A	0.0808835	0.0152196	0.0258575
ZNF655	0.0808674	0.01524	0.0258876
TCEAL8	0.0808409	0.0152735	0.0259421
KCNK4	0.0808372	0.0152782	0.0259477
PPP1R27	0.0808231	0.0152961	0.025976
RASGEF1C	0.0808172	0.0153036	0.0259841
PHYKPL	0.0808135	0.0153083	0.0259897
RIBC1	0.0808066	0.0153171	0.0260023
SPATA5L1	0.0808055	0.0153185	0.0260023
PTPN18	0.0807975	0.0153286	0.0260172
MANF	0.0807883	0.0153403	0.0260334
DLGAP2	0.0807878	0.0153409	0.0260334
KCND3	0.0807657	0.0153691	0.0260767
SIGLEC16	0.0807629	0.0153726	0.0260803
KCNE5	0.0807412	0.0154002	0.0261226
ZNF480	0.080711	0.0154389	0.0261836
CCL4	0.0807041	0.0154477	0.0261961
TMPRSS5	0.0806884	0.0154678	0.0262279
FAM133A	0.0806836	0.015474	0.0262361
FAM110D	0.0806716	0.0154894	0.0262599
CALU	0.0806493	0.015518	0.0263036
AATF	0.0806437	0.0155252	0.0263136
TNFRSF4	0.0806186	0.0155574	0.0263634
FOXD4L3	0.0806058	0.015574	0.0263873
WDR70	0.0806056	0.0155743	0.0263873
ST6GALNAC4	0.0806022	0.0155786	0.02639
WDR1	0.0805898	0.0155946	0.0264148
LRRC7	0.0805627	0.0156296	0.0264693
GIP	0.0805617	0.0156309	0.0264693
CNOT6	0.0805556	0.0156388	0.0264803
CABLES1	0.0805205	0.0156843	0.0265525
WDFY1	0.0805115	0.0156959	0.0265699
PCGF1	0.0805028	0.0157072	0.0265867
ZNF425	0.0804934	0.0157194	0.0266027
DAND5	0.080474	0.0157446	0.0266406
MRO	0.0804637	0.0157581	0.0266609
MEX3D	0.0804575	0.0157661	0.0266722
ZNF805	0.0804503	0.0157754	0.0266856
GTPBP2	0.0804105	0.0158275	0.0267689
TMEM168	0.0803717	0.0158782	0.0268524
C1orf232	0.080362	0.0158909	0.0268715
ADAMTS17	0.0803416	0.0159178	0.0269145
NACA2	0.0803309	0.0159318	0.0269358
BUD23	0.0803123	0.0159562	0.0269723
VMAC	0.0803103	0.0159589	0.0269744
USH2A	0.0803041	0.015967	0.0269858
SCCPDH	0.0802638	0.0160202	0.0270638
ZNF728	0.080189	0.0161194	0.0272241
PASD1	0.0801876	0.0161211	0.0272246
FAM69C	0.0801617	0.0161557	0.0272806
RFX2	0.0801357	0.0161903	0.0273342
RARB	0.0801172	0.0162149	0.0273709
ZNF334	0.0801041	0.0162325	0.0273982
RABAC1	0.080051	0.0163036	0.0275111
B3GLCT	0.0800509	0.0163037	0.0275111
GOLGA8M	0.080033	0.0163278	0.0275492
GRIN2A	0.0800155	0.0163512	0.0275839
ITPKA	0.0799951	0.0163788	0.027628
TAS2R20	0.0799868	0.0163899	0.0276444
ABCA6	0.0799658	0.0164182	0.0276896
CPXM2	0.0799443	0.0164473	0.0277268
CPE	0.0799441	0.0164475	0.0277268
FAM189A1	0.0799204	0.0164797	0.0277786
FCRL3	0.0799163	0.0164852	0.0277854
RSPO1	0.0799064	0.0164986	0.0278056
FAM43A	0.0798999	0.0165073	0.0278169
CA7	0.0798993	0.0165082	0.0278169
NPTXR	0.0798969	0.0165115	0.0278199
SLC39A14	0.0798911	0.0165193	0.0278307
MRPL2	0.0798776	0.0165377	0.0278567
LILRA5	0.0798765	0.0165391	0.0278567
GLB1L	0.0798765	0.0165392	0.0278567
MROH9	0.0798293	0.0166034	0.02796
ROBO4	0.0798266	0.0166071	0.0279638
HIST1H2BM	0.0797979	0.0166463	0.0280273
GOLGA8Q	0.0797836	0.0166658	0.0280576
PRDM5	0.0797373	0.0167293	0.0281571
NDUFA8	0.0797081	0.0167694	0.0282221
EIF3E	0.0796856	0.0168004	0.0282718
NDC1	0.0796834	0.0168034	0.0282744
CKM	0.0796745	0.0168156	0.0282913
ACTL6A	0.0796739	0.0168164	0.0282913
IL5RA	0.0796707	0.0168209	0.0282957
FCGR1B	0.0796699	0.016822	0.0282957
SLC39A12	0.0796315	0.016875	0.0283824
SPRY2	0.0796088	0.0169064	0.0284327
BTNL2	0.0795429	0.0169979	0.028579
HCRTR2	0.0795208	0.0170287	0.0286258
CT45A10	0.0794724	0.0170962	0.0287342
TAS1R1	0.079447	0.0171318	0.0287889
GABRQ	0.0794389	0.0171432	0.0288056
GLE1	0.0794277	0.0171589	0.0288293
GCG	0.0794222	0.0171666	0.0288398
TRMT2B	0.0794116	0.0171814	0.0288622
PAX1	0.0794051	0.0171907	0.0288752
SCN4A	0.0793753	0.0172325	0.0289429
MYH7	0.0793564	0.0172592	0.0289853
ZNF436	0.0793296	0.017297	0.0290436
ZNF300	0.079309	0.0173261	0.0290848
CRHR2	0.0793032	0.0173343	0.029096
CTNNA3	0.0792969	0.0173432	0.0291084
ISLR	0.0792826	0.0173635	0.0291398
SUCLA2	0.0792707	0.0173804	0.0291657
C10orf142	0.0792543	0.0174037	0.0292022
SNTA1	0.0792438	0.0174187	0.0292248
NKD2	0.0792343	0.0174321	0.0292448
INCA1	0.0792184	0.0174547	0.0292801
KCTD9	0.0792029	0.0174769	0.0293121
EEF1AKMT3	0.0791817	0.0175071	0.0293602
NKAIN2	0.0791787	0.0175114	0.0293648
PRY2	0.0791675	0.0175274	0.0293866
CFAP65	0.0791597	0.0175386	0.0294028
RAC3	0.0791526	0.0175487	0.0294171
PITPNA	0.0791502	0.0175522	0.0294204
PARD6A	0.0791482	0.017555	0.0294225
EPRS	0.0791376	0.0175703	0.0294436
JPH3	0.0791278	0.0175843	0.0294638
VAT1	0.0790274	0.0177287	0.0297007
SMYD1	0.0790247	0.0177326	0.0297046
MIS18BP1	0.0790184	0.0177417	0.0297173
MRPL18	0.0789757	0.0178035	0.0298171
BMS1	0.0789746	0.017805	0.0298171
ADCY9	0.0789739	0.017806	0.0298171
C1orf35	0.0789449	0.0178482	0.0298798
RDH5	0.0789324	0.0178664	0.0299077
CPN1	0.0789051	0.017906	0.0299635
TTLL12	0.0788661	0.017963	0.0300562
FAM193B	0.0788595	0.0179726	0.0300697
SAGE1	0.0788532	0.0179818	0.0300799
LCT	0.0788359	0.0180071	0.0301195
CBWD2	0.0788181	0.0180331	0.0301603
ZNF550	0.0788008	0.0180586	0.0302003
TMEM161B	0.0787962	0.0180653	0.0302088
DDIT4L	0.0787871	0.0180786	0.030228
UBE2K	0.0787863	0.0180799	0.030228
C6orf52	0.0787785	0.0180912	0.0302429
CCL18	0.0787636	0.0181131	0.030273
ZBTB46	0.0787612	0.0181167	0.0302763
WNT8B	0.0787563	0.018124	0.0302855
FEM1B	0.0787522	0.0181299	0.0302905
SERPINI2	0.0786954	0.0182138	0.0304279
SLC1A7	0.0786469	0.0182855	0.0305398
NSUN3	0.0786303	0.0183102	0.0305783
BCAS3	0.078615	0.018333	0.0306137
RPL13	0.0786132	0.0183356	0.0306155
FAM205A	0.0786078	0.0183437	0.0306262
SPATS1	0.0785963	0.0183607	0.0306469
PPEF2	0.0785962	0.0183609	0.0306469
FAM170B	0.078591	0.0183687	0.0306573
KIAA0319L	0.0785782	0.0183878	0.0306838
CBLB	0.0785665	0.0184053	0.0307076
PMP2	0.0785622	0.0184116	0.0307154
POP4	0.0785527	0.0184257	0.0307363
ANKRD50	0.0785412	0.018443	0.0307598
CLEC12B	0.0785025	0.0185008	0.0308508
CD83	0.0784922	0.0185163	0.030874
PACRG	0.0784238	0.0186191	0.0310264
PRKAB1	0.078419	0.0186264	0.0310359
ADAM29	0.0784094	0.0186409	0.0310573
MTMR3	0.0783995	0.0186558	0.0310789
DBNL	0.0783987	0.0186571	0.0310789
SAXO1	0.0783956	0.0186617	0.0310839
HINT2	0.0783763	0.0186909	0.0311298
C10orf71	0.0783696	0.0187011	0.0311413
CYGB	0.0783627	0.0187114	0.0311558
ZNF761	0.0783605	0.0187148	0.0311587
LCN1	0.0783559	0.0187217	0.0311675
CDC25B	0.0783489	0.0187323	0.0311824
MAP1LC3A	0.0783267	0.0187661	0.0312332
INSYN1	0.0783117	0.0187888	0.0312682
ELSPBP1	0.0783041	0.0188003	0.0312847
DGKI	0.0782982	0.0188094	0.0312971
PLCB4	0.07828	0.0188369	0.0313403
ICE2	0.0782512	0.0188808	0.0314078
SBK2	0.0782385	0.0189002	0.0314362
MTRNR2L4	0.0782379	0.0189012	0.0314362
MAGEA10	0.0782358	0.0189043	0.0314387
KLRB1	0.0782186	0.0189306	0.0314797
DNMT3B	0.0781968	0.018964	0.0315283
CAMP	0.0781791	0.0189912	0.0315667
SPINK2	0.078144	0.0190451	0.0316535
DHRSX	0.0781099	0.0190975	0.0317378
CHN2	0.0781058	0.0191039	0.0317457
PACRGL	0.078039	0.019207	0.0319115
SPDYE1	0.0780184	0.0192389	0.0319618
ATG13	0.0780145	0.019245	0.031969
BMX	0.0779345	0.0193695	0.0321676
AKAP9	0.0779104	0.0194071	0.0322212
SPATA25	0.0779094	0.0194086	0.0322212
CEBPE	0.0778867	0.0194442	0.0322757
SBSPON	0.0778863	0.0194448	0.0322757
GALNT8	0.0778813	0.0194527	0.032286
RAX	0.0778732	0.0194653	0.0323041
FAM204A	0.0778662	0.0194763	0.0323196
CPEB3	0.0778579	0.0194893	0.0323356
ANXA2R	0.0778491	0.0195032	0.0323557
PLOD1	0.0778276	0.0195368	0.0324059
TEX52	0.0778191	0.0195502	0.0324254
TP53TG3E	0.0777628	0.0196389	0.0325697
CD3D	0.0777532	0.0196541	0.032592
SNX8	0.0777417	0.0196723	0.0326193
GLI2	0.0777253	0.0196982	0.0326594
DNAH8	0.0777008	0.019737	0.0327181
2024-03-07	0.0776898	0.0197545	0.0327442
PPT1	0.0776849	0.0197623	0.0327544
ALKAL2	0.0776412	0.0198318	0.0328639
ARF1	0.0776335	0.019844	0.0328785
POTEM	0.0774763	0.0200958	0.0332783
CRTAP	0.0774354	0.0201618	0.0333847
GSR	0.0774235	0.020181	0.0334135
GPR89A	0.0774171	0.0201914	0.0334279
CPNE6	0.0774151	0.0201946	0.0334304
C2CD3	0.0774136	0.0201971	0.0334316
CENPVL1	0.0773997	0.0202195	0.0334658
UBOX5	0.0773863	0.0202412	0.0334988
FAM227A	0.0773684	0.0202703	0.0335382
OVOL3	0.077348	0.0203035	0.0335878
CPB1	0.0773407	0.0203153	0.0336039
TAC4	0.0772978	0.0203852	0.0337108
MYL10	0.0772814	0.0204119	0.033752
CDH19	0.0772746	0.0204231	0.0337676
SPATA22	0.0772543	0.0204562	0.0338195
PURB	0.0772143	0.0205217	0.0339219
TIFAB	0.0771731	0.0205895	0.0340162
ADCY8	0.0771618	0.0206081	0.0340399
SCGN	0.0771575	0.0206151	0.0340468
SLC35E1	0.0771487	0.0206296	0.0340677
RPS7	0.0771412	0.020642	0.0340824
WDR55	0.0771315	0.0206579	0.0341045
CLEC17A	0.0771098	0.0206938	0.0341591
RIIAD1	0.0771084	0.0206961	0.0341599
NFKBIL1	0.0770865	0.0207324	0.0342168
DCANP1	0.0770819	0.02074	0.0342265
GLP1R	0.0770793	0.0207444	0.0342307
LETMD1	0.0770644	0.020769	0.0342655
SIGLEC8	0.0770613	0.0207742	0.034271
C7orf31	0.0770558	0.0207833	0.0342831
KLHDC1	0.0770503	0.0207923	0.034295
GARNL3	0.0770445	0.020802	0.0343081
MFHAS1	0.0770267	0.0208315	0.0343496
CLEC4F	0.0770186	0.020845	0.0343671
BCL6B	0.0770159	0.0208496	0.0343687
BRINP2	0.0769946	0.020885	0.0344241
MYRIP	0.0769884	0.0208953	0.0344338
PDE6C	0.0769878	0.0208963	0.0344338
ATP5MF	0.0769626	0.0209383	0.0345001
PACSIN1	0.0769137	0.02102	0.0346269
KIF25	0.0769134	0.0210207	0.0346269
GTF2B	0.0769063	0.0210325	0.0346433
NMRK2	0.0769053	0.0210343	0.0346433
PATE4	0.0768769	0.0210818	0.0347156
CBLN1	0.0768498	0.0211273	0.0347875
SLC24A2	0.0768453	0.021135	0.0347971
AFF4	0.0768267	0.0211662	0.0348456
GAPDHS	0.0768119	0.0211912	0.0348807
SEC23A	0.0767871	0.0212331	0.0349467
RNASE3	0.0767846	0.0212374	0.0349508
SUCNR1	0.0767782	0.0212481	0.0349609
GREM1	0.0767698	0.0212623	0.0349767
TRMT12	0.0767489	0.0212977	0.0350319
LRRIQ1	0.0767351	0.0213211	0.0350673
CHIC1	0.076733	0.0213247	0.0350703
COX7A2	0.076717	0.0213518	0.0351119
PPM1B	0.0766972	0.0213855	0.0351642
CCR8	0.0766936	0.0213917	0.0351714
FAM53A	0.0766583	0.0214517	0.035267
AVIL	0.0766443	0.0214756	0.0353032
NOB1	0.0766153	0.0215252	0.0353818
NXT2	0.0765943	0.0215611	0.0354347
RMND5A	0.0765925	0.0215642	0.0354367
CDV3	0.0765789	0.0215875	0.0354658
MCTP1	0.0765519	0.0216339	0.0355329
MAP6D1	0.076542	0.0216508	0.0355577
HIST1H2AM	0.0765357	0.0216617	0.0355705
MYL5	0.0765353	0.0216623	0.0355705
IL27RA	0.0765155	0.0216964	0.0356234
PPM1N	0.0764557	0.0217996	0.0357867
STRAP	0.0764516	0.0218067	0.0357952
MAGEC3	0.0764444	0.0218192	0.0358095
RBM24	0.0764404	0.0218261	0.0358147
CA4	0.0763804	0.0219302	0.0359824
HIST1H4J	0.0763787	0.0219331	0.0359841
FGF6	0.0763681	0.0219515	0.0360113
TMEM230	0.0763647	0.0219574	0.0360178
CCDC91	0.0763576	0.0219698	0.0360304
SMIM19	0.0763571	0.0219707	0.0360304
POPDC3	0.0763409	0.0219989	0.0360735
CRACR2A	0.0763251	0.0220265	0.0361156
COLEC11	0.0762936	0.0220814	0.0361995
MFAP3L	0.0762891	0.0220894	0.0362094
TLR4	0.076285	0.0220965	0.036218
INTS4	0.0762776	0.0221095	0.0362362
PEMT	0.0762545	0.0221499	0.0362992
CCDC144A	0.0762246	0.0222024	0.0363759
PLSCR5	0.0762189	0.0222125	0.0363894
TMEM72	0.0761927	0.0222584	0.0364584
OR2L2	0.0761384	0.0223543	0.0366123
RAP2C	0.076135	0.0223602	0.0366156
CCKAR	0.076134	0.0223621	0.0366156
PTTG2	0.0761318	0.0223659	0.0366187
ZNF506	0.0761107	0.0224032	0.0366736
MCF2	0.0761072	0.0224095	0.0366807
TPP1	0.0761046	0.0224141	0.0366851
RNF11	0.0760799	0.0224578	0.0367504
MYL1	0.0760787	0.0224599	0.0367507
TFR2	0.0760763	0.0224642	0.0367546
RIMBP3C	0.0760568	0.0224989	0.036805
C20orf194	0.0760498	0.0225114	0.0368222
ASB11	0.0760361	0.0225356	0.0368588
PIGX	0.07603	0.0225465	0.0368734
CD5	0.0760032	0.0225942	0.0369388
C16orf58	0.0759534	0.0226832	0.037078
AKNAD1	0.0759426	0.0227025	0.0371064
MRPS28	0.0759275	0.0227297	0.0371452
RNF151	0.0758934	0.0227909	0.0372412
ZNF732	0.0758763	0.0228217	0.0372883
ADAMTS8	0.0758747	0.0228245	0.0372897
ADAMTS14	0.0758692	0.0228344	0.0373027
AKAP7	0.0758496	0.0228697	0.0373572
SRRM3	0.0758481	0.0228724	0.0373585
PDE4C	0.0758379	0.0228907	0.0373852
LPO	0.075813	0.0229358	0.0374557
CREBZF	0.0757922	0.0229733	0.0375111
SPPL2C	0.075792	0.0229737	0.0375111
HDC	0.075789	0.0229792	0.0375169
DHX36	0.0757654	0.0230218	0.0375833
ZNF99	0.0757562	0.0230386	0.0376074
SLC25A16	0.0757287	0.0230885	0.0376825
CYBB	0.075713	0.023117	0.0377258
MMD2	0.0757105	0.0231216	0.03773
RFTN2	0.075709	0.0231244	0.0377314
CARS	0.0757008	0.0231392	0.0377523
CHM	0.0756761	0.0231842	0.0378193
ZFP41	0.0756638	0.0232067	0.0378528
PLN	0.0756563	0.0232203	0.0378717
CCDC81	0.0756523	0.0232277	0.0378804
SAMD7	0.0756442	0.0232426	0.0379015
ACOX2	0.0755983	0.0233266	0.0380288
HHIPL2	0.0755859	0.0233494	0.0380627
PAPPA	0.0755812	0.023358	0.0380735
NXPH3	0.0755557	0.0234048	0.0381451
ZNF366	0.0755551	0.0234059	0.0381451
DNM2	0.0755527	0.0234104	0.0381492
THPO	0.0755456	0.0234233	0.0381637
RBM18	0.0755358	0.0234414	0.03819
PSKH1	0.075529	0.0234539	0.038207
CNMD	0.0755274	0.0234569	0.0382086
SLC25A37	0.0754998	0.0235077	0.0382849
H2AFY	0.0754984	0.0235104	0.0382861
FBXL15	0.0754904	0.0235252	0.0383036
WDR49	0.0754731	0.0235571	0.0383523
COX7A1	0.0754707	0.0235615	0.0383557
ZNF264	0.0754652	0.0235717	0.0383662
ZNF80	0.0754467	0.023606	0.0384155
ABL2	0.0754171	0.0236609	0.0385015
FAM171B	0.0753991	0.0236944	0.0385495
ANKRD53	0.0753873	0.0237162	0.0385818
TET3	0.0753846	0.0237213	0.0385866
ARF3	0.0753827	0.0237249	0.0385893
FDX2	0.0753471	0.0237911	0.0386895
GLRB	0.0753463	0.0237926	0.0386895
ASB2	0.0753206	0.0238407	0.0387633
CARD9	0.0753179	0.0238456	0.0387659
MYNN	0.0753016	0.0238762	0.0388123
KLHDC8B	0.0752699	0.0239356	0.0389055
ID3	0.0752246	0.0240205	0.0390336
RAP1A	0.0752141	0.0240403	0.0390624
RNF130	0.0752089	0.0240502	0.0390751
SMTNL1	0.0752051	0.0240573	0.0390833
KIAA0930	0.0751946	0.0240771	0.0391122
BRIX1	0.0751755	0.024113	0.0391673
RASL11B	0.0751568	0.0241484	0.0392181
DLGAP5	0.0751295	0.0242001	0.0392886
CT45A3	0.0751108	0.0242355	0.0393428
LMNTD1	0.0751096	0.0242377	0.039343
LILRA4	0.0750963	0.0242629	0.0393806
CDK15	0.0750908	0.0242734	0.0393943
FAR2	0.075079	0.0242958	0.0394274
CPB2	0.0750765	0.0243005	0.0394292
CASC10	0.0750412	0.0243676	0.0395326
FUBP3	0.0750405	0.024369	0.0395326
EBF4	0.0750319	0.0243853	0.0395558
YAE1	0.0750252	0.0243982	0.0395732
VGLL2	0.0749982	0.0244496	0.03965
OCSTAMP	0.07499	0.0244654	0.039672
NHLRC2	0.0749889	0.0244674	0.039672
GJD2	0.0749467	0.0245482	0.03979
CSNK2A3	0.0749466	0.0245485	0.03979
SLC12A1	0.074926	0.0245878	0.0398505
ROPN1B	0.0749107	0.0246173	0.0398949
KLHL7	0.0749093	0.0246199	0.0398957
MYH15	0.0748737	0.0246885	0.0399966
SNAI3	0.0748157	0.0248004	0.0401712
LHFPL3	0.0748138	0.024804	0.0401736
TEKT3	0.0748109	0.0248097	0.0401795
THRSP	0.0747903	0.0248495	0.040237
ARR3	0.0747789	0.0248717	0.0402696
LRRC46	0.0747759	0.0248774	0.0402755
OR3A1	0.0747692	0.0248904	0.0402929
MRPS30	0.0747666	0.0248955	0.0402979
MPHOSPH6	0.0747645	0.0248995	0.0403009
ANKRD12	0.0747389	0.0249492	0.0403643
CCDC144NL	0.0746991	0.0250267	0.0404829
MLIP	0.074677	0.0250698	0.0405491
WFIKKN2	0.0746653	0.0250927	0.0405827
SH2D4B	0.0745916	0.025237	0.0407953
UNCX	0.0745484	0.0253219	0.0409256
APOOL	0.0745437	0.0253312	0.0409373
SUB1	0.0745334	0.0253513	0.0409629
MSH4	0.0745109	0.0253958	0.0410312
KLHL1	0.0745019	0.0254136	0.0410566
OR2B11	0.0744964	0.0254244	0.041067
WIPI1	0.0744892	0.0254387	0.0410866
UNC13C	0.074467	0.0254826	0.0411443
CCDC61	0.0744668	0.025483	0.0411443
C5	0.0744583	0.0254998	0.0411679
FBXL22	0.0744533	0.0255097	0.0411804
NDUFC1	0.0744492	0.0255179	0.0411902
OR2T33	0.0744413	0.0255335	0.041212
C1QTNF5	0.0744355	0.0255449	0.0412234
FCGR1A	0.0743817	0.0256519	0.0413829
EXOC3L2	0.0743731	0.025669	0.0414061
PDE10A	0.0743625	0.0256901	0.0414367
TCTN3	0.0743184	0.0257782	0.0415683
KLF13	0.0743111	0.0257929	0.0415849
STAB1	0.0742512	0.0259128	0.0417642
EEF1AKMT1	0.0742211	0.0259733	0.0418546
KCNH8	0.0741916	0.0260329	0.0419465
EIF2AK4	0.0741767	0.0260628	0.0419882
NPTX1	0.0741729	0.0260705	0.041997
SLC14A2	0.0741633	0.0260899	0.0420214
CCNB3	0.074162	0.0260925	0.042022
DYNC1H1	0.0741548	0.0261071	0.042042
CLEC4G	0.0741507	0.0261154	0.0420517
ARID4A	0.0741211	0.0261753	0.0421375
ZBTB26	0.0740963	0.0262255	0.0422148
EYS	0.0740889	0.0262404	0.0422353
WNT10B	0.0740864	0.0262457	0.0422401
VSTM2B	0.0740821	0.0262544	0.0422505
POC1B	0.074065	0.0262891	0.0423029
ZNHIT3	0.0740514	0.0263167	0.0423437
SLC7A2	0.0740424	0.0263352	0.0423699
PATE2	0.074027	0.0263665	0.0424168
OPRK1	0.0740086	0.026404	0.0424735
GTSF1L	0.0739943	0.0264331	0.0425168
PSMD13	0.0739903	0.0264413	0.0425236
WBP1L	0.0739901	0.0264418	0.0425236
CACNA1H	0.0739615	0.0265003	0.0426141
PDE8B	0.0739523	0.0265191	0.04264
TEX13D	0.0739514	0.0265209	0.04264
DALRD3	0.0739498	0.0265243	0.0426419
VMO1	0.0739204	0.0265845	0.0427351
ELMSAN1	0.0739123	0.0266011	0.0427582
KRTAP16-1	0.0738982	0.0266301	0.0427976
ARHGEF26	0.073897	0.0266327	0.0427981
ACVRL1	0.0738881	0.0266509	0.0428238
C6orf163	0.0738686	0.0266911	0.0428812
ADGRD1	0.073861	0.0267067	0.0429027
ECPAS	0.0738582	0.0267126	0.0429084
SLC16A7	0.0738536	0.026722	0.0429201
UPF2	0.073845	0.0267397	0.042943
MED13	0.0738445	0.0267408	0.042943
COX4I2	0.0738275	0.0267759	0.0429933
ZNF513	0.0738271	0.0267766	0.0429933
IQCG	0.0738187	0.026794	0.0430176
GTF2A1L	0.0738168	0.0267979	0.0430202
CORO1C	0.0737911	0.0268512	0.0430949
SCN11A	0.073789	0.0268555	0.0430982
TF	0.0737865	0.0268606	0.0431027
CCDC126	0.0737815	0.026871	0.0431158
IL2RA	0.0737631	0.0269092	0.0431734
KANK3	0.0737466	0.0269434	0.0432248
ZNF98	0.0737361	0.0269652	0.0432561
SLC41A1	0.0736914	0.0270583	0.0433982
CLEC1B	0.0736614	0.027121	0.0434914
MAP1LC3B	0.0736451	0.027155	0.0435423
TRAM1L1	0.0736364	0.0271732	0.0435678
OR6F1	0.073625	0.027197	0.0436023
C2orf40	0.0735924	0.0272653	0.0437045
IDE	0.073567	0.0273186	0.0437863
MDFIC	0.0735564	0.0273411	0.0438153
MRPL48	0.0735563	0.0273413	0.0438153
APOBEC2	0.0735542	0.0273456	0.0438185
PNCK	0.0735516	0.027351	0.0438235
ELOA3D	0.0735379	0.0273799	0.0438661
CXCL13	0.0734559	0.0275531	0.0441242
ZNF619	0.0734551	0.0275548	0.0441242
CD81	0.0734499	0.0275657	0.044136
NOTO	0.0734494	0.0275668	0.044136
GAGE2E	0.0734391	0.0275886	0.0441671
FBXL21	0.0734198	0.0276295	0.044229
ATP6V0A1	0.0734084	0.0276538	0.0442642
PDCD1	0.0734045	0.0276621	0.0442737
FRMPD3	0.0733942	0.0276839	0.044302
CACNA1E	0.073394	0.0276844	0.044302
AHSA1	0.0733502	0.0277777	0.0444365
ZNF763	0.0732932	0.0278994	0.0446273
NCF1	0.0732753	0.0279376	0.0446811
HIST1H3C	0.0732753	0.0279377	0.0446811
ADRB3	0.0732727	0.0279434	0.0446865
GABBR2	0.0732622	0.0279659	0.0447188
BEGAIN	0.0732279	0.0280395	0.0448308
REPS1	0.0732274	0.0280407	0.0448308
MOSPD3	0.0731792	0.0281443	0.044989
MOSPD2	0.0731765	0.02815	0.0449944
MS4A2	0.0731484	0.0282108	0.0450801
LCNL1	0.0731223	0.0282672	0.0451654
STEAP1B	0.0731216	0.0282689	0.0451654
ARMH2	0.0731148	0.0282835	0.045185
GAK	0.0731133	0.0282867	0.0451863
GTF2H5	0.073112	0.0282895	0.045187
ATG3	0.0731073	0.0282998	0.0451969
NSRP1	0.073107	0.0283004	0.0451969
ZCRB1	0.0730849	0.0283483	0.0452697
APLNR	0.0730742	0.0283715	0.0453029
GLYATL1B	0.0730388	0.0284486	0.0454182
TG	0.0730311	0.0284652	0.0454315
ALLC	0.0730289	0.02847	0.0454336
GNG4	0.0729549	0.0286315	0.0456806
MFSD4B	0.0729547	0.0286319	0.0456806
TAL1	0.0729485	0.0286457	0.0456987
CLYBL	0.0729286	0.0286891	0.0457604
GSG1	0.0729173	0.0287139	0.0457923
HSF1	0.072896	0.0287608	0.0458594
TRIM49D1	0.072876	0.0288048	0.0459219
TLR8	0.0728734	0.0288104	0.0459269
FITM1	0.0728628	0.0288338	0.0459605
STRN	0.0728422	0.0288792	0.0460252
MRVI1	0.072826	0.028915	0.0460757
LEMD3	0.0728252	0.0289166	0.0460757
NKX2-6	0.0728245	0.0289182	0.0460757
MIP	0.0728078	0.0289551	0.0461269
DIRAS3	0.0727895	0.0289956	0.0461876
SUGT1	0.0727718	0.0290347	0.0462422
COL21A1	0.0727682	0.0290427	0.0462475
ADCK2	0.0727681	0.0290429	0.0462475
C1D	0.0727574	0.0290666	0.0462815
KIF18A	0.072714	0.029163	0.0464194
TACR1	0.0726981	0.0291983	0.0464717
CSRNP1	0.072693	0.0292097	0.046486
FOXR2	0.0726547	0.0292951	0.046618
COQ6	0.0726378	0.0293328	0.0466742
IFNA21	0.072629	0.0293525	0.0467016
HEPACAM2	0.0726262	0.0293587	0.0467075
OR4F15	0.0726239	0.0293639	0.0467119
BLOC1S4	0.0726071	0.0294014	0.0467677
RABL2A	0.0725875	0.0294454	0.04683
FOXP1	0.0725831	0.0294553	0.0468418
FAM171A1	0.0725818	0.0294582	0.0468425
NUCB1	0.0725791	0.0294643	0.0468482
MGAT1	0.0725631	0.0295001	0.0469013
TTLL5	0.0725352	0.0295628	0.0469971
PDE6H	0.0725307	0.0295731	0.0470095
KCNK2	0.0725146	0.0296093	0.0470632
SLC25A25	0.0724633	0.029725	0.0472354
MYMX	0.0723994	0.0298698	0.0474535
TEX11	0.0723819	0.0299094	0.0475126
ALG13	0.0723056	0.0300833	0.0477729
ZNF846	0.0722709	0.0301625	0.0478868
HSPBAP1	0.0722529	0.0302038	0.0479484
MYBPC3	0.0722199	0.0302794	0.0480643
DICER1	0.0721602	0.0304168	0.0482744
ATG7	0.0721408	0.0304616	0.0483416
FLVCR1	0.0721393	0.0304651	0.0483431
ABR	0.0721302	0.0304859	0.0483721
PGLYRP2	0.0721185	0.0305132	0.0484113
RC3H2	0.0720841	0.0305928	0.0485336
DENND1A	0.0720565	0.0306567	0.0486189
C20orf144	0.0720108	0.0307629	0.0487792
PIMREG	0.072007	0.0307717	0.0487891
LDLRAD3	0.0720059	0.0307743	0.0487891
STMN3	0.0719881	0.0308157	0.0488507
PPP1R1A	0.0719763	0.0308433	0.0488905
C12orf49	0.0719748	0.0308469	0.0488921
TLE2	0.07196	0.0308812	0.0489406
C8orf82	0.0719594	0.0308826	0.0489406
ZSWIM5	0.071925	0.0309631	0.049064
MAGEA2B	0.0719074	0.0310043	0.0491214
CATSPERD	0.0719074	0.0310044	0.0491214
PVALEF	0.0718672	0.0310988	0.0492586
OR56B1	0.0718234	0.0312017	0.0494135
RGS2	0.0718185	0.0312132	0.0494276
C2orf73	0.0718051	0.031245	0.0494697
USP35	0.0717976	0.0312627	0.0494936
SP7	0.0717571	0.0313583	0.049635
PSMD7	0.0717289	0.0314252	0.0497344
ZNF419	0.0717227	0.0314397	0.0497502
MS4A4A	0.0717208	0.0314442	0.0497502
TRUB2	0.0717203	0.0314455	0.0497502
ITIH5	0.0716811	0.0315385	0.0498912
BPI	0.0716805	0.0315399	0.0498912
CHRNA2	0.0716651	0.0315765	0.0499408
CD86	0.0716484	0.0316163	0.0499996
XRN1	0.0715883	0.03176	0.0502061
CPNE9	0.071549	0.031854	0.050336
NEUROD6	0.0715484	0.0318554	0.050336
ACSL4	0.071531	0.0318973	0.0503981
DNTT	0.0715181	0.0319281	0.0504426
KCNJ2	0.071496	0.0319814	0.0505185
NME8	0.0714926	0.0319895	0.0505271
SCRN3	0.0714872	0.0320024	0.0505433
NCR1	0.0714845	0.0320089	0.0505494
IL23R	0.0714748	0.0320324	0.0505823
C20orf203	0.0714679	0.032049	0.0506044
ANKRD30A	0.0714589	0.0320707	0.0506345
DBT	0.0714517	0.0320882	0.0506579
BCL7C	0.0714413	0.0321132	0.0506932
MAP4K4	0.0714384	0.0321202	0.0507
OPALIN	0.0714287	0.0321437	0.050733
ZRANB3	0.0714262	0.0321496	0.050738
HIF3A	0.0714135	0.0321805	0.0507784
SLC30A10	0.0713341	0.0323729	0.0510652
DUSP7	0.07133	0.032383	0.0510768
RHD	0.0713171	0.0324143	0.051122
C7orf77	0.0713058	0.0324419	0.0511562
TTLL8	0.0713049	0.032444	0.0511562
GUCY2F	0.0712785	0.0325084	0.0512452
AHCYL2	0.0712401	0.0326021	0.0513759
GMPPA	0.0712336	0.0326181	0.0513968
UPB1	0.0711881	0.0327297	0.0515684
TYW1	0.0711854	0.0327362	0.0515744
HLF	0.0711324	0.0328666	0.0517713
GAGE2A	0.0711296	0.0328736	0.0517781
CXorf57	0.0711112	0.0329189	0.0518451
THBS3	0.0710945	0.0329601	0.0519058
LRIF1	0.0710901	0.0329709	0.0519185
CBFA2T2	0.0710807	0.0329942	0.051951
CDR2	0.071045	0.0330824	0.0520779
XIRP1	0.0710448	0.033083	0.0520779
DLGAP4	0.0710233	0.0331362	0.0521574
RGS3	0.0710035	0.0331853	0.0522303
DPP9	0.0709987	0.0331974	0.0522451
ZDBF2	0.0709898	0.0332194	0.0522719
CD7	0.0709896	0.0332199	0.0522719
MYOG	0.0709793	0.0332454	0.0523043
TWIST2	0.0709791	0.033246	0.0523043
WIF1	0.0709642	0.0332832	0.0523585
CACNG2	0.0709143	0.0334077	0.0525414
ZIC3	0.0708806	0.0334919	0.0526601
HIKESHI	0.0708583	0.0335477	0.0527355
CARS2	0.0708307	0.0336169	0.0528356
ZNF718	0.07082	0.0336438	0.0528736
C10orf143	0.0708116	0.0336649	0.0529023
RTL10	0.0708045	0.0336827	0.052926
ATP6V1G3	0.0707954	0.0337057	0.0529578
ACSS1	0.0707851	0.0337316	0.0529941
TRIP13	0.0707697	0.0337703	0.0530419
WDSUB1	0.07076	0.033795	0.0530762
GIMAP7	0.070757	0.0338023	0.0530835
GPR52	0.0707478	0.0338258	0.0531159
AXIN2	0.0707355	0.0338568	0.0531603
SREK1IP1	0.0707312	0.0338677	0.053173
LRRC20	0.0707064	0.0339302	0.0532667
TTC16	0.0706925	0.0339654	0.0533176
AKT1S1	0.0706817	0.0339929	0.0533546
HSPB2	0.0705857	0.0342371	0.0537309
FRMD7	0.0705775	0.034258	0.0537593
SCG5	0.070559	0.0343052	0.053829
TMEM235	0.0705501	0.0343279	0.0538556
NKD1	0.0705149	0.0344179	0.053988
OR2T4	0.0705118	0.034426	0.0539963
TAS2R4	0.0704781	0.0345124	0.054123
MRPL55	0.0704482	0.0345894	0.0542375
MED27	0.0704475	0.0345911	0.0542375
LEFTY2	0.0704313	0.0346328	0.0542984
SPRYD7	0.0704133	0.034679	0.0543664
BCL7B	0.0704111	0.0346848	0.0543711
KCNJ10	0.0704095	0.0346891	0.0543732
DBX2	0.0703749	0.0347782	0.0544995
DNAJC30	0.0703448	0.0348561	0.0546172
FANCL	0.0703121	0.034941	0.0547412
RFX4	0.0703066	0.0349553	0.0547591
ARHGAP36	0.0702989	0.0349753	0.0547859
SH2D7	0.0702731	0.0350423	0.0548819
CDS2	0.0702324	0.0351484	0.0550346
OR9G1	0.0702204	0.0351798	0.0550791
MTA3	0.0701993	0.0352347	0.0551606
TSPY4	0.0701963	0.0352426	0.0551685
CCDC36	0.0701866	0.035268	0.0552037
PANK1	0.0700906	0.03552	0.0555799
CCL8	0.0700565	0.0356097	0.0557066
ZNF563	0.0700487	0.0356303	0.0557298
RGS7BP	0.0700394	0.0356549	0.0557636
AOC3	0.0700379	0.0356589	0.0557653
MAGEA2	0.0700331	0.0356715	0.0557805
ZC3HAV1L	0.0700162	0.0357161	0.0558456
PPP1R42	0.0700091	0.035735	0.0558706
PDGFRL	0.070002	0.0357537	0.0558954
PAAF1	0.0699906	0.0357838	0.0559339
CYSLTR2	0.0699905	0.0357842	0.0559339
FAM173B	0.0699813	0.0358084	0.0559671
HTR1E	0.0699674	0.0358453	0.0560202
GPN2	0.0699661	0.0358489	0.0560213
TBL1Y	0.069957	0.0358729	0.0560541
FOXO6	0.0699471	0.0358993	0.0560908
VXN	0.0699092	0.0360001	0.0562391
PRY	0.0698874	0.0360582	0.0563252
UTP25	0.0698772	0.0360853	0.056363
WNT2	0.0698658	0.0361156	0.0564012
G6PC2	0.0698488	0.036161	0.0564628
FAM71C	0.0698425	0.0361781	0.0564848
SIX6	0.069821	0.0362354	0.0565651
ZNF704	0.0698084	0.0362691	0.0566131
MUC7	0.0698027	0.0362844	0.0566324
CLEC1A	0.0697994	0.0362932	0.0566415
IL17RD	0.0697781	0.0363506	0.0567171
CSRP2	0.0697522	0.0364201	0.0568164
ECD	0.0697484	0.0364302	0.0568275
CD300LB	0.0697278	0.0364856	0.0569092
FAP	0.0697103	0.0365328	0.0569735
ERLIN2	0.0696888	0.0365908	0.057059
IL1RAPL1	0.0696852	0.0366007	0.0570607
FEZF2	0.0696559	0.0366798	0.0571748
FKBP11	0.0696504	0.0366945	0.057193
IRS4	0.0696375	0.0367296	0.0572431
CFL1	0.0696054	0.0368166	0.057374
HIST1H3D	0.0696005	0.03683	0.0573901
KCNK3	0.0695988	0.0368344	0.0573915
CCDC28A	0.0695979	0.0368368	0.0573915
BAMBI	0.0695822	0.0368795	0.0574532
GALT	0.0695659	0.0369238	0.0575176
GRPEL1	0.0695626	0.0369328	0.0575269
NEURL2	0.0695594	0.0369415	0.0575329
SPAG9	0.069559	0.0369427	0.0575329
PRF1	0.0695544	0.036955	0.0575428
TMEM178B	0.0695472	0.0369749	0.057569
FCER1A	0.0695459	0.0369783	0.0575696
HIST1H3J	0.0695236	0.037039	0.0576594
GIN1	0.069508	0.0370817	0.0577213
SETD7	0.0694975	0.0371104	0.0577611
ZXDC	0.069475	0.0371717	0.0578472
HBA2	0.0694497	0.037241	0.0579457
IQCJ	0.0694193	0.0373244	0.0580565
LRTM1	0.0693999	0.0373777	0.0581251
D2HGDH	0.069387	0.0374132	0.0581756
MED31	0.0693562	0.0374981	0.0582934
CCDC85B	0.0693504	0.0375139	0.0583133
DNAAF1	0.0693441	0.0375313	0.0583356
ZNF385B	0.0693078	0.0376318	0.0584822
TCAF2	0.0692967	0.0376623	0.0585154
CLN3	0.0692756	0.0377206	0.0585917
RAB3B	0.0692702	0.0377357	0.0586104
DNAJA2	0.0692335	0.0378375	0.058759
EN2	0.0692298	0.0378478	0.0587701
ATP10A	0.0692264	0.0378573	0.0587802
FAT3	0.0692006	0.0379289	0.0588818
C6orf118	0.0691923	0.037952	0.0589129
ZNF816	0.0691569	0.0380506	0.0590611
TBC1D22B	0.0691542	0.0380582	0.0590681
CELF4	0.0691478	0.0380762	0.0590912
ACSL6	0.069134	0.0381146	0.059146
WASHC5	0.0691164	0.0381638	0.0592128
POU5F2	0.0690955	0.0382223	0.0592988
SFRP5	0.0690783	0.0382705	0.0593687
TMEM89	0.0690704	0.0382928	0.0593968
DHTKD1	0.0690686	0.038298	0.0593968
PCOLCE2	0.0690576	0.0383287	0.0594397
ONECUT1	0.0690332	0.0383973	0.0595363
AFF1	0.0690112	0.0384592	0.0596265
DCDC2C	0.0690099	0.0384627	0.0596265
GOLGA6L4	0.0690092	0.0384648	0.0596265
SPATA33	0.0690071	0.0384708	0.059631
ECEL1	0.0690007	0.0384887	0.0596539
LRP12	0.0689706	0.0385737	0.0597808
ALKBH1	0.0689648	0.03859	0.0598012
CCIN	0.0689335	0.0386784	0.0599334
TRAPPC2L	0.0689301	0.0386882	0.0599437
HPCAL1	0.0689117	0.0387402	0.0600194
VIPR2	0.0688767	0.0388394	0.0601682
MEIOB	0.0688611	0.0388838	0.060232
SGCA	0.0688352	0.0389575	0.0603365
CHRND	0.0688282	0.0389775	0.0603625
TENT4B	0.0688065	0.0390392	0.0604532
SNW1	0.0686377	0.0395232	0.0611779
LCN6	0.0686307	0.0395435	0.0612044
MGP	0.068617	0.039583	0.0612556
TFEC	0.0685947	0.0396472	0.06135
NDP	0.0685768	0.0396992	0.0614155
ZNF547	0.0685386	0.0398098	0.0615766
ZNF408	0.0685244	0.0398509	0.0616302
VAC14	0.0685135	0.0398826	0.0616743
CUL4A	0.0685115	0.0398882	0.061678
PID1	0.068506	0.0399044	0.0616979
COCH	0.0684925	0.0399436	0.0617537
CKS2	0.0684859	0.0399626	0.061778
ISYNA1	0.0684754	0.0399932	0.0618203
DYDC1	0.0684726	0.0400015	0.0618281
PDE3A	0.0684607	0.040036	0.0618765
HLA-DRA	0.0684589	0.0400414	0.0618799
TPO	0.0684449	0.0400821	0.0619378
MAGEB1	0.0684188	0.0401584	0.0620506
CD34	0.0683579	0.0403367	0.0623159
ANXA5	0.068335	0.0404037	0.0624095
FAM155B	0.0682898	0.0405366	0.0626045
GP9	0.0682768	0.0405748	0.0626586
SAYSD1	0.0682549	0.0406396	0.0627535
SSX7	0.0682389	0.0406869	0.0628215
CPN2	0.0682352	0.0406978	0.0628333
DMXL2	0.0682307	0.040711	0.0628485
SLC43A3	0.0682026	0.040794	0.0629666
NUDT7	0.0681799	0.0408614	0.0630645
SMIM10	0.068179	0.0408641	0.0630645
CFAP73	0.0681767	0.0408709	0.0630699
LARP4	0.0681596	0.0409216	0.063133
DDI1	0.0681596	0.0409217	0.063133
CCDC155	0.0681101	0.0410687	0.0633493
PRPF6	0.0681047	0.0410849	0.0633643
SLC6A5	0.0680721	0.0411819	0.0634985
RBPJL	0.067982	0.0414516	0.0638938
IGHMBP2	0.0679732	0.0414781	0.0639243
GZMK	0.0679584	0.0415223	0.0639873
INO80B	0.0679534	0.0415375	0.0640055
MOXD1	0.0679489	0.0415508	0.0640209
PLVAP	0.0679367	0.0415878	0.0640667
PLTP	0.0679357	0.0415905	0.0640667
RIT2	0.0679304	0.0416067	0.0640864
ANGPTL5	0.0678889	0.0417317	0.0642738
GNPTAB	0.0678874	0.0417361	0.0642754
VCX2	0.0678807	0.0417566	0.0642965
OR1C1	0.0678642	0.0418063	0.0643679
CDK10	0.0678407	0.0418774	0.0644638
GSX2	0.0678405	0.0418778	0.0644638
COX7B	0.0678402	0.0418787	0.0644638
NEFM	0.0678137	0.041959	0.0645822
SLC10A7	0.067786	0.0420431	0.064696
RGS12	0.0677719	0.0420859	0.0647566
SSH1	0.0677608	0.0421198	0.0648035
GNB5	0.0677323	0.0422064	0.0649316
TBX21	0.0677046	0.042291	0.0650565
IPCEF1	0.067687	0.0423447	0.0651339
HMX1	0.0676758	0.0423791	0.0651815
CAAP1	0.0676408	0.042486	0.0653206
ZNF449	0.0676406	0.0424866	0.0653206
SLFN14	0.0676113	0.0425764	0.0654534
TFAP2D	0.0675258	0.0428395	0.065842
TSSC4	0.0675244	0.042844	0.0658436
LGI3	0.0675201	0.0428571	0.0658584
NAV3	0.0674902	0.0429494	0.065995
GHRH	0.0674359	0.0431177	0.0662429
SCAMP1	0.0674242	0.043154	0.0662934
ABCC5	0.0674078	0.0432048	0.0663662
SCN9A	0.0674027	0.0432207	0.0663701
NLRP3	0.0673554	0.0433681	0.0665794
TRAF1	0.0673418	0.0434104	0.0666391
RFNG	0.067335	0.0434317	0.0666611
FCN1	0.0673184	0.0434835	0.0667352
BTLA	0.0672946	0.0435578	0.0668278
VN1R5	0.0672797	0.0436047	0.066889
KIR3DL2	0.0672452	0.0437126	0.0670373
NBPF26	0.0672443	0.0437154	0.0670373
DEK	0.0672431	0.0437193	0.0670379
CTCFL	0.0672289	0.043764	0.0670957
GABRA6	0.0672182	0.0437973	0.0671414
TRIM26	0.0672084	0.0438282	0.0671833
SIPA1L2	0.0672016	0.0438497	0.0672109
ANKRD13A	0.0671746	0.0439347	0.0673358
CLEC10A	0.0671462	0.0440243	0.0674677
PAQR9	0.067141	0.0440406	0.0674872
ERVFRD-1	0.0671295	0.044077	0.0675376
HBM	0.0671064	0.0441502	0.0676389
SET	0.0670883	0.0442075	0.0677213
SLC26A2	0.0670851	0.0442174	0.067731
HIGD1A	0.0670831	0.0442239	0.0677355
EBLN1	0.0670769	0.0442434	0.06776
WDYHV1	0.0670581	0.0443032	0.0678407
NSMF	0.0670502	0.0443282	0.0678699
KLKB1	0.0670348	0.044377	0.0679374
ITIH6	0.0670188	0.0444281	0.0680101
TARM1	0.0670102	0.0444553	0.0680464
GRAMD1B	0.067007	0.0444655	0.0680565
DYNLL1	0.0669958	0.0445013	0.0681058
HOXD1	0.0669693	0.0445856	0.0682295
RABL2B	0.0669612	0.0446116	0.0682638
MBD3L3	0.0669559	0.0446286	0.0682843
MTCP1	0.0669448	0.0446639	0.0683329
MNS1	0.0669304	0.0447099	0.0683977
TPH2	0.0669243	0.0447294	0.0684166
TSTD3	0.0669063	0.044787	0.0684884
VIRMA	0.0668836	0.0448598	0.0685887
GABRG1	0.0668753	0.0448866	0.0686242
TRIM45	0.0668673	0.044912	0.068652
ARFGAP3	0.0667536	0.0452785	0.0691901
ASCL4	0.0667463	0.045302	0.0692205
ARHGAP45	0.0667426	0.045314	0.0692332
FASTKD3	0.066728	0.0453612	0.0692998
HEPN1	0.0667264	0.0453663	0.0693021
HBA1	0.0667236	0.0453755	0.0693106
LLPH	0.0667077	0.045427	0.0693837
OR8D2	0.0667026	0.0454437	0.0694037
CXCR6	0.0666986	0.0454567	0.0694179
COG7	0.0666927	0.0454758	0.0694416
TSPY1	0.066686	0.0454973	0.0694689
PPIA	0.0666694	0.0455514	0.069546
SYNGR4	0.066626	0.0456927	0.0697561
PAFAH1B2	0.0666138	0.0457322	0.0698108
GALR3	0.0666059	0.0457582	0.0698393
SPTA1	0.0666037	0.0457653	0.0698446
SRPRB	0.0665926	0.0458013	0.0698884
ZSWIM1	0.0665769	0.0458526	0.0699555
SLC46A3	0.0665708	0.0458728	0.0699807
ACTC1	0.0665674	0.0458838	0.0699919
POTEC	0.0665523	0.0459332	0.0700617
COQ3	0.0665397	0.0459743	0.0701188
PAX7	0.066514	0.0460587	0.0702363
EVI5	0.0665095	0.0460733	0.0702474
FAM160B1	0.0664526	0.0462602	0.0705268
UMPS	0.0664339	0.0463219	0.0706151
ATP5IF1	0.0664313	0.0463305	0.0706226
OR10G2	0.0664188	0.0463717	0.0706798
RPL27A	0.0663854	0.0464818	0.0708238
LY6G5C	0.0663846	0.0464847	0.0708238
TMEM91	0.0663719	0.0465265	0.0708762
KRAS	0.0663697	0.0465339	0.0708817
MRPS2	0.0663514	0.0465943	0.0709681
PDCD2L	0.0662827	0.0468224	0.0713042
RNF112	0.0662295	0.0469995	0.0715681
GPR182	0.0662172	0.0470404	0.0716248
SMIM10L2B	0.0662078	0.0470718	0.0716668
AKAP2	0.0661727	0.0471892	0.0718342
SSX2B	0.0661531	0.047255	0.0719286
KIAA1549	0.0661478	0.0472727	0.0719499
ERVW-1	0.0661358	0.0473128	0.0720051
GRK2	0.0661303	0.0473314	0.0720277
SCARB1	0.0661023	0.0474253	0.0721475
PNPLA3	0.0661001	0.0474327	0.0721531
WDR73	0.066035	0.047652	0.0724752
SERPINA11	0.0660222	0.0476953	0.0725302
ORAI1	0.0660037	0.0477577	0.0726186
DPY19L1	0.0659539	0.0479264	0.0728693
TMOD4	0.065952	0.0479329	0.0728734
GSTM5	0.0659311	0.0480038	0.0729754
SF3B6	0.0659299	0.0480079	0.0729758
DPP10	0.0659227	0.0480324	0.0730072
GLYAT	0.065921	0.0480379	0.0730097
KLHL28	0.0659179	0.0480484	0.0730199
RMDN3	0.0659092	0.0480781	0.0730593
PRRG3	0.0659016	0.0481041	0.0730929
ANKZF1	0.0658913	0.0481389	0.07314
AAR2	0.0658757	0.0481922	0.0732152
OR8A1	0.0658677	0.0482193	0.0732505
RNF31	0.0658387	0.0483181	0.0733891
SHOX	0.0658329	0.048338	0.0734135
BCLAF3	0.0658048	0.048434	0.0735475
RNF133	0.0657746	0.0485375	0.0736988
SYCP1	0.0657518	0.0486158	0.0738119
GDF5OS	0.065744	0.0486424	0.0738463
TMEM269	0.0657337	0.0486779	0.0738944
TMEM255A	0.0657266	0.0487022	0.0739253
ADCK1	0.0657247	0.0487086	0.0739292
GRM1	0.065716	0.0487387	0.073969
DES	0.0656893	0.0488305	0.0741025
ACSBG1	0.0656746	0.0488811	0.0741674
CABP1	0.0656547	0.0489499	0.074266
GMFB	0.0656075	0.0491128	0.0745073
EIF2AK3	0.0655883	0.0491794	0.0746024
TNNI3K	0.0655588	0.0492817	0.0747397
NR4A1	0.0655411	0.0493433	0.0748273
CLCN3	0.0655282	0.0493881	0.0748893
CHST7	0.0655174	0.0494255	0.074934
BARHL1	0.0655116	0.0494457	0.0749588
ETV3L	0.0655046	0.0494702	0.0749899
RGPD8	0.0654902	0.0495204	0.0750422
USP9Y	0.0654774	0.0495648	0.0750976
INSYN2B	0.0654521	0.0496534	0.0752199
PPP1R15B	0.0654182	0.0497719	0.0753934
SHROOM4	0.0654158	0.0497803	0.0754002
WNT8A	0.0654082	0.0498067	0.0754342
ELP4	0.0653979	0.0498427	0.0754828
RAB3IL1	0.0653963	0.0498483	0.0754852
PRPS1L1	0.0653933	0.0498589	0.0754953
THNSL1	0.0653916	0.0498651	0.0754987
KCNH5	0.0653881	0.0498772	0.0755111
ARHGEF10	0.0653763	0.0499187	0.0755679
CAPSL	0.0653635	0.0499634	0.0756156
LTB4R2	0.0653632	0.0499644	0.0756156
ZNF713	0.0653621	0.0499684	0.0756156
NPHP3	0.0653617	0.04997	0.0756156
RAMAC	0.0653233	0.0501048	0.0758076
FAM228A	0.0653021	0.0501794	0.0759022
C1QTNF7	0.065301	0.0501832	0.0759022
NUDT4	0.0652756	0.0502728	0.0760317
OAZ3	0.0652553	0.0503445	0.0761281
HBB	0.0652265	0.0504465	0.0762703
CLDN20	0.0652157	0.0504847	0.076316
SKOR2	0.0651831	0.0506004	0.0764847
KIAA1024L	0.0651779	0.0506186	0.0765062
CDC42SE1	0.065174	0.0506325	0.0765212
SLN	0.0651676	0.0506553	0.0765496
CD2	0.0651621	0.0506749	0.0765731
SELL	0.0651344	0.0507734	0.076716
CABP5	0.065133	0.0507782	0.0767172
HBG2	0.0651246	0.050808	0.0767501
RBM11	0.0651038	0.0508823	0.0768562
EIF4A3	0.0650939	0.0509175	0.0769032
MAGI1	0.0650924	0.0509228	0.0769052
MFSD2A	0.0650823	0.0509591	0.0769437
KLF18	0.0650819	0.0509603	0.0769437
ABRAXAS2	0.0650723	0.0509948	0.0769897
OR2C1	0.0650664	0.0510158	0.0770152
THAP12	0.0650544	0.0510588	0.077074
ADAMTS13	0.0650511	0.0510704	0.0770794
HTN1	0.0650217	0.0511758	0.0772324
SETD9	0.0650097	0.0512185	0.0772786
C11orf49	0.0650003	0.0512523	0.0773173
GALNS	0.0649823	0.0513169	0.0774086
SPATA31D1	0.0649186	0.0515462	0.07773
SH3GL2	0.0649168	0.0515526	0.0777335
PPP1R17	0.064914	0.0515625	0.0777423
HYPK	0.0648934	0.0516369	0.0778483
FAM19A3	0.0648311	0.0518622	0.0781793
EGR3	0.0648304	0.0518646	0.0781793
TAS2R43	0.0647985	0.0519803	0.0783475
GLUD2	0.0647963	0.0519882	0.0783512
AP5B1	0.0647956	0.0519909	0.0783512
PAPOLB	0.0647831	0.0520362	0.0784133
SIAH1	0.0647796	0.0520489	0.0784261
LRCOL1	0.0647718	0.0520775	0.078457
ACACA	0.0647717	0.0520776	0.078457
KCNG1	0.0647645	0.0521041	0.0784908
GNG14	0.0646786	0.052417	0.0789434
WDR90	0.064663	0.0524742	0.0790234
TAS2R40	0.0646516	0.0525157	0.0790672
MLF2	0.0646441	0.0525432	0.0790948
KDM7A	0.0646323	0.0525864	0.0791424
DNAJC13	0.0646226	0.0526221	0.07919
TMEM200A	0.0646168	0.0526433	0.0792157
DNASE2B	0.0645481	0.0528958	0.0795769
CLVS1	0.0645404	0.052924	0.079613
OR2D3	0.0645074	0.0530459	0.0797901
ZFR2	0.0644897	0.053111	0.0798817
CKB	0.0644734	0.0531716	0.0799666
PABPC1L2B	0.0644605	0.0532191	0.0800317
MAGEB3	0.0644434	0.0532826	0.080121
APEH	0.0644275	0.0533415	0.0802032
TAS1R3	0.0644249	0.0533511	0.0802113
MRPL52	0.0644096	0.0534079	0.0802904
ATP6V1E2	0.0642705	0.0539264	0.0810507
CHRM3	0.0642651	0.0539464	0.0810709
AADACL4	0.0642634	0.053953	0.0810715
SCGB1D2	0.0642475	0.0540123	0.0811379
CYHR1	0.0642381	0.0540475	0.0811817
NBPF3	0.0642197	0.0541166	0.0812727
MBD3L4	0.0641801	0.0542654	0.0814898
ENKD1	0.0641779	0.0542738	0.0814904
APOL4	0.0641753	0.0542836	0.0814924
RANGAP1	0.0641751	0.0542843	0.0814924
C1orf122	0.064174	0.0542885	0.0814924
CARTPT	0.0641609	0.0543377	0.0815599
SLC7A10	0.0641446	0.0543993	0.0816459
FAXC	0.0641407	0.0544137	0.0816595
TRIM74	0.0641399	0.0544169	0.0816595
CEACAM16	0.0641382	0.0544231	0.0816624
KRTAP19-1	0.0641217	0.0544853	0.0817494
GPBP1L1	0.0640972	0.0545778	0.0818753
CLNK	0.0640798	0.0546439	0.0819616
FASTK	0.0640749	0.0546624	0.0819826
SCN7A	0.0640738	0.0546665	0.0819826
SHD	0.0640713	0.054676	0.0819905
C1orf167	0.0640572	0.0547292	0.0820583
ARHGAP22	0.0640571	0.0547298	0.0820583
ZNF770	0.064019	0.0548742	0.0822618
TRMT10C	0.0640036	0.0549329	0.0823369
REP15	0.0640005	0.0549444	0.0823477
GABRD	0.0639993	0.0549491	0.0823482
CACNA1S	0.0639959	0.0549619	0.082361
CFAP97D2	0.0639588	0.0551031	0.0825597
CREB3L1	0.0639475	0.0551463	0.0826179
TMEM106A	0.0639282	0.05522	0.0827154
EIF4A2	0.0638799	0.0554046	0.0829853
RWDD2B	0.0638707	0.0554395	0.0830312
GAGE13	0.0638281	0.0556032	0.0832697
HIST1H2BI	0.0638167	0.055647	0.0833223
TAC3	0.0638096	0.0556741	0.0833563
PLGRKT	0.0638075	0.055682	0.0833617
VN1R1	0.0638004	0.0557093	0.083396
GALNTL5	0.0637938	0.0557349	0.0834278
OR2T10	0.0637704	0.0558248	0.0835558
OTP	0.0637662	0.055841	0.0835694
PNMA1	0.0637351	0.055961	0.0837335
DGKK	0.0637314	0.0559754	0.0837484
CCDC183	0.0637257	0.0559975	0.083769
CNPY1	0.0637255	0.0559979	0.083769
HGS	0.0637238	0.0560045	0.0837722
SRARP	0.063697	0.0561081	0.083908
KRTAP4-9	0.0636906	0.0561331	0.0839374
KRTAP7-1	0.0636896	0.0561368	0.0839374
ACTL7A	0.0636709	0.0562093	0.0840392
AS3MT	0.0636426	0.0563191	0.0841836
RAVER2	0.0636264	0.0563818	0.0842707
ZNF843	0.0636215	0.0564008	0.0842926
HHAT	0.0636059	0.0564614	0.0843765
ZNF396	0.0635742	0.0565847	0.0845542
TMC3	0.0635648	0.0566214	0.0846024
MEP1B	0.063563	0.0566286	0.0846065
TMEM11	0.0635523	0.0566704	0.0846557
ATP1B4	0.0635093	0.056838	0.0848995
TBL3	0.0634923	0.0569044	0.0849854
GPR180	0.0634774	0.0569628	0.0850593
SKP1	0.0634698	0.0569925	0.085097
SLC17A6	0.0634601	0.0570308	0.0851408
BAG1	0.0634558	0.0570474	0.0851591
TBC1D9	0.0634532	0.0570576	0.0851676
ARSF	0.0634324	0.0571394	0.0852631
MLEC	0.0634266	0.0571621	0.0852902
ALG1	0.0633974	0.057277	0.085455
DIAPH3	0.0633961	0.0572819	0.0854557
SERPINA9	0.0633756	0.0573627	0.0855696
TEDC1	0.0633712	0.05738	0.0855886
NFAM1	0.0633584	0.0574306	0.0856574
AREL1	0.0633566	0.0574376	0.0856612
EFCAB10	0.063322	0.0575741	0.0858515
STAM	0.063291	0.0576968	0.0860276
CCR5	0.0632668	0.0577929	0.0861436
BHLHB9	0.0632657	0.0577971	0.0861436
EEA1	0.0632494	0.0578616	0.0862331
CRX	0.0631833	0.0581243	0.0866177
C3orf35	0.0631756	0.0581551	0.0866569
ASPA	0.0631697	0.0581788	0.0866854
VCX	0.0631527	0.0582464	0.0867794
AGTR2	0.0631235	0.0583631	0.0869465
PLEKHG4	0.0631088	0.0584218	0.0870204
DLC1	0.0630792	0.0585402	0.0871832
TTC36	0.0630762	0.0585523	0.0871944
BMP5	0.0630732	0.0585641	0.0872052
KLHL4	0.0630577	0.0586265	0.0872912
CFC1	0.063014	0.0588019	0.087532
SIRPD	0.0630016	0.0588518	0.0875926
ZNF141	0.0629827	0.0589278	0.087692
IFT27	0.0629622	0.0590104	0.0878082
DCAF4L1	0.0629353	0.0591193	0.0879634
MYH11	0.0629108	0.059218	0.0880966
OTUD7B	0.0628947	0.0592834	0.0881869
MAGEC2	0.0628615	0.0594179	0.0883663
TRIM61	0.0628499	0.059465	0.0884295
PSAT1	0.0628368	0.0595183	0.088502
MAPK3	0.0627985	0.0596738	0.0887262
KIAA0753	0.0627751	0.0597693	0.0888544
PCLO	0.0627277	0.0599624	0.0891277
ISCU	0.0626697	0.0602001	0.0894601
NRK	0.0626543	0.0602631	0.0895467
CAPRIN2	0.0626512	0.0602759	0.0895588
ADAMTS6	0.0626268	0.0603761	0.0897007
DPEP3	0.0626142	0.0604278	0.0897705
DNAJB4	0.0625898	0.0605282	0.0899127
MOG	0.0625706	0.0606075	0.0900235
ANO3	0.0625519	0.0606845	0.0901148
C1orf100	0.0625511	0.0606878	0.0901148
HLA-DMB	0.062542	0.0607255	0.0901568
FAM200A	0.0625273	0.0607864	0.0902331
SLC17A8	0.0625084	0.0608646	0.0903422
C2CD4C	0.0625051	0.0608782	0.0903554
CALHM4	0.0624921	0.0609318	0.0904209
PTGER1	0.0624432	0.0611346	0.0906967
TCFL5	0.0624427	0.0611366	0.0906967
KCNG2	0.0623965	0.061329	0.0909608
PEX2	0.0623766	0.0614118	0.0910765
RFPL4A	0.0623637	0.0614654	0.091149
PROP1	0.0623603	0.06148	0.0911636
CXCR3	0.0623447	0.0615448	0.0912513
RSPH14	0.0622929	0.0617616	0.0915528
BAZ1A	0.0622845	0.0617966	0.0915976
ZNF620	0.0622756	0.061834	0.0916459
C1QL3	0.0622651	0.0618782	0.0916971
L3MBTL3	0.062261	0.0618952	0.0917153
TCAP	0.0622202	0.0620666	0.0919549
ABCC11	0.0621631	0.0623072	0.0923043
NCS1	0.0621489	0.062367	0.0923755
TAS2R46	0.0621482	0.0623698	0.0923755
RGPD3	0.0621359	0.0624218	0.0924455
LILRA1	0.0621318	0.0624392	0.092464
RELL1	0.0621219	0.0624811	0.0925189
ZBTB16	0.0621069	0.0625446	0.0926058
VEGFD	0.0620983	0.0625809	0.0926523
PSME4	0.0620824	0.0626484	0.0927451
GPATCH2	0.0620725	0.0626901	0.0927949
ITPRIP	0.0620721	0.0626918	0.0927949
AUP1	0.0620534	0.0627714	0.0928984
MYH8	0.0620498	0.0627865	0.0929136
DPM3	0.0620373	0.0628398	0.0929852
HEATR9	0.0620353	0.0628482	0.0929905
PPY	0.0620334	0.0628561	0.0929949
ATG4A	0.0620235	0.0628982	0.09305
SALL3	0.0620081	0.0629639	0.0931277
NEUROD2	0.0620077	0.0629654	0.0931277
CALML6	0.0619981	0.0630063	0.0931739
PITRM1	0.0619799	0.063084	0.0932797
UGT3A1	0.061979	0.0630877	0.0932797
IL2	0.061957	0.0631816	0.0934115
LMF1	0.0619497	0.0632128	0.0934503
DNMT3L	0.0619463	0.063227	0.0934641
CNGA3	0.0619227	0.063328	0.0936061
ATP13A2	0.0618784	0.0635176	0.0938719
NAGPA	0.0618697	0.063555	0.0939199
DYRK2	0.0618587	0.0636022	0.0939703
TREML2	0.0618442	0.0636643	0.0940523
ST20	0.0618367	0.0636964	0.0940925
SIX5	0.0618202	0.0637674	0.0941901
TAS2R3	0.0618082	0.0638193	0.0942595
OR4E2	0.0617886	0.0639036	0.0943694
SPANXN1	0.0617798	0.0639415	0.094418
NT5C1A	0.061755	0.0640485	0.0945687
CD99	0.0617437	0.0640973	0.0946336
HACD3	0.0617092	0.0642461	0.0948459
ZCCHC14	0.0616761	0.0643896	0.0950504
2024-03-02	0.0616099	0.0646772	0.0954528
DEFB134	0.0616046	0.0647003	0.0954722
PTX4	0.061582	0.0647984	0.0956095
CRELD2	0.0615783	0.0648147	0.0956261
ULK2	0.061557	0.0649074	0.0957556
GPR137B	0.061545	0.06496	0.0958258
FAM69A	0.0615436	0.0649661	0.0958274
CLDN14	0.0615375	0.0649928	0.0958569
KLHL34	0.0615339	0.0650086	0.0958679
KCNK18	0.0615187	0.0650747	0.0959505
MCEE	0.0615173	0.065081	0.0959524
EN1	0.0615052	0.0651337	0.0960173
ZNF468	0.0615049	0.065135	0.0960173
KIAA1755	0.0615014	0.0651505	0.0960327
MYOZ1	0.0614928	0.0651881	0.0960807
IFNGR2	0.0614843	0.0652253	0.0961281
DPYS	0.0614751	0.0652659	0.0961805
UROC1	0.0614647	0.0653114	0.0962328
CDRT15L2	0.0614536	0.0653599	0.0962967
CALR	0.0614512	0.0653704	0.0963048
NEPRO	0.0614028	0.0655832	0.0965886
DPAGT1	0.061366	0.0657455	0.096799
FHL3	0.0613622	0.0657621	0.0968147
FSIP1	0.0613532	0.0658018	0.0968657
MMP25	0.0613442	0.0658415	0.0969093
COL6A6	0.0613298	0.0659053	0.0969882
POLR2L	0.061326	0.0659218	0.097005
AGBL1	0.0613201	0.0659482	0.0970363
VEGFB	0.0613157	0.0659673	0.097057
SEC61A1	0.0613121	0.0659836	0.0970726
ABCG5	0.061311	0.0659881	0.0970726
DNER	0.0612682	0.0661779	0.0973294
DMAC1	0.0612402	0.0663019	0.0974893
AKR1B1	0.0612293	0.0663504	0.0975532
SPACA5	0.0612245	0.0663718	0.0975771
MEDAG	0.0611737	0.0665977	0.0979016
CD209	0.0611665	0.0666297	0.0979412
CT45A7	0.0611566	0.0666741	0.0979988
VWC2	0.0611499	0.0667037	0.0980349
IMPAD1	0.0611398	0.0667489	0.0980862
LRRIQ3	0.0611196	0.0668394	0.0982017
DCAF4	0.0611153	0.0668587	0.0982173
RHOG	0.0611062	0.0668993	0.0982694
REELD1	0.0610924	0.0669607	0.0983446
EID3	0.0610511	0.067146	0.0985907
UCMA	0.0610478	0.0671606	0.0986003
NUDT9	0.0610462	0.0671678	0.0986032
GHRL	0.0609799	0.0674662	0.0990172
MTERF1	0.0609789	0.0674705	0.0990172
RXFP2	0.0609288	0.0676966	0.099326
RS1	0.0609092	0.0677852	0.0994409
C2orf68	0.0609003	0.0678253	0.0994921
GSX1	0.0608508	0.0680496	0.0998058
BOLA2	0.0608492	0.0680568	0.0998086
IL18RAP	0.0607883	0.0683338	0.100169
MLLT6	0.0607857	0.0683455	0.100178
SCYL2	0.06078	0.0683716	0.100209
APLN	0.0607528	0.0684956	0.100367
ABCD1	0.0607216	0.068638	0.100561
ATF6B	0.0607013	0.0687305	0.100688
SERPINE3	0.0606339	0.0690394	0.101118
CHML	0.0606328	0.0690446	0.101118
RTF2	0.0605577	0.06939	0.101616
IRX3	0.0605347	0.0694958	0.101763
ZNF664	0.0605178	0.069574	0.101862
C9orf43	0.0605126	0.0695981	0.101889
DCAF6	0.0604979	0.0696658	0.10198
BUD31	0.0604652	0.0698171	0.102194
MPO	0.0604596	0.0698433	0.102225
CRYM	0.0604426	0.0699219	0.102332
ZBTB44	0.0604264	0.0699974	0.102427
COL23A1	0.0604043	0.0700998	0.102561
NEFL	0.0603887	0.0701726	0.102637
CCDC70	0.0603886	0.070173	0.102637
SLC39A10	0.0603601	0.0703055	0.102823
STX6	0.0603587	0.0703119	0.102824
RGR	0.0603362	0.070417	0.10295
LCP1	0.0603357	0.0704195	0.10295
CDADC1	0.0603234	0.0704768	0.103026
CPS1	0.0603207	0.0704893	0.103036
CEMP1	0.0603117	0.0705312	0.103082
PAX2	0.0603116	0.0705316	0.103082
POTEJ	0.0603	0.0705859	0.103146
ETNPPL	0.0602946	0.0706112	0.103175
TRA2A	0.0602623	0.0707626	0.103388
CEACAM20	0.0602567	0.0707888	0.103419
P2RY4	0.0602229	0.0709473	0.103618
KRTAP1-5	0.0602196	0.0709628	0.103633
OR8G1	0.0601848	0.0711262	0.103859
ZNF564	0.0601844	0.0711282	0.103859
CACHD1	0.0601745	0.0711748	0.103911
C2orf49	0.060169	0.0712007	0.103941
NANOGP8	0.0601675	0.0712074	0.103943
MPP6	0.0601583	0.071251	0.103998
LRRC3B	0.0601535	0.0712734	0.104023
SLC9A9	0.0601504	0.0712883	0.104037
CDK20	0.0601435	0.0713208	0.104076
NLRP13	0.0601367	0.0713525	0.104115
CHI3L2	0.0601196	0.0714334	0.104217
MAP2K4	0.0601063	0.071496	0.1043
OR52E6	0.0600996	0.0715281	0.104339
GOLGA6L9	0.0600875	0.0715849	0.104414
PIGP	0.0600719	0.0716589	0.104514
KCNG4	0.0600701	0.0716674	0.104518
CEP95	0.0600684	0.0716752	0.104522
MEOX1	0.060057	0.0717292	0.104593
THG1L	0.0600531	0.071748	0.104612
ZC3H6	0.0600399	0.0718104	0.104687
DUS2	0.0600385	0.0718173	0.104689
OR5K2	0.0600243	0.0718846	0.104779
ZNF394	0.0599875	0.0720591	0.105018
MTRF1	0.0599669	0.072157	0.105144
COG5	0.0599649	0.0721666	0.10515
SFXN4	0.0599422	0.0722747	0.1053
ANKRD34C	0.059935	0.0723092	0.105341
ADAMDEC1	0.0599332	0.0723178	0.105341
C8orf76	0.0599328	0.0723196	0.105341
CFAP44	0.05993	0.072333	0.105352
GPR25	0.0599266	0.0723491	0.105368
PABPC1L	0.0599251	0.0723565	0.105371
TBC1D9B	0.0599032	0.0724607	0.105506
KLHL38	0.0598904	0.0725221	0.105588
FAM236B	0.0598805	0.0725693	0.105645
KRTAP10-3	0.0598798	0.0725726	0.105645
FAH	0.059873	0.072605	0.105684
MAGEB6	0.0598348	0.072788	0.105943
HYPM	0.0598314	0.0728043	0.105958
FAM161B	0.0598258	0.0728311	0.105984
BCCIP	0.0598126	0.0728946	0.106064
KSR1	0.0598116	0.0728992	0.106064
AIPL1	0.0598073	0.0729199	0.106086
FXYD7	0.0598015	0.072948	0.106119
OR13G1	0.0597931	0.0729881	0.106161
PTX3	0.0597931	0.0729881	0.106161
HPR	0.0597917	0.0729951	0.106163
MSANTD3	0.0597894	0.073006	0.106167
TMEM164	0.0597887	0.0730092	0.106167
CAV3	0.0597861	0.0730219	0.106178
CRH	0.05978	0.073051	0.106212
ATP5MD	0.0597773	0.0730639	0.106223
ZNF460	0.0597701	0.0730987	0.106265
LAMTOR3	0.0597607	0.0731442	0.106323
OGDH	0.0597586	0.0731543	0.10633
OR2T29	0.0597445	0.0732218	0.10642
CEACAM4	0.0596911	0.0734795	0.10677
RIC8A	0.0596683	0.0735898	0.106922
ABCC4	0.0596526	0.0736659	0.107025
FMO3	0.0596188	0.0738293	0.107254
GPAA1	0.0596029	0.0739065	0.10735
FBLN5	0.0595888	0.073975	0.107441
HDDC3	0.0595829	0.0740037	0.107475
HERPUD1	0.0595799	0.0740183	0.107488
OR1Q1	0.059555	0.0741395	0.107647
HNRNPF	0.0595461	0.0741829	0.107702
C2orf88	0.0595407	0.0742092	0.107732
LARP4B	0.0595392	0.0742163	0.107734
SHISAL2B	0.0595277	0.0742721	0.107807
CHRNA10	0.0594993	0.0744106	0.108
CHRM1	0.0594921	0.074446	0.108043
MYH2	0.059463	0.0745884	0.108241
DCTD	0.0594536	0.0746343	0.1083
SPHKAP	0.0594465	0.074669	0.108342
AP3S2	0.0594345	0.0747278	0.108411
MAT1A	0.0593819	0.0749857	0.108769
FBXO25	0.0593765	0.075012	0.108798
PIGF	0.0593309	0.0752365	0.109116
NUMA1	0.0593279	0.0752514	0.109126
C4orf45	0.0593271	0.0752552	0.109126
UHMK1	0.0593186	0.0752972	0.109179
PGLS	0.0593029	0.0753745	0.109266
GATA1	0.0592927	0.0754249	0.109331
SPON2	0.0592244	0.0757625	0.109803
GYPB	0.0592233	0.0757679	0.109803
FDCSP	0.0592189	0.0757895	0.109826
OR8D1	0.0592147	0.0758104	0.109848
TAC1	0.0591704	0.0760299	0.110141
GMEB2	0.0591559	0.0761022	0.110235
LYPD8	0.0591549	0.076107	0.110235
BCL11B	0.0591539	0.0761121	0.110235
NPIPB13	0.0591387	0.0761877	0.110336
CFL2	0.0591277	0.0762427	0.110407
RNF26	0.0591212	0.0762749	0.110446
TSHZ2	0.0591096	0.0763324	0.110512
AHCY	0.0590951	0.0764049	0.110604
ZNF518A	0.0590947	0.0764071	0.110604
EDN3	0.0590783	0.0764887	0.110713
LRCH1	0.0590586	0.0765871	0.110839
RFPL4AL1	0.0590531	0.0766146	0.110871
PPP1R14A	0.0590082	0.0768391	0.111187
AXIN1	0.0589383	0.0771898	0.111644
TNFRSF1B	0.0589099	0.0773331	0.111829
LRRTM3	0.0589094	0.0773356	0.111829
KCNJ3	0.058902	0.0773725	0.111874
CLEC9A	0.0588962	0.0774022	0.111908
H6PD	0.0588639	0.0775647	0.112124
OR14A2	0.0588637	0.0775657	0.112124
NXPH4	0.0588623	0.0775728	0.112124
CPT1A	0.0588619	0.0775749	0.112124
LNPEP	0.0588606	0.0775814	0.112125
C22orf42	0.0588458	0.0776561	0.112225
CACNA1I	0.0588371	0.0777001	0.11228
HIST1H2BN	0.0588277	0.0777479	0.11234
MRPS18B	0.0588047	0.0778642	0.1125
DOC2A	0.0587193	0.0782974	0.113083
THEMIS2	0.0587114	0.0783378	0.113133
CCDC194	0.0586989	0.0784013	0.113215
LRRC43	0.058698	0.0784062	0.113215
NUDT4B	0.058681	0.0784926	0.113327
EMX2	0.0586726	0.0785355	0.113376
C1QL2	0.058664	0.0785796	0.113431
GPR21	0.0586582	0.0786091	0.113463
RAX2	0.0586572	0.0786141	0.113463
MUSK	0.0586558	0.0786211	0.113465
LRP4	0.0586511	0.078645	0.113491
FAM200B	0.0586368	0.0787183	0.113588
TMEM229B	0.0586112	0.0788492	0.11376
GGH	0.0586088	0.0788616	0.113769
DEFB132	0.058599	0.0789115	0.113832
MS4A15	0.0585962	0.0789259	0.113845
OR2T2	0.0585716	0.0790517	0.114017
DIRC1	0.0585519	0.079153	0.114155
TMEM128	0.0585457	0.0791847	0.114189
TFEB	0.058545	0.0791882	0.114189
NOG	0.0585423	0.0792021	0.114191
POTED	0.0585392	0.0792183	0.114206
FNDC7	0.0585243	0.0792945	0.114307
MS4A4E	0.0585185	0.0793245	0.114342
DIDO1	0.058517	0.0793322	0.114344
TMEM167A	0.0585105	0.0793656	0.114383
MBL2	0.0585094	0.079371	0.114383
MRGPRE	0.0584974	0.0794331	0.114455
RFK	0.0584946	0.0794472	0.114467
CCDC63	0.0584935	0.0794533	0.114467
TOR1AIP2	0.0584869	0.0794871	0.114503
PDC	0.0584792	0.0795268	0.114547
APOBR	0.0584599	0.079626	0.114681
MYMK	0.0584125	0.0798709	0.115008
NPHS1	0.058411	0.079879	0.115011
DNAH6	0.0583999	0.0799359	0.115084
PLCG2	0.0583744	0.080068	0.115266
TPK1	0.0583649	0.0801174	0.115328
ZFHX3	0.0583588	0.0801488	0.115365
OR4E1	0.0583373	0.0802604	0.115517
ZNF587B	0.0583296	0.0803007	0.115557
EIF4G1	0.0583191	0.080355	0.115618
ZNF501	0.0582872	0.0805208	0.115848
OTOR	0.0582747	0.0805862	0.115933
NMBR	0.0582577	0.0806746	0.116052
L1TD1	0.0582472	0.0807294	0.116113
COMMD8	0.0582431	0.0807506	0.116126
FAM178B	0.0582008	0.0809715	0.116411
CASQ1	0.0582006	0.0809728	0.116411
MAP3K19	0.0581752	0.0811055	0.116593
C16orf91	0.0581508	0.0812334	0.116768
RHOXF2	0.0581397	0.0812916	0.116834
FZD9	0.0581305	0.0813395	0.116885
SPATC1	0.0581201	0.0813943	0.116955
PAFAH2	0.0581049	0.0814739	0.117061
SIX1	0.0580983	0.081509	0.117102
KRTAP12-2	0.0580593	0.0817138	0.117388
FRS2	0.0580487	0.0817698	0.11745
DUPD1	0.0580356	0.0818387	0.117532
ADGRE1	0.0580278	0.0818798	0.117582
PRAMEF20	0.0580249	0.0818953	0.117592
HHEX	0.0580241	0.0818992	0.117592
NSMCE2	0.057992	0.0820688	0.117827
RUFY4	0.0579836	0.0821136	0.117882
OR8G5	0.0579807	0.0821286	0.117895
EPYC	0.0579781	0.0821424	0.117906
EGLN1	0.0579576	0.0822509	0.118035
UBE2L5	0.0579576	0.082251	0.118035
ZNF804B	0.0579539	0.0822704	0.118054
CENPBD1	0.0579466	0.0823091	0.118101
ZBTB3	0.0579167	0.0824676	0.118312
CREB3L4	0.0579165	0.0824689	0.118312
H1FNT	0.0579076	0.082516	0.118371
SLC38A7	0.0579041	0.0825344	0.118388
TNNC2	0.0578903	0.0826079	0.118476
TRAF3	0.0578851	0.0826353	0.118507
NDUFA9	0.0578442	0.0828532	0.11881
ITSN1	0.057828	0.0829394	0.118916
DCAF11	0.0578137	0.0830156	0.119007
LECT2	0.0578099	0.0830357	0.119026
SLAIN2	0.0577979	0.0830998	0.119101
TFDP2	0.0577105	0.0835678	0.119736
USF3	0.0577022	0.0836119	0.119781
KCNC3	0.057695	0.0836505	0.119828
PRAMEF1	0.0576938	0.0836573	0.119828
RELL2	0.0576898	0.0836787	0.11985
ZIC2	0.0576861	0.0836983	0.119869
CCL7	0.0576751	0.0837575	0.119936
PVALB	0.0576637	0.0838191	0.120015
SASH1	0.057637	0.0839626	0.120204
TCP11X2	0.0576367	0.0839639	0.120204
SMARCD2	0.0576335	0.0839815	0.120221
RNF170	0.0576313	0.0839934	0.120229
TACO1	0.0576045	0.0841375	0.120426
KIAA1841	0.0575997	0.0841635	0.120454
NOS2	0.0575817	0.0842605	0.120584
CRHR1	0.0575798	0.0842711	0.12059
SORCS3	0.0575666	0.0843423	0.120674
MTRR	0.057565	0.084351	0.120677
BET1L	0.0575532	0.0844147	0.120759
GALR1	0.0574971	0.0847185	0.121158
TAOK3	0.0574932	0.0847395	0.121179
PPP1R3A	0.0574914	0.0847492	0.121183
CYB5R4	0.0574811	0.0848053	0.121255
MGAT2	0.0574693	0.084869	0.121337
ZNF585A	0.0574649	0.084893	0.121357
VIT	0.0574644	0.0848956	0.121357
PRAMEF2	0.057461	0.0849141	0.121374
KCNS2	0.0574546	0.084949	0.121415
MTX2	0.0574173	0.0851521	0.121687
FBN3	0.0574132	0.0851741	0.121709
C5orf47	0.0574057	0.0852148	0.121749
RAI1	0.0574017	0.0852368	0.121771
LRBA	0.0573954	0.0852712	0.121811
SLC36A1	0.0573657	0.0854334	0.122034
ENPP7	0.0573563	0.0854847	0.122098
CTAG2	0.0573547	0.0854935	0.122102
CELA2B	0.0573018	0.0857824	0.122496
KRTAP4-7	0.0572959	0.0858149	0.122526
TIGD3	0.0572956	0.0858166	0.122526
XPNPEP2	0.0572755	0.0859267	0.122665
BNIP2	0.0572693	0.0859606	0.122705
CNTN6	0.0572567	0.0860298	0.122794
GAGE12F	0.0572521	0.086055	0.122821
RHAG	0.0572501	0.0860663	0.122828
C12orf42	0.0572005	0.0863392	0.123208
RALGAPB	0.0571637	0.0865419	0.123479
ARL17B	0.0571274	0.0867424	0.123756
PSPH	0.0570721	0.0870479	0.124173
LGR5	0.057071	0.0870542	0.124173
AGPAT3	0.0570659	0.0870825	0.124195
TDO2	0.057029	0.0872876	0.124469
SLC4A1	0.0570191	0.0873425	0.124538
SURF6	0.0570163	0.0873581	0.124541
PRRX2	0.0570147	0.087367	0.124545
ELOVL6	0.0570124	0.0873795	0.124553
GJD4	0.0569953	0.0874748	0.12468
LHCGR	0.0569915	0.0874961	0.124692
OR2M3	0.0569571	0.0876875	0.124941
USP6	0.056947	0.0877437	0.124998
MAP10	0.0569376	0.0877963	0.125054
CAPZA2	0.056894	0.0880398	0.125354
TRIM49D2	0.0568824	0.0881048	0.125437
POU1F1	0.0568763	0.0881389	0.125467
P2RX5	0.0568731	0.0881567	0.125483
AGL	0.0568439	0.0883205	0.125707
KIF20B	0.0568427	0.0883271	0.125707
CIB3	0.0568146	0.0884848	0.125913
SPRY3	0.0568041	0.0885439	0.125987
SART1	0.0567859	0.0886459	0.126117
MFSD14A	0.0567856	0.088648	0.126117
GAGE1	0.056758	0.0888029	0.126322
CEBPG	0.0567421	0.0888926	0.126437
KCNA1	0.0567329	0.0889444	0.126501
MBD3L5	0.0567131	0.0890563	0.126651
GPR150	0.0567105	0.0890708	0.126662
FGD5	0.056707	0.0890907	0.126681
GGNBP2	0.0566942	0.089163	0.126774
STX11	0.0566804	0.0892411	0.126866
MERTK	0.0566764	0.0892638	0.126889
ALG12	0.0566636	0.0893358	0.126982
RPS24	0.0566001	0.0896958	0.127475
JMY	0.0565623	0.0899105	0.127752
HEPACAM	0.0565623	0.0899107	0.127752
ARG1	0.0565542	0.0899569	0.127808
ZNF215	0.0565044	0.0902407	0.128201
MAFB	0.0565029	0.0902491	0.128204
B4GALNT4	0.0565006	0.0902626	0.128213
MORN5	0.0564986	0.0902735	0.128219
BTBD3	0.056482	0.0903687	0.128336
NXNL1	0.0564495	0.090554	0.12857
PMS2	0.0564351	0.0906364	0.128668
OR10D3	0.0564312	0.090659	0.128691
ERAS	0.0564293	0.0906697	0.128696
KRTAP22-2	0.056416	0.090746	0.128791
PRAMEF14	0.0564153	0.0907499	0.128791
PTPRQ	0.0563965	0.0908578	0.128934
TPSD1	0.0563813	0.0909454	0.129049
KBTBD7	0.0563716	0.0910007	0.129108
STMND1	0.0563649	0.0910391	0.129153
C7orf25	0.0563439	0.0911602	0.129306
ALAS2	0.056329	0.0912458	0.129418
ALG14	0.0562928	0.0914544	0.129694
SAT2	0.0562739	0.0915635	0.12983
AKIP1	0.0562639	0.0916211	0.1299
ACBD5	0.0562419	0.0917484	0.130053
FAM216B	0.0562293	0.0918211	0.130128
CD300LG	0.0562262	0.0918392	0.130143
TPST1	0.0562199	0.0918757	0.130186
CPEB4	0.0562041	0.091967	0.130305
C16orf82	0.056181	0.0921011	0.130486
IL17REL	0.0561503	0.0922793	0.130728
CD1E	0.0561484	0.0922899	0.130731
CCR4	0.0561475	0.0922951	0.130731
PIGH	0.0561141	0.0924896	0.130987
SOCS2	0.0561068	0.0925319	0.131038
FTCDNL1	0.0561037	0.0925501	0.131054
BMPER	0.0561001	0.0925712	0.131056
GAD2	0.0560999	0.0925722	0.131056
SHISA6	0.0560934	0.0926103	0.1311
CYS1	0.0560771	0.0927052	0.131225
DIP2B	0.0560742	0.0927218	0.131239
PTPA	0.0560706	0.0927427	0.131258
AGAP5	0.0560686	0.0927547	0.131266
CBY3	0.0560571	0.0928216	0.131341
2024-09-14	0.0560404	0.0929193	0.131469
ATP5F1E	0.0560201	0.0930376	0.131627
CAB39L	0.0560029	0.0931384	0.13175
PAFAH1B1	0.0559766	0.0932923	0.131939
CFAP97D1	0.055972	0.0933194	0.131967
SEMA4F	0.0559536	0.0934275	0.13211
SHBG	0.0559501	0.0934477	0.132129
TMEM98	0.0559356	0.0935331	0.13223
SPATA9	0.0559051	0.0937121	0.132454
KLHL9	0.0558934	0.0937809	0.132532
C7orf33	0.0558138	0.0942502	0.133155
TSPAN9	0.0558088	0.0942797	0.133187
REC8	0.0558021	0.0943194	0.133233
SH3GL3	0.0557688	0.0945163	0.133482
GABRR3	0.0557398	0.094688	0.133705
SFT2D2	0.0557046	0.0948972	0.13399
CACNG3	0.0556838	0.0950207	0.134145
PSMA5	0.0556734	0.0950827	0.134203
MAGEA6	0.055654	0.0951981	0.134336
PRLR	0.055646	0.0952459	0.134393
EIF5AL1	0.0556427	0.0952656	0.134411
SMIM28	0.05564	0.0952815	0.134424
SRD5A3	0.0556193	0.0954049	0.134588
VDAC2	0.0555841	0.0956151	0.134854
TOM1	0.0555808	0.0956346	0.134872
HSP90AA1	0.0555707	0.0956954	0.134942
PTRH2	0.0555673	0.0957157	0.134942
OR2G6	0.0555667	0.0957193	0.134942
ITGA2B	0.0555666	0.0957196	0.134942
DRGX	0.0555399	0.0958794	0.135157
ARFGAP2	0.0555269	0.0959575	0.135258
PMFBP1	0.0554965	0.0961399	0.135503
SLC25A48	0.0554955	0.0961456	0.135503
LRIT1	0.0554876	0.0961934	0.13556
VPS25	0.0554856	0.0962053	0.135567
NPY5R	0.0554788	0.0962457	0.135605
ZNF391	0.0554778	0.0962518	0.135605
NOTUM	0.0554775	0.0962536	0.135605
TIRAP	0.0554617	0.0963486	0.135729
NCR2	0.0554497	0.0964207	0.13582
POU3F4	0.0554468	0.0964383	0.135835
ZNF131	0.0554387	0.0964868	0.135893
ARHGAP24	0.0553674	0.0969169	0.136439
SLC51A	0.0553083	0.0972748	0.136922
FAU	0.055294	0.0973615	0.137035
SMPD3	0.0552755	0.0974733	0.137182
ZNF723	0.0552649	0.0975376	0.137262
SYCP3	0.0552588	0.0975752	0.137305
SUDS3	0.0552569	0.0975863	0.13731
UBE3B	0.0552446	0.0976613	0.137396
MS4A13	0.055237	0.0977071	0.13745
MATN4	0.0552332	0.0977307	0.137473
IFT74	0.0552294	0.0977537	0.137495
SPACA6	0.0552257	0.097776	0.137517
PIWIL3	0.0552084	0.0978816	0.137655
FZD4	0.0551856	0.09802	0.137819
JRK	0.0551821	0.0980414	0.137839
PNP	0.0551504	0.0982348	0.138091
APOF	0.0551291	0.0983652	0.138264
DYNC1I2	0.0551278	0.0983732	0.138265
NLRP6	0.0551197	0.0984226	0.138324
CNTN3	0.0551142	0.0984562	0.138361
NR2E1	0.0551007	0.0985389	0.138447
TRIM68	0.055058	0.0988005	0.138784
ZBTB32	0.0550516	0.0988396	0.138827
TUBGCP2	0.0550431	0.098892	0.138872
SORBS1	0.0550272	0.0989894	0.138998
LRRC52	0.0550218	0.0990226	0.139024
KLHL33	0.0550116	0.0990855	0.139103
CNDP2	0.0550022	0.0991433	0.139173
RASA2	0.054989	0.0992245	0.139277
LYSMD4	0.0549721	0.0993287	0.139413
TMEM65	0.0549685	0.099351	0.139424
ZC3H3	0.0549628	0.0993858	0.139463
SYTL5	0.0549146	0.0996834	0.13986
HJV	0.0549056	0.0997387	0.139927
PKLR	0.0548963	0.0997965	0.139998
TGM6	0.0548835	0.0998759	0.140089
TRAK1	0.0548698	0.0999606	0.140197
PSMB6	0.0548634	0.1	0.140228
PCNX1	0.0548625	0.100006	0.140228
KIF9	0.0548615	0.100012	0.140228
CHORDC1	0.0548476	0.100098	0.140338
USB1	0.054837	0.100164	0.14041
AQP12B	0.0548219	0.100257	0.14053
TAS2R9	0.0548208	0.100264	0.14053
COX8A	0.0548146	0.100302	0.140563
HRH4	0.0548077	0.100345	0.140613
TMEM266	0.0548052	0.100361	0.140623
CCL25	0.0548038	0.10037	0.140623
TTC29	0.0548018	0.100382	0.140623
RSF1	0.0548006	0.10039	0.140623
L3MBTL1	0.0547867	0.100476	0.140734
ASPRV1	0.0547739	0.100555	0.140818
DDTL	0.0547737	0.100557	0.140818
GABRA4	0.0547735	0.100558	0.140818
SPDYE16	0.0547708	0.100575	0.140831
KPNA1	0.0547416	0.100757	0.141065
USP15	0.054688	0.101091	0.141461
EOGT	0.0546732	0.101184	0.14158
TTC38	0.0546596	0.101269	0.141678
KRTAP6-3	0.0546434	0.10137	0.141799
CD163	0.0546361	0.101416	0.141853
ABHD1	0.0546038	0.101618	0.142116
TMF1	0.0546037	0.101619	0.142116
COQ9	0.0545979	0.101655	0.142157
RASL12	0.0545599	0.101894	0.14248
CA5A	0.054545	0.101988	0.14259
TACR3	0.0545359	0.102045	0.142649
2024-03-05	0.0545311	0.102075	0.142681
ADRA2C	0.0544981	0.102283	0.142951
CD1D	0.0544957	0.102298	0.142961
TAS2R13	0.0544902	0.102333	0.143
DPCD	0.0544823	0.102382	0.143059
HUS1	0.0544355	0.102678	0.14343
RALGAPA1	0.0544252	0.102744	0.143511
HIST1H4D	0.0544178	0.10279	0.143564
CHRNG	0.0543495	0.103223	0.144138
GPR26	0.0543305	0.103344	0.144297
AAMP	0.0543277	0.103362	0.144311
CCDC69	0.0543083	0.103485	0.144473
SDHAF3	0.0543047	0.103509	0.144495
CT45A5	0.0543005	0.103535	0.144521
SPIN3	0.0542918	0.103591	0.144575
CYP17A1	0.0542908	0.103596	0.144575
HMGB4	0.054286	0.103628	0.144608
CCL1	0.054279	0.103672	0.144649
MTTP	0.0542454	0.103886	0.144937
FAM237A	0.0542266	0.104006	0.145089
OR10Z1	0.0542261	0.10401	0.145089
TFF3	0.0542022	0.104163	0.14527
TTLL6	0.0541869	0.10426	0.145395
VWA5B1	0.0541783	0.104316	0.145462
CIART	0.0541699	0.104369	0.145526
PLD5	0.0541553	0.104463	0.145646
TTC19	0.0541524	0.104481	0.14566
NPY1R	0.0541484	0.104507	0.145676
MRS2	0.0541383	0.104572	0.145756
P2RY13	0.0541196	0.104692	0.145912
ARID5B	0.054091	0.104876	0.146137
COL4A3BP	0.0540727	0.104993	0.146258
C3orf56	0.0540616	0.105065	0.146336
VWC2L	0.0540597	0.105077	0.146343
BIRC7	0.0540565	0.105098	0.146361
RGPD4	0.0540432	0.105184	0.146459
ATXN7L1	0.0540377	0.105219	0.146498
FBXL20	0.0540313	0.10526	0.146544
TRH	0.0540211	0.105326	0.146624
HADHB	0.0540201	0.105333	0.146624
SLC25A1	0.0540017	0.105451	0.146763
GPR146	0.0540001	0.105462	0.146763
A3GALT2	0.0539996	0.105465	0.146763
ZNF69	0.0539986	0.105471	0.146763
LRRN1	0.0539951	0.105494	0.146774
DAB2	0.0539828	0.105573	0.146873
TMEM163	0.0539492	0.105791	0.147165
LRRC36	0.0539357	0.105879	0.147276
TOGARAM2	0.0539183	0.105991	0.147422
APOBEC3G	0.0539165	0.106003	0.147428
GCC1	0.0539045	0.106081	0.147525
FATE1	0.0539023	0.106095	0.147534
MTUS2	0.0538983	0.106121	0.14756
MKRN3	0.0538961	0.106135	0.147569
LIN28A	0.0538787	0.106249	0.147716
CDIPT	0.0538595	0.106373	0.147878
KIAA0825	0.0538458	0.106463	0.147992
ACTB	0.0538107	0.106691	0.148298
HSFY2	0.0537653	0.106987	0.148677
GPIHBP1	0.0537595	0.107025	0.148709
BTD	0.0537546	0.107057	0.148721
HTN3	0.0537348	0.107187	0.148879
HNRNPCL2	0.0537322	0.107203	0.148891
MYOC	0.0537312	0.107211	0.148891
GYPA	0.0537155	0.107313	0.149023
IKBKG	0.0536832	0.107525	0.149294
TNFSF13B	0.0536805	0.107543	0.149309
SPATA13	0.0536777	0.107561	0.149323
SPANXN4	0.0536565	0.1077	0.149506
TPM4	0.0536548	0.107712	0.14951
CYP27A1	0.0536451	0.107775	0.149588
ATXN3L	0.0536114	0.107997	0.149885
PCF11	0.0536086	0.108015	0.149894
CISH	0.053608	0.108019	0.149894
CBWD1	0.0536027	0.108054	0.149931
BLID	0.0535964	0.108096	0.149978
CLEC14A	0.0535811	0.108196	0.15009
CLEC2L	0.053567	0.108289	0.150203
NAPEPLD	0.0535568	0.108357	0.150275
KIN	0.0535543	0.108373	0.150287
METTL2A	0.0535363	0.108492	0.15043
CYB5D1	0.0535286	0.108543	0.15049
NRAP	0.053523	0.10858	0.150519
CD8A	0.0535056	0.108695	0.150668
MYDGF	0.053471	0.108924	0.150974
MYOD1	0.0534606	0.108993	0.151059
NTF3	0.0534299	0.109197	0.151308
MCCD1	0.0534116	0.109319	0.151455
SEC14L5	0.0533986	0.109405	0.151563
ANO7	0.0533935	0.109439	0.1516
PPP2R5B	0.0533837	0.109504	0.151668
LRRC30	0.053376	0.109555	0.151727
LCN9	0.0533685	0.109605	0.151786
PROS1	0.0533623	0.109647	0.151833
TSLP	0.0533274	0.109879	0.152132
TBXT	0.0533075	0.110012	0.152283
KIF23	0.0532972	0.110081	0.152362
EFCAB13	0.0532966	0.110085	0.152362
KLRF2	0.0532645	0.1103	0.152618
LYVE1	0.0532641	0.110302	0.152618
RPL30	0.0532301	0.11053	0.152912
ERI2	0.0531919	0.110786	0.153255
FAM90A26	0.0531828	0.110848	0.153318
OR5H8	0.0531793	0.110871	0.153324
MBNL3	0.0531786	0.110876	0.153324
AQR	0.0531753	0.110898	0.153343
CSE1L	0.0531445	0.111105	0.153596
SSX2	0.0531355	0.111166	0.153669
FAM89A	0.053129	0.11121	0.153719
MFAP3	0.0531194	0.111274	0.153796
PDZD7	0.0531176	0.111287	0.153802
CD5L	0.0531119	0.111325	0.153844
PYDC1	0.0530831	0.111519	0.154091
PAMR1	0.0530762	0.111566	0.154133
JTB	0.0530573	0.111693	0.154298
PRDX2	0.0530552	0.111707	0.154302
UBE2C	0.0530545	0.111713	0.154302
PPIAL4G	0.0530514	0.111733	0.15432
ANKFN1	0.0530226	0.111928	0.154577
EPN1	0.0529844	0.112187	0.154891
PALB2	0.0529699	0.112286	0.155015
CLMP	0.0529641	0.112325	0.155058
RUSC2	0.052961	0.112346	0.155076
SAMD3	0.0529597	0.112355	0.155077
UBE2E3	0.0529565	0.112377	0.155096
CPOX	0.0529462	0.112446	0.155181
LMAN1L	0.0529404	0.112486	0.155225
DYRK4	0.0529301	0.112556	0.155298
ZNF277	0.0528691	0.112971	0.15586
TPST2	0.0528668	0.112987	0.155871
MIOS	0.0528598	0.113035	0.155926
CTH	0.0528518	0.113089	0.155978
PRAMEF26	0.0528314	0.113229	0.15616
UTF1	0.0528245	0.113276	0.156202
GFPT2	0.0528141	0.113347	0.156287
ZFPM1	0.0528103	0.113373	0.156302
KCTD18	0.0528034	0.11342	0.156344
NFYB	0.0527998	0.113445	0.156368
SLC39A13	0.0527632	0.113696	0.156668
GZMH	0.0527574	0.113735	0.156711
TUBD1	0.0527548	0.113753	0.156724
RPL35A	0.0527504	0.113783	0.156754
CHCHD1	0.0527429	0.113835	0.156803
ASTL	0.0527345	0.113892	0.156871
FAM9C	0.0527287	0.113933	0.156915
TSSK2	0.0527058	0.11409	0.15712
BRI3BP	0.0527046	0.114098	0.15712
CLCA1	0.0527004	0.114127	0.157137
OR52N5	0.0526875	0.114216	0.157237
KCNC4	0.0526836	0.114242	0.157262
PLIN2	0.0526805	0.114264	0.15728
PRR35	0.0526753	0.1143	0.157318
MYLK4	0.0526735	0.114312	0.157324
VCX3B	0.0526573	0.114424	0.157466
SLCO1C1	0.0526427	0.114524	0.157593
GTPBP8	0.0526399	0.114543	0.157603
HAS2	0.0526393	0.114548	0.157603
BPIFB2	0.0526223	0.114665	0.157742
CHI3L1	0.0526088	0.114758	0.157859
S1PR3	0.0525993	0.114823	0.157925
SLC35A5	0.0525581	0.115109	0.158284
APPL2	0.0525428	0.115214	0.158418
HBZ	0.0525403	0.115232	0.15843
ACOT13	0.0525291	0.115309	0.158514
RCN2	0.0525261	0.11533	0.158532
PCED1A	0.0525135	0.115418	0.15864
RERGL	0.0525047	0.115479	0.158713
TPRX1	0.0524925	0.115563	0.158794
SNX12	0.0524757	0.11568	0.158926
NBDY	0.0524752	0.115684	0.158926
CD3G	0.0524572	0.115808	0.159086
HIST1H3A	0.0523895	0.116281	0.159723
TYW1B	0.0523871	0.116297	0.159734
PSKH2	0.0523622	0.116471	0.15995
GPR6	0.0523275	0.116714	0.160272
HMGB3	0.0523202	0.116765	0.16033
PRR32	0.0523084	0.116847	0.160432
EMC8	0.0522886	0.116986	0.1606
BMP10	0.0522641	0.117158	0.160813
CYP4V2	0.0522329	0.117377	0.161056
TACR2	0.0522141	0.11751	0.161198
SH3BGRL3	0.0522139	0.117511	0.161198
HSD17B7	0.0522097	0.11754	0.161198
FBLN7	0.052206	0.117566	0.161222
MPHOSPH8	0.0521912	0.117671	0.161354
CRIP3	0.0521729	0.117799	0.161507
OR2T5	0.0521564	0.117916	0.161644
WDR64	0.0521498	0.117962	0.161696
OTOA	0.0521266	0.118126	0.161909
FAM162A	0.052113	0.118222	0.162029
CEP295NL	0.0520957	0.118344	0.162173
CDK14	0.0520826	0.118437	0.162287
LUZP4	0.0520786	0.118466	0.162304
EIF4E1B	0.0520691	0.118533	0.162385
RPL24	0.0520491	0.118675	0.162568
RPL26L1	0.0520435	0.118715	0.162596
CRISP2	0.0520426	0.118721	0.162596
PLEKHG4B	0.052036	0.118768	0.162648
PPP4R3B	0.0520273	0.118829	0.162709
IFT80	0.0519854	0.119127	0.163093
C1QA	0.051976	0.119194	0.163173
RHBDD1	0.0519705	0.119233	0.163215
CREBL2	0.051889	0.119814	0.163987
MRPL32	0.0518726	0.119931	0.164136
OR5H2	0.0518558	0.120052	0.164289
GJA3	0.051851	0.120086	0.164324
WDR88	0.0518226	0.120289	0.16459
DPPA4	0.051811	0.120372	0.164692
INMT	0.0517871	0.120544	0.164915
LEMD2	0.05177	0.120666	0.165059
ZAR1	0.051725	0.12099	0.165478
SCN10A	0.0516627	0.121439	0.166069
EIF1AD	0.051644	0.121574	0.16623
PM20D2	0.0516421	0.121588	0.166237
NAP1L2	0.0516299	0.121676	0.166333
HIST1H4L	0.0516209	0.121741	0.16641
KERA	0.051613	0.121798	0.166475
KLRD1	0.0516119	0.121806	0.166475
SIGLEC15	0.051588	0.121979	0.166688
ZNF683	0.0515799	0.122038	0.166757
HLA-DRB1	0.0515449	0.122292	0.167067
CRTAC1	0.0515152	0.122507	0.167338
ZNF354B	0.0515133	0.122521	0.167345
ASB10	0.0515085	0.122556	0.167381
ZNF280A	0.0515044	0.122586	0.167409
UBE2V1	0.0514978	0.122634	0.167464
MAGEA1	0.0514891	0.122697	0.167514
ACOT2	0.0514821	0.122748	0.167571
CLEC2A	0.0514734	0.122811	0.167633
TIMM9	0.051466	0.122866	0.167696
KRT25	0.0514525	0.122964	0.167817
HNRNPCL3	0.0514437	0.123028	0.167893
PRAMEF15	0.0514394	0.123059	0.167924
SLC32A1	0.0514379	0.123071	0.167927
CLDND2	0.05142	0.123201	0.168093
SLC22A31	0.0514159	0.123231	0.168122
PGR	0.0514132	0.12325	0.168137
PRSS55	0.051392	0.123405	0.168324
KCNQ4	0.0513849	0.123458	0.168383
NQO2	0.0513749	0.123531	0.168459
ZNF839	0.051315	0.123969	0.169045
NEK2	0.0512814	0.124216	0.169346
CINP	0.0512773	0.124246	0.169374
IFITM5	0.0512629	0.124352	0.169507
TRPC5	0.0512526	0.124428	0.169598
IFNG	0.0512471	0.124468	0.169641
KRTAP5-7	0.0512268	0.124618	0.169814
KCNAB1	0.0512262	0.124622	0.169814
DEFB118	0.0512123	0.124724	0.169937
ALX3	0.0512115	0.12473	0.169937
RAB21	0.0512093	0.124747	0.169947
ENO4	0.0512072	0.124762	0.16995
GFER	0.0512067	0.124766	0.16995
GCK	0.0511986	0.124825	0.170018
NUTM2E	0.0511834	0.124937	0.170147
ADAM12	0.051152	0.12517	0.170451
SENP2	0.0510671	0.125798	0.171258
ZNF75D	0.0510568	0.125875	0.17135
OR6S1	0.0510218	0.126135	0.171692
C3orf84	0.0510102	0.126221	0.171779
ADGRG3	0.0509975	0.126315	0.171876
SLC26A5	0.0509824	0.126428	0.172005
CGNL1	0.0509732	0.126497	0.172074
GPR152	0.0509548	0.126634	0.172248
GABRA3	0.0509445	0.126711	0.17234
CCNB1	0.0509393	0.126749	0.172381
BRS3	0.0509324	0.126801	0.172439
SLC25A47	0.050913	0.126946	0.172624
PRAMEF12	0.050897	0.127065	0.172749
OR2T11	0.0508802	0.127191	0.172907
MEI4	0.0508656	0.1273	0.173032
KIFC2	0.0508496	0.127421	0.173183
APBB2	0.0508328	0.127546	0.173341
CYP21A2	0.0508135	0.127691	0.173526
KIZ	0.050738	0.128259	0.17426
NEUROG1	0.0507356	0.128277	0.174272
WFIKKN1	0.0507293	0.128324	0.174324
COL9A3	0.0507233	0.128369	0.174373
MAGEA3	0.0507118	0.128456	0.174466
TTPA	0.0506988	0.128555	0.174588
PRR20B	0.0506867	0.128646	0.174662
PRR20A	0.0506867	0.128646	0.174662
PRR20D	0.0506867	0.128646	0.174662
PRR20E	0.0506867	0.128646	0.174662
INTS1	0.0506828	0.128675	0.174689
SLC25A5	0.0506694	0.128777	0.174815
MYLIP	0.0506636	0.12882	0.174862
TESK1	0.0506537	0.128895	0.174951
GLA	0.0506025	0.129283	0.175464
MAPK9	0.0505928	0.129356	0.175552
POMP	0.0505915	0.129366	0.175553
HCRTR1	0.0505816	0.129441	0.175642
ABCB9	0.0505757	0.129486	0.17569
NUP210	0.0505732	0.129505	0.175703
MASP1	0.0505684	0.129541	0.17574
ANGPT4	0.0505639	0.129575	0.175774
RBL2	0.050552	0.129666	0.175879
SGCE	0.0505513	0.129671	0.175879
KHDC1	0.050515	0.129947	0.176179
KRTAP10-1	0.0505091	0.129992	0.176227
KRTAP10-12	0.0505034	0.130035	0.176273
GPR12	0.0504802	0.130212	0.176488
CSNKA2IP	0.0504633	0.130341	0.17665
SNX21	0.0504576	0.130385	0.176696
LGALS1	0.0504359	0.13055	0.176874
KCND2	0.0504355	0.130553	0.176874
ZNF474	0.0504329	0.130573	0.176889
EFCC1	0.0503802	0.130976	0.177397
ZNF410	0.0503589	0.131139	0.177605
LAIR2	0.0503554	0.131166	0.177629
GNLY	0.0503204	0.131434	0.17798
SLC25A28	0.0503103	0.131512	0.178073
TDRD12	0.0502969	0.131615	0.178187
RPAP2	0.0502774	0.131765	0.178352
OR51E2	0.0502606	0.131894	0.178515
GAGE12E	0.0502497	0.131978	0.178602
BHLHE23	0.0502451	0.132014	0.178638
RCCD1	0.0502396	0.132056	0.178669
MYBPHL	0.05023	0.13213	0.178757
BACH1	0.0502022	0.132344	0.179022
FBXL13	0.0501562	0.1327	0.17949
PRR23D2	0.0501405	0.132821	0.179642
YARS2	0.0501279	0.132918	0.179758
MYO1H	0.0501167	0.133006	0.179836
TMEM214	0.0501097	0.13306	0.179881
VAX1	0.0501092	0.133064	0.179881
DMRT3	0.0501016	0.133123	0.179903
CRCP	0.0501009	0.133127	0.179903
ANK1	0.0500957	0.133168	0.179946
NR1H2	0.0500849	0.133252	0.180046
OR13J1	0.050063	0.133422	0.180263
FKTN	0.0500486	0.133534	0.180401
PIGC	0.0500332	0.133654	0.18055
CXXC5	0.0499984	0.133924	0.180903
WDR97	0.0499827	0.134047	0.181053
OR14A16	0.0499818	0.134054	0.181053
ACYP2	0.0499666	0.134172	0.1812
FAM131B	0.0499572	0.134246	0.181286
MMP27	0.0499507	0.134296	0.181342
NRBP1	0.049944	0.134349	0.1814
PAGE2	0.0499273	0.134479	0.181563
CALR3	0.0498729	0.134905	0.182112
IQCF6	0.0498606	0.135001	0.182228
MORF4L2	0.0498483	0.135098	0.182344
PSMG2	0.0498472	0.135106	0.182344
GMPR2	0.0498309	0.135234	0.182504
TEKT4	0.0498064	0.135426	0.182739
SERPINE2	0.0497811	0.135625	0.182994
ARL9	0.0497752	0.135671	0.18303
OR2T3	0.0497667	0.135738	0.183108
SPATA31E1	0.0497655	0.135748	0.183108
NR0B1	0.0497608	0.135785	0.183145
ST7	0.0497518	0.135855	0.183227
MAVS	0.0497211	0.136097	0.183501
TRPV5	0.0496803	0.136419	0.18391
ADCY5	0.0496731	0.136477	0.183961
PAX6	0.0496703	0.136499	0.183978
MOV10L1	0.0496574	0.136601	0.184103
RIPOR3	0.0496519	0.136644	0.184148
RAI2	0.0496473	0.13668	0.184175
KCNIP3	0.0496442	0.136705	0.184175
CBLN4	0.0496345	0.136782	0.184248
CXorf51A	0.0496338	0.136787	0.184248
CLEC2B	0.0496308	0.136811	0.184256
ZNF710	0.0496206	0.136892	0.184352
SPAAR	0.0495867	0.137161	0.184701
SLC18A2	0.0495845	0.137178	0.184711
KCNU1	0.049555	0.137412	0.185003
PSD3	0.0495424	0.137513	0.185122
PRR20C	0.0494919	0.137914	0.18565
FAM214A	0.0494886	0.13794	0.185672
C8orf86	0.0494825	0.137989	0.18572
COX6C	0.0494817	0.137995	0.18572
P2RY14	0.0494802	0.138007	0.185723
AKAP4	0.0494712	0.13808	0.185794
SPANXN2	0.0494546	0.138212	0.185946
VCX3A	0.049451	0.13824	0.185968
NEB	0.0494501	0.138248	0.185968
KDM4E	0.0494451	0.138288	0.186009
GNB1L	0.0493955	0.138684	0.186516
TMEM203	0.0493779	0.138825	0.186692
OR5H6	0.0493764	0.138837	0.186695
BIVM	0.0493567	0.138995	0.186881
ESCO1	0.0493536	0.13902	0.186901
TRIM49B	0.0493415	0.139117	0.187019
FCAR	0.0493195	0.139293	0.187243
WASHC3	0.0493133	0.139343	0.187284
SPG11	0.0492993	0.139455	0.187421
ITGAX	0.0492939	0.139499	0.187466
FAM86C1	0.049275	0.13965	0.18763
STX1A	0.0492552	0.13981	0.187818
LPCAT1	0.0492526	0.139831	0.187833
PRR29	0.0492433	0.139906	0.187921
OR4A16	0.0492231	0.140069	0.188113
MED21	0.0492116	0.140161	0.188224
PFKFB1	0.0492037	0.140225	0.188291
HHLA3	0.049168	0.140514	0.188644
MAS1L	0.0491593	0.140584	0.18872
OLIG3	0.0491585	0.14059	0.18872
PCARE	0.0491529	0.140635	0.188768
C5AR2	0.0491496	0.140662	0.188791
ABCC10	0.0491273	0.140843	0.18902
SCO2	0.0490773	0.141248	0.189551
PKD1L3	0.0490703	0.141305	0.189611
LRRC32	0.0490693	0.141313	0.189611
SLC37A4	0.049067	0.141332	0.189623
EPB42	0.0490527	0.141448	0.189766
PCSK1N	0.0490091	0.141802	0.190187
TSPAN4	0.0490035	0.141848	0.190222
PXDNL	0.0489944	0.141922	0.190307
ESM1	0.0489523	0.142265	0.190741
MTURN	0.0489493	0.142289	0.19076
ADORA1	0.0489431	0.14234	0.190815
RIMS2	0.0489411	0.142357	0.190824
ARHGEF15	0.0489307	0.142442	0.190924
FHL5	0.0489161	0.14256	0.19107
LMOD2	0.04891	0.142611	0.191114
GADD45G	0.0489097	0.142613	0.191114
COX4I1	0.0489003	0.14269	0.191204
PRLHR	0.0488719	0.142922	0.191477
SCGB2A2	0.0488717	0.142924	0.191477
GPR15	0.048857	0.143045	0.191625
XPA	0.04881	0.14343	0.192087
ZNF652	0.0487972	0.143535	0.192215
OR2T7	0.048785	0.143635	0.192335
AVPR1B	0.0487416	0.143992	0.192786
PIGW	0.0487302	0.144086	0.192899
SPATA16	0.0487196	0.144173	0.193002
LAMA2	0.048695	0.144377	0.193233
TSPY10	0.0486706	0.144578	0.193476
MOSMO	0.0486601	0.144665	0.193578
OPRPN	0.0486484	0.144761	0.19368
HIST2H3A	0.0486436	0.144801	0.19372
MIF	0.0486125	0.145058	0.19403
PLA2G5	0.0486122	0.145061	0.19403
OGFOD3	0.048612	0.145063	0.19403
ADAM2	0.0486087	0.14509	0.194052
PRSS37	0.0486061	0.145112	0.194068
SPX	0.0485624	0.145474	0.194525
AK9	0.0485505	0.145573	0.194644
DBX1	0.0485426	0.145638	0.194717
C1orf141	0.0485344	0.145707	0.194795
MINPP1	0.0485029	0.145969	0.195132
GAGE12D	0.0485016	0.145979	0.195132
YTHDC1	0.0484892	0.146082	0.195256
DEFA4	0.0484759	0.146193	0.195391
GAGE12C	0.0484717	0.146228	0.195424
AHSP	0.0484363	0.146523	0.195791
STATH	0.0484329	0.146551	0.195815
DUXA	0.048426	0.14661	0.195866
DEFB124	0.0484214	0.146648	0.195903
CASQ2	0.0483936	0.14688	0.196186
MFNG	0.0483483	0.147259	0.196665
FAM234A	0.0483339	0.14738	0.196798
GLRA2	0.0483256	0.147449	0.196877
GBA3	0.0483199	0.147497	0.196927
BMP6	0.0482882	0.147764	0.197256
LRRC74B	0.0482633	0.147973	0.197487
CKS1B	0.0482498	0.148086	0.197617
IL2RG	0.0482114	0.14841	0.198021
LCA5L	0.0482056	0.148459	0.198069
OR4F21	0.0482047	0.148466	0.198069
SHANK3	0.0482019	0.14849	0.198087
OC90	0.0481996	0.148509	0.198095
KIAA2012	0.0481986	0.148517	0.198095
CLEC4D	0.0481947	0.14855	0.198126
FAM86B1	0.0481927	0.148567	0.198134
LMOD3	0.0481818	0.148659	0.19823
RNF148	0.048174	0.148725	0.198303
ID4	0.0481329	0.149072	0.198752
PKM	0.0481105	0.149261	0.198991
PARVB	0.0480855	0.149473	0.199259
NCK2	0.0480787	0.149531	0.199323
EPX	0.0480575	0.149711	0.199549
UTS2B	0.0480532	0.149747	0.199583
SPEM1	0.0480335	0.149915	0.199779
TMEM221	0.048019	0.150038	0.199916
HSF5	0.0480174	0.150051	0.199918
CA6	0.0480066	0.150143	0.200026
HTR3B	0.0479966	0.150228	0.200126
LRRC37A3	0.0479917	0.15027	0.200168
VPS51	0.0479852	0.150325	0.200214
IRGM	0.0479759	0.150405	0.200306
ATP1A2	0.0479711	0.150445	0.200345
OTULIN	0.0479623	0.15052	0.200417
KRTAP12-3	0.0479451	0.150667	0.200599
CLC	0.0479438	0.150678	0.2006
G2E3	0.0479328	0.150772	0.20071
TSPYL6	0.0479279	0.150814	0.200747
OR7D2	0.0479232	0.150853	0.200763
NBN	0.0479108	0.150959	0.200884
KIR2DL4	0.0479101	0.150965	0.200884
UBE2Z	0.0479053	0.151007	0.200925
PIK3AP1	0.047867	0.151333	0.201304
GLRA4	0.0478555	0.151432	0.201421
RTL6	0.0478411	0.151555	0.201557
INSC	0.0478391	0.151572	0.201565
USP25	0.0478143	0.151785	0.201834
UNC45B	0.0477963	0.151939	0.202011
TSGA10IP	0.047769	0.152174	0.202309
ZNF787	0.0477522	0.152318	0.202487
PLA2G2D	0.0477318	0.152493	0.202706
ZSCAN10	0.0477002	0.152766	0.203054
ALDOA	0.0476939	0.152819	0.203111
TOR2A	0.0476766	0.152969	0.203268
POMC	0.0476292	0.153378	0.203769
AANAT	0.0476126	0.153521	0.203931
SLC16A2	0.0475909	0.15371	0.204166
GPR148	0.0475853	0.153758	0.204202
CLRN2	0.0475598	0.153979	0.204481
MSR1	0.0475216	0.15431	0.204878
ZDHHC11	0.047511	0.154402	0.204987
TBC1D13	0.0474969	0.154525	0.205135
GAGE10	0.0474732	0.15473	0.205354
TGFBR1	0.0474309	0.155099	0.205797
MAP3K2	0.0473727	0.155607	0.206448
KRTAP17-1	0.0473723	0.155611	0.206448
CFAP36	0.0473585	0.155731	0.206578
LMBR1	0.0473573	0.155742	0.206578
LEUTX	0.0473561	0.155752	0.206578
ZNF541	0.0473481	0.155822	0.206627
MINDY4B	0.0473157	0.156106	0.206961
GHRHR	0.0472882	0.156347	0.207208
CHCHD6	0.0472869	0.156358	0.207209
HPX	0.0472549	0.156638	0.207543
CT45A1	0.0472482	0.156697	0.207601
BPIFB4	0.0472386	0.156782	0.207699
RGS21	0.0472334	0.156827	0.20773
KDSR	0.0472195	0.156949	0.207877
CRISP1	0.047217	0.156971	0.207892
CHRNA4	0.047172	0.157368	0.208338
OPA1	0.0471719	0.157368	0.208338
ATXN10	0.0471701	0.157384	0.208338
PTH2	0.0470997	0.158006	0.209117
SPNS1	0.0470975	0.158025	0.209128
OOSP4A	0.0470712	0.158257	0.209421
B3GALNT2	0.047062	0.158339	0.209514
LRRC55	0.0470468	0.158473	0.209678
ASIP	0.0469824	0.159045	0.210376
SMTNL2	0.0469786	0.159079	0.210406
UBTFL1	0.0469767	0.159095	0.210414
COL6A5	0.0469575	0.159266	0.210625
TMEM255B	0.0469383	0.159437	0.210826
HPCAL4	0.046938	0.15944	0.210826
HHIPL1	0.0469326	0.159488	0.210875
TMEM14B	0.0469252	0.159554	0.210932
OR3A3	0.0469223	0.15958	0.210952
TSPY8	0.0468977	0.159798	0.211226
PTPDC1	0.0468864	0.1599	0.211346
NID2	0.0468834	0.159926	0.211366
SPATA2L	0.046882	0.159939	0.211368
MC5R	0.0468547	0.160182	0.211675
ZNF688	0.0467752	0.160893	0.212512
CLEC5A	0.0467675	0.160962	0.212588
CRTAM	0.0467149	0.161434	0.213182
LYPLA2	0.0467034	0.161537	0.213304
TMEM19	0.0465867	0.162589	0.214618
TPSG1	0.0465776	0.162671	0.214697
ZNF226	0.0465676	0.162762	0.214802
SOWAHD	0.0465577	0.162851	0.214905
COL5A1	0.0465172	0.163217	0.215359
DHRS4	0.0465015	0.16336	0.215532
CFHR1	0.0464951	0.163418	0.215593
CYCS	0.0464931	0.163436	0.215603
FAM185A	0.0464733	0.163616	0.215825
AFP	0.0464589	0.163746	0.215982
LIFR	0.046428	0.164027	0.216337
PROX2	0.0464211	0.16409	0.21639
AGA	0.0464127	0.164166	0.216459
TRAF6	0.0464116	0.164176	0.216459
CFAP70	0.0463576	0.164668	0.217063
MRPL47	0.0463293	0.164926	0.217384
CH25H	0.0463135	0.16507	0.217524
SGSH	0.046313	0.165075	0.217524
SOX2	0.0463086	0.165115	0.217562
AVL9	0.0463067	0.165132	0.21757
KRTAP19-5	0.0463044	0.165153	0.217583
TMEM186	0.0462761	0.165413	0.217894
ABCF3	0.0462563	0.165594	0.218073
LACTBL1	0.0462442	0.165704	0.218188
OR52E4	0.0462075	0.166041	0.218601
ASB15	0.0461115	0.166923	0.219687
CPLX4	0.0461061	0.166973	0.219723
OR2D2	0.0460965	0.167061	0.219824
CXorf38	0.0460931	0.167093	0.21985
AICDA	0.0460568	0.167427	0.220244
ZSCAN5C	0.046046	0.167527	0.220361
NTSR1	0.0460418	0.167566	0.220382
OR52N4	0.0460047	0.167909	0.220797
DGKG	0.0460039	0.167917	0.220797
CHKB	0.0459851	0.16809	0.22101
PRKAB2	0.0459739	0.168194	0.221132
COA5	0.0459429	0.168482	0.221433
PABPC1L2A	0.0458915	0.168959	0.222
ZFP92	0.0458677	0.16918	0.222275
ADAMTS20	0.0458646	0.169209	0.222298
APOA5	0.0458456	0.169386	0.222515
MCF2L	0.0458216	0.16961	0.222778
MTHFSD	0.0458166	0.169657	0.222825
GPR139	0.0458094	0.169723	0.222886
STAB2	0.0457822	0.169978	0.223185
CTXND2	0.0457751	0.170044	0.223256
ZNF554	0.0457652	0.170136	0.223346
SIGLEC11	0.045759	0.170194	0.223407
HS6ST1	0.045755	0.170231	0.223441
LYG1	0.0457324	0.170442	0.223703
SP8	0.0457212	0.170547	0.22381
PITX3	0.0457071	0.17068	0.223968
DHRS7C	0.0456991	0.170755	0.224051
GIMAP2	0.0456968	0.170776	0.224063
ZDHHC6	0.0456795	0.170938	0.224246
HTR1B	0.0456633	0.17109	0.224429
FANCF	0.0456512	0.171204	0.224563
WNT9B	0.0456242	0.171458	0.224866
CRLS1	0.0456241	0.171458	0.224866
C3orf58	0.0455978	0.171706	0.22516
DIRAS2	0.0455752	0.171919	0.225423
KRTAP13-2	0.0455378	0.172271	0.22587
FAM214B	0.0455313	0.172333	0.225935
WARS	0.0454592	0.173014	0.226766
UBXN1	0.0454385	0.173209	0.227007
TRIM64B	0.0454367	0.173226	0.227014
CTAGE6	0.0454223	0.173363	0.227177
FAM236A	0.0454127	0.173454	0.227281
SLC16A4	0.0453891	0.173678	0.227559
SPEM3	0.0453824	0.173741	0.227625
CNPY2	0.0453487	0.174061	0.227983
TUBG2	0.0453253	0.174284	0.228259
YPEL2	0.0452888	0.174631	0.228652
C16orf78	0.0452713	0.174798	0.228822
DYTN	0.045261	0.174896	0.228919
PBXIP1	0.0452502	0.174999	0.229039
COPG1	0.0452355	0.175139	0.229206
TLX1	0.0452212	0.175276	0.229359
RXFP3	0.0451977	0.1755	0.229616
DEFB136	0.0451029	0.176409	0.230758
GOLGA6L7	0.0450982	0.176454	0.2308
SELENOI	0.0450882	0.17655	0.230895
DDT	0.0450517	0.176901	0.231322
CFAP46	0.0450471	0.176945	0.23136
OR2V2	0.0450462	0.176954	0.23136
NCSTN	0.0450244	0.177164	0.231603
TSNARE1	0.0450117	0.177286	0.231734
EGF	0.0449901	0.177494	0.231986
LALBA	0.0449707	0.177682	0.232216
MBOAT4	0.0449264	0.178109	0.232742
TOLLIP	0.0449119	0.17825	0.23291
ZNF267	0.0449078	0.178289	0.232946
DNAJB8	0.0448706	0.17865	0.233363
CLEC3A	0.0448698	0.178657	0.233363
RBMY1J	0.0448493	0.178856	0.23359
TCF21	0.044833	0.179015	0.233766
NEUROG3	0.0447649	0.179676	0.234582
MICB	0.0447555	0.179767	0.234685
PDE11A	0.0447503	0.179818	0.234735
ATP4B	0.0447315	0.180002	0.234958
VSIG4	0.044714	0.180172	0.235149
SLC26A8	0.0446853	0.180452	0.235497
NDUFS4	0.0446673	0.180627	0.235696
CSN2	0.0446664	0.180637	0.235696
IL4	0.044665	0.18065	0.235696
DNAI2	0.0446647	0.180653	0.235696
FTCD	0.0446594	0.180705	0.235748
P4HA1	0.0446549	0.180749	0.235789
OR51T1	0.0445796	0.181486	0.236638
ATL1	0.0445595	0.181684	0.23683
CELA1	0.0445491	0.181785	0.236931
RFPL2	0.0445419	0.181855	0.23699
FAM90A1	0.0445318	0.181955	0.237103
FREM2	0.0445178	0.182093	0.237267
BPIFB3	0.0445068	0.1822	0.237391
SEMA4D	0.0445054	0.182215	0.237393
ARG2	0.0444902	0.182364	0.237555
IL12RB2	0.0444668	0.182595	0.237824
RGS7	0.0444586	0.182675	0.237912
LMCD1	0.0444531	0.182729	0.237966
SSUH2	0.0444144	0.183111	0.238415
N4BP2L2	0.0444029	0.183224	0.238546
HEG1	0.0443962	0.183291	0.238584
CD36	0.0443923	0.183329	0.238617
OR14I1	0.0443882	0.183369	0.238654
DNAI1	0.0443775	0.183475	0.238775
ZNF483	0.0443364	0.183882	0.239268
LYZL4	0.0443355	0.183891	0.239268
MTMR2	0.0443234	0.18401	0.239406
PKDCC	0.0443203	0.184042	0.239431
OR4N2	0.0443158	0.184086	0.239459
AMIGO1	0.0443155	0.184089	0.239459
PNLIP	0.0442914	0.184328	0.239705
CBR3	0.0442849	0.184393	0.239773
EGR2	0.0442666	0.184574	0.239992
SPATA31A5	0.0442573	0.184666	0.240096
ZNF845	0.0442544	0.184695	0.240101
NAA11	0.0442544	0.184695	0.240101
FAR1	0.044245	0.184788	0.240206
FFAR3	0.044243	0.184808	0.240216
PIK3CA	0.0442356	0.184882	0.240295
KCNK16	0.0442269	0.184968	0.240391
SPOCK3	0.0441244	0.185989	0.241652
GFRA4	0.0441151	0.186083	0.241757
GLRA1	0.0440407	0.186827	0.242703
PREX2	0.0440398	0.186836	0.242703
FRMPD4	0.0439992	0.187242	0.243214
FAM47C	0.0439849	0.187386	0.243384
BOD1L2	0.0439795	0.18744	0.243438
LY6L	0.0439693	0.187543	0.243521
ELAVL2	0.0439561	0.187675	0.243677
FAM240B	0.0439466	0.187771	0.243785
STC1	0.0439172	0.188066	0.244141
LIMS4	0.0438952	0.188288	0.24439
TEX43	0.0438642	0.1886	0.244779
PDZD9	0.0438601	0.188642	0.244816
KRTAP10-4	0.043841	0.188835	0.245049
MAGEB4	0.0438379	0.188866	0.245057
2024-09-09	0.0438034	0.189214	0.245475
COA4	0.0438007	0.189242	0.245494
DCAF5	0.0437936	0.189314	0.245571
RPL39L	0.0437886	0.189365	0.24562
TICAM2	0.0437812	0.189439	0.2457
CES3	0.0437508	0.189747	0.246049
NLN	0.0437221	0.190038	0.246393
GIPR	0.0437202	0.190057	0.246402
SUPT3H	0.0437093	0.190168	0.246528
SMIM21	0.0437062	0.1902	0.246553
SMIM3	0.0436949	0.190314	0.246685
SEM1	0.0436906	0.190358	0.246725
LINGO4	0.043622	0.191056	0.247612
HBG1	0.0436036	0.191243	0.247821
UBE2A	0.043552	0.191769	0.24847
SPATA31A6	0.0435219	0.192077	0.248839
DAZL	0.0435215	0.192081	0.248839
ZNF140	0.0435191	0.192105	0.248854
OR11H2	0.0435155	0.192142	0.248885
C14orf177	0.0434896	0.192407	0.249177
PPTC7	0.043472	0.192588	0.249395
KCNQ3	0.0434703	0.192604	0.249399
NME6	0.0434679	0.192629	0.249414
NME2	0.0434508	0.192805	0.249625
TMSB4Y	0.0434429	0.192885	0.249703
MYH1	0.0434424	0.192891	0.249703
RGMA	0.043426	0.193059	0.249903
PPIAL4C	0.0433874	0.193456	0.250383
LRIT2	0.0433746	0.193586	0.250518
SEC23B	0.0433414	0.193928	0.250926
OOSP2	0.0433384	0.193959	0.250949
BABAM2	0.0433117	0.194234	0.251288
NEO1	0.0433021	0.194333	0.251399
ANKRA2	0.0432889	0.194469	0.251559
ZC2HC1B	0.0432817	0.194544	0.251611
RAD51B	0.0432811	0.19455	0.251611
HMGCR	0.043278	0.194581	0.251618
HOXC10	0.0432709	0.194655	0.251697
NUFIP2	0.0432305	0.195072	0.252202
RNF167	0.0432237	0.195143	0.252276
LYG2	0.0431947	0.195442	0.25262
SDK1	0.0431942	0.195448	0.25262
PAX4	0.0431883	0.195509	0.252682
CMTM2	0.0431766	0.19563	0.252819
ZNF532	0.0431755	0.195642	0.252819
STK19	0.0431699	0.1957	0.252876
ILVBL	0.043159	0.195812	0.253005
OR6M1	0.0431508	0.195898	0.253098
CSN1S1	0.0430706	0.196731	0.25414
C1orf159	0.04306	0.196841	0.254266
BMPR1A	0.0430578	0.196864	0.254277
FCN2	0.0430471	0.196976	0.254405
NANOS3	0.0429732	0.197746	0.255366
PECR	0.04295	0.197988	0.255644
NIT1	0.0429375	0.198119	0.255795
GSTO1	0.0429296	0.198202	0.255885
HSD17B11	0.0429124	0.198382	0.2561
VPS35	0.042905	0.19846	0.256183
ZNF239	0.0428816	0.198704	0.256481
CTHRC1	0.0428804	0.198717	0.256481
PRG3	0.0428615	0.198916	0.25672
FAM49A	0.0428587	0.198944	0.256739
AIMP1	0.0428498	0.199038	0.256834
VPS41	0.0428492	0.199045	0.256834
GBP7	0.0428272	0.199276	0.257115
TTC17	0.042776	0.199813	0.257756
ATP6V1A	0.0427662	0.199917	0.257855
TESC	0.0427639	0.199941	0.257868
LTB4R	0.0427604	0.199978	0.257899
ASB7	0.0427526	0.20006	0.257987
SCAMP4	0.0427443	0.200147	0.258082
OR11L1	0.0427302	0.200296	0.258257
OSBPL5	0.0427197	0.200406	0.25837
SH3BP2	0.0427193	0.200411	0.25837
KBTBD13	0.0426907	0.200712	0.258741
PRKAG1	0.0426797	0.200829	0.258874
RBMY1A1	0.0426497	0.201146	0.259265
CFC1B	0.0426395	0.201253	0.259386
OXCT2	0.0425842	0.201839	0.260106
TMEM126B	0.0425715	0.201974	0.260245
KRTAP10-8	0.0425618	0.202077	0.26036
TSPY2	0.0425478	0.202226	0.260525
RPS27A	0.0425471	0.202232	0.260525
LY6G6F	0.0425448	0.202257	0.260539
RELN	0.0425237	0.202481	0.26081
RTP1	0.0424982	0.202752	0.261142
SPATA31A1	0.0424634	0.203123	0.261584
IL18BP	0.0424478	0.203289	0.261763
BTN3A2	0.0424351	0.203424	0.261919
IFI27L1	0.0424323	0.203454	0.26194
SDF4	0.0424172	0.203615	0.262129
C9orf135	0.0424111	0.20368	0.262167
CALCOCO2	0.0424107	0.203684	0.262167
NECAB2	0.0424106	0.203685	0.262167
NOL4L	0.0423834	0.203976	0.262523
KRTAP13-1	0.0423732	0.204085	0.262646
XAGE5	0.0423679	0.204141	0.262684
SLC16A11	0.042364	0.204183	0.262719
ANTXRL	0.0423518	0.204314	0.262852
CCL19	0.0423467	0.204368	0.262904
ZCCHC9	0.0423414	0.204425	0.262959
SHC3	0.0423292	0.204556	0.263092
EIF3H	0.0423092	0.20477	0.26335
CMC4	0.042304	0.204825	0.263404
RPL39	0.0422797	0.205085	0.263703
C2CD6	0.0422735	0.205153	0.263771
GPCPD1	0.0422517	0.205386	0.264019
PANX3	0.0422516	0.205387	0.264019
ZNF534	0.0422471	0.205436	0.26406
MPPE1	0.0422461	0.205446	0.26406
RSC1A1	0.0422039	0.2059	0.264608
DLX6	0.0422005	0.205936	0.264636
PARM1	0.0421632	0.206337	0.265116
SP140	0.0421372	0.206618	0.26543
ATP6V1G1	0.0421367	0.206623	0.26543
ATG12	0.0421352	0.20664	0.265433
PRAMEF6	0.0421099	0.206913	0.265731
HIST1H1D	0.0421067	0.206947	0.265757
CWC15	0.0421006	0.207012	0.265823
GPR161	0.0420926	0.207099	0.265916
LRP2	0.0420876	0.207153	0.265969
NANOS2	0.042051	0.207549	0.266459
UQCRQ	0.0420475	0.207587	0.266489
STAMBP	0.0420344	0.207728	0.266653
DMP1	0.042015	0.207939	0.266887
HNRNPH2	0.0419961	0.208143	0.267103
BEX3	0.0419861	0.208252	0.267217
ZNF511	0.0419751	0.208372	0.267335
SDHAF4	0.0419657	0.208473	0.267448
GAB4	0.0419511	0.208631	0.267614
OR7A5	0.0419343	0.208814	0.267831
PPP6R3	0.0419318	0.208841	0.267848
UGT2B17	0.0419196	0.208974	0.267963
BHMG1	0.041895	0.209241	0.268289
ADGRG4	0.0418919	0.209275	0.268314
WDR74	0.0418904	0.209292	0.268317
FGF23	0.0418881	0.209316	0.268331
MYO16	0.0418852	0.209348	0.268353
SPTB	0.0418819	0.209383	0.268377
CFAP161	0.0418809	0.209395	0.268377
OTOL1	0.0418796	0.209409	0.268378
CABP2	0.0418674	0.209541	0.268529
NODAL	0.0418519	0.20971	0.268728
KLC2	0.0418487	0.209746	0.268755
ZFYVE9	0.0418134	0.210131	0.269231
RPL8	0.0418112	0.210155	0.269243
MTLN	0.0418049	0.210224	0.269313
MRM1	0.0417715	0.210588	0.269726
POMGNT1	0.041736	0.210976	0.270187
USP42	0.0417167	0.211188	0.27044
CPSF4L	0.041694	0.211436	0.27074
CALHM2	0.0416826	0.211561	0.270881
VPS54	0.041672	0.211678	0.271013
OR10G7	0.041648	0.211941	0.271332
POLL	0.0416457	0.211966	0.271346
CROCC2	0.0416405	0.212023	0.271401
GPR119	0.0416094	0.212366	0.271803
SRP54	0.0416005	0.212464	0.271891
INSL5	0.0415871	0.212611	0.272062
CASC4	0.0415723	0.212774	0.272249
RSPH10B	0.0415631	0.212875	0.272345
PLOD3	0.041535	0.213185	0.272723
KIF27	0.0415038	0.213529	0.273145
LBHD1	0.0414582	0.214033	0.273746
TMLHE	0.041432	0.214323	0.274051
COL6A1	0.0414282	0.214365	0.274087
TEAD2	0.0414078	0.214591	0.274357
C1orf189	0.0413891	0.214798	0.274585
OR7C1	0.041364	0.215077	0.274831
RWDD3	0.0413599	0.215122	0.27487
MRPS12	0.0413477	0.215257	0.275007
TEX46	0.0412885	0.215916	0.275793
BEX2	0.041283	0.215977	0.275852
PGAM2	0.0412713	0.216108	0.276001
KIR2DL3	0.041269	0.216134	0.276015
NUDCD1	0.0412661	0.216165	0.276037
OR1G1	0.0412569	0.216268	0.27615
MAGEA8	0.041243	0.216423	0.276329
WSB2	0.0412257	0.216616	0.276539
AMZ1	0.0412037	0.216862	0.276815
CD6	0.0412002	0.216901	0.276847
KIR2DS4	0.0411879	0.217038	0.277004
MPC2	0.0411839	0.217082	0.277041
PEX3	0.0411646	0.217298	0.277261
USP17L13	0.0411531	0.217426	0.277388
GRM6	0.0411466	0.217499	0.277463
MDGA1	0.0411401	0.217572	0.277537
DPPA2	0.041132	0.217662	0.277634
KCTD4	0.0410881	0.218155	0.278206
OR5K4	0.0410725	0.218329	0.278391
SUPT20HL1	0.0410596	0.218475	0.278528
C2orf66	0.041025	0.218863	0.278998
UMAD1	0.0409923	0.219231	0.279411
NHSL1	0.0409902	0.219254	0.279421
OR2T12	0.0409496	0.219711	0.279986
RPE	0.0409427	0.219789	0.280066
METTL11B	0.0408617	0.220704	0.281194
HCRT	0.0408505	0.22083	0.281318
ACP4	0.0408443	0.220901	0.281389
SORD	0.0408361	0.220993	0.281488
CARNMT1	0.0407614	0.22184	0.282415
C14orf180	0.0407367	0.22212	0.282742
MAGEB18	0.0407362	0.222126	0.282742
CEPT1	0.040727	0.222231	0.282857
OR2T35	0.0407256	0.222247	0.282858
KDELC2	0.0407228	0.222279	0.28288
SLC22A7	0.040719	0.222321	0.282915
CSF1R	0.0407154	0.222363	0.282949
CSNK1G3	0.0407036	0.222497	0.283101
C2orf80	0.0406885	0.222668	0.283301
REM1	0.0406763	0.222808	0.28344
KRTAP10-6	0.0406664	0.222919	0.283563
OR2T6	0.0406512	0.223093	0.283765
PSMD9	0.040644	0.223175	0.283812
MYOCD	0.0406394	0.223227	0.28386
OR2L8	0.0406335	0.223294	0.283927
PDCD4	0.0406292	0.223344	0.283971
CLDND1	0.0406022	0.223651	0.284343
ANKRD60	0.0406005	0.223671	0.284349
RBMY1E	0.0405984	0.223696	0.284361
RBM46	0.0405953	0.223731	0.284387
ANGPTL7	0.0405882	0.223812	0.284452
CNGA4	0.0405679	0.224043	0.284708
SAMHD1	0.040523	0.224557	0.285323
KIAA1109	0.0405092	0.224715	0.285505
TEX47	0.0405033	0.224782	0.28556
OR2A4	0.0405028	0.224788	0.28556
PSMD11	0.0404843	0.225	0.28581
CLN8	0.040447	0.225428	0.286316
KRTAP19-3	0.0404398	0.225511	0.286374
TIGAR	0.0404391	0.225519	0.286374
CFAP99	0.0404315	0.225607	0.286467
KBTBD11	0.0404285	0.225641	0.286484
BSX	0.0404243	0.225689	0.286515
C11orf54	0.0404185	0.225756	0.286563
HYAL3	0.0404109	0.225843	0.286653
LRRC57	0.0404036	0.225926	0.286739
SLC5A8	0.0403962	0.226012	0.286801
ZNF641	0.0403956	0.226019	0.286801
SLC38A8	0.0403955	0.22602	0.286801
DTWD2	0.0403894	0.22609	0.286855
MAMLD1	0.0403743	0.226264	0.287054
MAGI3	0.0403561	0.226473	0.2873
CEBPZOS	0.0403498	0.226546	0.287373
PEX16	0.0403405	0.226653	0.28749
ATP6AP1	0.0403387	0.226674	0.287497
RTL1	0.0403093	0.227013	0.287909
RNF169	0.0403029	0.227087	0.287982
TMPRSS9	0.0402884	0.227254	0.288176
OR2T34	0.0402648	0.227527	0.288474
NEU4	0.0402641	0.227534	0.288474
RPS6KL1	0.0402641	0.227535	0.288474
PER3	0.0402608	0.227573	0.288479
HSFY1	0.0402195	0.22805	0.289013
RPS4Y2	0.0402097	0.228165	0.289138
PDE2A	0.0402083	0.22818	0.289139
OR7G3	0.0402056	0.228211	0.289159
IL3	0.0401734	0.228584	0.289593
OR5A1	0.0401581	0.228762	0.289799
SMIM20	0.0401234	0.229165	0.290291
COX8C	0.0401221	0.22918	0.290291
VPS13A	0.0401065	0.229361	0.290501
CDH24	0.0401028	0.229404	0.290536
PCYT2	0.040087	0.229587	0.290749
SYT10	0.0400543	0.229969	0.291193
PARP3	0.0400495	0.230024	0.291243
PPP2CB	0.0400475	0.230047	0.291254
HIST1H2AI	0.0400433	0.230096	0.291263
TEX101	0.040043	0.2301	0.291263
MAK	0.0400389	0.230148	0.291304
NPFF	0.0400353	0.23019	0.291338
ZNRF1	0.0399718	0.230931	0.292218
SMR3B	0.0399693	0.23096	0.292219
HTR7	0.0399587	0.231083	0.292313
CD300LD	0.039957	0.231104	0.29232
CLEC20A	0.0399242	0.231487	0.292786
GGT5	0.0398951	0.231827	0.293177
DUSP27	0.0398819	0.231982	0.293354
NTS	0.0398776	0.232031	0.293397
SPIC	0.0398245	0.232654	0.294107
FHAD1	0.0398145	0.232772	0.294236
TBX1	0.0398066	0.232865	0.294335
SPATA31A3	0.0397889	0.233073	0.294577
AP5M1	0.0397838	0.233133	0.294634
MAEL	0.0397758	0.233227	0.294734
HOMER2	0.039769	0.233307	0.294787
OR8B2	0.0397683	0.233316	0.294787
PRAMEF5	0.0397547	0.233475	0.294969
CLK4	0.0397523	0.233504	0.294985
RASGRP1	0.0397422	0.233622	0.295091
ZNF440	0.0397413	0.233633	0.295091
OR9A4	0.0397399	0.233649	0.295091
MYOT	0.0397381	0.233671	0.295099
ABCC9	0.0397127	0.233969	0.295432
SLC6A19	0.0397117	0.233981	0.295432
LAMA4	0.0396976	0.234148	0.295604
CYYR1	0.0396931	0.234201	0.295652
SLC38A5	0.0396862	0.234282	0.295714
RNH1	0.0396495	0.234715	0.296203
ARGFX	0.0396259	0.234994	0.296516
EIF3J	0.0395995	0.235306	0.29687
NGRN	0.0395886	0.235436	0.296994
PPARGC1A	0.0395873	0.235451	0.296994
KLF17	0.0395838	0.235492	0.297026
DUSP13	0.0395795	0.235544	0.297072
NPS	0.0395638	0.23573	0.297287
KLHL40	0.0395517	0.235873	0.297448
FDX1	0.039544	0.235964	0.297543
CD1B	0.0395308	0.236121	0.297721
SDHAF2	0.0395146	0.236312	0.297923
MRPL43	0.0395047	0.23643	0.298052
RHOXF2B	0.0395004	0.236482	0.298096
NR5A1	0.0394992	0.236496	0.298096
RBMY1B	0.0394892	0.236614	0.298225
MAGEB10	0.0394736	0.236799	0.298439
ARID3C	0.0394594	0.236969	0.298633
CXorf36	0.0394421	0.237175	0.298873
CSN3	0.0394375	0.237229	0.298908
GSTT4	0.0394371	0.237234	0.298908
DMC1	0.0394253	0.237375	0.299066
TRIM49	0.0394123	0.237529	0.29924
ATP13A5	0.0393758	0.237965	0.29975
GMPS	0.0392727	0.239197	0.301222
RCOR1	0.0392629	0.239314	0.30135
RHCE	0.0392527	0.239436	0.301484
ITSN2	0.0392329	0.239673	0.301742
SLC16A9	0.0392267	0.239748	0.301817
MPPED1	0.0392193	0.239837	0.301908
ABCG8	0.0392146	0.239893	0.301959
AMT	0.0392083	0.239968	0.302009
RPS6KA3	0.0392073	0.23998	0.302009
ATXN1L	0.039173	0.240392	0.302507
GOLGA6L22	0.0391669	0.240465	0.30258
RFPL1	0.0391589	0.240562	0.302682
SLC9C2	0.0391251	0.240968	0.303132
CDK8	0.039123	0.240994	0.30314
CLDN19	0.039122	0.241005	0.30314
GRM5	0.0391191	0.24104	0.30315
FAM198A	0.0391187	0.241045	0.30315
SLC15A4	0.0390964	0.241313	0.303447
STK32C	0.039095	0.24133	0.303449
NOMO2	0.0390202	0.242233	0.304463
SPA17	0.0389867	0.242638	0.304933
ZNF785	0.0389774	0.24275	0.305034
KRTAP10-2	0.0389744	0.242786	0.305058
TMEM50A	0.0389413	0.243187	0.305542
TRIM44	0.038929	0.243336	0.30571
DEFB115	0.0389234	0.243403	0.305755
USP17L18	0.0389233	0.243405	0.305755
MTNR1B	0.0389218	0.243423	0.305755
MS4A18	0.0388872	0.243843	0.306225
CFAP157	0.0388335	0.244495	0.306965
SLCO4C1	0.0388261	0.244585	0.307051
KIR3DL3	0.0388252	0.244596	0.307051
DNAJC1	0.038791	0.245012	0.307553
NKX2-3	0.0387868	0.245063	0.307596
GNB2	0.0387623	0.245362	0.307901
NMS	0.0387469	0.245549	0.308064
RIOX1	0.038712	0.245975	0.308579
MGAT4D	0.0386932	0.246205	0.308807
BPIFB6	0.0386907	0.246235	0.308824
DMRT1	0.0386731	0.246451	0.309023
FAM210A	0.0386199	0.247102	0.309721
EPB41L2	0.0385484	0.247978	0.310745
C1QC	0.0385368	0.24812	0.310877
RD3L	0.0385364	0.248126	0.310877
APOBEC3H	0.0385358	0.248133	0.310877
SSX4	0.0385253	0.248262	0.31102
LRRC59	0.0385191	0.248338	0.311094
SLC7A1	0.0385118	0.248428	0.311186
PRR27	0.0384637	0.249019	0.311886
TAS1R2	0.0384529	0.249153	0.312033
ICOSLG	0.0384315	0.249416	0.3123
SLC5A4	0.0384064	0.249726	0.312649
PLCH1	0.0383856	0.249983	0.312949
NMD3	0.0383742	0.250123	0.3131
FMR1NB	0.0383597	0.250302	0.313288
GPR101	0.0383511	0.250409	0.3134
HS1BP3	0.0383495	0.250429	0.313405
ELOB	0.0383398	0.250548	0.313534
OR1E2	0.038331	0.250657	0.313629
CCSER2	0.0383081	0.250941	0.313964
PRAMEF11	0.0383028	0.251007	0.31401
FOXD1	0.038302	0.251017	0.31401
DEPDC7	0.0382688	0.251428	0.31447
FBXO8	0.038259	0.251549	0.314601
FER	0.0382411	0.251772	0.314859
GANAB	0.0382301	0.251908	0.315009
FSHR	0.0382081	0.252181	0.315329
OR10K1	0.038183	0.252493	0.315699
AKR7L	0.0381561	0.252828	0.316076
CCL2	0.0381324	0.253122	0.316382
ERMARD	0.0381266	0.253195	0.316452
CLK1	0.0380717	0.25388	0.317266
CCDC58	0.0380692	0.25391	0.317284
OR5AK2	0.0380667	0.253942	0.317303
ZNF148	0.0380344	0.254345	0.31774
ZNF729	0.0380343	0.254347	0.31774
KANK1	0.0380334	0.254358	0.31774
SNAPC5	0.0380263	0.254446	0.317808
CST9L	0.0380209	0.254513	0.317872
GPR34	0.0380044	0.25472	0.318088
C13orf42	0.0379914	0.254883	0.31825
CATSPERE	0.0379838	0.254978	0.318348
MRPS18A	0.0379466	0.255444	0.318887
HAO1	0.0379348	0.255592	0.319052
MRPL17	0.0379037	0.255983	0.319457
TUBA3E	0.0379036	0.255983	0.319457
PCSK4	0.0379007	0.25602	0.319461
MFSD11	0.0378848	0.256219	0.319689
TEX26	0.0378423	0.256754	0.320314
TP53I11	0.037837	0.25682	0.320375
RTL4	0.0378297	0.256913	0.320449
BSPH1	0.0378152	0.257095	0.320635
FCRL4	0.0378062	0.257208	0.320755
SMIM9	0.0378036	0.25724	0.320769
KLHL24	0.0377999	0.257287	0.32079
SDR42E2	0.0377453	0.257976	0.321629
PHYH	0.0377099	0.258423	0.322144
FAHD2B	0.0376912	0.258659	0.322418
KLHL10	0.0376839	0.258752	0.322494
TRDN	0.0376836	0.258755	0.322494
TOX4	0.0376774	0.258834	0.322572
C2orf50	0.0376629	0.259017	0.322779
JMJD1C	0.0376587	0.25907	0.322825
FAM173A	0.0375847	0.260008	0.323888
LTBP1	0.0375785	0.260086	0.323964
ZFYVE27	0.0375499	0.26045	0.324396
FBXO44	0.0375475	0.26048	0.324412
GJA8	0.0375196	0.260835	0.324769
TCEAL3	0.0375045	0.261027	0.324988
SLC5A10	0.0374745	0.261408	0.32542
GUCA1B	0.0374644	0.261537	0.325558
SMAD7	0.0374613	0.261578	0.325558
COA6	0.037461	0.26158	0.325558
TMEM210	0.0374426	0.261815	0.32582
ANKRD66	0.0374096	0.262236	0.326323
GDAP2	0.0374005	0.262352	0.326446
CLTA	0.0373792	0.262625	0.326763
ROCK2	0.0373606	0.262862	0.327038
FYB2	0.0373509	0.262986	0.327171
OR5AU1	0.0373493	0.263007	0.327175
CHID1	0.0373126	0.263477	0.327717
TRIM60	0.0373038	0.263589	0.327835
SPP2	0.0372883	0.263788	0.328062
APOBEC4	0.0372719	0.263998	0.328259
GPHA2	0.0372693	0.264032	0.32828
CEP72	0.0372603	0.264147	0.328401
TUSC3	0.0372526	0.264245	0.328489
TTC39C	0.0372243	0.264609	0.328852
OVCA2	0.0372226	0.26463	0.328852
MLNR	0.0372213	0.264647	0.328852
VIP	0.0372176	0.264695	0.328869
ZNF558	0.0372041	0.264868	0.329062
GDPD5	0.037183	0.26514	0.329357
CT47A6	0.0371446	0.265634	0.329912
TRIM32	0.0371443	0.265638	0.329912
OR2B2	0.0370984	0.266229	0.330603
MRLN	0.0370828	0.26643	0.33081
OR4N4	0.0370549	0.266791	0.331193
CCR6	0.0370201	0.267241	0.331708
OR8B12	0.0370139	0.267321	0.331787
TDRKH	0.0370099	0.267372	0.331828
CRYGB	0.0370052	0.267433	0.331882
TMCO1	0.0370015	0.267481	0.33192
HIST1H3F	0.0369964	0.267547	0.33198
TENT5D	0.0369773	0.267795	0.332245
LOX	0.0369531	0.268108	0.33259
TAS2R39	0.0369265	0.268452	0.332974
SRL	0.0369205	0.268531	0.33305
METTL21C	0.0368795	0.269062	0.333666
ERGIC1	0.0368544	0.269389	0.334006
TAF13	0.0367955	0.270156	0.334913
RASD1	0.0367653	0.270549	0.335357
BBC3	0.0367496	0.270754	0.33559
OXLD1	0.036741	0.270866	0.335678
C21orf62	0.0367394	0.270887	0.335678
MSGN1	0.0367388	0.270895	0.335678
SSX4B	0.0367039	0.271351	0.336199
NCBP2-AS2	0.0366975	0.271434	0.33628
HTR1A	0.0366852	0.271595	0.336457
SPATA31D4	0.0366796	0.271668	0.336504
HECA	0.0366727	0.271759	0.336595
MAGEB16	0.0366525	0.272023	0.3369
OLAH	0.0366279	0.272345	0.337246
KRTAP20-2	0.0366272	0.272355	0.337246
PLA2G2C	0.0366043	0.272654	0.33757
PPIF	0.0365844	0.272916	0.337831
ETFA	0.0365595	0.273242	0.338147
RNF152	0.0365473	0.273403	0.338324
FGF16	0.0365424	0.273466	0.338381
CCL21	0.036539	0.273512	0.338415
OPTC	0.0365371	0.273536	0.338423
HTR3E	0.0365271	0.273668	0.338565
C1orf158	0.0364774	0.274322	0.339308
MAP3K7CL	0.0364745	0.27436	0.339318
MMADHC	0.0364691	0.274431	0.339377
GNAT3	0.0364423	0.274784	0.339755
TPMT	0.0364386	0.274832	0.339785
DEFB129	0.0364366	0.274858	0.339795
KRTAP10-5	0.0364339	0.274894	0.339818
OR2C3	0.0364168	0.27512	0.340051
TRPC6	0.0364156	0.275136	0.340051
TCF23	0.0364009	0.275329	0.340267
EDIL3	0.0363724	0.275707	0.340712
SLC6A1	0.0363694	0.275745	0.340738
CTSF	0.0363621	0.275842	0.340814
EVA1B	0.0363598	0.275872	0.340828
HES3	0.0363565	0.275916	0.340861
MAPKAPK2	0.0363411	0.27612	0.34109
OR5J2	0.036328	0.276293	0.34126
MAGEF1	0.0363154	0.276459	0.341443
OSBPL9	0.036311	0.276518	0.341494
VSX2	0.0362921	0.276769	0.341781
FRG2C	0.0362739	0.277009	0.342056
APOE	0.0362628	0.277156	0.342215
HGSNAT	0.0362257	0.277649	0.342802
CIDEB	0.0362	0.27799	0.343179
HSF4	0.0361816	0.278235	0.343436
OR6V1	0.036132	0.278894	0.344184
ADPRH	0.0361112	0.279171	0.344503
STRN3	0.0360828	0.279549	0.344925
MLLT3	0.0360666	0.279766	0.34517
CMA1	0.0360476	0.280019	0.34544
KRTAP24-1	0.0360475	0.280021	0.34544
XKR3	0.0360334	0.280208	0.345649
RPGRIP1	0.0360305	0.280247	0.345675
CCDC60	0.0360256	0.280313	0.345734
C5orf67	0.0360238	0.280337	0.345742
CCDC172	0.0360049	0.28059	0.346008
DEFB112	0.0359712	0.28104	0.346519
ALG10B	0.0359483	0.281347	0.346852
TMEM170A	0.0359189	0.281741	0.347315
FBXW9	0.0359071	0.281899	0.347466
HSPH1	0.0358949	0.282063	0.347645
SCPEP1	0.0358878	0.282158	0.34774
IL26	0.0358422	0.28277	0.348427
WFDC8	0.0358324	0.282902	0.348545
OR4M2	0.0358218	0.283044	0.348697
SSX3	0.0357997	0.283342	0.349019
PRAMEF27	0.0357928	0.283435	0.349112
SCGB1C1	0.0357856	0.283532	0.349208
SHMT1	0.0357784	0.283628	0.349304
RPE65	0.0357738	0.283691	0.349359
GOLGA8F	0.035758	0.283903	0.349598
FREM3	0.0357541	0.283956	0.34964
FBN2	0.0357375	0.28418	0.349849
LTF	0.0357215	0.284395	0.350091
MTRNR2L3	0.0357145	0.28449	0.350168
STAMBPL1	0.0357142	0.284494	0.350168
MRGPRG	0.0357124	0.284519	0.350175
OR5K3	0.035709	0.284564	0.350208
PLCB1	0.0356649	0.285159	0.350851
SIGMAR1	0.035637	0.285536	0.351292
MLN	0.0356346	0.28557	0.351311
OS9	0.0356277	0.285663	0.351403
MORN1	0.0356035	0.28599	0.351782
JAKMIP3	0.0356014	0.286019	0.351796
TRIM49C	0.0355804	0.286303	0.352054
MXRA7	0.0355585	0.2866	0.352397
CT47A1	0.0355552	0.286644	0.352429
ADI1	0.0355451	0.286782	0.35253
PSMD2	0.0355329	0.286948	0.352689
PNMA5	0.0355231	0.28708	0.352828
GDF2	0.035518	0.28715	0.352869
OOSP4B	0.0354888	0.287547	0.353265
TSPY3	0.0354357	0.288269	0.35413
GOLGA6L6	0.0354131	0.288577	0.354463
FIS1	0.0354092	0.288629	0.354485
MYH13	0.035409	0.288632	0.354485
SLC19A2	0.0354001	0.288754	0.354589
GOT1L1	0.0353976	0.288788	0.354608
RAB40AL	0.0353559	0.289357	0.355284
LRRC53	0.0353431	0.289531	0.355475
PPDPFL	0.0352742	0.290473	0.35654
QRFPR	0.0352676	0.290563	0.356627
GABPB2	0.0352533	0.290759	0.356822
LYZL2	0.0352467	0.290849	0.356887
BSND	0.0352426	0.290906	0.356926
PGAM4	0.0352406	0.290933	0.356926
OR10T2	0.0352403	0.290937	0.356926
OR10AD1	0.0352383	0.290965	0.356937
GPER1	0.0352258	0.291136	0.357124
PATE1	0.0351849	0.291696	0.357765
OR10R2	0.0351686	0.291921	0.358018
KRTAP10-7	0.0351637	0.291988	0.358077
EDDM3A	0.0351562	0.292091	0.358181
MRPL45	0.0351423	0.292282	0.358392
GDF3	0.0351354	0.292376	0.358485
KRTAP12-1	0.0351275	0.292486	0.358573
ASCC3	0.0351185	0.292609	0.3587
TAB2	0.0351168	0.292632	0.358707
FSBP	0.0350844	0.293078	0.359229
OR52E5	0.0350744	0.293216	0.359364
OR51A4	0.0350737	0.293225	0.359364
TMEM67	0.035062	0.293387	0.359516
ZNF735	0.0350584	0.293437	0.359554
CYP2R1	0.0350349	0.29376	0.359881
TREML1	0.035027	0.293869	0.359992
GJA1	0.0350189	0.293981	0.360105
SMS	0.0350041	0.294184	0.360325
HSD17B4	0.0350018	0.294216	0.360325
H2AFB1	0.0349972	0.29428	0.36038
FEM1C	0.0349897	0.294384	0.360484
OR4D10	0.0349819	0.294491	0.360569
CPA5	0.0349802	0.294515	0.360575
OR5B17	0.0349492	0.294943	0.361031
STAC	0.0348856	0.295823	0.362037
OR1F1	0.0348802	0.295898	0.362105
KCNT1	0.0348691	0.296053	0.362272
AEBP2	0.0348608	0.296168	0.362389
C1QB	0.0348558	0.296237	0.362451
TRIM64	0.0348275	0.296629	0.362908
MED11	0.0348008	0.296999	0.36329
TCF7	0.0347695	0.297435	0.363765
OR14C36	0.0347529	0.297666	0.363945
GPR32	0.0347322	0.297953	0.364271
NPAP1	0.0347072	0.298302	0.364651
DNAAF5	0.0346924	0.298508	0.364856
OR2V1	0.0346824	0.298648	0.365003
ATP2B4	0.0346804	0.298676	0.365014
KATNBL1	0.0346698	0.298822	0.365147
CLEC4C	0.0346663	0.298871	0.365183
TECRL	0.0346474	0.299136	0.365483
VAMP5	0.0346075	0.299692	0.366069
IGSF1	0.0345912	0.29992	0.366324
BOLL	0.0345777	0.300109	0.366503
SELENOH	0.0345776	0.30011	0.366503
ACAA1	0.0345744	0.300156	0.366518
TEX45	0.0345723	0.300184	0.36653
FAM153A	0.0345245	0.300853	0.367323
SH3KBP1	0.0345113	0.301039	0.367526
MIDN	0.0344887	0.301356	0.367888
RAPSN	0.0344874	0.301374	0.367888
RPS3	0.0344851	0.301406	0.367904
SPATA1	0.0344817	0.301454	0.367939
ROPN1L	0.0344513	0.30188	0.368365
PCP4L1	0.034447	0.30194	0.368415
FILIP1	0.0344313	0.302162	0.368638
ZNF705A	0.034421	0.302306	0.36879
AWAT2	0.0344179	0.30235	0.36882
CACNA1F	0.034393	0.302699	0.36919
PYCR3	0.0343922	0.302711	0.36919
CFHR4	0.0343797	0.302887	0.369382
CYP2D7	0.0343678	0.303055	0.369563
DSPP	0.0343622	0.303133	0.369634
ASB4	0.0343595	0.303171	0.369657
VN1R2	0.0343473	0.303343	0.36982
CLCN4	0.0343376	0.30348	0.369963
ADH1B	0.0342718	0.304409	0.371048
SPTY2D1OS	0.0342631	0.30453	0.371172
FLOT2	0.0342278	0.305029	0.37171
HELT	0.0342158	0.305199	0.371869
IL4I1	0.0342059	0.305339	0.372015
SERPINC1	0.0341885	0.305586	0.372223
TBX18	0.0341884	0.305587	0.372223
ATP5S	0.0341733	0.305801	0.37246
ATOH7	0.0341688	0.305865	0.372514
KLK3	0.034153	0.306088	0.372738
EMC3	0.0341384	0.306295	0.372967
OR9A2	0.0341336	0.306363	0.373013
SWAP70	0.0341249	0.306487	0.373129
TEX35	0.034118	0.306585	0.373225
ZDHHC11B	0.0340624	0.307374	0.374114
NXF2B	0.0340497	0.307554	0.374284
RGP1	0.0340484	0.307572	0.374284
STPG3	0.0340143	0.308058	0.374827
IP6K3	0.0340106	0.30811	0.374866
KRT72	0.0339831	0.308503	0.37532
SCOC	0.0339813	0.308528	0.375327
TFDP3	0.0339652	0.308757	0.375582
CHMP4A	0.0339355	0.309181	0.376048
ETFB	0.0339342	0.309199	0.376048
VCY	0.0339179	0.309431	0.376305
TUBB8	0.0338658	0.310176	0.377116
MMP24OS	0.0338616	0.310235	0.377164
FAM9A	0.033858	0.310287	0.377166
SLC25A21	0.0338542	0.310342	0.377174
CLEC6A	0.0338379	0.310574	0.377432
RHOXF1	0.033835	0.310617	0.377459
PRAMEF7	0.0337918	0.311235	0.378143
USP26	0.0337828	0.311364	0.378272
TRIM77	0.0337686	0.311567	0.378495
ZNHIT1	0.0337594	0.311699	0.37863
CFAP47	0.0337399	0.311978	0.378922
IQCA1L	0.0337294	0.31213	0.379082
TYRO3	0.0337277	0.312155	0.379087
WSCD2	0.0337195	0.312272	0.379182
TMEM258	0.0337064	0.31246	0.379386
PNRC1	0.0336874	0.312733	0.379653
OR6P1	0.0336852	0.312764	0.379653
C3orf22	0.0336842	0.312779	0.379653
TAF1A	0.0336781	0.312867	0.379735
SHE	0.0336714	0.312963	0.379803
PIGK	0.0336197	0.313707	0.38061
PILRB	0.0335884	0.314158	0.381108
OR5G3	0.0335566	0.314616	0.38164
CYB5D2	0.033554	0.314654	0.381662
HSFX4	0.0335514	0.314692	0.381684
SLC13A1	0.0335326	0.314964	0.381965
AAMDC	0.0334964	0.315486	0.38255
VCPIP1	0.0334728	0.315827	0.38294
OR56B4	0.0334661	0.315925	0.383024
CCDC114	0.0334512	0.316139	0.383245
DROSHA	0.0334463	0.316211	0.383307
PRG4	0.0334233	0.316545	0.383663
AMY2A	0.0334095	0.316744	0.383856
NDEL1	0.0333946	0.31696	0.384045
MTRNR2L5	0.0333459	0.317667	0.384852
CCDC127	0.0333424	0.317718	0.38489
GBA	0.0333383	0.317777	0.384931
TMED1	0.0333156	0.318106	0.385287
POLR2H	0.0332956	0.318397	0.385591
OR2M2	0.0332864	0.318531	0.385728
DEFB135	0.0332384	0.31923	0.38647
NME7	0.0332353	0.319276	0.386483
MAPK6	0.0332028	0.319748	0.386982
AOC2	0.0331776	0.320117	0.387403
AKAP12	0.0331542	0.320458	0.387718
ST7L	0.0331504	0.320513	0.38776
AXDND1	0.033133	0.320768	0.387988
CST9	0.033132	0.320783	0.387988
ISM2	0.0331273	0.320851	0.388046
GPR142	0.0331255	0.320878	0.388054
NDUFV1	0.0331077	0.321138	0.388319
OR11H1	0.0331047	0.321182	0.388348
C12orf66	0.0331025	0.321214	0.388362
MANEAL	0.0330904	0.321391	0.388552
DCAF8L1	0.0330599	0.321838	0.389043
UCN3	0.0330424	0.322094	0.389303
NOX3	0.0330353	0.322197	0.389403
ODF3	0.0330291	0.322289	0.389489
ZMIZ2	0.0330167	0.322471	0.38966
GJC3	0.0330074	0.322607	0.3898
RAB7A	0.032993	0.322818	0.39003
LMLN2	0.0329666	0.323205	0.390473
JOSD1	0.0329573	0.323343	0.39059
PROK1	0.0329399	0.323598	0.390874
HPD	0.0329287	0.323762	0.391023
ABCC12	0.0329222	0.323858	0.391089
UST	0.0329185	0.323912	0.391129
PTGDS	0.0329071	0.32408	0.391283
MCRIP2	0.032893	0.324288	0.391509
CDY1B	0.0328464	0.324973	0.392237
KIR2DL1	0.0328242	0.325301	0.392563
HCCS	0.032824	0.325305	0.392563
OR52N1	0.0327961	0.325716	0.39301
GPR17	0.0327862	0.325862	0.393112
ASIC5	0.0327378	0.326578	0.393875
HIST1H2AK	0.0327092	0.326999	0.39431
CCDC88C	0.0326846	0.327363	0.394715
KRT28	0.0326797	0.327436	0.394762
ONECUT2	0.0326606	0.32772	0.395053
TRIM43B	0.0326248	0.32825	0.395642
TK2	0.032575	0.32899	0.396459
PFN2	0.0325698	0.329067	0.396527
KRTAP19-2	0.0325517	0.329336	0.396827
C12orf71	0.0325325	0.329621	0.397145
AAK1	0.0325105	0.329949	0.397515
HP	0.0324698	0.330555	0.398145
CAMKK1	0.0324576	0.330736	0.398338
ZNF629	0.0324282	0.331175	0.398842
DUX4	0.0324173	0.331338	0.398987
SCGB1D1	0.0324073	0.331487	0.399141
UMOD	0.0323898	0.331749	0.399432
TMEM207	0.0323286	0.332663	0.400456
MAP1LC3B2	0.0323065	0.332994	0.40083
PACS2	0.0322949	0.333168	0.400988
BARX1	0.0322729	0.333497	0.401335
CHRNB4	0.0322651	0.333614	0.40145
HCN4	0.0322473	0.333881	0.401746
C8orf89	0.0322191	0.334305	0.402231
CUZD1	0.0321926	0.334703	0.402658
FAM71F1	0.0321447	0.335422	0.403447
MAS1	0.0321246	0.335725	0.403736
XAGE3	0.0321138	0.335888	0.403881
CDK5RAP1	0.0320991	0.336108	0.404095
HIST1H4K	0.0320929	0.336201	0.404182
GK2	0.032073	0.336501	0.404492
EPHA6	0.0320683	0.336572	0.404551
GPR37	0.0320382	0.337027	0.405047
DBNDD1	0.0320275	0.337189	0.405216
SORT1	0.0319802	0.337903	0.406048
ABHD16B	0.0319439	0.338451	0.406656
NUDT2	0.0319242	0.33875	0.40699
NPIPA8	0.0319224	0.338776	0.406996
OR51A7	0.0319139	0.338906	0.407126
2024-03-04	0.0319097	0.338969	0.407177
WIPI2	0.0319034	0.339065	0.407266
FAM153B	0.0318907	0.339257	0.407445
FSCN3	0.0318839	0.33936	0.407518
OR5B3	0.0318566	0.339775	0.407964
SHISA8	0.0318461	0.339934	0.40813
ZNF780A	0.0318098	0.340484	0.408739
ELOA3C	0.0317932	0.340736	0.409016
GAB1	0.0317757	0.341002	0.409284
CTXN3	0.0317731	0.341043	0.409307
TSPAN5	0.0317538	0.341335	0.409606
MIGA2	0.0317487	0.341414	0.409675
TRARG1	0.0317243	0.341784	0.410094
KRTAP9-6	0.0317199	0.341852	0.410149
CXorf67	0.0316954	0.342224	0.410519
MAPK8	0.03168	0.342459	0.410764
FPGT	0.0316792	0.342471	0.410764
KCNJ1	0.0316707	0.342601	0.410867
CISD1	0.0316564	0.342818	0.411093
TCF20	0.0316556	0.342832	0.411093
MAF1	0.0316407	0.343059	0.41134
FRG2B	0.0316352	0.343143	0.411414
STK35	0.0316271	0.343267	0.411537
SOAT2	0.0316119	0.343498	0.411762
FOXS1	0.0316098	0.34353	0.411775
HMCES	0.0315541	0.344382	0.412692
ZPBP	0.0315438	0.344539	0.412841
CYB5B	0.0315227	0.344862	0.41319
TCF15	0.0315213	0.344884	0.413191
PRDM12	0.0314523	0.345942	0.414406
IRF2BP2	0.0314429	0.346085	0.414549
PPP1R9A	0.0314417	0.346105	0.414549
PHC3	0.0313808	0.347039	0.415616
IZUMO3	0.0313781	0.347081	0.415641
EPO	0.0313692	0.347217	0.415778
KCNIP1	0.0313466	0.347565	0.416142
C22orf31	0.0313426	0.347627	0.41619
DLL4	0.0313325	0.347782	0.416323
PLA1A	0.031328	0.347852	0.416381
PDYN	0.0312901	0.348435	0.41699
PDXDC1	0.031266	0.348807	0.417394
SLC23A1	0.0312432	0.349159	0.417788
USP3	0.0312296	0.349368	0.417961
MDFIC2	0.0312296	0.349369	0.417961
SIM1	0.0311859	0.350044	0.418716
FAM71B	0.0311713	0.35027	0.418908
SHISA4	0.0311654	0.350361	0.418991
SLC35G2	0.0311565	0.350498	0.419129
BEND2	0.0311427	0.350712	0.419332
RPL23	0.0311393	0.350765	0.419362
HBE1	0.0310783	0.35171	0.420341
PMIS2	0.0310689	0.351855	0.420461
CXorf51B	0.031058	0.352024	0.420585
IBA57	0.0310463	0.352206	0.420777
DPPA3	0.0310302	0.352456	0.421049
MRPL41	0.0310285	0.352482	0.421053
LRPAP1	0.0310182	0.352643	0.421219
TDRD15	0.0310142	0.352705	0.421267
SPIN4	0.0310068	0.35282	0.421364
ENDOU	0.0309308	0.354002	0.42271
RSPO3	0.0309257	0.35408	0.422777
POTEI	0.030921	0.354154	0.422839
KIR3DL1	0.0309152	0.354244	0.42292
PTEN	0.0308936	0.354581	0.423272
PLAC9	0.0308507	0.35525	0.424042
DUSP21	0.0308298	0.355576	0.424405
C5orf49	0.0308191	0.355743	0.424577
CCDC179	0.0307971	0.356086	0.424907
LRRC23	0.0307878	0.356232	0.425029
IFNA16	0.0307817	0.356326	0.425088
PACSIN2	0.0307478	0.356857	0.425694
TMEM219	0.0307405	0.356972	0.425805
KRTAP19-4	0.0307302	0.357133	0.42597
CLNS1A	0.030724	0.35723	0.426059
FGF20	0.0306875	0.357801	0.42666
ZPBP2	0.0306837	0.357861	0.426706
CDK6	0.0306817	0.357893	0.426717
KIAA0556	0.0306731	0.358028	0.426851
EIF2S1	0.0306586	0.358255	0.427095
LCN15	0.0306452	0.358464	0.427291
MYH7B	0.0306365	0.358601	0.427402
CWF19L2	0.0306255	0.358774	0.427581
RLN3	0.0306036	0.359118	0.427937
CYP11B2	0.0305847	0.359415	0.428238
COX14	0.0305809	0.359475	0.428283
RERG	0.0305292	0.360288	0.429064
TCTEX1D2	0.0305099	0.360592	0.429399
CYP2A6	0.030494	0.360843	0.429671
KLC4	0.0304672	0.361264	0.430141
OR56A5	0.0304661	0.361283	0.430141
STAT2	0.0304342	0.361786	0.430687
MVK	0.0304236	0.361952	0.430844
C1orf87	0.0304229	0.361963	0.430844
OR1E1	0.0303273	0.363475	0.432509
MAP2	0.03032	0.363591	0.432603
OR52H1	0.0303156	0.36366	0.432648
IL31	0.0303072	0.363793	0.43278
MYH6	0.0302645	0.36447	0.433477
ZBED8	0.0302213	0.365155	0.434184
PRAMEF8	0.0302177	0.365212	0.4342
ZNF217	0.0302176	0.365214	0.4342
ANTXR2	0.0301878	0.365688	0.434709
MRGBP	0.0301809	0.365796	0.434783
CD40LG	0.0301795	0.365818	0.434783
MTIF3	0.0301674	0.366012	0.434959
RARS	0.0301619	0.366098	0.435035
SCYL1	0.03016	0.366129	0.435044
NF2	0.0301584	0.366155	0.435048
SLC25A13	0.0301413	0.366427	0.435317
ANKS1A	0.0301226	0.366725	0.435617
TCP10L2	0.0301179	0.366799	0.435675
AQP4	0.0301166	0.366819	0.435675
PRR23B	0.0300968	0.367134	0.435999
INS	0.0300966	0.367138	0.435999
DRICH1	0.0300876	0.367282	0.436143
PEA15	0.0300539	0.367819	0.436726
ADIPOQ	0.0300524	0.367842	0.436726
FERD3L	0.0300417	0.368012	0.436875
C4orf47	0.0300247	0.368284	0.43717
C6orf226	0.029987	0.368886	0.437831
SAPCD2	0.0299803	0.368994	0.437931
PJVK	0.0299721	0.369124	0.438031
KRT73	0.0299584	0.369343	0.438236
SPTY2D1	0.029947	0.369526	0.438399
KLHL13	0.0299446	0.369564	0.438417
TPCN2	0.0299204	0.36995	0.438821
NFE2L1	0.0299112	0.370098	0.438955
OR8B8	0.0299105	0.37011	0.438955
SPATA31A7	0.0299015	0.370253	0.439071
SLC22A24	0.0298923	0.3704	0.439218
GATA4	0.0298843	0.370529	0.439344
VWA3A	0.0298749	0.370679	0.439495
PPP1R12B	0.0298527	0.371036	0.439809
KCNK9	0.0298369	0.371288	0.44008
GAGE12H	0.0298133	0.371667	0.440475
SLC22A25	0.0297507	0.372673	0.441517
FXYD1	0.0297499	0.372685	0.441517
KRTAP4-11	0.0297274	0.373047	0.441918
CNGA2	0.0297207	0.373155	0.442019
MYF6	0.0297167	0.373219	0.442068
RBMXL3	0.0297151	0.373246	0.442072
NDUFB4	0.0296972	0.373533	0.442385
KRTAP1-3	0.0296396	0.374462	0.443457
GOLT1B	0.0296315	0.374593	0.443585
SHROOM2	0.0295858	0.37533	0.44443
FAM19A1	0.0295817	0.375396	0.444481
FGF4	0.0295698	0.375588	0.444652
LZTFL1	0.0295534	0.375852	0.444889
MS4A12	0.0295531	0.375857	0.444889
CALCOCO1	0.0295187	0.376414	0.445437
CYP7A1	0.0294933	0.376825	0.445897
ACER1	0.0294766	0.377095	0.446188
RPL12	0.029475	0.377121	0.446192
ZNF404	0.0294669	0.377253	0.446299
MAGEA9	0.0294665	0.377259	0.446299
UBLCP1	0.0294588	0.377384	0.44642
CST11	0.0294523	0.377489	0.446516
OR52L1	0.0294285	0.377875	0.446945
LGALS16	0.0294099	0.378177	0.447247
TCF7L1	0.0294064	0.378234	0.447287
ANKRD62	0.0293978	0.378372	0.447422
SULT1C4	0.0293839	0.378599	0.447663
C4A	0.0293612	0.378967	0.448043
PTH2R	0.0293343	0.379404	0.448504
ASGR2	0.0293157	0.379706	0.448801
FAM111B	0.0293145	0.379725	0.448801
NAXE	0.0292993	0.379974	0.449066
NDUFA10	0.0292699	0.380452	0.449603
FAM170A	0.029265	0.380531	0.449641
FAM120AOS	0.0292572	0.380658	0.449764
FBXO28	0.0292438	0.380877	0.449939
ITIH1	0.0292335	0.381045	0.45011
HAS1	0.0291859	0.381821	0.45097
PDZD11	0.0291808	0.381905	0.451041
EIF2A	0.0291661	0.382144	0.451269
IL36B	0.0291526	0.382364	0.4515
HDGFL1	0.0291438	0.382508	0.451592
NFE4	0.0291435	0.382513	0.451592
OR2K2	0.0291112	0.383041	0.452132
GOLGA6L1	0.0291089	0.383079	0.452149
UTP6	0.0290987	0.383245	0.452317
TARBP1	0.0290693	0.383725	0.452772
ZDHHC16	0.0290615	0.383853	0.452868
BTN1A1	0.0290101	0.384697	0.453834
SHISA2	0.0290069	0.384749	0.453868
RBM39	0.0289997	0.384867	0.453979
TRIML1	0.0289366	0.385902	0.455116
CBLN3	0.0289311	0.385992	0.455194
UBQLN3	0.0288991	0.386518	0.455758
TRIM42	0.0288834	0.386777	0.455993
F8	0.0288826	0.386789	0.455993
SOSTDC1	0.028851	0.387309	0.456494
FAM24A	0.0288411	0.387473	0.45663
PLCZ1	0.0288293	0.387667	0.456831
SLX4IP	0.0288153	0.387898	0.457075
CR1L	0.0288123	0.387946	0.457104
PZP	0.0288089	0.388002	0.457134
KRT2	0.0288059	0.388052	0.457134
TSPYL1	0.028805	0.388067	0.457134
PRKACG	0.0287918	0.388285	0.457334
OR52K2	0.0287867	0.388368	0.457403
OR51D1	0.0287791	0.388495	0.457511
GPR179	0.0287704	0.388637	0.457636
YKT6	0.0287386	0.389163	0.458226
ECHDC3	0.0287323	0.389266	0.45832
SOX1	0.0287057	0.389705	0.458787
FEZ1	0.0287054	0.389711	0.458787
MMD	0.0286778	0.390167	0.459296
STX16	0.028675	0.390213	0.459321
NKX1-1	0.0286685	0.39032	0.459363
RTN4RL1	0.0286524	0.390586	0.459591
OR2G2	0.0286432	0.390739	0.459743
CALM1	0.0286331	0.390907	0.459912
HORMAD2	0.0286169	0.391175	0.460199
GAS2L3	0.028615	0.391205	0.460206
SYAP1	0.0285815	0.391762	0.460776
NOTCH2	0.0285758	0.391856	0.460858
MFSD1	0.0285735	0.391893	0.460874
GOLGA8G	0.0285669	0.392003	0.460975
TNP1	0.0285538	0.392221	0.461202
MOBP	0.0285488	0.392302	0.461241
KCNJ5	0.0284826	0.393402	0.462477
GFAP	0.0284783	0.393473	0.462532
GSG1L2	0.0284622	0.393742	0.462791
DIO1	0.0284452	0.394023	0.463065
LGALS14	0.0284302	0.394273	0.46322
CD300H	0.0284301	0.394276	0.46322
CACNB3	0.0283872	0.39499	0.464002
GJA10	0.0283417	0.395748	0.464863
GPR42	0.0283378	0.395813	0.464912
NLRP12	0.0283306	0.395933	0.465023
MRC1	0.0283166	0.396166	0.46524
TAS2R8	0.0283106	0.396267	0.465302
FCGBP	0.0282926	0.396567	0.465625
IL13	0.0282889	0.396629	0.46567
OR8B3	0.0282866	0.396667	0.465685
COL8A2	0.028282	0.396743	0.465747
STXBP6	0.0282666	0.397001	0.46602
PRSS58	0.0281558	0.398855	0.468082
SCT	0.0281471	0.399	0.468223
KCNK10	0.0281322	0.399252	0.468432
OR2AT4	0.0280867	0.400014	0.469182
MTRNR2L7	0.0280763	0.400189	0.469359
SNX19	0.0280705	0.400286	0.469444
CDH8	0.0280619	0.400431	0.469585
STRA8	0.0280517	0.400601	0.469756
TESK2	0.028007	0.401352	0.470608
MRPL58	0.0279906	0.401628	0.470874
DDO	0.0279588	0.402164	0.471473
HIST1H4F	0.0279347	0.402571	0.471921
SRCIN1	0.027931	0.402632	0.471964
GPR141	0.0279265	0.402709	0.472002
EFCAB3	0.0279261	0.402715	0.472002
KRTAP4-8	0.0279236	0.402757	0.472023
PTPRO	0.0279207	0.402807	0.472053
KSR2	0.0279139	0.40292	0.472157
GRPR	0.0278906	0.403313	0.472588
RNF17	0.0278642	0.403759	0.473024
OR51G1	0.0278373	0.404214	0.473498
SLC24A1	0.0278115	0.404649	0.473979
MYF5	0.0277735	0.405293	0.474675
GLCE	0.0277243	0.406124	0.47559
IGSF5	0.0276973	0.406582	0.476098
CAPNS1	0.0276841	0.406806	0.476301
TTC27	0.0276816	0.406849	0.476322
CDC20	0.0276769	0.406927	0.476385
OR4N5	0.0276704	0.407038	0.476485
HS3ST2	0.0276643	0.407142	0.476578
ZMYND11	0.0276343	0.40765	0.477144
WWC3	0.0276149	0.407981	0.477472
ATG16L1	0.0276111	0.408044	0.477494
IDI2	0.0276108	0.40805	0.477494
UBALD2	0.0275827	0.408527	0.477995
TPM2	0.0275781	0.408605	0.478056
CCZ1B	0.0275763	0.408637	0.478064
SLC25A18	0.0275422	0.409216	0.478707
NXF2	0.0275407	0.409242	0.478707
ODF4	0.0275392	0.409267	0.478707
UBE2Q2	0.027538	0.409287	0.478707
POLM	0.0275282	0.409455	0.478875
RBMXL2	0.0274919	0.410072	0.47945
FAM149A	0.0274746	0.410367	0.479737
ADAM30	0.02747	0.410445	0.479798
SPACA7	0.0274675	0.410488	0.479816
DAO	0.0274649	0.410533	0.479816
ZMYM1	0.0274647	0.410536	0.479816
ISM1	0.0274393	0.410969	0.480264
SCYGR5	0.0274249	0.411215	0.480506
VSIG10L	0.0274242	0.411226	0.480506
ARRB1	0.0273936	0.411748	0.481057
NPVF	0.0273777	0.41202	0.481345
SLC17A9	0.0273444	0.41259	0.481893
OR10AG1	0.0273283	0.412866	0.482181
ULBP1	0.027327	0.412887	0.482181
RBP3	0.0272746	0.413784	0.483111
OR52K1	0.0272466	0.414264	0.483612
GTF2IRD2B	0.0272149	0.414807	0.484216
LCAT	0.0272033	0.415006	0.484419
MSRB2	0.0271982	0.415093	0.484491
MFSD5	0.0271674	0.415622	0.485078
IL17RA	0.0271448	0.416011	0.485503
EXOC8	0.0271346	0.416186	0.485647
PLEKHB1	0.0270994	0.416791	0.486325
CCNG2	0.0270927	0.416906	0.486428
PCK2	0.0270658	0.417369	0.48691
RTL8C	0.0270565	0.417529	0.487067
ANKH	0.0270544	0.417565	0.487077
MOB1A	0.0270368	0.417868	0.487373
PRDM16	0.0270189	0.418177	0.487634
SLC12A3	0.0270179	0.418194	0.487634
ANP32D	0.0269914	0.418651	0.488067
LSM5	0.0269901	0.418674	0.488067
TMEM212	0.0269889	0.418694	0.488067
OPN1LW	0.0269838	0.418781	0.48814
LOXL2	0.0269764	0.418909	0.488249
HSD3B2	0.0269721	0.418984	0.488287
HAUS4	0.0269596	0.419199	0.488478
RFX6	0.026951	0.419348	0.488621
FOXI3	0.0269304	0.419703	0.488916
PUDP	0.0269264	0.419773	0.488968
RAB40B	0.0268917	0.420373	0.489607
DCDC1	0.0268718	0.420716	0.489941
PABPC3	0.0268691	0.420762	0.489941
HCFC1R1	0.026848	0.421128	0.490308
BIRC8	0.0267983	0.421989	0.49125
C17orf100	0.0267889	0.422152	0.49141
RBMY1D	0.0267784	0.422333	0.49159
OR6B2	0.0267563	0.422717	0.491977
FSHB	0.026749	0.422842	0.492084
PRM3	0.0267481	0.42286	0.492084
PRSS38	0.0267347	0.423091	0.492323
RGSL1	0.0267329	0.423122	0.492329
EMC6	0.0266571	0.424438	0.4938
BASP1	0.0266282	0.424941	0.494325
NANOG	0.0266181	0.425118	0.49438
OR5AP2	0.0265879	0.425643	0.494961
DRD4	0.0265286	0.426676	0.496102
TDRD9	0.0265226	0.426781	0.496112
POLR2J3	0.0265221	0.426789	0.496112
FBXW12	0.0265131	0.426948	0.496266
GRIN1	0.0264935	0.427288	0.496542
WDR89	0.0264908	0.427335	0.496542
IGF2R	0.0264906	0.42734	0.496542
GRID1	0.0264665	0.427761	0.496982
ADIG	0.0264658	0.427771	0.496982
LRRC72	0.0264434	0.428163	0.497407
CCDC152	0.0264409	0.428207	0.497428
ACTL9	0.0263889	0.429117	0.498424
PTH1R	0.0263114	0.430474	0.499758
LHX3	0.0262884	0.430877	0.500195
LILRB5	0.0262741	0.431128	0.500439
SPATA31D3	0.0262734	0.43114	0.500439
TMEM107	0.026241	0.431708	0.501069
HAPLN3	0.0262182	0.43211	0.501504
FAM98C	0.0262083	0.432284	0.501645
PPP1CB	0.0261954	0.43251	0.501877
SERP1	0.0261807	0.432768	0.502147
LRRC75A	0.0261753	0.432863	0.502226
MYO3A	0.0261248	0.433751	0.503168
HEXIM2	0.0261247	0.433754	0.503168
PRDM1	0.0261076	0.434055	0.503487
FAM209A	0.02605	0.435069	0.504449
SLC2A7	0.0260407	0.435234	0.504609
VCY1B	0.0260205	0.435589	0.504991
FOXB2	0.0260008	0.435938	0.505334
COG6	0.025999	0.435969	0.505339
ARHGEF12	0.0259717	0.436451	0.505836
KRTAP8-1	0.0259415	0.436985	0.506425
DYNLRB1	0.02591	0.437543	0.507041
STAM2	0.0258931	0.437842	0.507356
TRAF3IP1	0.0258783	0.438103	0.507628
GPR68	0.0258698	0.438254	0.507772
TSR3	0.025857	0.43848	0.507973
COL22A1	0.0258531	0.438549	0.508009
SCYGR10	0.0258404	0.438774	0.508221
CDC37L1	0.0258031	0.439436	0.508926
FITM2	0.0258014	0.439467	0.508931
OBP2A	0.0257663	0.440089	0.50959
GLYATL3	0.0257604	0.440195	0.509681
CLDN25	0.0257295	0.440743	0.510285
OPN1MW2	0.025717	0.440964	0.51051
DMRTA2	0.0257021	0.44123	0.510756
PLXDC2	0.0256745	0.441721	0.511293
FAM222B	0.0256665	0.441862	0.511364
IBTK	0.0256512	0.442135	0.511648
USP17L7	0.0256251	0.4426	0.512124
MAGEB2	0.0256217	0.442661	0.512162
GUCA1C	0.0256203	0.442686	0.512162
TEX12	0.025618	0.442725	0.512177
AQP9	0.0255821	0.443365	0.512886
BOLA2B	0.0255789	0.443423	0.512921
LYPLAL1	0.0255669	0.443637	0.513138
IL17A	0.0255387	0.44414	0.513686
ZBTB8A	0.0255373	0.444165	0.513686
FLNC	0.0255254	0.444378	0.513871
NANOGNB	0.0255208	0.444459	0.513933
DCAF4L2	0.0254951	0.444918	0.514434
C9orf24	0.0254899	0.445012	0.51451
SST	0.0254663	0.445432	0.514966
F9	0.0254577	0.445587	0.515032
HAO2	0.0254571	0.445598	0.515032
PGA5	0.025445	0.445814	0.51525
SLC7A4	0.0254169	0.446317	0.515738
IFNA10	0.0254074	0.446487	0.515904
CLOCK	0.0253744	0.447078	0.51643
CT45A2	0.0253704	0.44715	0.516483
ZNF695	0.0253482	0.447547	0.516878
OR51E1	0.0253388	0.447716	0.517043
BTG2	0.0253371	0.447747	0.517047
STOML1	0.0253247	0.447968	0.517272
ZAN	0.0253213	0.448028	0.517278
ALG10	0.0253101	0.44823	0.51748
ACADL	0.0252958	0.448486	0.517667
ISL1	0.0251998	0.450212	0.519517
DEFB105A	0.0251886	0.450412	0.519716
BMP8B	0.0251834	0.450507	0.519795
TDRD6	0.0251492	0.451122	0.520441
NOS3	0.0251239	0.451577	0.520933
PRAMEF9	0.0251225	0.451602	0.520933
GALP	0.025102	0.451972	0.521302
CYP2C8	0.0251017	0.451977	0.521302
LRRC69	0.0250937	0.452121	0.521437
ALG8	0.0250854	0.452272	0.521559
COL8A1	0.0250845	0.452287	0.521559
MPIG6B	0.0250719	0.452514	0.521733
SPACA5B	0.0250675	0.452595	0.521782
C16orf71	0.0250608	0.452714	0.521869
SLC35E4	0.0250424	0.453046	0.522157
LACRT	0.0250292	0.453284	0.5224
AQP8	0.0249737	0.454287	0.523493
COL13A1	0.024971	0.454337	0.523519
DEUP1	0.0249668	0.454412	0.523574
C6	0.0249062	0.455509	0.524711
RBMY1F	0.024898	0.455657	0.52485
ZMAT2	0.0248848	0.455896	0.525062
WDR87	0.0248785	0.456009	0.525161
OR8J2	0.024874	0.456092	0.525224
TNXB	0.0247876	0.457658	0.526932
CLINT1	0.0247784	0.457825	0.527076
FAM149B1	0.0247641	0.458085	0.527329
MRPL33	0.0247528	0.45829	0.52747
RPL22L1	0.0247112	0.459045	0.528275
PPP1R3C	0.0246982	0.459283	0.528517
DECR1	0.0246688	0.459818	0.529088
TEX51	0.0246678	0.459835	0.529088
NAT8	0.0246459	0.460234	0.529484
TRAPPC6B	0.0246078	0.460928	0.530219
DTD1	0.0246036	0.461005	0.530275
METTL23	0.0245516	0.461953	0.531244
SLC5A5	0.0245514	0.461957	0.531244
MUL1	0.024529	0.462365	0.53168
RFT1	0.0245241	0.462455	0.531719
AKAP3	0.0245131	0.462656	0.531918
TOMM7	0.0244996	0.462902	0.532169
GLG1	0.0244728	0.463392	0.532701
NMT1	0.0244565	0.463689	0.53301
CLDN22	0.0244534	0.463747	0.533018
EDA	0.0244475	0.463855	0.533104
SLC35D3	0.0244327	0.464125	0.533318
SOX4	0.0243755	0.465172	0.534489
DDOST	0.0243445	0.46574	0.535077
DNAJB9	0.0243236	0.466124	0.53539
C4B	0.0242708	0.467091	0.536468
SCARA5	0.0242422	0.467616	0.537007
ZNF658	0.0242292	0.467857	0.537251
LPGAT1	0.0242141	0.468134	0.537537
OR2B6	0.0242125	0.468162	0.537538
SELENOF	0.0241947	0.468489	0.53788
OR51S1	0.0241917	0.468545	0.537912
PRORY	0.0241615	0.4691	0.53842
CSNK1D	0.0241463	0.469381	0.53871
ZNF716	0.0241224	0.46982	0.539182
UNC119	0.0241079	0.470088	0.539424
SMIM33	0.0240725	0.470739	0.540139
C1orf198	0.0240302	0.471521	0.54088
TGFBR3	0.0240299	0.471526	0.54088
MPST	0.0240243	0.471628	0.540964
FAF2	0.0239964	0.472144	0.541524
SMARCA1	0.0239878	0.472303	0.541608
SIVA1	0.0239466	0.473064	0.542375
OR13C2	0.0239466	0.473065	0.542375
FUK	0.0239055	0.473824	0.54319
CFAP100	0.0239023	0.473883	0.543225
OR5A2	0.0238871	0.474165	0.543516
RGL2	0.0238623	0.474623	0.543975
FRAT2	0.0238603	0.474661	0.543986
TMEM60	0.0238587	0.47469	0.543987
PNMA6F	0.0238555	0.474749	0.544022
IQCF1	0.0238405	0.475027	0.544308
PPM1A	0.0238275	0.475268	0.544487
FAXDC2	0.0238196	0.475416	0.544622
GAGE12J	0.0237863	0.476032	0.54523
SIGLECL1	0.0237828	0.476098	0.545273
SNN	0.0237755	0.476232	0.545362
GP2	0.0237668	0.476395	0.545483
C1orf105	0.023749	0.476726	0.545824
OR4C11	0.0237365	0.476958	0.545996
FBXL16	0.0237116	0.477419	0.546492
CST8	0.0237074	0.477497	0.546549
C12orf40	0.0236985	0.477664	0.546706
FMO1	0.0236877	0.477864	0.546826
ITGA1	0.0236809	0.477991	0.546917
CRYAB	0.0236755	0.47809	0.546998
OR10G6	0.0236707	0.478179	0.547034
TLR1	0.023609	0.479327	0.548263
KIF2B	0.0236014	0.47947	0.548379
KLK4	0.0235989	0.479515	0.548399
OR51L1	0.0235909	0.479664	0.548536
MAGEA9B	0.0235833	0.479807	0.548667
ACSM4	0.0235484	0.480457	0.549345
WDR53	0.0235475	0.480473	0.549345
OR2G3	0.0235468	0.480486	0.549345
RLBP1	0.0235314	0.480774	0.549608
ANGPTL8	0.0235213	0.480962	0.549757
CDY1	0.023496	0.481435	0.550223
TCP11X1	0.0234725	0.481874	0.550667
BLOC1S3	0.0234662	0.481991	0.550768
WTIP	0.0234479	0.482332	0.551126
EXOC1	0.0234444	0.482398	0.551168
OR5D18	0.023425	0.482761	0.55155
PRR30	0.0233931	0.483357	0.552164
F7	0.0233887	0.483439	0.552226
C9orf129	0.0233748	0.483699	0.552423
TAS2R42	0.0233571	0.48403	0.552739
SLX1A	0.023357	0.484033	0.552739
FOXK1	0.0233332	0.484478	0.553185
ARFIP1	0.023333	0.484482	0.553185
ABRA	0.023307	0.48497	0.553709
OR2AG2	0.023304	0.485026	0.55374
GCGR	0.0232994	0.485111	0.553805
LRRC9	0.0232376	0.48627	0.554994
TLE7	0.0232328	0.48636	0.555064
NEIL1	0.0232165	0.486666	0.555347
OXER1	0.0232139	0.486715	0.55537
KRTAP10-10	0.0231813	0.487327	0.556035
ODF1	0.0231774	0.487401	0.556087
AQP12A	0.0231734	0.487477	0.556139
PC	0.0231668	0.4876	0.556247
OR11G2	0.0231637	0.487658	0.556252
USP41	0.0231635	0.487663	0.556252
FRMD3	0.0231407	0.48809	0.55664
MFSD2B	0.0231361	0.488176	0.556705
CAP2	0.0231296	0.4883	0.556813
NDST1	0.0231031	0.488798	0.557348
DHRS4L2	0.02307	0.489421	0.557951
C5orf22	0.0230688	0.489444	0.557951
VANGL2	0.0230321	0.490135	0.558572
GSTA3	0.0230206	0.490352	0.558752
USP17L3	0.0229634	0.491431	0.559916
MUCL1	0.0229318	0.492027	0.560538
MIA	0.0229299	0.492063	0.560538
SMR3A	0.0229156	0.492334	0.56081
TAF7L	0.0229007	0.492615	0.561064
ZP2	0.0228721	0.493154	0.561645
SIPA1	0.0228261	0.494025	0.562502
GPR27	0.0228184	0.494171	0.562635
ZNF597	0.0227939	0.494635	0.563096
TSGA13	0.0227685	0.495116	0.56361
POTEB2	0.022753	0.49541	0.563878
C2orf83	0.02273	0.495847	0.564306
POFUT1	0.0227017	0.496383	0.56477
LDHA	0.0226472	0.497418	0.565792
OR2T27	0.0226434	0.49749	0.565841
TRAFD1	0.0226325	0.497698	0.566038
ERLIN1	0.0226104	0.498117	0.566419
EDDM3B	0.0225975	0.498363	0.566665
IFNA7	0.0225774	0.498745	0.567065
CILP	0.0225723	0.49884	0.567107
C4orf48	0.0225554	0.499163	0.56744
MCC	0.0225149	0.499934	0.568215
XRRA1	0.0224883	0.500441	0.56869
FIGLA	0.0224838	0.500527	0.568754
CHST5	0.0224615	0.500951	0.569167
CDY2A	0.0224578	0.501022	0.569215
KRTAP20-1	0.0224149	0.501841	0.57007
SPACA1	0.0224136	0.501865	0.57007
OR52R1	0.0223947	0.502225	0.570446
HIVEP1	0.022387	0.502374	0.570581
GPR149	0.0223823	0.502463	0.570648
TRIM50	0.0223462	0.503152	0.571363
MAGEA11	0.0223141	0.503766	0.571992
CRYAA	0.0222821	0.504378	0.572537
SH3GLB1	0.0222808	0.504403	0.572537
NAGLU	0.0222704	0.504601	0.572702
VWF	0.022266	0.504687	0.572766
ZNF28	0.0222379	0.505224	0.573341
CHD2	0.0222248	0.505475	0.573559
FBXL6	0.0222055	0.505845	0.573883
YY1	0.0222015	0.505922	0.573928
ECM1	0.0221875	0.50619	0.574198
SRRM5	0.022173	0.506469	0.574446
IFNW1	0.0221566	0.506783	0.574734
APOL5	0.022154	0.506832	0.574757
POTEE	0.0221059	0.507756	0.575684
OR6C75	0.0221035	0.507801	0.575684
DAP	0.0221009	0.507852	0.575686
TULP2	0.0221001	0.507867	0.575686
FBXL8	0.0220988	0.507892	0.575686
TULP1	0.0220928	0.508007	0.575782
HTRA4	0.0220822	0.508211	0.575978
C11orf42	0.0220805	0.508243	0.57598
USP6NL	0.0220721	0.508405	0.57613
OR10K2	0.0220625	0.508589	0.576291
CASTOR3	0.0220569	0.508698	0.576325
FSCB	0.0220477	0.508874	0.576488
BHLHA9	0.0220462	0.508902	0.576488
RIT1	0.022035	0.509118	0.576699
FTL	0.0220311	0.509193	0.576749
STYX	0.0220025	0.509743	0.577304
TANGO2	0.0219863	0.510056	0.577624
GCM1	0.0219681	0.510406	0.577986
ATG101	0.021958	0.5106	0.578107
CT45A6	0.021956	0.510638	0.578112
RYR2	0.0219474	0.510805	0.578266
PEX10	0.0219402	0.510943	0.57832
KYAT3	0.0218731	0.512236	0.579711
RNF215	0.0218717	0.512263	0.579711
ZGPAT	0.0218581	0.512527	0.579975
OR5AR1	0.0218467	0.512746	0.580185
LMAN2L	0.0218453	0.512773	0.580185
CYB561D1	0.0218265	0.513136	0.580562
VPS50	0.0218211	0.513239	0.580634
TFCP2	0.0218201	0.51326	0.580634
PLA2G2E	0.0217792	0.514049	0.581423
ZNF354A	0.0217584	0.514451	0.581844
HIST1H4I	0.0217513	0.514589	0.58193
SLC38A10	0.0217259	0.51508	0.582451
SSX5	0.0217219	0.515157	0.582497
LIMK1	0.021692	0.515737	0.583031
IFITM2	0.0216501	0.516548	0.583766
PRR23D1	0.021644	0.516666	0.583864
CHST6	0.0216402	0.51674	0.583888
CLPTM1	0.0216375	0.516792	0.583904
GRB10	0.021627	0.516995	0.584098
RAB3GAP1	0.0215544	0.518404	0.585587
GPX6	0.0215108	0.51925	0.586438
CPEB2	0.0214687	0.520069	0.587259
PADI6	0.0214519	0.520394	0.587569
GALNT15	0.0214404	0.520619	0.587733
ERICH4	0.0214392	0.520643	0.587733
FABP3	0.0214143	0.521127	0.588188
CYB5A	0.0214067	0.521274	0.588238
C11orf71	0.0213999	0.521406	0.588352
OR10J4	0.0213389	0.522594	0.589519
CXorf66	0.0213266	0.522835	0.589756
BDH1	0.0213245	0.522877	0.589768
PI16	0.0213067	0.523224	0.590089
C11orf24	0.0212974	0.523405	0.590259
UBL3	0.0212824	0.523698	0.590485
PDE6A	0.021242	0.524486	0.591303
TBC1D29	0.0212363	0.524598	0.591394
PSMA2	0.0212073	0.525163	0.591927
STOML3	0.0211989	0.525328	0.592078
RPL10L	0.0211945	0.525413	0.592139
CLPS	0.0211875	0.525551	0.59226
SPAG11B	0.0211848	0.525604	0.592284
MS4A6E	0.0211777	0.525742	0.592405
PTH	0.0211492	0.526299	0.592962
IDO2	0.0211369	0.526539	0.593198
MFSD8	0.0211277	0.52672	0.593367
MSANTD1	0.0211167	0.526936	0.593575
LIMS3	0.0210937	0.527385	0.593983
AK3	0.0210934	0.527391	0.593983
RDH14	0.0210833	0.527589	0.59417
SMIM23	0.0210092	0.529042	0.595667
DEPDC1B	0.0209894	0.529429	0.596033
GPR156	0.0209812	0.529591	0.59618
FAM241A	0.0209773	0.529668	0.596231
SMIM34A	0.020974	0.529733	0.596269
SYCE1	0.0209669	0.529872	0.59639
ZNF319	0.0209573	0.53006	0.596567
TSKS	0.0209249	0.530697	0.597179
BAZ2B	0.0209047	0.531094	0.597555
OR10X1	0.0208896	0.53139	0.597782
SIAH2	0.020878	0.531617	0.598003
ATXN3	0.0208483	0.532202	0.598555
IRX1	0.0207967	0.533218	0.599662
WNT16	0.0207901	0.533348	0.599773
DPH7	0.0207454	0.534229	0.600658
PNMA6E	0.0207353	0.534429	0.600847
TSPAN16	0.0206776	0.535566	0.602019
IRF8	0.0206679	0.535758	0.602164
FLT3LG	0.0206586	0.535941	0.602306
RANBP17	0.0206583	0.535946	0.602306
TRIM54	0.0206515	0.536081	0.602421
TERB2	0.0206292	0.536521	0.602824
RAD50	0.0206286	0.536534	0.602824
CKMT2	0.0206256	0.536592	0.602851
ACOT1	0.02062	0.536703	0.602907
MDS2	0.0206046	0.537008	0.603144
KRTAP5-9	0.0205913	0.53727	0.60334
ARF5	0.020591	0.537277	0.60334
EFCAB8	0.0204544	0.539979	0.606196
WNK4	0.0204424	0.540218	0.606393
IL12B	0.0204193	0.540675	0.606821
IGF2	0.0204183	0.540695	0.606821
TMEM247	0.0204147	0.540766	0.606839
RTN3	0.0204143	0.540774	0.606839
LRP6	0.0204076	0.540909	0.606955
CSNK1A1L	0.0203805	0.541446	0.607414
ZNF703	0.0203676	0.541702	0.607666
OR1D4	0.0203517	0.542017	0.607912
OR10Q1	0.0203364	0.542321	0.608182
CAPS2	0.0203267	0.542513	0.608362
WFDC11	0.0203077	0.542891	0.60875
LRRC26	0.0202588	0.543863	0.609686
SEC14L3	0.0202571	0.543896	0.609686
CALD1	0.0202547	0.543944	0.609686
HOPX	0.0202545	0.543949	0.609686
PRAMEF4	0.0202495	0.544048	0.609762
BSG	0.0202448	0.544141	0.609829
SLC15A5	0.0202173	0.544688	0.610336
ECT2L	0.0202138	0.544759	0.610379
SPATA46	0.0202105	0.544825	0.610417
C19orf24	0.0202034	0.544966	0.610504
CERCAM	0.0201869	0.545295	0.610836
PRM1	0.0201705	0.545621	0.611166
TNNI1	0.0201443	0.546143	0.611643
APOM	0.0201108	0.54681	0.612246
CPO	0.0201063	0.5469	0.612276
ADSS	0.020094	0.547145	0.612479
PPIP5K1	0.0200891	0.547243	0.612552
TMEM181	0.0200802	0.54742	0.612704
ZNF155	0.0200791	0.547443	0.612704
TPPP	0.0200733	0.547558	0.612764
CLDN11	0.0200732	0.54756	0.612764
CCDC90B	0.0200542	0.54794	0.613152
ATP5MGL	0.0200459	0.548106	0.613302
IFNA6	0.0200329	0.548364	0.61352
NLRP9	0.0200256	0.548511	0.613612
KCNF1	0.020006	0.548901	0.613977
IFNA14	0.020004	0.548943	0.613987
CHAC1	0.0199757	0.549508	0.614548
MRPS35	0.0199652	0.549718	0.614747
C1QTNF9	0.0199518	0.549986	0.61501
PPP2R5E	0.0199437	0.550149	0.61512
DNAL1	0.0199383	0.550256	0.615204
MZT2A	0.0199363	0.550296	0.615213
KRTAP13-4	0.0199346	0.55033	0.615215
OR4F5	0.0199063	0.550896	0.615812
TMEM78	0.0199021	0.550981	0.61587
C19orf84	0.0198791	0.55144	0.616348
TMEM129	0.0198349	0.552325	0.617084
OR52Z1	0.0198251	0.552522	0.617232
ATP6V1H	0.0198048	0.55293	0.617616
CLEC4M	0.0197927	0.553171	0.617849
TMEM256	0.0197356	0.554318	0.619094
ZNF705D	0.0197294	0.554442	0.619196
SLC16A1	0.0197038	0.554956	0.619698
SLC5A7	0.0196815	0.555404	0.620096
SNX5	0.0196814	0.555406	0.620096
COL1A1	0.0196812	0.55541	0.620096
FABP9	0.0196646	0.555743	0.620432
NCOA6	0.0196614	0.555807	0.620467
MUC15	0.0196407	0.556224	0.620815
SLC12A9	0.0196395	0.556249	0.620815
HIST1H4G	0.0196139	0.556763	0.621352
EXD1	0.019602	0.557003	0.621584
OR1K1	0.0195954	0.557136	0.621696
OR5L2	0.0195671	0.557705	0.622258
BZW1	0.0195515	0.55802	0.622537
PSG7	0.0195451	0.558147	0.622633
TEX13A	0.0195197	0.558661	0.623143
SCP2	0.0195164	0.558727	0.62318
FCGRT	0.0194912	0.559234	0.623673
PHF24	0.0194873	0.559313	0.623725
SUOX	0.0194798	0.559464	0.623852
BMPR2	0.0194784	0.559492	0.623852
FEZ2	0.0194586	0.559893	0.624262
MTRNR2L10	0.019452	0.560025	0.624373
TBC1D12	0.0194034	0.561006	0.625383
PLEKHD1	0.0193663	0.561756	0.626011
CDH23	0.0193573	0.561936	0.626139
RABGAP1L	0.0193539	0.562006	0.62618
HPS6	0.0193422	0.562242	0.62637
CASKIN2	0.0193158	0.562775	0.626928
NDUFB9	0.0192927	0.563244	0.627413
OR11H12	0.0192789	0.563522	0.62765
UCP1	0.0192607	0.563892	0.628025
CCDC51	0.0192256	0.564601	0.628778
DHRS11	0.019197	0.565181	0.629387
RAPH1	0.0191467	0.566202	0.630414
KANK4	0.0191431	0.566275	0.630422
SPATA8	0.0191387	0.566364	0.630484
SMCO1	0.0190983	0.567184	0.63136
PYROXD1	0.0190963	0.567223	0.631368
HSD17B1	0.0190115	0.568946	0.633212
POLR1D	0.0189984	0.569214	0.633438
DMRTC1B	0.018965	0.569891	0.634079
DEFB114	0.018946	0.570279	0.634441
ARMCX5	0.0189458	0.570283	0.634441
CRYAA2	0.0189386	0.570429	0.634541
CALM2	0.0189357	0.570488	0.634558
PHKG1	0.0189255	0.570697	0.634679
RAB5B	0.0189228	0.570751	0.634703
ASB18	0.018897	0.571276	0.63525
SLC22A8	0.0188663	0.571901	0.635871
FNDC10	0.0188576	0.572079	0.636031
OR4K14	0.0188007	0.573239	0.637136
SLC6A13	0.0187891	0.573477	0.637326
OR10A5	0.0187785	0.573693	0.63753
NINL	0.0187652	0.573964	0.637793
DCUN1D3	0.0187342	0.574597	0.638423
ZXDB	0.0187019	0.575257	0.639081
ZNF112	0.0186956	0.575385	0.639186
ARFRP1	0.0186771	0.575764	0.639571
HSFX3	0.0186416	0.57649	0.640265
CSHL1	0.0186281	0.576766	0.640498
LRRC3C	0.0186092	0.577153	0.640853
OR7A17	0.0186031	0.577278	0.640954
C20orf173	0.018578	0.577792	0.641488
PRSS33	0.0185697	0.577962	0.641639
KRT79	0.0185481	0.578405	0.642093
TAT	0.0185352	0.578669	0.642349
ZBTB6	0.0185289	0.578797	0.642454
DEFA3	0.0185172	0.579037	0.642684
CYP2E1	0.0184865	0.579667	0.643234
AMELX	0.0184758	0.579885	0.643438
MYLK	0.0184614	0.580181	0.643729
TEX13B	0.0184205	0.58102	0.644587
CXCR1	0.0184192	0.581048	0.644587
RPL35	0.0184142	0.58115	0.644654
PLA2G4A	0.0183984	0.581475	0.644978
COPS7A	0.0183765	0.581924	0.645401
DUSP18	0.0183698	0.582063	0.645517
SFTA3	0.0183616	0.582231	0.645666
PRSS56	0.0183422	0.582629	0.64607
PET117	0.0183247	0.58299	0.646395
MAPK10	0.0183145	0.5832	0.64659
ZSCAN16	0.0183055	0.583385	0.646758
LENEP	0.018297	0.583559	0.646876
PGK2	0.0182923	0.583656	0.646946
SUMO4	0.0182746	0.584021	0.647313
SLC13A2	0.0182402	0.584729	0.64806
NPHS2	0.0182281	0.584977	0.648275
VENTX	0.0182275	0.584991	0.648275
TMEM251	0.0182005	0.585546	0.648777
SAXO2	0.0181955	0.585649	0.648854
POTEB3	0.0181791	0.585987	0.649078
CABS1	0.0181691	0.586194	0.64927
ERFE	0.0181625	0.586329	0.649346
TNIK	0.0181443	0.586706	0.649724
OTOS	0.0181409	0.586776	0.649758
SLC39A8	0.0181387	0.586821	0.649758
OR6B3	0.0181362	0.586873	0.649758
RNASE11	0.0181084	0.587445	0.650316
CXCR5	0.0180917	0.587789	0.65066
TAF1L	0.0180743	0.588149	0.650942
PODNL1	0.0180211	0.589249	0.651936
CCL16	0.018016	0.589354	0.651977
SCYGR4	0.017977	0.590159	0.652792
FPR3	0.0179705	0.590294	0.652903
SLC38A11	0.0179255	0.591226	0.653896
OR5M8	0.0178971	0.591813	0.65447
ANAPC11	0.0178719	0.592335	0.654857
SPAG11A	0.0178437	0.592919	0.65541
RNASE12	0.0178428	0.592938	0.65541
ZNRF3	0.0178374	0.593051	0.655436
SPARCL1	0.0178188	0.593436	0.655809
REG3G	0.0178155	0.593505	0.655848
DPP7	0.0177844	0.594149	0.656521
NAA50	0.0177047	0.595804	0.658274
AURKC	0.0177007	0.595886	0.658326
C2orf91	0.0176963	0.595979	0.65839
MTFR1	0.0176841	0.596231	0.658631
KRTAP12-4	0.017665	0.596628	0.659012
IGFN1	0.0176643	0.596644	0.659012
CCDC27	0.0176547	0.596843	0.659155
ITPRID1	0.0176517	0.596906	0.659186
SENP8	0.0176466	0.597011	0.659264
MYADM	0.017644	0.597065	0.659286
PPP1R2	0.0176397	0.597155	0.659347
METTL18	0.0176243	0.597474	0.659661
OR10P1	0.0176007	0.597965	0.660165
TDRD10	0.0175921	0.598144	0.660325
SDF2L1	0.0175786	0.598425	0.660559
BRCC3	0.0175716	0.598572	0.660683
PM20D1	0.0175655	0.598698	0.660783
VPS13D	0.017559	0.598834	0.660896
CXCR2	0.0175545	0.598928	0.660961
PPIAL4A	0.0175493	0.599036	0.661037
ZFP64	0.0175465	0.599094	0.661037
TMEM150A	0.0175446	0.599134	0.661037
OR6C74	0.0175373	0.599286	0.661166
OR4K1	0.0175325	0.599386	0.661238
RAB5A	0.0175264	0.599513	0.66134
FPR2	0.0175044	0.59997	0.661768
UFL1	0.017491	0.600251	0.662039
TEX37	0.017476	0.600563	0.662307
OR4C3	0.017473	0.600626	0.662307
OR1D5	0.0174726	0.600633	0.662307
STK38L	0.0174649	0.600794	0.662447
PHYHD1	0.0174562	0.600976	0.662609
CDYL	0.0174453	0.601204	0.662784
SPTBN5	0.0174084	0.601972	0.663439
ZNF117	0.0173782	0.602604	0.664059
OR10G4	0.0173658	0.602863	0.664268
AMELY	0.0173638	0.602904	0.664275
FANCD2OS	0.0173602	0.60298	0.664282
TECR	0.0173564	0.603059	0.66433
CC2D2A	0.0173517	0.603156	0.664362
SPRY1	0.0173419	0.603361	0.66451
SEC16A	0.0173354	0.603497	0.664622
GPT	0.017242	0.60545	0.666466
CREB5	0.0171784	0.60678	0.667699
ITLN2	0.0171681	0.606997	0.667861
TREX1	0.0171594	0.607179	0.668022
OPN5	0.0171511	0.607353	0.668164
TECTB	0.01715	0.607377	0.668164
AGPS	0.017116	0.608089	0.66887
MAP1LC3C	0.017109	0.608236	0.668993
TEX29	0.0171048	0.608323	0.669012
SYNPO2L	0.0171011	0.6084	0.669058
ORM1	0.0170782	0.608882	0.66955
NKX2-1	0.0170741	0.608966	0.669604
OR13C4	0.0170546	0.609376	0.669977
GRIFIN	0.0170473	0.609528	0.670106
PRH2	0.0170339	0.60981	0.670377
CFAP54	0.0169687	0.61118	0.67169
GCM2	0.0169524	0.611522	0.671989
IFNA2	0.0169332	0.611926	0.672394
TEFM	0.0169033	0.612555	0.672849
OR2Z1	0.0168791	0.613064	0.673263
MAPK4	0.0168788	0.613069	0.673263
RABGGTA	0.0168709	0.613236	0.673369
PRAMEF25	0.0168569	0.613531	0.673654
SLC25A31	0.0168534	0.613604	0.673696
OR6K2	0.0168354	0.613984	0.67404
ZCWPW1	0.0168096	0.614526	0.674553
SMIM32	0.0167898	0.614944	0.674934
OR1I1	0.0167731	0.615295	0.675242
SLIRP	0.0167619	0.615531	0.675462
USP17L19	0.0167599	0.615573	0.675469
GDPD4	0.0167505	0.615771	0.67561
CA1	0.0167444	0.6159	0.675712
PLA2G4C	0.0167321	0.616159	0.675957
HSBP1	0.0167116	0.616592	0.676393
FIGN	0.0167067	0.616696	0.676469
GNPDA1	0.0167015	0.616805	0.67651
C11orf16	0.0166993	0.616851	0.676522
BTNL9	0.0166738	0.617389	0.677035
AQP10	0.0166635	0.617608	0.677197
FBXO47	0.0166164	0.618602	0.67817
PITPNM2	0.0166034	0.618875	0.678431
SIGLEC1	0.0165913	0.619132	0.678634
TMX1	0.0165562	0.619873	0.67933
ST3GAL4	0.016553	0.619941	0.679366
C15orf39	0.0164751	0.62159	0.681015
SELE	0.0164734	0.621625	0.681015
OR5AN1	0.0164588	0.621934	0.681228
TANC2	0.0164501	0.622117	0.68136
DSCAML1	0.0164193	0.62277	0.681996
GPR45	0.0164145	0.622872	0.682069
IQUB	0.0164037	0.6231	0.68228
GCSH	0.0163915	0.623359	0.682485
ARFIP2	0.016389	0.623413	0.682505
PTCHD3	0.0163831	0.623538	0.682602
OR4K3	0.0163467	0.624309	0.683369
BCL2L11	0.0163413	0.624425	0.683456
SLC17A2	0.0163366	0.624524	0.683488
DEFB107A	0.0163365	0.624525	0.683488
GATA2	0.0163225	0.624822	0.683774
OR51H1	0.0163123	0.625038	0.683932
ALB	0.0163096	0.625096	0.683956
ABHD13	0.0163034	0.625229	0.684023
LRSAM1	0.0162852	0.625614	0.684331
RGS9	0.0162837	0.625646	0.684331
RAB40C	0.0162747	0.625838	0.684493
GLIPR1L1	0.0162601	0.626147	0.684754
C7orf61	0.0162541	0.626275	0.684854
ACKR4	0.0162382	0.626612	0.685183
RMDN2	0.0162267	0.626856	0.685411
SPHAR	0.0162149	0.627107	0.685567
MLYCD	0.0161393	0.628713	0.687245
OR4F3	0.0161291	0.628931	0.687408
PIP5K1B	0.016129	0.628934	0.687408
H3F3C	0.0161226	0.629069	0.687516
RBFOX2	0.0161141	0.62925	0.687675
OR2AG1	0.0161079	0.629382	0.68778
FAM13A	0.0160957	0.629642	0.688024
RUFY2	0.0160365	0.630902	0.689244
SLC25A2	0.0160135	0.631392	0.6897
N4BP3	0.0159958	0.631769	0.689993
PTPN1	0.0159881	0.631934	0.69012
AWAT1	0.015987	0.631957	0.69012
MCHR2	0.0159611	0.63251	0.690605
SLC30A8	0.0159536	0.632669	0.6907
NFE2	0.0159458	0.632835	0.690842
RAB15	0.0159338	0.633092	0.691083
CDCP2	0.0158909	0.634007	0.691963
BOD1	0.0158731	0.634387	0.692339
P2RX2	0.0158696	0.634462	0.692342
PMEL	0.0158491	0.634899	0.69274
UBA6	0.0158114	0.635704	0.693459
HSFX1	0.015789	0.636183	0.693942
AMDHD1	0.0157637	0.636726	0.694454
GSTZ1	0.0157315	0.637413	0.695165
OR5M1	0.0157079	0.637918	0.695636
RDX	0.0157056	0.637967	0.695649
IL9	0.0156998	0.638091	0.695745
COX5B	0.0156918	0.638263	0.695854
DCD	0.0156463	0.639237	0.696836
NME9	0.015641	0.639351	0.69692
SLC25A52	0.0156067	0.640086	0.697602
TEN1	0.0155893	0.640459	0.697929
KIAA1324L	0.01558	0.640658	0.698106
BBS12	0.0155497	0.641309	0.698736
DNTTIP2	0.0155476	0.641354	0.698745
PARL	0.0155039	0.642292	0.699647
PER2	0.0154669	0.643086	0.700432
OR8S1	0.0154358	0.643753	0.701033
GFRAL	0.0154344	0.643784	0.701033
PTS	0.0154325	0.643823	0.701036
CYP11A1	0.0154233	0.644021	0.701171
ACTRT2	0.0154189	0.644116	0.701225
RPS6KB2	0.0154176	0.644144	0.701225
ADGRE3	0.0154064	0.644384	0.701446
GSTM3	0.0153975	0.644576	0.701615
PACS1	0.015381	0.644931	0.701882
OR4D6	0.0153545	0.645502	0.702423
CBWD6	0.0153347	0.645925	0.702844
NFKBIE	0.0153144	0.646364	0.703281
MROH2B	0.0152324	0.648128	0.704995
OR2Y1	0.015231	0.64816	0.704995
CCL11	0.0152017	0.648791	0.70564
RPEL1	0.0151951	0.648933	0.705756
NETO2	0.0151833	0.649188	0.705992
FER1L5	0.0151358	0.650212	0.70699
THSD8	0.0151286	0.650367	0.707114
EBNA1BP2	0.0151248	0.650449	0.707124
SLAMF9	0.015107	0.650833	0.7075
ATP9B	0.0150882	0.651239	0.70786
OR2W5	0.0150281	0.652535	0.709108
TRAPPC2B	0.015002	0.6531	0.709601
SEBOX	0.0149855	0.653457	0.709908
DEFB126	0.0149832	0.653506	0.709921
BZW2	0.0149798	0.653579	0.70996
OR8B4	0.0149619	0.653967	0.710286
OXGR1	0.0149553	0.65411	0.710375
OR6C1	0.0149455	0.654322	0.710484
DAD1	0.0149378	0.654488	0.710624
KRTAP19-8	0.0149191	0.654892	0.711022
LMBRD2	0.0149153	0.654974	0.711071
TAAR5	0.0148988	0.655332	0.711364
TCP11	0.0148973	0.655365	0.711364
ADD3	0.0148965	0.655381	0.711364
GPAT2	0.0148943	0.65543	0.711364
KY	0.0148456	0.656484	0.712427
TRIM2	0.0148405	0.656593	0.712505
EEF1AKMT2	0.0148358	0.656696	0.712535
TNIP2	0.0148219	0.656997	0.712822
ZFAND6	0.0148154	0.657138	0.71291
MFSD13A	0.0148147	0.657152	0.71291
KCNE2	0.0148126	0.657199	0.71292
CACNA1D	0.0148019	0.657431	0.71309
AAGAB	0.0147828	0.657844	0.713381
C1orf146	0.0147826	0.657848	0.713381
NNAT	0.0147523	0.658506	0.714013
OR4F6	0.0147334	0.658916	0.714377
CDKN3	0.0147276	0.659041	0.714472
DYNAP	0.0146887	0.659886	0.715304
OR10G8	0.014687	0.659921	0.715304
FAM129A	0.0146669	0.660359	0.715697
DGCR6	0.0146514	0.660695	0.715981
HIPK4	0.014615	0.661485	0.716633
CCDC30	0.0146132	0.661525	0.716636
OR1L8	0.0146009	0.661791	0.716843
GGCX	0.0145929	0.661964	0.716904
CLLU1OS	0.0145914	0.661997	0.716904
ARL6IP5	0.0145823	0.662196	0.717079
ZNF469	0.0145596	0.662688	0.71753
MID1IP1	0.0145256	0.663429	0.718292
OGFR	0.0145086	0.663798	0.718582
RGPD2	0.0145081	0.663809	0.718582
MT1HL1	0.0144925	0.664149	0.718867
CLUAP1	0.0144827	0.664361	0.719015
ZNF219	0.0144237	0.665646	0.720286
SEMA5A	0.0144046	0.666061	0.720692
PSMF1	0.0143841	0.666508	0.721136
KRTAP29-1	0.0143523	0.667201	0.721844
CNDP1	0.0143481	0.667291	0.721901
GAGE12B	0.0143394	0.667483	0.722068
HIST1H4H	0.0143338	0.667604	0.722158
SMIM36	0.0143262	0.667769	0.722295
ANKLE2	0.0143228	0.667845	0.722336
GOLGA6L10	0.0143172	0.667966	0.722427
PDILT	0.0143113	0.668095	0.722517
KRT35	0.0143047	0.668238	0.722517
OR52B2	0.0142909	0.66854	0.722802
DAOA	0.0142734	0.668921	0.723173
CNOT11	0.0142439	0.669566	0.723789
R3HDM4	0.0142239	0.670001	0.724136
MRPS16	0.0141922	0.670694	0.724844
PIRT	0.0141889	0.670765	0.72488
NDUFC2	0.01418	0.670961	0.72505
TCTN1	0.0141675	0.671234	0.725305
CNTNAP2	0.014165	0.671288	0.725322
CYP4Z1	0.0141272	0.672113	0.72605
DTHD1	0.0141078	0.672539	0.726386
MKRN1	0.0141054	0.67259	0.7264
PIGY	0.0140855	0.673026	0.726789
COX17	0.0140778	0.673195	0.72693
MOS	0.0140612	0.673557	0.72728
KRT85	0.014058	0.673627	0.727315
ZNF525	0.0140506	0.673789	0.727417
DUS1L	0.0140502	0.673798	0.727417
CHST11	0.0140309	0.674221	0.727833
TOGARAM1	0.0140041	0.674808	0.728425
GMNC	0.013991	0.675094	0.728652
SLC35C2	0.0139787	0.675363	0.728894
MAP7D2	0.0139773	0.675395	0.728894
STAT5A	0.0139531	0.675925	0.729425
NGFR	0.0139455	0.67609	0.729562
TOMM34	0.0139386	0.676243	0.729685
SCGB1D4	0.0139284	0.676464	0.729842
SLC22A10	0.0139219	0.676608	0.729922
TRMT61A	0.0139216	0.676614	0.729922
PSMA7	0.0138801	0.677523	0.730861
LRFN4	0.0138726	0.677689	0.730958
OR52D1	0.0138674	0.677803	0.731039
C6orf136	0.0138605	0.677955	0.731161
FMN1	0.013838	0.678447	0.73161
PNMT	0.0138309	0.678603	0.731658
ERICH6B	0.013823	0.678776	0.731758
C17orf64	0.0138138	0.678977	0.731934
LIN7C	0.013812	0.679019	0.731937
MUM1L1	0.0137585	0.680193	0.733079
GALNT11	0.0137161	0.681123	0.733916
DEFB123	0.0136843	0.681822	0.734627
PRAMEF33	0.0136785	0.68195	0.734686
PELI1	0.0136783	0.681953	0.734686
TANK	0.0136645	0.682257	0.734847
TM7SF2	0.0136325	0.682961	0.735481
HIST1H2BE	0.0135842	0.684025	0.736463
FAM205C	0.0135669	0.684404	0.736712
MMAA	0.0135662	0.68442	0.736712
SIRPB1	0.0135552	0.684663	0.736899
ZNF431	0.0134921	0.686053	0.738271
RGS10	0.0134711	0.686515	0.738727
ITGB2	0.0134485	0.687013	0.739221
MRPL13	0.0134315	0.687387	0.73954
BCL6	0.0134186	0.687671	0.739804
PLBD2	0.0133955	0.688182	0.740292
PATL1	0.0133946	0.688202	0.740292
IAPP	0.0133918	0.688262	0.740315
EFS	0.0133487	0.689214	0.741297
NR3C2	0.0133314	0.689597	0.741666
CMTR2	0.0133242	0.689754	0.741792
CADPS2	0.0133225	0.689791	0.741792
NLRP7	0.0133191	0.689867	0.741832
ZNF705G	0.0133133	0.689996	0.741913
AVP	0.0133122	0.69002	0.741913
PYY	0.0133076	0.69012	0.741952
OR8K1	0.013307	0.690134	0.741952
NT5C	0.0132868	0.690581	0.742349
TTC32	0.013276	0.69082	0.742564
MORN2	0.013268	0.690996	0.742712
MCL1	0.0131779	0.692987	0.744601
FOXR1	0.0131665	0.693239	0.744829
ZMYM2	0.0131435	0.693748	0.745293
WDR20	0.0131413	0.693796	0.745302
PRR18	0.0131351	0.693933	0.745369
DDX19B	0.013135	0.693936	0.745369
OR8U1	0.0131283	0.694084	0.745444
SLC22A6	0.0131082	0.694529	0.745796
NUB1	0.0130349	0.696153	0.747414
RARRES2	0.013033	0.696194	0.747416
SLC22A9	0.0129637	0.69773	0.749001
TTR	0.0129628	0.697749	0.749001
OR51F1	0.0129575	0.697868	0.749087
SBF2	0.0129456	0.698131	0.749285
POU6F2	0.0129292	0.698495	0.749634
AGXT	0.0129171	0.698764	0.749881
C12orf75	0.012905	0.699032	0.750042
DRD3	0.0129007	0.699126	0.750101
ZNF365	0.0128968	0.699213	0.750152
NPL	0.0128898	0.699368	0.750276
XCR1	0.0128686	0.69984	0.750741
PPP1R35	0.0128639	0.699943	0.750808
ZNF720	0.0128538	0.700168	0.751008
SLC6A3	0.0128403	0.700467	0.751286
RECQL5	0.0128297	0.700702	0.751406
TTLL9	0.0128291	0.700715	0.751406
VWA8	0.0128282	0.700735	0.751406
CCZ1	0.012826	0.700784	0.751416
CTPS2	0.0128218	0.700877	0.751474
FGGY	0.0128178	0.700967	0.751527
FFAR1	0.0128035	0.701284	0.751783
TCEAL6	0.0127924	0.70153	0.75197
CYBRD1	0.0127904	0.701577	0.75197
PREP	0.0127798	0.701811	0.752138
OMP	0.0127655	0.702129	0.752436
OR10A4	0.0127599	0.702253	0.752527
TKFC	0.0127237	0.703059	0.753305
L2HGDH	0.0127063	0.703444	0.753626
NDRG4	0.0127037	0.703502	0.753626
FAM71F2	0.0127031	0.703516	0.753626
PXT1	0.0126814	0.703999	0.754101
DSCAM	0.0126652	0.704359	0.754445
DEFB110	0.0126628	0.704412	0.754459
NRBP2	0.0126528	0.704635	0.754655
SCGB3A2	0.0126365	0.704998	0.754961
CHRNB1	0.0126172	0.705428	0.755378
ADIPOR2	0.0126129	0.705522	0.755436
SPATA3	0.0125879	0.706078	0.755905
CCDC73	0.0125771	0.706319	0.75612
MYL6	0.0125703	0.706471	0.756241
CCDC115	0.0125411	0.70712	0.756851
MTG2	0.0125367	0.70722	0.756915
ACTRT1	0.0125238	0.707508	0.757181
KRTAP1-1	0.0125019	0.707995	0.757576
KLHL3	0.0124984	0.708073	0.757616
KAZN	0.0124954	0.708139	0.75762
OTULINL	0.0124695	0.708716	0.75805
CLRN1	0.0124503	0.709145	0.758338
HIST1H2AD	0.0124443	0.709279	0.758397
EFHB	0.0124368	0.709446	0.758512
LRRC74A	0.0124359	0.709466	0.758512
RGPD1	0.0124221	0.709774	0.758779
KRT40	0.0124212	0.709795	0.758779
GDPGP1	0.0124086	0.710076	0.758996
OR10J3	0.0123715	0.710903	0.759794
RALBP1	0.0123479	0.711429	0.760313
KRTAP10-9	0.0122823	0.712894	0.761624
PSMD12	0.0122801	0.712943	0.761633
PRRT1B	0.012277	0.713014	0.761667
SRSF8	0.012263	0.713326	0.761915
ATF6	0.0121722	0.715355	0.763741
XRCC4	0.0121698	0.715409	0.763755
CLIC6	0.0120913	0.717166	0.76546
GFY	0.0120683	0.717681	0.765882
FGF21	0.01206	0.717867	0.766037
OR13C9	0.0120266	0.718616	0.766732
PSMD10	0.0120256	0.718638	0.766732
SMAD1	0.012017	0.718831	0.766895
PBDC1	0.0119389	0.720581	0.768547
PCBD2	0.011903	0.721386	0.76932
TAS2R7	0.0118894	0.721692	0.769589
TAF10	0.0118882	0.721719	0.769589
TUBB6	0.0118695	0.722139	0.769951
FGF12	0.0118477	0.722627	0.770412
C17orf97	0.0118447	0.722694	0.770415
CCR3	0.0118205	0.723237	0.77095
PDHA2	0.0118113	0.723444	0.771085
MESP1	0.0117707	0.724357	0.771972
C8orf44	0.0117332	0.7252	0.772784
OR8D4	0.011703	0.725877	0.773419
CAPN14	0.011688	0.726215	0.773693
DEFB131B	0.0116835	0.726316	0.773758
GJE1	0.0116306	0.727507	0.774803
ABI1	0.0116299	0.727523	0.774803
BET1	0.0116193	0.727761	0.774995
2024-09-08	0.0115797	0.728652	0.775722
HIST1H4E	0.0115746	0.728766	0.775762
COMP	0.0115511	0.729295	0.776281
LRRC3	0.0115494	0.729335	0.776281
COX6A2	0.0115351	0.729655	0.776579
NEK7	0.0115035	0.730367	0.777201
CCT6A	0.0114941	0.730579	0.777303
RGS14	0.0114846	0.730793	0.777444
FUT9	0.0114767	0.730971	0.777546
FLG	0.0114557	0.731444	0.777963
OR51F2	0.0114451	0.731683	0.778174
THAP2	0.0114269	0.732094	0.778524
OTOG	0.011415	0.732362	0.778766
HTR4	0.0114049	0.732589	0.778964
PDK2	0.0113918	0.732885	0.779177
DMRT2	0.0113906	0.732911	0.779177
OR51M1	0.0113849	0.73304	0.779261
IGIP	0.0113549	0.733717	0.779773
PLET1	0.011336	0.734143	0.780183
OR10C1	0.0113264	0.734361	0.780371
ZER1	0.0113181	0.734548	0.780527
HOXB3	0.0112588	0.735888	0.781863
TMEM30A	0.0112383	0.736349	0.782309
CDH13	0.0112124	0.736934	0.782844
ZMYM5	0.0111867	0.737515	0.783331
OR7D4	0.0111832	0.737595	0.783372
CNBD2	0.0111686	0.737924	0.783568
PCCA	0.0111678	0.737944	0.783568
MPL	0.0111641	0.738026	0.783612
OMA1	0.0111537	0.738262	0.783819
TMEM43	0.0111021	0.739428	0.784901
DEFB133	0.0110881	0.739745	0.785175
CPNE7	0.0110806	0.739914	0.785311
LYRM9	0.0110504	0.740597	0.785949
UBE2F	0.0110412	0.740807	0.786128
LRRC8B	0.0110331	0.74099	0.786279
DEFB121	0.0110224	0.741232	0.78649
CCT6B	0.0110207	0.741271	0.78649
FASLG	0.0109745	0.742317	0.787468
GRINA	0.0109463	0.742956	0.788102
XBP1	0.0108836	0.744377	0.789346
NBPF10	0.0108506	0.745125	0.789877
OR51G2	0.0108486	0.745169	0.78988
SULT6B1	0.010842	0.745318	0.789995
RTP2	0.0108136	0.745962	0.790604
PELI3	0.010813	0.745976	0.790604
ANHX	0.0107943	0.746401	0.790953
KRTAP25-1	0.0107866	0.746575	0.791034
RHO	0.0107674	0.747012	0.791439
CR2	0.0107615	0.747146	0.79152
KRTAP5-3	0.0107569	0.747249	0.791558
FTMT	0.0107366	0.747711	0.79196
OR4C45	0.0106745	0.749121	0.793277
NRCAM	0.0106725	0.749165	0.79328
KRTAP10-11	0.0106369	0.749974	0.794034
COPB2	0.0106257	0.750229	0.794113
STX7	0.0106175	0.750415	0.794252
PLCXD3	0.0106054	0.75069	0.794454
CIB4	0.0106006	0.750799	0.794526
TNIP3	0.010589	0.751064	0.794675
BTN3A1	0.0105643	0.751624	0.795179
TMED4	0.0105369	0.752247	0.795662
USP17L8	0.0104835	0.753463	0.796727
GAGE12G	0.0104765	0.753621	0.796851
FBLN2	0.0104476	0.754279	0.797503
IFNA4	0.0104411	0.754429	0.797616
HMSD	0.0104384	0.754489	0.797636
EIF4EBP3	0.0103962	0.755451	0.798564
HYLS1	0.0103723	0.755994	0.799051
SLC7A13	0.0103203	0.757179	0.80017
OSBPL1A	0.0103051	0.757525	0.800447
LSMEM1	0.0102472	0.758847	0.801755
MFAP2	0.0102367	0.759086	0.801938
VPS9D1	0.0102359	0.759103	0.801938
MCTS1	0.0102325	0.759182	0.801976
PRAMEF17	0.0102271	0.759304	0.802061
CD200R1	0.010216	0.759557	0.80224
MPC1L	0.0102014	0.759891	0.80248
OR8J3	0.0102005	0.759911	0.80248
ODF3L2	0.0101794	0.760391	0.802855
RFPL4B	0.0101729	0.76054	0.802933
IFNA17	0.0101725	0.760549	0.802933
PNLIPRP1	0.0101381	0.761334	0.803512
TPD52L3	0.0101373	0.761353	0.803512
SMAD6	0.0101341	0.761426	0.803512
FKBP1B	0.0100763	0.762745	0.804629
CCR9	0.0100505	0.763336	0.805164
ANPEP	0.0099871	0.764784	0.806555
TRIM11	0.0099835	0.764867	0.806555
KRTAP11-1	0.00996138	0.765372	0.807044
CDC42BPA	0.00992451	0.766216	0.807739
OR2F2	0.00989802	0.766821	0.808217
JAK1	0.00987463	0.767357	0.808735
SLC35B1	0.0098686	0.767495	0.808836
DNAJC21	0.00985518	0.767802	0.809085
PCYT1A	0.00985455	0.767816	0.809085
OR2F1	0.00981409	0.768742	0.809882
SCYGR6	0.00980836	0.768873	0.809976
SLC35B3	0.00976958	0.769761	0.810777
ECHS1	0.00976756	0.769808	0.810781
OR52A5	0.00974762	0.770264	0.811129
COMMD7	0.00972761	0.770723	0.811566
ATP6V1E1	0.0097168	0.77097	0.811711
HMMR	0.00971607	0.770987	0.811711
AKAP13	0.00966399	0.772181	0.812752
GATM	0.0096452	0.772611	0.813152
IL5	0.00963446	0.772858	0.81332
SLC25A10	0.00963251	0.772902	0.81332
PRAMEF18	0.00959498	0.773763	0.814052
SLC36A3	0.00959491	0.773765	0.814052
ACO1	0.00958243	0.774051	0.814309
MCCC2	0.00954323	0.77495	0.815165
LCK	0.00949518	0.776053	0.816235
DRAP1	0.00948596	0.776265	0.816413
USP17L20	0.00946822	0.776672	0.816796
POTEB	0.00941455	0.777905	0.817913
GHDC	0.0094012	0.778212	0.81819
SLC36A2	0.00939252	0.778411	0.81831
OR10H5	0.00935876	0.779187	0.818928
MYOM1	0.0093576	0.779214	0.818928
SPNS3	0.0093048	0.780427	0.820024
CLPTM1L	0.00927585	0.781093	0.820678
NKX6-3	0.00927273	0.781165	0.820708
AQP1	0.00925057	0.781675	0.821154
OR6K6	0.00923472	0.782039	0.821491
UBE2U	0.00913653	0.784299	0.823549
IL17D	0.00911068	0.784895	0.823993
DPPA5	0.00910579	0.785007	0.824066
GPX5	0.00909976	0.785146	0.824121
SSR4	0.00907736	0.785662	0.824527
BECN1	0.00905697	0.786132	0.824975
VN1R4	0.00905163	0.786255	0.825058
TIMMDC1	0.00904086	0.786503	0.825228
RPS21	0.00894547	0.788702	0.827217
GGTLC3	0.00889729	0.789813	0.828201
MAIP1	0.00888568	0.790081	0.828279
COPB1	0.00888469	0.790104	0.828279
PLPP5	0.00888113	0.790186	0.82832
USP8	0.0088349	0.791253	0.829393
CCT8L2	0.00881855	0.79163	0.829697
LIPJ	0.00878224	0.792469	0.830485
OR2T1	0.00875194	0.793169	0.831081
LIM2	0.00873339	0.793597	0.831485
PIGG	0.00871415	0.794042	0.831905
DNAJC5	0.00868044	0.79482	0.83263
PRDX1	0.00864327	0.79568	0.833438
MYCBP	0.00861988	0.79622	0.833913
SETD3	0.0085728	0.797309	0.834825
TBC1D3E	0.00852941	0.798313	0.835784
OR10W1	0.00852503	0.798414	0.835844
PHOSPHO2	0.00850722	0.798826	0.836184
LTA4H	0.0084986	0.799026	0.836347
OFD1	0.00848584	0.799321	0.836611
ADA	0.00846234	0.799865	0.837134
TKTL2	0.00845249	0.800093	0.837327
NDUFB5	0.00844492	0.800268	0.837464
SURF4	0.00837515	0.801884	0.839063
ATOH1	0.00832135	0.80313	0.84023
STIM1	0.00831086	0.803374	0.840384
TM2D1	0.00830908	0.803415	0.840384
GALC	0.00830421	0.803528	0.840415
KHDC3L	0.00826596	0.804414	0.841159
DYNC2LI1	0.00823068	0.805232	0.841876
KRT82	0.00822049	0.805469	0.842077
OR5C1	0.00820989	0.805714	0.842288
MEFV	0.00820752	0.805769	0.842299
KIAA1147	0.00819449	0.806071	0.842559
RAB5C	0.00816419	0.806774	0.843211
NADK2	0.00813847	0.807371	0.843789
EGFL6	0.00813417	0.807471	0.843847
FOXE3	0.00812742	0.807628	0.843872
SFTPB	0.0081223	0.807746	0.84395
ERMAP	0.00811544	0.807906	0.844071
CTRC	0.00810029	0.808257	0.844392
ZNF705E	0.00809721	0.808329	0.84442
OR6K3	0.00808838	0.808534	0.844588
CDHR1	0.00806055	0.80918	0.845217
MCCC1	0.00803338	0.809811	0.845784
HOXA4	0.0080288	0.809917	0.845848
REG3A	0.00802575	0.809988	0.845876
OR51B2	0.00801859	0.810154	0.845957
HTR5A	0.00800253	0.810527	0.846162
ENTPD5	0.00799692	0.810657	0.846252
C11orf88	0.00798722	0.810883	0.846441
KCTD5	0.00796396	0.811423	0.846781
NRBF2	0.00796366	0.81143	0.846781
NAT8B	0.00795792	0.811563	0.846874
OR4F29	0.00793803	0.812026	0.847222
OR4F16	0.00793803	0.812026	0.847222
KALRN	0.00793784	0.81203	0.847222
OR2A5	0.00789797	0.812957	0.84805
SFMBT1	0.00789291	0.813074	0.848126
LANCL2	0.00787447	0.813503	0.848527
PTPN13	0.00785501	0.813955	0.84886
CLDN34	0.00785094	0.81405	0.848912
OR7G2	0.00775681	0.81624	0.850917
PCGF2	0.00774884	0.816425	0.851064
LUZP6	0.00770247	0.817504	0.851864
SPANXA2	0.00764033	0.818951	0.853185
OR6X1	0.00757802	0.820402	0.854604
LRRC71	0.0075507	0.821039	0.855221
DNPH1	0.00752198	0.821708	0.855824
FSTL4	0.00751827	0.821794	0.855862
PYDC2	0.0075069	0.822059	0.85605
TRMT112	0.00749761	0.822276	0.856183
TMEM9	0.00749043	0.822443	0.856298
ATP6V0C	0.00748341	0.822607	0.856387
TSACC	0.00747264	0.822858	0.85656
NEK6	0.0074621	0.823104	0.856765
IFT172	0.0074549	0.823271	0.85686
TEX50	0.00745205	0.823338	0.856869
TERB1	0.00742823	0.823893	0.8574
OR1L6	0.00741318	0.824244	0.857625
SUCO	0.00740046	0.824541	0.857865
LRP1	0.00739945	0.824565	0.857865
HTR3A	0.00739304	0.824714	0.857974
RASGRF2	0.00738837	0.824823	0.85804
CTAGE1	0.00737799	0.825065	0.858199
TP53TG5	0.00733516	0.826064	0.859191
OR6Q1	0.00731661	0.826497	0.859485
OR2M5	0.00731511	0.826532	0.859485
TREX2	0.00731296	0.826582	0.859485
OR7E24	0.00728619	0.827207	0.860052
PMM2	0.00727978	0.827357	0.860161
CDC20B	0.00727575	0.827451	0.860165
VWA5A	0.00723981	0.82829	0.860851
NKAIN4	0.00721021	0.828981	0.861428
HIST1H2BA	0.00719269	0.82939	0.86176
LCE2A	0.00715864	0.830186	0.862539
EXOC3	0.00715379	0.830299	0.86261
APRT	0.00714887	0.830414	0.862683
PGM3	0.00713732	0.830684	0.862869
KRTAP4-4	0.007028	0.833239	0.8651
S100A4	0.00701449	0.833555	0.865381
TNFSF12	0.007001	0.83387	0.865615
DCUN1D5	0.00699188	0.834083	0.865739
NFXL1	0.0069827	0.834298	0.865871
DLX4	0.00693656	0.835377	0.866897
NEMP2	0.00693247	0.835473	0.866949
ZIC5	0.00692757	0.835588	0.866978
OR56A3	0.00692739	0.835592	0.866978
IFT22	0.0068912	0.836439	0.86781
MBD2	0.00686864	0.836967	0.868216
CLIP2	0.0068506	0.837389	0.868513
BMP15	0.00683383	0.837781	0.868825
NUDT16	0.00681548	0.838211	0.869224
C17orf67	0.0068096	0.838348	0.869319
SAP30L	0.00680483	0.83846	0.869388
BPIFA2	0.00677526	0.839153	0.869964
CDH6	0.00675422	0.839645	0.870428
TNRC18	0.00674629	0.839831	0.870573
TSG101	0.00674235	0.839923	0.870622
RNF32	0.00673727	0.840042	0.870698
AKAP14	0.00671422	0.840582	0.871163
OTUD6A	0.006694	0.841056	0.871542
IZUMO2	0.00669084	0.84113	0.871542
GIF	0.00668323	0.841308	0.871632
NFAT5	0.00667292	0.84155	0.871787
ZMPSTE24	0.00666608	0.84171	0.871906
BRDT	0.00663602	0.842415	0.872589
CD8B	0.0066147	0.842914	0.873012
MRPL36	0.00657328	0.843885	0.873837
OR9Q1	0.0065544	0.844328	0.874191
ZNF479	0.00653057	0.844887	0.874675
C11orf68	0.00651485	0.845255	0.874915
PPP1R11	0.00650742	0.84543	0.875001
CT47A7	0.00645841	0.846579	0.876095
TMEM147	0.00643613	0.847102	0.876589
HECW1	0.00641307	0.847643	0.877054
GRXCR1	0.00640802	0.847762	0.877129
NPR3	0.00636109	0.848863	0.878126
BAG5	0.00635841	0.848926	0.878144
ENGASE	0.00631725	0.849892	0.878905
BCL2L12	0.00629992	0.850299	0.879279
GAS2L1	0.00627014	0.850998	0.879812
FRYL	0.00622049	0.852165	0.880874
COLEC10	0.0062069	0.852484	0.881109
OR9G4	0.00618158	0.853079	0.881676
USP17L23	0.00613952	0.854067	0.882507
ACSM5	0.00613403	0.854196	0.882554
OR9K2	0.00609538	0.855105	0.883388
GNS	0.00609334	0.855153	0.88339
ZNF706	0.0060683	0.855741	0.883764
HYAL2	0.0060606	0.855923	0.883899
TMEM239	0.00601549	0.856983	0.884851
GPC4	0.00600874	0.857142	0.884967
RABGEF1	0.00600528	0.857224	0.885003
DEFB128	0.00600275	0.857283	0.885017
KRT37	0.00598322	0.857742	0.885395
B9D1	0.00597601	0.857912	0.885522
ARF4	0.00596952	0.858065	0.885601
HEATR5A	0.00596884	0.858081	0.885601
TGM3	0.00594825	0.858565	0.886053
EDDM13	0.00591839	0.859268	0.886682
C11orf98	0.00590967	0.859473	0.886846
DEFB107B	0.00590331	0.859623	0.886912
SLC38A6	0.00590301	0.85963	0.886912
DNAJC10	0.00587952	0.860182	0.887387
DNAH7	0.00584836	0.860916	0.888047
C11orf97	0.00583252	0.861289	0.888238
DEFA5	0.00582869	0.861379	0.888238
CCDC160	0.00580052	0.862042	0.888682
TMEM248	0.00578506	0.862406	0.889009
CHRNB3	0.00576118	0.862969	0.889541
ZMYND12	0.00574465	0.863358	0.889846
SPDYC	0.00568908	0.864667	0.891051
F13B	0.00568181	0.864838	0.891131
ACADVL	0.00567464	0.865007	0.891258
NSUN2	0.00566356	0.865268	0.89143
PAGE4	0.00560222	0.866714	0.892775
TMEM225	0.00557019	0.867469	0.893457
AMY1C	0.00549486	0.869245	0.895008
SCRN2	0.0054944	0.869256	0.895008
KLK15	0.00545728	0.870131	0.895861
MAFA	0.00544563	0.870406	0.896011
TMEM151A	0.00541241	0.871189	0.896564
SLC35B2	0.00539769	0.871537	0.896825
PLEKHH3	0.00535489	0.872547	0.897719
CPLANE1	0.00531255	0.873546	0.898651
ATP1A4	0.00524805	0.875069	0.899927
OPRM1	0.00524083	0.875239	0.900053
TOR1B	0.00522023	0.875725	0.90036
AGAP9	0.00520225	0.87615	0.900651
KRTAP9-7	0.00518803	0.876486	0.900948
MAP3K11	0.00516068	0.877132	0.901515
CRIP2	0.00514485	0.877506	0.901802
TRPV1	0.00511287	0.878261	0.90253
KCNA5	0.00509634	0.878652	0.902786
QRFP	0.00509364	0.878715	0.902803
ZNF484	0.00508952	0.878813	0.902854
MIF4GD	0.00502039	0.880446	0.904435
MSMP	0.00496935	0.881653	0.905626
PPP1R37	0.00495338	0.88203	0.905965
ARHGAP1	0.00494999	0.882111	0.905999
ADAM7	0.00494201	0.882299	0.906144
RNF139	0.00492913	0.882604	0.906311
EPHA4	0.0049143	0.882954	0.906586
CXCL9	0.00491378	0.882967	0.906586
C8orf34	0.00489217	0.883478	0.907013
CSRP1	0.00487349	0.883919	0.90732
SLC2A14	0.00482866	0.88498	0.908263
TBPL2	0.00480899	0.885445	0.908603
KHNYN	0.00479727	0.885722	0.908732
CFAP74	0.00478469	0.88602	0.908989
IL17F	0.00475692	0.886677	0.909614
APOA1	0.0047501	0.886838	0.909682
KLRC3	0.00473418	0.887215	0.90997
CBX7	0.0047287	0.887345	0.910055
SINHCAF	0.00472117	0.887523	0.91014
OR52I2	0.00471694	0.887623	0.910145
NLRP2B	0.00470588	0.887885	0.910319
RAB4A	0.00470292	0.887955	0.910319
STARD3	0.00470173	0.887983	0.910319
UBL4B	0.00469618	0.888115	0.910356
MPLKIP	0.00468156	0.888461	0.910583
RREB1	0.00468008	0.888496	0.910583
OR5M9	0.00467734	0.88856	0.910583
RHEB	0.00466647	0.888818	0.910783
KREMEN1	0.0046608	0.888952	0.910872
FGD2	0.0046519	0.889163	0.911031
PPIB	0.00463793	0.889493	0.911182
TTC34	0.00460929	0.890171	0.911731
GPRC6A	0.00457069	0.891085	0.912569
B4GALT7	0.0045542	0.891476	0.912825
OR52W1	0.00455407	0.891479	0.912825
2024-03-06	0.004535	0.891931	0.913239
OR13C3	0.00452378	0.892196	0.913428
GPR132	0.00448251	0.893174	0.914267
ASZ1	0.004452	0.893897	0.91486
PXMP4	0.00444254	0.894121	0.91504
LBX2	0.0044289	0.894444	0.915273
CHST13	0.00442298	0.894584	0.915318
FAM181A	0.00438435	0.8955	0.916157
PLA2G12B	0.00437965	0.895611	0.916222
HMCN2	0.00435968	0.896084	0.916657
NDUFS6	0.00435374	0.896225	0.916724
CCDC54	0.00435288	0.896246	0.916724
CNTD1	0.0042998	0.897504	0.917667
CCDC190	0.00427112	0.898184	0.918313
DEFB106A	0.00426431	0.898345	0.91838
EPN2	0.00423934	0.898937	0.918936
SMIM26	0.0042048	0.899756	0.919577
GCNT7	0.00420239	0.899813	0.919586
PATL2	0.00418601	0.900202	0.919885
GZMB	0.00418038	0.900335	0.919972
ANKRD33B	0.00415975	0.900825	0.920324
TAS2R60	0.00414937	0.901071	0.920526
CDY2B	0.00414552	0.901162	0.920571
FAM236D	0.0041347	0.901419	0.920759
TMEM202	0.00413352	0.901447	0.920759
CCNA1	0.00409896	0.902267	0.921403
MMP26	0.00407881	0.902745	0.921842
KCNMB4	0.00407618	0.902807	0.921857
TEX38	0.0040673	0.903018	0.921973
OBSL1	0.00406409	0.903094	0.922002
RNF227	0.00404605	0.903522	0.922306
PPA1	0.00404546	0.903536	0.922306
USP17L12	0.00399485	0.904737	0.923289
USP17L21	0.00399485	0.904737	0.923289
PIGL	0.00399469	0.904741	0.923289
OR52J3	0.00397021	0.905322	0.923685
MISP3	0.00394778	0.905854	0.924129
TMEM95	0.00392415	0.906415	0.924553
IL25	0.00391698	0.906585	0.924678
KNCN	0.00391011	0.906748	0.92476
OR2AE1	0.0039009	0.906967	0.92482
MEIKIN	0.00383172	0.90861	0.926396
OR10A7	0.00379904	0.909386	0.927039
OR8K3	0.0037862	0.909691	0.927301
C15orf40	0.0037558	0.910413	0.927976
PPA2	0.00375217	0.910499	0.927976
TUSC1	0.00375217	0.910499	0.927976
SLC6A4	0.00374343	0.910707	0.928138
THSD7A	0.0037407	0.910772	0.928155
SERPINB12	0.00370792	0.91155	0.928689
TRMT5	0.00370479	0.911625	0.928689
HMOX1	0.00370433	0.911636	0.928689
APOD	0.00370133	0.911707	0.928712
MAPKAPK3	0.00369327	0.911898	0.928808
DEFA1	0.00367547	0.912321	0.929189
XCL2	0.00363531	0.913275	0.930111
MTMR1	0.00360281	0.914048	0.930749
ATP6V1C1	0.0035417	0.9155	0.93203
KRTAP27-1	0.00344716	0.917748	0.934069
KRTAP5-8	0.00344397	0.917824	0.934096
PLXNA3	0.00342336	0.918314	0.934446
LRRC6	0.00341851	0.918429	0.934513
STS	0.0034059	0.918729	0.934769
KCNA10	0.00339989	0.918872	0.934864
NECTIN3	0.00336062	0.919806	0.935615
DNAJB6	0.00335518	0.919935	0.935697
ACOD1	0.00332995	0.920535	0.936199
ARMC10	0.0033179	0.920821	0.93635
AP1S1	0.00328824	0.921527	0.937017
CDX4	0.00326585	0.92206	0.937509
TBC1D21	0.00325914	0.922219	0.937621
MALSU1	0.00322416	0.923051	0.938401
GSTA5	0.0032228	0.923084	0.938401
BECN2	0.00320025	0.92362	0.938796
SLC9C1	0.00314782	0.924868	0.939964
RHOU	0.00313882	0.925082	0.940132
RAB18	0.00312718	0.925359	0.940364
CLEC19A	0.00311188	0.925723	0.940634
TENT5A	0.00303373	0.927584	0.942223
NAAA	0.00303073	0.927655	0.942246
SOX14	0.00302526	0.927785	0.942328
C11orf65	0.00300611	0.928241	0.942741
INTU	0.0029977	0.928441	0.942894
CCDC83	0.00295704	0.929409	0.943768
KRTAP2-2	0.00293045	0.930042	0.94427
PHLDB3	0.0028885	0.931041	0.945183
MMGT1	0.00288485	0.931128	0.945221
FBXW4	0.00287054	0.931469	0.945517
GNPTG	0.00281166	0.932871	0.946535
LRRC66	0.00280973	0.932917	0.946535
ENOX2	0.00278198	0.933578	0.947155
PPIAL4E	0.00276779	0.933916	0.947437
GALNT1	0.00268957	0.93578	0.949086
RNF165	0.00266979	0.936251	0.949464
ADAMTS12	0.0026517	0.936682	0.949851
RBP2	0.00261615	0.937529	0.950659
AFM	0.00260867	0.937708	0.950789
TRPM6	0.00256277	0.938801	0.951646
MEPE	0.00255533	0.938979	0.951775
OR4X2	0.00253314	0.939508	0.952209
APOBEC3C	0.00252344	0.939739	0.952344
OR52M1	0.00251809	0.939866	0.952372
OR51I1	0.00251601	0.939916	0.952372
DMRTC1	0.00249976	0.940303	0.952714
MPV17L	0.00246627	0.941102	0.953371
PLA2G7	0.00240211	0.942631	0.954617
OR1J1	0.00237905	0.943181	0.955022
ATP6V0A4	0.00235529	0.943747	0.955447
CSH1	0.00235514	0.943751	0.955447
AP5Z1	0.00233543	0.944221	0.955873
MNAT1	0.0022997	0.945073	0.956583
DEFB104B	0.00229461	0.945195	0.956605
DEFB104A	0.00229461	0.945195	0.956605
TMEM260	0.00224423	0.946396	0.957719
RFLNA	0.00222496	0.946855	0.958083
OR6C6	0.00219837	0.94749	0.958674
SAMD5	0.00219247	0.94763	0.958715
APOA4	0.00217614	0.94802	0.959058
FKBP14	0.0021725	0.948107	0.959095
C4orf33	0.00216187	0.94836	0.95925
OR8J1	0.00215637	0.948491	0.959332
GPR61	0.00215107	0.948618	0.959409
GSC2	0.0021378	0.948934	0.959577
OR4Q3	0.00213086	0.9491	0.959643
PRB2	0.00209878	0.949865	0.960366
NHLH2	0.00209307	0.950002	0.960453
SMIM34B	0.00206375	0.950701	0.961109
PRDM9	0.00204292	0.951198	0.96151
DRC1	0.00196251	0.953117	0.963245
PSMA6	0.00191736	0.954194	0.96413
MOSPD1	0.00185089	0.95578	0.965538
TYW5	0.00185052	0.955789	0.965538
SLC9A6	0.00182759	0.956336	0.965989
SLC5A2	0.00181302	0.956684	0.966289
GJA4	0.00176584	0.95781	0.96732
BTBD6	0.00176387	0.957857	0.96732
ARHGEF33	0.00174666	0.958268	0.967684
ETDB	0.00167417	0.959999	0.969176
SFTPA1	0.00160832	0.961571	0.970404
KREMEN2	0.00159947	0.961782	0.970566
LMLN	0.00158396	0.962152	0.970889
OR1J2	0.00157013	0.962483	0.971171
DUSP6	0.00156438	0.96262	0.971258
RBM44	0.00155682	0.9628	0.971337
TREML4	0.00155243	0.962905	0.971392
SLC6A12	0.0015053	0.964031	0.972425
HIST2H3C	0.0014765	0.964718	0.973067
ANKRD61	0.00142748	0.965889	0.973991
ANO2	0.00140888	0.966333	0.974336
SPINK14	0.00139482	0.966669	0.974623
SLC2A10	0.00134761	0.967796	0.975637
RIPPLY3	0.00134628	0.967828	0.975637
SEMA5B	0.00133865	0.96801	0.975718
ADGRF5	0.00133483	0.968102	0.975759
GH2	0.00132832	0.968257	0.975864
PAGE3	0.00131659	0.968537	0.975992
TRMO	0.00130136	0.968901	0.976307
HPS1	0.00129763	0.96899	0.976345
CD101	0.00128587	0.969271	0.976577
LRRN2	0.00127229	0.969595	0.976699
SFT2D3	0.00127225	0.969596	0.976699
NAALADL2	0.00126105	0.969864	0.976806
SCNN1B	0.00125857	0.969923	0.976806
ASAH2	0.00125712	0.969958	0.976806
FZD7	0.00125711	0.969958	0.976806
AACS	0.00125373	0.970039	0.976825
RUNDC1	0.00125202	0.97008	0.976825
OR13C8	0.00124984	0.970132	0.976826
FGF3	0.00123848	0.970403	0.977048
SLC37A3	0.00122547	0.970714	0.977309
SLC39A7	0.00121823	0.970887	0.977432
CPLX1	0.00120563	0.971188	0.977684
CDKN1C	0.00118425	0.971698	0.978095
CGRRF1	0.00116307	0.972204	0.978398
OR5H1	0.00113944	0.972769	0.978863
BTG4	0.00112122	0.973204	0.979195
SLC6A2	0.00111875	0.973263	0.979195
PNLDC1	0.00111828	0.973275	0.979195
REC114	0.00111491	0.973355	0.979195
TSEN54	0.00105241	0.974848	0.980284
TMEM71	0.00102784	0.975435	0.980771
AURKA	0.00101897	0.975647	0.980933
SSTR4	0.00100665	0.975941	0.981075
KLHDC2	0.0010066	0.975943	0.981075
GGT2	0.00099457	0.97623	0.981141
ARSA	0.000993177	0.976263	0.981141
IGSF8	0.0009931	0.976265	0.981141
TMEM120A	0.000933957	0.977678	0.982355
RESP18	0.000881298	0.978937	0.98344
SDHA	0.000874323	0.979103	0.983528
NFKB1	0.000871993	0.979159	0.983532
YIPF3	0.000862075	0.979396	0.983667
LRRC8D	0.000837962	0.979972	0.984147
LRRC38	0.000837749	0.979977	0.984147
SPINK8	0.000807013	0.980712	0.984833
ERCC5	0.000801883	0.980834	0.984905
ANAPC15	0.000780354	0.981349	0.985264
OR52B6	0.000778352	0.981397	0.985264
ZNF705B	0.000778278	0.981398	0.985264
OR8K5	0.000766153	0.981688	0.985499
MAGEB17	0.0007638	0.981744	0.985499
PRSS48	0.000762033	0.981787	0.985499
SPANXD	0.00075338	0.981993	0.985654
ANGPTL3	0.000748903	0.9821	0.98569
PCDH19	0.000735804	0.982413	0.985869
SCGB2B2	0.000726555	0.982634	0.986039
PRAMEF19	0.000716046	0.982885	0.986239
HIGD1C	0.000713165	0.982954	0.986256
INSL6	0.00068248	0.983688	0.98694
GNAL	0.00066132	0.984193	0.987344
CRYGA	0.000645008	0.984583	0.987632
TMEM38A	0.000625981	0.985038	0.987984
OR1L4	0.000603451	0.985576	0.988317
CPXCR1	0.000554483	0.986747	0.989438
HDGF	0.000518915	0.987597	0.990239
RHEX	0.000499188	0.988068	0.990608
POTEF	0.000460585	0.988991	0.991481
ZFP3	0.000456395	0.989091	0.991529
FAM177B	0.000380399	0.990907	0.993089
UGP2	0.000359555	0.991406	0.993529
MFRP	0.000346248	0.991724	0.993751
DPYD	0.000319199	0.99237	0.994295
RIPOR1	0.000307767	0.992643	0.994464
MS4A8	0.000293217	0.992991	0.994656
CSKMT	0.000264643	0.993674	0.995288
FGFRL1	0.000255003	0.993905	0.995363
EEF1D	0.000238588	0.994297	0.995676
ANKIB1	0.000235382	0.994374	0.995676
TXNRD1	0.000232472	0.994443	0.995693
AP3S1	0.000223369	0.994661	0.995859
ARRDC5	0.000215662	0.994845	0.995939
CCDC84	0.000212065	0.994931	0.995973
HBP1	0.000209506	0.994992	0.995982
SAMD15	0.000198165	0.995263	0.996201
CES1	0.000180607	0.995683	0.996569
MYLPF	0.000142772	0.996587	0.997213
RASGEF1B	0.000119093	0.997153	0.997727
PFDN4	0.000108272	0.997412	0.997934
DDX4	9.3002e-05	0.997777	0.998142
TGIF2LY	-1.93485e-07	0.999995	0.999995
CRIPT	-4.02021e-05	0.999039	0.999091
STOM	-4.63852e-05	0.998891	0.998996
CBLL2	-6.21855e-05	0.998514	0.99867
OR6C76	-8.49982e-05	0.997968	0.998177
OR52E8	-8.52183e-05	0.997963	0.998177
RIBC2	-9.0818e-05	0.997829	0.998142
ACTL7B	-9.72877e-05	0.997675	0.998092
TRIQK	-0.000102167	0.997558	0.998028
DEFB127	-0.000146838	0.99649	0.997168
TMEM178A	-0.000148477	0.996451	0.997168
HIST1H2BJ	-0.000167341	0.996	0.996782
GPNMB	-0.00017046	0.995925	0.99676
NOX5	-0.000218011	0.994789	0.995935
ALDH16A1	-0.000235463	0.994372	0.995676
ETS1	-0.000256446	0.99387	0.995363
STOX2	-0.000259607	0.993795	0.995357
ABCC1	-0.000294636	0.992957	0.994656
RB1CC1	-0.000305323	0.992702	0.994471
FSTL1	-0.00031656	0.992433	0.994306
MRGPRX1	-0.000334323	0.992009	0.993985
ATP6V0D2	-0.000357681	0.99145	0.993529
TLX3	-0.000396142	0.990531	0.992764
CNKSR3	-0.000417203	0.990028	0.992312
PSG11	-0.000419798	0.989966	0.992302
TM2D2	-0.000421207	0.989932	0.992302
C5orf60	-0.000501479	0.988013	0.990605
TRHDE	-0.000612255	0.985366	0.988157
ERVV-1	-0.000614363	0.985316	0.988157
OR51B4	-0.000619333	0.985197	0.988092
ZPLD1	-0.00063623	0.984793	0.98779
ADCY3	-0.000652699	0.984399	0.987499
ICAM2	-0.000665603	0.984091	0.987293
TAS2R41	-0.000738227	0.982355	0.985863
G6PC	-0.000747572	0.982132	0.98569
SERINC1	-0.000799097	0.980901	0.98492
FCMR	-0.000869257	0.979224	0.983546
BPIFA1	-0.000880164	0.978964	0.98344
LACTB	-0.000891883	0.978684	0.983262
C1QTNF9B	-0.000895535	0.978596	0.983226
IBSP	-0.000962651	0.976993	0.981718
MYO3B	-0.000965447	0.976926	0.981702
ANKRD13D	-0.000990305	0.976332	0.981157
H3F3B	-0.00099813	0.976145	0.981141
LUZP2	-0.00100293	0.97603	0.981112
LMX1B	-0.00101665	0.975702	0.980937
CYP2D6	-0.00104694	0.974979	0.980364
TNC	-0.00105247	0.974847	0.980284
PBLD	-0.00108838	0.973989	0.979523
IL22	-0.00109081	0.973931	0.979516
C9orf153	-0.00109674	0.973789	0.979425
PDE5A	-0.00109854	0.973746	0.979425
ABCD3	-0.00110252	0.973651	0.979389
ANO10	-0.00110454	0.973603	0.979389
FBXW5	-0.00111593	0.973331	0.979195
CPNE2	-0.00113982	0.97276	0.978863
ARHGEF39	-0.00116333	0.972198	0.978398
SLC26A7	-0.00116663	0.972119	0.978398
FAM71D	-0.0011773	0.971864	0.97821
CHCHD5	-0.00118562	0.971666	0.978095
DNTTIP1	-0.00126008	0.969887	0.976806
CYP26C1	-0.00127425	0.969549	0.976699
FAM221A	-0.00127771	0.969466	0.976699
OR5D13	-0.00132107	0.96843	0.975936
BCL2L13	-0.00132288	0.968387	0.975936
TGFB1I1	-0.00134372	0.967889	0.975648
CAPN5	-0.00138407	0.966926	0.97483
MYPN	-0.00141304	0.966234	0.974287
HIST1H1C	-0.0014448	0.965475	0.973625
OR5AC2	-0.00146124	0.965083	0.97328
ATP5PD	-0.00146283	0.965045	0.97328
OR6Y1	-0.00147397	0.964779	0.973076
DEFA6	-0.00152497	0.963561	0.972002
FUT5	-0.00156091	0.962703	0.97129
POLE4	-0.00161045	0.96152	0.970404
SPANXC	-0.00162808	0.961099	0.97003
TRPM5	-0.00163004	0.961052	0.97003
TMEM25	-0.00163004	0.961052	0.97003
REEP4	-0.00166363	0.96025	0.969327
SVEP1	-0.0016708	0.960079	0.969206
C9orf131	-0.00169653	0.959465	0.968688
OIT3	-0.00170256	0.959321	0.968594
ZP4	-0.00171342	0.959062	0.968383
OR51I2	-0.0017431	0.958353	0.967719
SLC31A1	-0.00180428	0.956893	0.966449
RHBDL1	-0.00184167	0.956	0.9657
OR8H2	-0.00188537	0.954957	0.9648
NOS1	-0.00189121	0.954818	0.96471
PBX4	-0.00191952	0.954142	0.964129
SDHD	-0.00192757	0.95395	0.963986
C17orf47	-0.00194406	0.953557	0.963639
ZNF836	-0.00196811	0.952983	0.963161
CLEC18B	-0.00199375	0.952371	0.962594
MSRB1	-0.0020275	0.951566	0.961831
SPZ1	-0.0020433	0.951189	0.96151
PSMB11	-0.00213242	0.949063	0.959643
GOLGA1	-0.00213965	0.94889	0.959577
IL27	-0.0021402	0.948877	0.959577
HPDL	-0.00216492	0.948287	0.959227
SELP	-0.00219608	0.947544	0.958678
OR4K2	-0.00223667	0.946576	0.957851
M6PR	-0.00226684	0.945857	0.957224
IZUMO1R	-0.00230405	0.944969	0.956529
TMCO2	-0.00231578	0.94469	0.956296
SIDT1	-0.00236415	0.943536	0.955331
ADGRL2	-0.00238019	0.943154	0.955022
ORC4	-0.00239322	0.942843	0.954781
DRD1	-0.00240559	0.942548	0.954583
ATG5	-0.00240953	0.942454	0.954539
IGFL3	-0.0024106	0.942429	0.954539
MRGPRD	-0.00242569	0.942069	0.95425
PPIAL4D	-0.00246108	0.941225	0.953446
C9	-0.00248135	0.940742	0.953057
RUSC1	-0.0024866	0.940617	0.952981
MAP2K3	-0.00251717	0.939888	0.952372
KRT38	-0.00253111	0.939556	0.952209
IPPK	-0.00254522	0.93922	0.951969
SRY	-0.00257561	0.938495	0.951386
TMEM165	-0.00258777	0.938206	0.951143
PXYLP1	-0.00258782	0.938204	0.951143
DEFB119	-0.00259942	0.937928	0.950962
C17orf98	-0.00267425	0.936145	0.949406
SYVN1	-0.00270914	0.935314	0.948664
SPANXB1	-0.00274574	0.934442	0.94783
NPR1	-0.00275552	0.934209	0.947644
BOLA1	-0.00276615	0.933955	0.947437
PLEKHB2	-0.00281522	0.932787	0.946503
HRNR	-0.00282203	0.932624	0.946388
OR11H4	-0.00282255	0.932612	0.946388
TMPRSS11B	-0.00283492	0.932317	0.946177
FAM198B	-0.00284472	0.932084	0.94599
VAV1	-0.00285358	0.931873	0.945827
PTGER4	-0.00286091	0.931698	0.9457
CYP4A22	-0.00292572	0.930155	0.944334
PARD3B	-0.00294571	0.929679	0.943951
RPS29	-0.00295533	0.92945	0.943768
ADRB1	-0.00298036	0.928854	0.943263
SOHLH1	-0.00305812	0.927003	0.941684
LPA	-0.00306586	0.926819	0.941546
NMT2	-0.00308373	0.926393	0.941164
MVD	-0.00310513	0.925884	0.940697
SLC4A4	-0.00310832	0.925808	0.94067
ADAMTS9	-0.00311339	0.925687	0.940634
RSPO4	-0.00318025	0.924096	0.93923
C9orf66	-0.00320595	0.923485	0.938709
MPZL1	-0.00320637	0.923475	0.938709
HOXD10	-0.00332486	0.920656	0.936231
ALKBH3	-0.00332825	0.920575	0.936199
OR4S1	-0.00334518	0.920173	0.935889
PGM2	-0.00336289	0.919751	0.93561
PRSS42	-0.00336542	0.919691	0.935599
CYP7B1	-0.00339022	0.919102	0.935048
OR10G3	-0.00343045	0.918145	0.934324
OXT	-0.00343749	0.917978	0.934203
FBXO16	-0.00348314	0.916892	0.933248
CDKL2	-0.00348399	0.916872	0.933248
PRM2	-0.0035254	0.915888	0.932325
HNRNPCL4	-0.00352546	0.915886	0.932325
ACP2	-0.00354833	0.915343	0.931919
GOT1	-0.00355959	0.915075	0.931696
IGFL4	-0.00358341	0.914509	0.931169
BMPR1B	-0.00360838	0.913915	0.930664
MED19	-0.00362546	0.91351	0.9303
CCDC105	-0.00369347	0.911893	0.928808
VSX1	-0.00371134	0.911469	0.928667
PPP1R2B	-0.00371265	0.911438	0.928667
VASP	-0.0037161	0.911356	0.928651
MOB2	-0.00371993	0.911265	0.928608
RELA	-0.00380303	0.909291	0.926992
OR6C3	-0.0038183	0.908928	0.926672
CTGF	-0.00387769	0.907518	0.925333
OCRL	-0.00390416	0.90689	0.924791
OR56A4	-0.00390732	0.906815	0.924763
CCL17	-0.00390948	0.906764	0.92476
SLC6A18	-0.00393991	0.906041	0.924221
ITGA5	-0.00394184	0.905995	0.924221
SOST	-0.00396803	0.905374	0.923688
OR4X1	-0.0039734	0.905246	0.923656
CRYGC	-0.00397805	0.905136	0.923593
KLRC2	-0.00398842	0.90489	0.923391
BCAP29	-0.00403408	0.903806	0.922483
ADGRG2	-0.00403412	0.903805	0.922483
LUZP1	-0.00405141	0.903395	0.92226
TNP2	-0.00406972	0.90296	0.921964
ZBTB43	-0.00410005	0.902241	0.921403
TRIM4	-0.00411348	0.901922	0.92115
ZFP42	-0.00413164	0.901491	0.920759
HECTD1	-0.00416872	0.900612	0.920156
OR6C65	-0.0041747	0.90047	0.92006
LYZL1	-0.00419187	0.900063	0.919792
AGT	-0.00421042	0.899623	0.919489
OR7C2	-0.00421554	0.899502	0.919415
OR5AC1	-0.0042291	0.89918	0.919135
VEPH1	-0.00426906	0.898232	0.918314
IDS	-0.00431107	0.897237	0.917443
TOX3	-0.00431537	0.897135	0.917388
CEACAM18	-0.00432468	0.896914	0.917211
IL17RB	-0.00433942	0.896565	0.916903
PYGB	-0.00433995	0.896552	0.916903
PELO	-0.00434035	0.896543	0.916903
JMJD8	-0.00439832	0.895169	0.915867
PGPEP1L	-0.00442447	0.894549	0.915318
CELA3B	-0.00443127	0.894388	0.915265
GLT6D1	-0.00445766	0.893763	0.914772
OR5T1	-0.00446567	0.893573	0.914626
YTHDF1	-0.00448468	0.893123	0.914263
FAM166A	-0.00448572	0.893098	0.914263
FGL1	-0.00452318	0.892211	0.913428
NBEAL2	-0.0045563	0.891426	0.912825
PABPC1	-0.00460307	0.890319	0.911832
NAA35	-0.0046182	0.889961	0.911563
GJC2	-0.00462095	0.889895	0.911546
MARK1	-0.00464215	0.889394	0.911129
BBX	-0.00464284	0.889377	0.911129
SMCO4	-0.00465024	0.889202	0.911031
CDKL5	-0.00467672	0.888575	0.910583
OTOP1	-0.00469205	0.888212	0.910407
C10orf82	-0.00469635	0.88811	0.910356
PTGER2	-0.00470211	0.887974	0.910319
RHBDD2	-0.0047182	0.887593	0.910145
OR6C68	-0.00472492	0.887434	0.910098
PRDM14	-0.00473548	0.887184	0.90997
PLCD1	-0.00475427	0.88674	0.909629
OR1J4	-0.00479825	0.885699	0.908732
TCN2	-0.00479852	0.885693	0.908732
CYLC2	-0.00480862	0.885454	0.908603
FOXI1	-0.00481982	0.885189	0.908429
CLEC12A	-0.00484393	0.884619	0.907941
OR4C12	-0.00486897	0.884026	0.907381
DDB2	-0.00487409	0.883905	0.90732
SLC26A1	-0.00488408	0.883669	0.907161
HARBI1	-0.00490415	0.883194	0.906771
DAZ2	-0.00493192	0.882538	0.906291
OR1L3	-0.00493898	0.882371	0.906169
NUDT19	-0.00502486	0.880341	0.904375
TMPRSS11F	-0.00510286	0.878498	0.902676
ACHE	-0.00510513	0.878444	0.902669
PPP1R21	-0.005146	0.877478	0.901802
OSR1	-0.00516242	0.877091	0.901515
IFNA5	-0.00520553	0.876072	0.90062
IQGAP3	-0.00520844	0.876004	0.900598
MED30	-0.0052246	0.875622	0.900302
CATSPER2	-0.00523188	0.87545	0.900174
ABHD15	-0.00523657	0.87534	0.900108
TRIM55	-0.00528609	0.87417	0.899051
IL19	-0.00528715	0.874145	0.899051
NF1	-0.00529738	0.873904	0.898874
TMEM44	-0.00529818	0.873885	0.898874
SLC12A4	-0.00529866	0.873874	0.898874
HIST1H2AA	-0.00534148	0.872863	0.897997
MT1H	-0.00537017	0.872186	0.897397
FTSJ1	-0.0053878	0.87177	0.897017
TPPP2	-0.00540678	0.871322	0.896653
CLPSL1	-0.00542561	0.870878	0.896292
NLRC5	-0.00543423	0.870675	0.896131
RFPL3	-0.00544082	0.870519	0.896019
PGA4	-0.00544089	0.870518	0.896019
GTF2IRD2	-0.00544514	0.870417	0.896011
CYP11B1	-0.0054538	0.870213	0.895897
LYPLA1	-0.00549874	0.869153	0.894999
KCTD12	-0.00550807	0.868933	0.89482
HMOX2	-0.00553831	0.86822	0.894134
LRMDA	-0.00554616	0.868035	0.893992
FAM9B	-0.00558348	0.867155	0.893182
ORM2	-0.00561782	0.866346	0.892445
OR8H3	-0.00562851	0.866094	0.892233
OR4P4	-0.00567107	0.865091	0.891296
CASTOR1	-0.00568518	0.864759	0.891098
TNMD	-0.00569761	0.864466	0.890892
CYP3A43	-0.00572018	0.863934	0.890392
PPP1R3B	-0.00574738	0.863293	0.889828
ZNF544	-0.00580198	0.862008	0.888682
ASCL5	-0.00580953	0.86183	0.888559
PLPP1	-0.005812	0.861772	0.888547
HSPA4L	-0.00581797	0.861631	0.88845
PAIP2B	-0.00583024	0.861342	0.888238
EGR4	-0.00583592	0.861209	0.888206
CCNDBP1	-0.00584044	0.861102	0.888144
PRXL2B	-0.00584246	0.861055	0.888143
STRIP2	-0.00587359	0.860322	0.887483
ABI3BP	-0.00589069	0.859919	0.887163
WNT6	-0.00592175	0.859189	0.886649
EFNA2	-0.00599375	0.857495	0.885187
GCC2	-0.00602386	0.856787	0.884695
GLUD1	-0.00604397	0.856314	0.884254
FMO2	-0.0060681	0.855746	0.883764
CNNM1	-0.00607115	0.855674	0.883764
PEBP4	-0.00607706	0.855536	0.88369
TMC2	-0.00608668	0.855309	0.883504
OR2M7	-0.00612719	0.854357	0.882663
ACTL8	-0.00613365	0.854205	0.882554
GCSAM	-0.00615298	0.853751	0.882228
SPESP1	-0.00615593	0.853682	0.882204
KRTAP3-2	-0.00617705	0.853185	0.881739
PDIA6	-0.006212	0.852364	0.881033
RPL36AL	-0.00623077	0.851923	0.880672
MROH5	-0.00626117	0.851209	0.879982
2024-09-12	-0.00628813	0.850576	0.879422
RAB34	-0.00628959	0.850542	0.879422
GLB1	-0.00629694	0.850369	0.879303
DEFB116	-0.00632381	0.849738	0.878794
OR4A47	-0.0063286	0.849626	0.878725
ZNF662	-0.00634579	0.849222	0.878355
FUOM	-0.00635434	0.849021	0.878195
ANKRD49	-0.00636542	0.848761	0.878068
AOX1	-0.00640349	0.847868	0.877192
OR6B1	-0.00642037	0.847472	0.876924
PRB1	-0.0064776	0.846129	0.875677
BANF2	-0.00650871	0.845399	0.875001
DLEC1	-0.00652509	0.845015	0.874714
FLNA	-0.00652655	0.844981	0.874714
GSTA2	-0.00654685	0.844505	0.874328
OR5H14	-0.00655969	0.844204	0.874111
PRR23C	-0.00657291	0.843894	0.873837
RNF145	-0.00660925	0.843042	0.873049
FOXB1	-0.0066099	0.843027	0.873049
ABAT	-0.0066158	0.842888	0.873012
JOSD2	-0.00667926	0.841401	0.871681
GATAD1	-0.00668465	0.841275	0.871632
CDYL2	-0.00669176	0.841108	0.871542
ALDOC	-0.00670503	0.840797	0.871339
ZNF514	-0.00672525	0.840324	0.870942
RALGAPA2	-0.00677813	0.839085	0.869942
TGM5	-0.00679613	0.838664	0.869552
FNDC4	-0.0068371	0.837705	0.868793
LRRC49	-0.00685587	0.837265	0.868432
KRTAP26-1	-0.00685942	0.837182	0.868393
CHRNA5	-0.00686949	0.836946	0.868216
USP17L22	-0.00687322	0.836859	0.868199
FAM45A	-0.006954	0.834969	0.86652
DDX27	-0.00699005	0.834126	0.865739
OR4D9	-0.00699042	0.834118	0.865739
LIPF	-0.00700989	0.833662	0.865446
HINT3	-0.00704083	0.832939	0.864836
PAK4	-0.00705155	0.832688	0.864622
SPEG	-0.00706901	0.83228	0.864246
OR51J1	-0.00707646	0.832106	0.864112
H2AFY2	-0.00708558	0.831893	0.863937
OR5B2	-0.00712392	0.830997	0.863054
IGF2BP3	-0.00712766	0.83091	0.86301
ADAD1	-0.00713211	0.830806	0.862949
OR6C4	-0.00713893	0.830646	0.862869
IL7	-0.00719631	0.829306	0.861719
OR4C15	-0.00723095	0.828497	0.860972
NCBP2L	-0.00723761	0.828341	0.860857
OR4S2	-0.00724656	0.828132	0.860734
QPCT	-0.00726717	0.827651	0.86028
UCN2	-0.0072678	0.827636	0.86028
ZXDA	-0.00727753	0.827409	0.860165
CCL27	-0.00731151	0.826616	0.859485
NFIB	-0.0073183	0.826458	0.859485
KIAA0319	-0.00733142	0.826152	0.859236
KIAA0513	-0.00737848	0.825054	0.858199
GDF7	-0.00741795	0.824133	0.857556
KRTAP21-2	-0.00742363	0.824001	0.857465
SNCAIP	-0.00745431	0.823285	0.85686
IGSF22	-0.00747244	0.822862	0.85656
GHITM	-0.00748902	0.822476	0.856298
SIX2	-0.00750216	0.82217	0.856119
AQP6	-0.00751657	0.821834	0.855862
OR6N1	-0.00753435	0.821419	0.855571
FRMPD2	-0.00758044	0.820346	0.854592
DGKQ	-0.00764495	0.818843	0.85312
FLRT2	-0.00765192	0.818681	0.852997
TNK2	-0.00765426	0.818626	0.852987
SMIM10L2A	-0.00770488	0.817448	0.851852
OR10H3	-0.00770917	0.817348	0.851794
FMR1	-0.00771456	0.817223	0.85171
UBAC1	-0.00773105	0.816839	0.851356
RPN2	-0.00773389	0.816773	0.851334
IRF2	-0.00773926	0.816648	0.85125
KRTAP9-2	-0.00778138	0.815668	0.850368
CMAS	-0.00778524	0.815578	0.850321
GOLGA6D	-0.00779376	0.81538	0.85016
AZIN1	-0.007817	0.814839	0.849643
NWD1	-0.00782086	0.81475	0.849596
AHSG	-0.00785667	0.813917	0.84886
FMO5	-0.00786715	0.813673	0.848658
DPRX	-0.00791138	0.812645	0.847771
AGXT2	-0.00791804	0.81249	0.847656
STX5	-0.00796658	0.811362	0.846781
CALCA	-0.00798022	0.811045	0.846518
RPRD1B	-0.00798222	0.810999	0.846516
SUN5	-0.00800322	0.810511	0.846162
CAPN6	-0.00800592	0.810448	0.846162
FAM221B	-0.0080114	0.810321	0.846086
PRDX6	-0.00802084	0.810102	0.845949
TMEM117	-0.00804934	0.80944	0.845443
KRT26	-0.0081297	0.807575	0.843863
WDR34	-0.00813048	0.807557	0.843863
PROKR2	-0.008193	0.806106	0.842559
IL34	-0.00824693	0.804855	0.841528
AKAP1	-0.00824945	0.804797	0.841513
GID8	-0.00826952	0.804332	0.841118
OR1B1	-0.00827115	0.804294	0.841118
OPN4	-0.00829699	0.803695	0.840544
CRYBA2	-0.0083074	0.803454	0.840384
EAPP	-0.00831074	0.803376	0.840384
MANBA	-0.00832783	0.80298	0.840119
EI24	-0.00833485	0.802818	0.839994
DNAH17	-0.00842654	0.800694	0.837864
MS4A5	-0.00852102	0.798507	0.835896
NSUN5	-0.00856018	0.797601	0.835085
CCDC85A	-0.00857798	0.797189	0.834745
TSGA10	-0.00859575	0.796778	0.834361
PRLH	-0.0086061	0.796539	0.834156
PBOV1	-0.00860772	0.796501	0.834156
OTUB1	-0.00863309	0.795915	0.833639
RIMKLB	-0.00865913	0.795313	0.8331
TOPAZ1	-0.00870499	0.794253	0.832081
ZCCHC13	-0.00875267	0.793152	0.831081
EMC7	-0.00876231	0.792929	0.830921
PDLIM7	-0.00879918	0.792078	0.83012
GORASP2	-0.00882353	0.791515	0.829622
HACD4	-0.00888804	0.790027	0.828279
MYO19	-0.00888844	0.790018	0.828279
RNF114	-0.00889444	0.789879	0.828225
FCGR3A	-0.008919	0.789312	0.827722
OR13C7	-0.00892668	0.789135	0.827581
EIF5	-0.00893666	0.788905	0.827385
TIAF1	-0.00896968	0.788144	0.826677
ELK3	-0.00897201	0.78809	0.826666
PAK1	-0.00898903	0.787698	0.8263
C5orf52	-0.00900096	0.787423	0.826057
ZNF503	-0.00901073	0.787197	0.825866
LEFTY1	-0.00902932	0.786769	0.825462
HOXD11	-0.00904171	0.786484	0.825228
EXOC3L1	-0.00908523	0.785481	0.824382
ACOT6	-0.00909153	0.785336	0.824275
SLC35G4	-0.00910058	0.785127	0.824121
USP17L2	-0.00911672	0.784756	0.823892
CRYZ	-0.00912273	0.784617	0.823792
PPARA	-0.00912755	0.784506	0.823721
OR51A2	-0.00915342	0.78391	0.823186
H2BFM	-0.00916013	0.783756	0.823068
SLC6A8	-0.00919108	0.783043	0.822366
ABCA7	-0.00920215	0.782789	0.822143
FAHD1	-0.00920223	0.782787	0.822143
OR1N2	-0.00920786	0.782657	0.822096
B3GNT6	-0.00925676	0.781532	0.821049
OR2B3	-0.00932372	0.779992	0.819612
HYDIN	-0.0093486	0.77942	0.819056
CST1	-0.00935005	0.779387	0.819056
OR4K5	-0.00936375	0.779072	0.81887
FAM49B	-0.00937769	0.778752	0.818578
P3H4	-0.00938044	0.778689	0.818557
ZNF502	-0.0093929	0.778402	0.81831
PRB4	-0.00942098	0.777757	0.817802
SLC38A4	-0.00943912	0.777341	0.817409
KRBOX1	-0.00944703	0.777159	0.817263
OR6N2	-0.00950192	0.775899	0.816117
SERPINA7	-0.00955286	0.774729	0.814977
OR13F1	-0.00960854	0.773452	0.813813
OR4A5	-0.00963082	0.772941	0.81332
DNPEP	-0.00964259	0.772671	0.81317
HOXA7	-0.00966364	0.772189	0.812752
ZNF676	-0.0096767	0.77189	0.812526
NAPSA	-0.00968234	0.77176	0.812435
UGT2B11	-0.00969466	0.771478	0.812182
ADAM21	-0.00971661	0.770975	0.811711
OR4D5	-0.00975677	0.770055	0.810952
IRAK3	-0.00975789	0.770029	0.810952
PPP1R14B	-0.00979827	0.769104	0.81013
CA3	-0.00980179	0.769024	0.81009
RBAK	-0.00982318	0.768534	0.809708
SGK1	-0.00982891	0.768403	0.809614
RSPH6A	-0.0098291	0.768399	0.809614
ARL6IP1	-0.00989793	0.766824	0.808217
OR5R1	-0.0099136	0.766465	0.807929
VRTN	-0.00992333	0.766242	0.807739
C3orf33	-0.0099238	0.766232	0.807739
PRKCD	-0.00993743	0.76592	0.807532
PCNX3	-0.00994838	0.76567	0.807313
MED6	-0.00998383	0.764859	0.806555
BHMT	-0.0100038	0.764402	0.806199
TMEM174	-0.0100042	0.764394	0.806199
RAG1	-0.0100703	0.762884	0.80473
MC2R	-0.0100817	0.762623	0.804544
TIMP3	-0.0100821	0.762614	0.804544
SFTPA2	-0.0100894	0.762447	0.804448
STOX1	-0.0101041	0.762112	0.804138
ADAM32	-0.0101274	0.76158	0.803622
IL7R	-0.0101338	0.761434	0.803512
MORN4	-0.0101374	0.76135	0.803512
OR1S2	-0.0101468	0.761137	0.80342
SLC7A8	-0.010165	0.760722	0.803026
SLC22A2	-0.0101692	0.760626	0.802969
ITGAM	-0.0101833	0.760304	0.802807
SEL1L	-0.0101942	0.760056	0.802589
ZFP57	-0.0102073	0.759756	0.802405
GLIPR1	-0.0102196	0.759476	0.802199
ABCA5	-0.0102959	0.757736	0.800626
TEX33	-0.0103098	0.757418	0.800378
HOXB8	-0.0103309	0.756937	0.799959
FSCN2	-0.0103331	0.756887	0.79995
HLA-DOB	-0.0103728	0.755984	0.799051
SAMD8	-0.0103994	0.755376	0.79853
OSGIN2	-0.0104854	0.75342	0.796727
IMMP2L	-0.0105009	0.753067	0.796397
XIAP	-0.0105063	0.752944	0.796311
RASD2	-0.0105132	0.752788	0.79619
APLF	-0.0105493	0.751967	0.79541
ABHD2	-0.0105563	0.751808	0.795285
PRR23A	-0.0105566	0.7518	0.795285
FAM86B2	-0.0105824	0.751215	0.79479
NANS	-0.0105936	0.75096	0.794608
ATMIN	-0.0105954	0.750918	0.794608
NENF	-0.0106083	0.750625	0.79443
TMTC2	-0.0106251	0.750242	0.794113
TGIF2LX	-0.0106287	0.750162	0.794113
HABP2	-0.0106301	0.75013	0.794113
TAGLN	-0.0106357	0.750002	0.794034
TRIM43	-0.0106684	0.74926	0.793337
STRC	-0.0106861	0.748857	0.793042
C19orf67	-0.0106893	0.748785	0.79301
OR2S2	-0.0107236	0.748005	0.792227
CWC25	-0.0107418	0.747592	0.791878
NLRP8	-0.0107604	0.747171	0.79152
MAP4K5	-0.010786	0.746589	0.791034
MTRNR2L6	-0.0107931	0.746429	0.790953
SURF2	-0.0107983	0.746311	0.790915
ODAM	-0.0108565	0.744991	0.789779
CT45A8	-0.0108651	0.744795	0.789615
EMC10	-0.0108732	0.744611	0.789464
GAL3ST2	-0.0108772	0.744521	0.789412
ZNF296	-0.0108818	0.744418	0.789346
OR2A1	-0.0108989	0.74403	0.789023
C6orf47	-0.0109124	0.743723	0.788741
METTL15	-0.0109135	0.743698	0.788741
GP6	-0.0109252	0.743434	0.788522
OR8I2	-0.0109413	0.743068	0.788177
KLB	-0.0110134	0.741435	0.786576
CFHR2	-0.0110163	0.741371	0.786552
OR4C16	-0.0110762	0.740015	0.785375
OR1A1	-0.0111014	0.739445	0.784901
SPHK1	-0.011133	0.73873	0.784228
DAZ1	-0.0111429	0.738506	0.784035
DERL2	-0.0111688	0.73792	0.783568
DEFA1B	-0.0111709	0.737873	0.783568
C8A	-0.0111913	0.737412	0.783265
ATF7IP2	-0.0111976	0.73727	0.783157
APOA2	-0.0112135	0.73691	0.782844
CDCA7L	-0.0112953	0.735062	0.781029
BBS2	-0.0113576	0.733658	0.779753
EIF4E3	-0.0113724	0.733322	0.77944
OR5K1	-0.0113789	0.733177	0.779329
TEX36	-0.0113835	0.733072	0.779261
OR5D16	-0.0113996	0.732709	0.779048
FAM174B	-0.0114337	0.731941	0.778405
FOXF2	-0.0114597	0.731354	0.777911
OR2AP1	-0.0114824	0.730842	0.777452
C18orf63	-0.0114918	0.730631	0.777315
GPHN	-0.0114943	0.730575	0.777303
GALK2	-0.011502	0.730402	0.777201
SPOCD1	-0.0115088	0.730248	0.777124
DEFB131A	-0.0115313	0.729741	0.776627
PLEKHG1	-0.0115781	0.728688	0.775722
PIGS	-0.0115791	0.728665	0.775722
MRPL21	-0.0115846	0.728542	0.775696
OR4D11	-0.0115928	0.728356	0.775542
NIPBL	-0.0116122	0.72792	0.775121
ECM2	-0.0116291	0.727541	0.774803
DAZ3	-0.011631	0.727497	0.774803
OR51Q1	-0.0116447	0.727188	0.7746
BEST1	-0.0116489	0.727094	0.774543
HLA-DQB1	-0.0116993	0.725961	0.773466
ERN1	-0.0117164	0.725577	0.773143
PGA3	-0.011754	0.724731	0.772328
DDX43	-0.0118094	0.723488	0.771089
HSPB3	-0.0118132	0.723402	0.771083
PSMC6	-0.0118466	0.722652	0.770412
TMEM243	-0.0118863	0.721762	0.769592
DNM1	-0.011923	0.720937	0.768885
ALDOB	-0.011942	0.720512	0.768517
GIMD1	-0.011948	0.720377	0.768415
OR8H1	-0.0119849	0.719551	0.767577
BMP7	-0.0119957	0.719307	0.76736
CSNK1A1	-0.012044	0.718226	0.766377
TMEM14A	-0.0120692	0.717662	0.765882
IL24	-0.0120798	0.717425	0.765694
BICD2	-0.0120929	0.71713	0.76546
KRTAP15-1	-0.0120937	0.717112	0.76546
CXCL14	-0.0121405	0.716065	0.764414
KRTAP6-2	-0.0121823	0.71513	0.763543
GGPS1	-0.0121975	0.714791	0.763223
OR5L1	-0.0121996	0.714743	0.763215
LSMEM2	-0.0122002	0.714731	0.763215
OPHN1	-0.0122095	0.714521	0.763064
KRTAP6-1	-0.0122338	0.713978	0.762526
OR13D1	-0.0122362	0.713926	0.762513
F8A1	-0.0122682	0.713211	0.761834
IL36A	-0.0122882	0.712764	0.761527
OR4K13	-0.0123036	0.71242	0.761202
FAM217A	-0.0123097	0.712282	0.761097
TMPRSS6	-0.0123155	0.712154	0.761003
MMP19	-0.01233	0.71183	0.7607
AMFR	-0.0124067	0.710117	0.758996
TENM2	-0.0124068	0.710115	0.758996
F11	-0.0124461	0.709238	0.758396
PLEKHH2	-0.0124564	0.709009	0.758236
XAGE2	-0.0124623	0.708877	0.758138
SLC5A11	-0.0124624	0.708876	0.758138
ART5	-0.0124757	0.708579	0.757946
OTC	-0.0124898	0.708264	0.757651
KRTAP2-1	-0.0124899	0.708262	0.757651
CEACAM3	-0.0124947	0.708156	0.75762
YIPF5	-0.0125057	0.707909	0.757526
ZNF622	-0.0125069	0.707884	0.757526
RAB31	-0.0125533	0.70685	0.756605
S100G	-0.0126078	0.705636	0.755474
WWC2	-0.0126102	0.705583	0.755459
SPATA7	-0.012642	0.704875	0.754871
MOGS	-0.0127205	0.703129	0.753338
UGT2A1	-0.0127245	0.703041	0.753305
HAAO	-0.0127835	0.701728	0.752091
FRMD8	-0.0127921	0.701538	0.75197
EIF1	-0.0128069	0.701209	0.751745
TTPAL	-0.0128357	0.700569	0.751354
SELENBP1	-0.012906	0.69901	0.750042
CCL13	-0.0129148	0.698814	0.749892
ADCY10	-0.0129507	0.698017	0.749206
ETDC	-0.0130434	0.695964	0.747254
LDLRAP1	-0.0130477	0.695868	0.747192
FCF1	-0.0131143	0.694394	0.745693
IL22RA2	-0.0131239	0.694181	0.745506
OR6A2	-0.0131296	0.694055	0.745444
GPR176	-0.0131447	0.69372	0.745293
SPDYE4	-0.0131925	0.692665	0.744296
IMPACT	-0.0131979	0.692546	0.74421
PAOX	-0.0132275	0.69189	0.743548
GOLPH3L	-0.0132409	0.691595	0.743272
COQ10B	-0.0132639	0.691086	0.742767
OR4A8	-0.0132875	0.690565	0.742349
HMGCL	-0.0134459	0.687071	0.739241
C1QTNF8	-0.0135055	0.685757	0.737993
OR5B12	-0.0135134	0.685583	0.737848
KRTAP2-4	-0.0135648	0.68445	0.736712
PPME1	-0.0135681	0.684378	0.736712
CYTH1	-0.0135791	0.684136	0.73654
RNF208	-0.0135841	0.684026	0.736463
OR10J5	-0.0136189	0.68326	0.735721
KRTAP9-9	-0.0136271	0.68308	0.735569
AP2B1	-0.0136506	0.682563	0.735094
ADGB	-0.0136591	0.682377	0.734935
OR4A15	-0.0136693	0.682152	0.734776
AKR1D1	-0.013672	0.682093	0.734754
C6orf106	-0.0136736	0.682058	0.734754
CELA3A	-0.0137328	0.680757	0.733562
OR5F1	-0.0137389	0.680623	0.733459
SHARPIN	-0.0137424	0.680545	0.733417
GOLGA6C	-0.0137927	0.679441	0.73231
GRIN3B	-0.0137976	0.679333	0.732234
SCGB2A1	-0.0138282	0.678663	0.731677
FAM91A1	-0.0138307	0.678607	0.731658
RNF212	-0.0138311	0.6786	0.731658
CNN3	-0.0138421	0.678357	0.731554
TATDN1	-0.0138759	0.677616	0.73092
GPHB5	-0.0139335	0.676353	0.729763
CLCNKB	-0.0140022	0.674849	0.728428
DYNLL2	-0.014103	0.672643	0.726417
SULT2A1	-0.0141142	0.672398	0.726275
FAM210B	-0.0141238	0.672189	0.72609
OR2W1	-0.0141374	0.671891	0.725851
SCARA3	-0.0141548	0.671512	0.725482
NKAPL	-0.0141623	0.671348	0.725346
MAP3K20	-0.0142278	0.669916	0.724085
NHLRC3	-0.0142359	0.66974	0.723936
SLC24A4	-0.0142672	0.669056	0.723278
TBATA	-0.014306	0.668209	0.722517
WDR5B	-0.0143065	0.6682	0.722517
COMMD2	-0.0143088	0.66815	0.722517
GOLGA6A	-0.0144236	0.665648	0.720286
ACOX1	-0.0144577	0.664906	0.719565
NUDT15	-0.0144878	0.664251	0.718938
POM121L12	-0.0144953	0.664087	0.718841
PRPF40B	-0.0145152	0.663653	0.718494
KRTAP21-3	-0.0145755	0.662343	0.717197
ERLEC1	-0.0145953	0.661914	0.716895
SPANXN3	-0.0145961	0.661896	0.716895
VSTM1	-0.0146014	0.66178	0.716843
NPPB	-0.0146369	0.66101	0.716159
CLDN6	-0.0146406	0.66093	0.716113
RPP21	-0.0146414	0.660911	0.716113
ST3GAL1	-0.0146449	0.660836	0.716093
OOSP3	-0.0146632	0.660438	0.715743
OR4K15	-0.0146672	0.660352	0.715697
RPP38	-0.0147141	0.659333	0.714748
RTKN2	-0.0147431	0.658704	0.714187
POM121L2	-0.0147802	0.6579	0.713397
IL31RA	-0.0147955	0.657568	0.713158
OR5T3	-0.0147962	0.657553	0.713158
UGT2B10	-0.0148071	0.657318	0.713009
USP50	-0.0148368	0.656673	0.712535
GSDME	-0.0148709	0.655935	0.711872
SPO11	-0.0148959	0.655394	0.711364
C11orf74	-0.0149484	0.654259	0.710456
IFIT1B	-0.0149528	0.654164	0.710393
MIGA1	-0.0149608	0.653991	0.710286
SPATA18	-0.0149735	0.653716	0.710068
ENPEP	-0.014997	0.653209	0.709678
DISP2	-0.0150175	0.652765	0.709277
GFOD1	-0.0150263	0.652575	0.70911
POU4F3	-0.0150384	0.652314	0.708908
FOXC2	-0.0150457	0.652155	0.708776
ASAH1	-0.0150658	0.651721	0.708344
ESX1	-0.0150931	0.651132	0.707785
FAM151A	-0.0151247	0.65045	0.707124
TPT1	-0.0151355	0.650217	0.70699
TBC1D23	-0.0151422	0.650074	0.706916
PHKB	-0.0152421	0.64792	0.704814
WBP2	-0.015269	0.64734	0.704223
CRK	-0.0152838	0.647021	0.703916
HOXA6	-0.0152996	0.646681	0.703587
CCNL1	-0.0153682	0.645206	0.702141
STX4	-0.015381	0.644931	0.701882
HERC5	-0.0153818	0.644914	0.701882
RIOX2	-0.0154262	0.643959	0.701144
TBL2	-0.0154439	0.643579	0.700889
LYPD6	-0.0154645	0.643136	0.700447
CYP2A13	-0.0154942	0.6425	0.699834
XPR1	-0.015529	0.641752	0.699098
DUS4L	-0.0155426	0.641461	0.698822
VNN2	-0.0155559	0.641175	0.69863
MACROD1	-0.0155893	0.640458	0.697929
PMAIP1	-0.0156083	0.640052	0.697602
IQCF2	-0.0156267	0.639657	0.697215
FBXL3	-0.0156497	0.639166	0.696798
LIPN	-0.0156938	0.638221	0.695847
PITX2	-0.0157103	0.637866	0.695619
RAD23B	-0.0157819	0.636335	0.694069
MRPS10	-0.015815	0.635629	0.693417
PLSCR4	-0.0158165	0.635596	0.693417
PRKCQ	-0.0158471	0.634943	0.692748
CCPG1	-0.0158638	0.634585	0.692436
DENND1B	-0.0158699	0.634456	0.692342
IFT57	-0.0158957	0.633904	0.69189
KRTAP4-2	-0.0159268	0.633241	0.691206
COA3	-0.0159542	0.632655	0.6907
GNA11	-0.0159635	0.632457	0.690587
APOC3	-0.0159773	0.632164	0.690307
DPY19L4	-0.0160019	0.63164	0.689892
GFM1	-0.0160106	0.631453	0.689727
OR5AS1	-0.0160222	0.631206	0.689536
GUK1	-0.0160578	0.630449	0.688788
CEMIP	-0.016072	0.630147	0.688497
FAM209B	-0.0160768	0.630043	0.688423
PLEKHA2	-0.0161417	0.628662	0.687228
PAXX	-0.0162198	0.627004	0.685494
BATF	-0.0162206	0.626987	0.685494
SRD5A2	-0.0162661	0.62602	0.684654
HEPH	-0.0162833	0.625653	0.684331
FAM47A	-0.0162986	0.625331	0.684095
CHMP1A	-0.0163039	0.625217	0.684023
PCP2	-0.0163197	0.624881	0.683799
PDCD1LG2	-0.0163757	0.623695	0.682736
SLC38A2	-0.016395	0.623286	0.682444
CYP2A7	-0.016439	0.622354	0.68158
OR13C5	-0.0164575	0.621962	0.681228
PHYHIP	-0.0164651	0.621801	0.681131
ADCK5	-0.0164664	0.621773	0.681131
SLC10A5	-0.0164835	0.621412	0.68086
KCNV1	-0.0164924	0.621223	0.680692
PTPRZ1	-0.0165371	0.620278	0.679695
ACBD3	-0.0165814	0.61934	0.678785
SPOCK1	-0.0165859	0.619246	0.678721
MAPRE3	-0.0165996	0.618956	0.678481
TXNDC11	-0.0166477	0.617941	0.677485
SCYGR1	-0.0166542	0.617804	0.677373
GLIS3	-0.0166672	0.61753	0.67715
ZNF283	-0.0166869	0.617114	0.676771
TGM7	-0.0167045	0.616741	0.676479
PLIN3	-0.0167513	0.615754	0.67561
PTGIS	-0.0167789	0.615173	0.675147
COPZ2	-0.016801	0.614707	0.674713
SMYD2	-0.0168234	0.614235	0.674273
CCNQ	-0.0168352	0.613988	0.67404
SLC10A1	-0.0168759	0.61313	0.673291
ZIM3	-0.0168996	0.612633	0.672861
MOGAT1	-0.0169018	0.612586	0.672849
CARNS1	-0.0169101	0.612412	0.672735
GALM	-0.0169128	0.612356	0.672711
PDLIM4	-0.0169131	0.612348	0.672711
SPOPL	-0.0169206	0.61219	0.672606
ITGAD	-0.0169221	0.612159	0.672606
CDC42SE2	-0.0169597	0.611369	0.671859
ADIPOR1	-0.0169713	0.611125	0.671668
SMURF2	-0.0169812	0.610918	0.671479
RGS6	-0.0169842	0.610855	0.671449
HIST2H2AA3	-0.0170139	0.610231	0.670802
ADM2	-0.0170609	0.609243	0.66987
AP4S1	-0.0171058	0.608303	0.669012
ZBED9	-0.0171175	0.608056	0.66887
PLA2G2A	-0.0171766	0.606819	0.667704
SPACA9	-0.0171912	0.606514	0.667444
SCYGR8	-0.0172132	0.606052	0.666974
PGGHG	-0.01722	0.605911	0.666858
CCDC149	-0.017229	0.605722	0.666688
BBOF1	-0.0172366	0.605563	0.666552
P2RY1	-0.0172555	0.605167	0.666192
CIDEA	-0.0172595	0.605083	0.666139
WNK2	-0.0172699	0.604867	0.665939
KIAA1551	-0.0172749	0.604762	0.665862
TBC1D28	-0.0172785	0.604686	0.665817
TBC1D22A	-0.0172879	0.604489	0.665638
PLG	-0.0172962	0.604316	0.665486
VPS4B	-0.0173434	0.603329	0.66451
TLL1	-0.0173548	0.603092	0.66433
TAAR6	-0.0173605	0.602973	0.664282
SLX1B	-0.0173717	0.602738	0.664169
MESD	-0.0173851	0.602459	0.663938
TPRN	-0.0174174	0.601785	0.663272
HRAS	-0.0174198	0.601736	0.663256
BMP3	-0.0174315	0.601491	0.663024
OR4L1	-0.0174401	0.601312	0.662865
DLEU7	-0.0174525	0.601052	0.662655
CETN1	-0.0174828	0.600422	0.662189
SAR1B	-0.0175108	0.599837	0.661658
MACROD2	-0.0175445	0.599135	0.661037
SIGLEC6	-0.0175846	0.598301	0.66046
SCP2D1	-0.0176549	0.596838	0.659155
CELA2A	-0.0177631	0.594592	0.656972
KRTAP22-1	-0.0178367	0.593064	0.655436
RGPD5	-0.0178398	0.593	0.655436
MAT2B	-0.0178595	0.592593	0.655105
RUNX2	-0.0178807	0.592153	0.654694
NINJ2	-0.0178898	0.591964	0.654523
SMPDL3A	-0.0178909	0.591943	0.654523
OR4M1	-0.017891	0.591941	0.654523
GSK3B	-0.0178999	0.591756	0.654444
PNPLA1	-0.0179936	0.589818	0.652451
RABGAP1	-0.0180164	0.589346	0.651977
RGS11	-0.018031	0.589045	0.651747
TSPAN3	-0.0180338	0.588987	0.651721
OR5T2	-0.0180634	0.588374	0.651081
C19orf85	-0.0180684	0.58827	0.651004
ANKRD31	-0.0180728	0.58818	0.650942
DNAH11	-0.0180798	0.588035	0.650857
OSCP1	-0.0180805	0.588022	0.650857
OR4F4	-0.0181249	0.587104	0.649977
PFKFB3	-0.0181375	0.586845	0.649758
KIF1BP	-0.0181624	0.586331	0.649346
OR4C46	-0.0181806	0.585956	0.649078
F5	-0.0181816	0.585936	0.649078
SH2D1B	-0.0181927	0.585706	0.64888
PPFIBP1	-0.018208	0.585392	0.648645
KRTAP5-5	-0.0182257	0.585026	0.648277
OR2J1	-0.0183032	0.583431	0.646772
SPINK9	-0.0183333	0.582813	0.646237
OR9I1	-0.0183877	0.581695	0.645184
ZC3HAV1	-0.0184188	0.581056	0.644587
KDELR1	-0.0184884	0.579628	0.643227
SHISA9	-0.0184901	0.579593	0.643225
OR4K17	-0.0184935	0.579523	0.643185
SLCO6A1	-0.0186207	0.576917	0.640628
NR6A1	-0.0186381	0.576562	0.640308
MROH2A	-0.0186489	0.57634	0.640135
MTSS1	-0.0186501	0.576316	0.640135
OR1D2	-0.0187263	0.574758	0.638564
APH1A	-0.0187547	0.574178	0.637994
DNAJC19	-0.0187976	0.573303	0.63717
FAM71E2	-0.0188146	0.572956	0.636858
FAM47B	-0.0188194	0.572858	0.636787
SLAMF7	-0.0188204	0.572838	0.636787
ZNRF4	-0.0188264	0.572716	0.636702
NSFL1C	-0.0188897	0.571424	0.635378
ATP6AP2	-0.018928	0.570645	0.634659
DAPL1	-0.0189328	0.570547	0.634587
SORBS2	-0.0189381	0.57044	0.634541
DDC	-0.0189702	0.569785	0.633998
SREBF1	-0.0189766	0.569655	0.63389
ATP10D	-0.0189982	0.569216	0.633438
SETD6	-0.0190163	0.568849	0.63314
TBX4	-0.0191434	0.566269	0.630422
IDUA	-0.0191517	0.566099	0.630336
FBXO36	-0.0191571	0.565989	0.630251
FZD2	-0.0192883	0.563333	0.627475
UBQLNL	-0.019346	0.562166	0.626322
IARS2	-0.0193614	0.561854	0.626084
TBC1D3	-0.0193706	0.561668	0.625949
TM4SF18	-0.0193714	0.561653	0.625949
TBC1D3H	-0.0193787	0.561506	0.625841
WFDC9	-0.0193849	0.561379	0.625737
OR52E1	-0.0194023	0.561028	0.625383
ADCY7	-0.0194224	0.560623	0.625003
PIGU	-0.0195075	0.558906	0.623344
KIAA1191	-0.019544	0.558171	0.622633
GLIPR1L2	-0.0195562	0.557925	0.622467
C10orf113	-0.019591	0.557224	0.621758
PRR13	-0.0196538	0.555961	0.620566
KLRF1	-0.0196559	0.555919	0.620556
SEC14L6	-0.0197267	0.554496	0.61922
UBE2B	-0.0198098	0.552829	0.617539
TEX13C	-0.0198318	0.552387	0.617117
AJAP1	-0.0198373	0.552277	0.617066
APOC1	-0.019841	0.552204	0.617021
SQLE	-0.0198418	0.552189	0.617021
SLC13A5	-0.0198455	0.552113	0.616991
CPTP	-0.0198513	0.551997	0.616898
PTPRJ	-0.0198747	0.551529	0.616411
SLC12A6	-0.019945	0.550121	0.61512
FOXH1	-0.0199803	0.549417	0.614481
MAN2A1	-0.0200097	0.548828	0.613931
IRAK1	-0.0200307	0.548409	0.613533
CALHM6	-0.0200416	0.548191	0.613362
ABCA2	-0.0200945	0.547135	0.612479
DNAL4	-0.020107	0.546885	0.612276
APCDD1L	-0.0201293	0.546442	0.61187
ADGRG5	-0.0201401	0.546226	0.611664
SALL4	-0.0201402	0.546223	0.611664
SPP1	-0.0201611	0.545807	0.611303
TDRP	-0.0201683	0.545664	0.611178
C1orf53	-0.0202047	0.544939	0.610504
NAXD	-0.0202242	0.54455	0.610217
ANKRD10	-0.0202382	0.544272	0.609941
APOBEC3F	-0.0202734	0.543572	0.609407
BHMT2	-0.0202755	0.54353	0.609395
RASSF5	-0.020303	0.542983	0.608818
CMTM7	-0.0203389	0.542272	0.608163
RGPD6	-0.0203615	0.541823	0.607731
FBXL18	-0.0203645	0.541763	0.607699
FADS6	-0.0203896	0.541265	0.607247
SLC11A2	-0.0203955	0.541148	0.607152
OR52B4	-0.0204028	0.541003	0.607025
BPIFA3	-0.0204336	0.540393	0.606553
GCHFR	-0.0204463	0.54014	0.606341
NUDT18	-0.0204679	0.539713	0.605933
OR2A25	-0.0204907	0.539261	0.605461
MOCS3	-0.0205413	0.538258	0.604371
TCEAL1	-0.0205631	0.537827	0.603922
PLAG1	-0.0205953	0.537192	0.603315
WDFY3	-0.020605	0.536999	0.603144
WFDC10A	-0.0206158	0.536786	0.602966
FAM3A	-0.0206242	0.536621	0.602851
FAM131A	-0.0206354	0.536399	0.602743
OR5I1	-0.0206759	0.535599	0.602022
CKAP4	-0.0206911	0.535299	0.601755
AIMP2	-0.0207021	0.535083	0.601548
TMEM88B	-0.0207477	0.534184	0.600642
SUCLG2	-0.0207825	0.533497	0.599905
KRT75	-0.0208491	0.532187	0.598555
KRTAP3-3	-0.0208525	0.532121	0.598534
HLA-DMA	-0.0208928	0.531327	0.597747
HTR3C	-0.020903	0.531126	0.597556
TEC	-0.0209136	0.530919	0.597393
KRTAP13-3	-0.0209252	0.530691	0.597179
FN3K	-0.0209527	0.530151	0.596635
ERV3-1	-0.0209948	0.529324	0.595949
CCL14	-0.0210359	0.528519	0.595113
NGB	-0.0210648	0.527951	0.594509
DGAT2	-0.0210777	0.5277	0.59426
STK38	-0.0211031	0.527201	0.593839
FCN3	-0.021154	0.526206	0.592892
PRXL2C	-0.0212322	0.524676	0.591413
BLVRA	-0.0212327	0.524667	0.591413
TSSK1B	-0.0212801	0.523743	0.5905
SIPA1L3	-0.0212833	0.523679	0.590485
ALG5	-0.0212899	0.523552	0.590389
ZBTB25	-0.0213186	0.522991	0.589861
TOM1L2	-0.0213507	0.522365	0.589295
LEP	-0.0213507	0.522365	0.589295
TXNDC9	-0.0213698	0.521992	0.588944
INPP5J	-0.0213762	0.521868	0.588838
DDX53	-0.0214067	0.521274	0.588238
SMOC2	-0.0214118	0.521175	0.588195
EEF1A2	-0.0214137	0.521138	0.588188
IFT20	-0.0214212	0.520993	0.588094
RIPPLY1	-0.0214417	0.520593	0.587733
LRRIQ4	-0.0214514	0.520405	0.587569
ARPC5L	-0.0214724	0.519997	0.587212
KIAA1257	-0.0214905	0.519645	0.586849
PIGA	-0.0215245	0.518984	0.586172
FAM186A	-0.0215396	0.518692	0.585877
DPH6	-0.0215565	0.518363	0.585575
CCDC17	-0.0216211	0.51711	0.584194
KRTAP5-10	-0.0216398	0.516748	0.583888
FAM160A2	-0.021657	0.516414	0.583649
ETV4	-0.021671	0.516142	0.583376
GPR50	-0.0216771	0.516024	0.583277
PRDM11	-0.0216808	0.515953	0.583231
RPP25L	-0.0216915	0.515745	0.583031
GRIN2B	-0.0216943	0.515692	0.583031
KIF13B	-0.0217207	0.515181	0.582497
VN1R3	-0.0217532	0.514551	0.581922
PFKP	-0.0218012	0.513625	0.580978
LRRC56	-0.0218134	0.513389	0.580745
TAAR9	-0.0218834	0.512037	0.579525
ZBTB7A	-0.0219403	0.510941	0.57832
LCOR	-0.0219421	0.510906	0.57832
HDAC7	-0.0219578	0.510604	0.578107
TMED6	-0.0219626	0.510511	0.578071
GYS2	-0.0220242	0.509325	0.576865
PDCL2	-0.0220578	0.508679	0.576325
ENTPD7	-0.0220616	0.508607	0.576291
SERPING1	-0.0221048	0.507776	0.575684
PDIA5	-0.0221193	0.507498	0.575443
WDR31	-0.0221368	0.507163	0.575097
CATSPER3	-0.0221691	0.506542	0.574496
UFM1	-0.0221837	0.506263	0.574248
CA12	-0.0222052	0.505851	0.573883
ZSCAN5B	-0.0222182	0.505602	0.573668
OR10J1	-0.0222247	0.505476	0.573559
MYH4	-0.0222796	0.504426	0.572537
OR51B6	-0.0222808	0.504403	0.572537
SYDE2	-0.0222886	0.504253	0.572477
ATXN1	-0.0222957	0.504117	0.572357
PPM1H	-0.0223193	0.503667	0.571914
C12orf60	-0.0223495	0.503088	0.571325
DDIT3	-0.022446	0.501248	0.569437
MYO7A	-0.0224797	0.500605	0.568809
SMLR1	-0.022503	0.500161	0.568405
IPMK	-0.0225063	0.500098	0.568367
EMC4	-0.0225388	0.499478	0.56773
TMEM252	-0.0225526	0.499216	0.567466
USP17L1	-0.0225738	0.498814	0.567107
TRPT1	-0.022626	0.497821	0.566116
HPS3	-0.0226311	0.497722	0.566038
SCARB2	-0.0226675	0.497032	0.565387
ABHD12B	-0.0226749	0.496891	0.565261
RIDA	-0.0226836	0.496727	0.565107
FGF11	-0.0227007	0.496401	0.56477
SPIN1	-0.022709	0.496245	0.56466
FABP6	-0.0227221	0.495997	0.564411
STT3A	-0.0227285	0.495875	0.564306
RAB40A	-0.0227468	0.495527	0.563977
UFSP1	-0.0227554	0.495365	0.56386
SUSD3	-0.0227998	0.494523	0.563002
GSTT2	-0.0228272	0.494004	0.562502
CACNG1	-0.0228334	0.493886	0.562411
RETREG3	-0.022854	0.493497	0.562001
MRPS24	-0.0229024	0.492583	0.561061
CATSPERG	-0.0229298	0.492065	0.560538
KIF3B	-0.022987	0.490985	0.559441
CRYGN	-0.023025	0.490268	0.55869
VPS29	-0.0230347	0.490086	0.55855
OR10V1	-0.0230393	0.49	0.558484
SLC30A7	-0.0230401	0.489985	0.558484
PFN3	-0.0230404	0.489978	0.558484
RGS22	-0.023079	0.489251	0.557798
ZNF341	-0.0230999	0.488858	0.557383
FAM20C	-0.0231501	0.487914	0.556473
CHIA	-0.0231541	0.487839	0.55642
TBC1D3I	-0.0232235	0.486534	0.55523
RAB14	-0.0232384	0.486255	0.554994
KRTAP5-4	-0.023246	0.486113	0.554881
GPR153	-0.0232885	0.485315	0.554004
PIWIL2	-0.0233829	0.483548	0.552283
RXFP1	-0.0233862	0.483487	0.552247
HIST1H3H	-0.023406	0.483116	0.551922
PTF1A	-0.0234948	0.481456	0.550223
FPGS	-0.0235174	0.481035	0.549808
MAN2B2	-0.0235226	0.480937	0.549757
TMEM80	-0.0235412	0.480591	0.549432
CNGB3	-0.0236084	0.479339	0.548263
EIF2S2	-0.0236539	0.478492	0.54736
LYPD1	-0.0236713	0.478168	0.547034
LBH	-0.0236867	0.477883	0.546826
MOK	-0.0236878	0.477861	0.546826
KLRC1	-0.0236951	0.477726	0.546745
C5orf15	-0.0237394	0.476902	0.545965
FAM189A2	-0.0237476	0.47675	0.545824
SMIM15	-0.0237682	0.476368	0.545483
UPP2	-0.0237794	0.47616	0.545312
XYLT2	-0.023787	0.47602	0.54523
AMACR	-0.023813	0.475538	0.54473
APMAP	-0.0238347	0.475136	0.544367
COX6A1	-0.0238371	0.475092	0.544349
KRTAP9-3	-0.0238756	0.474377	0.543726
PDE8A	-0.0239455	0.473085	0.542375
ST6GALNAC5	-0.0239511	0.472981	0.542354
TK1	-0.0239897	0.472268	0.541601
F10	-0.0239947	0.472176	0.541528
OR1A2	-0.0240363	0.471407	0.540808
THEM4	-0.024047	0.47121	0.540614
BTN3A3	-0.0240568	0.471029	0.540439
CYP27C1	-0.0241109	0.470031	0.539392
RAB11A	-0.0241618	0.469095	0.53842
PGM1	-0.0241793	0.468774	0.53811
GJB1	-0.0241895	0.468586	0.537927
HSPA1L	-0.024247	0.467529	0.536939
NEU1	-0.0243249	0.466098	0.53539
CRISP3	-0.0243306	0.465994	0.535305
OR7A10	-0.0243342	0.465929	0.535263
MYL3	-0.0243665	0.465337	0.534647
CGA	-0.0244353	0.464078	0.533296
FFAR2	-0.0244439	0.46392	0.533147
MMAB	-0.0244531	0.463752	0.533018
AGMO	-0.0245242	0.462453	0.531719
CDKN2A	-0.0245513	0.461958	0.531244
STN1	-0.0246012	0.461047	0.530292
HPN	-0.0246444	0.460262	0.529484
DPY30	-0.0246655	0.459877	0.529105
N4BP1	-0.0247164	0.458951	0.528198
OR5D14	-0.024754	0.458267	0.52747
DAZ4	-0.0247541	0.458266	0.52747
TTC23	-0.0247777	0.457837	0.527076
IL21	-0.0248124	0.457207	0.526445
GABRR1	-0.0248425	0.456663	0.52585
KCMF1	-0.0248876	0.455846	0.525035
RHBG	-0.0249152	0.455345	0.524554
TM9SF4	-0.0249339	0.455008	0.524197
NT5DC1	-0.0249633	0.454476	0.523615
TP53I13	-0.0250277	0.453312	0.522401
ZBTB7C	-0.0250436	0.453026	0.522157
PIM3	-0.025059	0.452748	0.521876
ACTR10	-0.0250665	0.452611	0.521782
SERTAD3	-0.0250721	0.452511	0.521733
SLC43A2	-0.0250833	0.452309	0.521559
CASR	-0.0251578	0.450966	0.520293
SESTD1	-0.025224	0.449775	0.519045
MITF	-0.0252482	0.449342	0.518576
MFN1	-0.0252932	0.448533	0.517674
ARFGEF2	-0.025295	0.4485	0.517667
GOLGA6B	-0.025296	0.448484	0.517667
C1orf56	-0.0252997	0.448416	0.517663
RPL37	-0.0253215	0.448026	0.517278
PLB1	-0.025355	0.447424	0.516769
CYP4F8	-0.0253827	0.446928	0.516289
DOLPP1	-0.0253886	0.446822	0.516198
UPK1A	-0.0253908	0.446784	0.516185
EDF1	-0.0254051	0.446528	0.51592
SYCP2	-0.0254245	0.446181	0.515613
RNASE9	-0.0254433	0.445844	0.515255
OPN1MW	-0.0254596	0.445552	0.515032
KRTCAP2	-0.0254616	0.445516	0.515031
OR4B1	-0.0255315	0.444269	0.513776
RNF181	-0.0256447	0.442251	0.511752
TAAR2	-0.0256671	0.441852	0.511364
CPNE3	-0.0256707	0.441788	0.51134
SGSM1	-0.025704	0.441196	0.510747
SCTR	-0.0257833	0.439788	0.509272
OR5H15	-0.0258211	0.439117	0.508587
IGBP1	-0.0258522	0.438565	0.508009
OR10G9	-0.0258676	0.438294	0.507787
MAP3K1	-0.0259874	0.436174	0.505546
WDR44	-0.0260132	0.435719	0.50511
PARP4	-0.0260586	0.434918	0.504304
NPFFR2	-0.0260616	0.434865	0.504274
CNTN1	-0.0260694	0.434727	0.504144
XKR8	-0.0260864	0.434427	0.503827
OR2J2	-0.0260899	0.434366	0.503787
PIWIL1	-0.0260955	0.434267	0.503703
ADH1A	-0.026162	0.433097	0.502467
CES2	-0.0262156	0.432154	0.501525
OAT	-0.0263194	0.430334	0.499625
YBX2	-0.0263248	0.430239	0.499546
SLC1A5	-0.0263328	0.430099	0.499413
FAM24B	-0.0263486	0.429822	0.499122
ATP11B	-0.0263497	0.429802	0.499122
ANKRD34B	-0.0263527	0.42975	0.499099
NME3	-0.0263779	0.429309	0.498618
PPP1R32	-0.0264062	0.428814	0.498103
AQP11	-0.0264917	0.427321	0.496542
CTSO	-0.0264927	0.427303	0.496542
MGAM2	-0.0264951	0.427261	0.496542
LY6G6D	-0.0265234	0.426767	0.496112
FAM120A	-0.026527	0.426705	0.496105
CBWD5	-0.0265358	0.426551	0.495986
TSPO2	-0.0266197	0.42509	0.494377
HHLA1	-0.02662	0.425085	0.494377
KRT24	-0.0266241	0.425013	0.494348
CHCHD10	-0.0266255	0.424989	0.494348
ABHD5	-0.026629	0.424927	0.494325
NUDT13	-0.0266809	0.424025	0.49335
PRKAA1	-0.0267711	0.422461	0.491709
MT4	-0.0268106	0.421775	0.491031
GML	-0.0268666	0.420807	0.489963
OR5W2	-0.0268701	0.420746	0.489941
TTYH1	-0.0268737	0.420683	0.489938
SLC30A6	-0.026919	0.419901	0.489087
PSG9	-0.0269304	0.419703	0.488916
KLF6	-0.0269458	0.419438	0.488667
CTBS	-0.0269495	0.419373	0.488621
ACP5	-0.0269683	0.419049	0.488332
IL1RAPL2	-0.0269755	0.418926	0.488249
ENAH	-0.0269895	0.418684	0.488067
TMED5	-0.0270158	0.418231	0.487647
ARPC2	-0.0270335	0.417925	0.487379
DVL1	-0.0270351	0.417898	0.487378
GPX4	-0.027053	0.417589	0.487077
SMPX	-0.0270835	0.417065	0.486584
SCNN1G	-0.0271421	0.416057	0.485527
ADRM1	-0.0272484	0.414233	0.483605
OCM2	-0.0272931	0.413467	0.48277
ATR	-0.0273018	0.413319	0.482626
PRPS2	-0.0273189	0.413025	0.482312
SPATA19	-0.0273469	0.412546	0.481871
OR4C13	-0.0273597	0.412328	0.481646
CCDC158	-0.0273714	0.412127	0.481441
GCH1	-0.027407	0.41152	0.48082
DNAAF3	-0.0274407	0.410946	0.480264
ECI1	-0.027484	0.410206	0.479577
C10orf105	-0.0274946	0.410026	0.479425
TCP10	-0.0275035	0.409875	0.479279
ANKRD35	-0.0275152	0.409675	0.479074
GCNT2	-0.027525	0.409508	0.478908
AGFG2	-0.0275871	0.408453	0.477937
MRPS22	-0.0276157	0.407967	0.477472
OR1E3	-0.0276932	0.406652	0.47615
CD22	-0.0277677	0.405391	0.474761
PROM1	-0.0277775	0.405225	0.474625
RNF212B	-0.0278582	0.40386	0.473113
ABCB1	-0.0278699	0.403664	0.472941
GTF2F2	-0.0278797	0.403498	0.472775
NTRK2	-0.0279926	0.401595	0.470863
MKNK2	-0.0281014	0.399767	0.468922
EHBP1	-0.0281188	0.399475	0.468608
SDCBP	-0.0281235	0.399398	0.468546
RPS6KA1	-0.0281263	0.39935	0.468519
PPIAL4F	-0.0281421	0.399084	0.468265
LCE4A	-0.0281457	0.399025	0.468223
OR2J3	-0.0281581	0.398817	0.468066
OR10H4	-0.0281818	0.398419	0.467628
EIF2AK1	-0.0282394	0.397456	0.466526
RILPL1	-0.0283136	0.396217	0.465272
PRSS12	-0.0283286	0.395967	0.465035
MYC	-0.0284045	0.394701	0.46369
CLIC1	-0.0284377	0.394149	0.463128
TRIP4	-0.028441	0.394094	0.463091
CHCHD2	-0.0284421	0.394076	0.463091
GRIP1	-0.0284574	0.393821	0.462856
ARAP1	-0.0284751	0.393526	0.462566
FHOD3	-0.028532	0.392582	0.461542
CANX	-0.0285517	0.392254	0.461213
LRRC73	-0.0285826	0.391743	0.460776
ARMC7	-0.0285943	0.391549	0.460582
LMAN2	-0.0286578	0.390497	0.459515
ORMDL3	-0.0286659	0.390363	0.459385
C7orf57	-0.0286707	0.390285	0.459349
MITD1	-0.0286714	0.390272	0.459349
CEP55	-0.0287783	0.388507	0.457511
CCER1	-0.0287981	0.388181	0.45724
FKBP6	-0.0288054	0.38806	0.457134
OR1L1	-0.0288432	0.387438	0.456617
KRT12	-0.0288741	0.386929	0.456074
KRTAP1-4	-0.0288742	0.386928	0.456074
C16orf90	-0.0288772	0.386878	0.45607
MBD3L1	-0.0288866	0.386724	0.455972
PPP3CA	-0.0289024	0.386464	0.455722
COL27A1	-0.0289652	0.385432	0.45459
KMO	-0.0289859	0.385092	0.454217
TLL2	-0.0290628	0.383833	0.452868
TAS2R16	-0.0290725	0.383674	0.452739
SURF1	-0.0290906	0.383378	0.452418
CCDC197	-0.0290964	0.383283	0.452334
SERPINB10	-0.0291236	0.382838	0.451921
NRP2	-0.0291311	0.382716	0.451805
FDXR	-0.0291459	0.382474	0.451592
C1QTNF12	-0.0291729	0.382032	0.451165
REG1B	-0.0291906	0.381744	0.450907
KCNJ18	-0.0292458	0.380843	0.449927
ENTPD6	-0.0292554	0.380687	0.44977
MYL9	-0.029266	0.380515	0.449641
ERBIN	-0.0293218	0.379606	0.448715
KRTAP5-1	-0.0293595	0.378995	0.448048
PDIA4	-0.0293671	0.378872	0.447958
STK17A	-0.0294156	0.378084	0.447165
C11orf91	-0.0295255	0.376305	0.445336
MRGPRX2	-0.029526	0.376296	0.445336
STPG1	-0.0295443	0.375999	0.44503
SHISA5	-0.0295535	0.375852	0.444889
OR5M10	-0.0295728	0.375539	0.444622
SPTAN1	-0.0297559	0.372589	0.441458
ASB13	-0.0297567	0.372576	0.441458
ANGPTL4	-0.029788	0.372073	0.440901
CCNC	-0.0297923	0.372004	0.440847
IL6ST	-0.0298276	0.371437	0.44023
UGT2B4	-0.029854	0.371015	0.439809
TMEM68	-0.0298594	0.370929	0.439736
MUC22	-0.0298629	0.370872	0.439696
C4orf17	-0.0299046	0.370204	0.43904
CDC26	-0.0299411	0.369619	0.438455
HMGCS1	-0.0299546	0.369404	0.438282
CFHR5	-0.0299599	0.369319	0.438235
IFI16	-0.0299765	0.369054	0.437975
TMEM39A	-0.0300083	0.368546	0.437454
GAA	-0.0300503	0.367876	0.43674
SLC9A3	-0.030067	0.367609	0.436504
PPP1R2C	-0.0301349	0.366529	0.435411
CD200R1L	-0.0301538	0.366227	0.435107
SLC11A1	-0.0301767	0.365864	0.434811
CPVL	-0.0301837	0.365753	0.434759
NEU2	-0.0301921	0.365618	0.434653
MCFD2	-0.0302217	0.365149	0.434184
SYNDIG1L	-0.0302579	0.364574	0.433547
OR1P1	-0.0302619	0.36451	0.433498
LCE3A	-0.0302753	0.364299	0.433301
FUT8	-0.0302753	0.364299	0.433301
GALNT10	-0.0302826	0.364183	0.433216
SPCS2	-0.0303194	0.363599	0.432603
RAB1B	-0.03033	0.363432	0.432485
FAM220A	-0.0303823	0.362605	0.431528
BTBD7	-0.030386	0.362547	0.431486
CADM4	-0.0303938	0.362424	0.431366
SORBS3	-0.0304443	0.361627	0.430524
ATP2A2	-0.0305292	0.360288	0.429064
MGST3	-0.0305375	0.360158	0.428963
SPDYA	-0.0305391	0.360132	0.428958
PRMT8	-0.0305551	0.359881	0.428686
SMCP	-0.0305597	0.359808	0.428625
HIST1H2BF	-0.0305725	0.359608	0.428414
SMC1B	-0.0305877	0.359367	0.428208
DMRTB1	-0.0306045	0.359104	0.427937
TMEM53	-0.0306386	0.358569	0.42739
USP54	-0.0306544	0.358321	0.427148
MMP20	-0.0306927	0.35772	0.42659
CMPK1	-0.030713	0.357402	0.426238
SPANXA1	-0.0307845	0.356283	0.425062
TMEM213	-0.0307886	0.356219	0.425029
ALKAL1	-0.030811	0.35587	0.424675
TREM2	-0.0308165	0.355783	0.424599
HIST1H1T	-0.0308934	0.354583	0.423272
GTPBP10	-0.0309451	0.353779	0.422471
GNPNAT1	-0.0310061	0.35283	0.421364
CCND2	-0.0310605	0.351986	0.420566
KCNJ13	-0.0310643	0.351927	0.420522
KBTBD3	-0.031076	0.351746	0.420358
MAATS1	-0.0311043	0.351307	0.419885
MYH9	-0.0311063	0.351275	0.419874
NUTM1	-0.0311071	0.351263	0.419874
CASC1	-0.0311203	0.351059	0.419669
ZYX	-0.0311382	0.350781	0.419362
CSH2	-0.0311432	0.350705	0.419332
CYLC1	-0.0311722	0.350255	0.418908
C1orf61	-0.0311845	0.350065	0.418716
RAB6D	-0.031195	0.349903	0.418574
PRKAG3	-0.0312315	0.34934	0.417961
KLHL29	-0.0312893	0.348448	0.41699
RAB2A	-0.0312974	0.348324	0.416894
ACVR2A	-0.0313175	0.348013	0.416548
DNMBP	-0.031334	0.34776	0.416323
OR1S1	-0.0313582	0.347386	0.415954
MYO7B	-0.0313998	0.346748	0.415294
TMEM14C	-0.0314974	0.34525	0.413603
MALRD1	-0.0315432	0.344549	0.412841
DKK3	-0.0315678	0.344173	0.412468
P4HA3	-0.0315815	0.343963	0.412242
REL	-0.0315818	0.343959	0.412242
TRANK1	-0.0316187	0.343394	0.411663
ALG1L2	-0.031674	0.342551	0.410833
PALMD	-0.0317007	0.342144	0.410449
ZNF556	-0.0317018	0.342127	0.410449
VEGFC	-0.0317668	0.341138	0.409395
HEXA	-0.03178	0.340937	0.409232
DENND4C	-0.0318273	0.340219	0.408446
SFR1	-0.0318793	0.339429	0.407575
ANKRD42	-0.0318854	0.339338	0.407517
SLC5A12	-0.0318951	0.33919	0.40739
ZNF57	-0.0319693	0.338068	0.406221
RASA1	-0.0320425	0.336962	0.404995
HEATR4	-0.0320846	0.336327	0.404307
ZNF823	-0.0321044	0.336029	0.404026
ABCA4	-0.0321216	0.33577	0.403764
NYX	-0.0321246	0.335725	0.403736
CCDC57	-0.0321331	0.335597	0.403633
PDK4	-0.0321543	0.335278	0.4033
OR5M3	-0.032162	0.335162	0.403186
PIH1D3	-0.0322025	0.334553	0.402504
BBS1	-0.0322734	0.333489	0.401335
CLEC18C	-0.0323044	0.333025	0.400842
CLEC7A	-0.0323585	0.332216	0.399944
CIR1	-0.0323658	0.332106	0.399837
APOB	-0.0324223	0.331263	0.398922
DNASE1L3	-0.0324837	0.330348	0.39792
MCIDAS	-0.0324853	0.330324	0.397917
FBXO39	-0.0324876	0.330289	0.3979
TH	-0.0325893	0.328778	0.396229
SLFN12	-0.0325992	0.32863	0.396076
TBC1D3C	-0.0326332	0.328125	0.395518
SPATA2	-0.0326689	0.327597	0.394931
CAPN9	-0.0326837	0.327377	0.394715
BEX5	-0.0327175	0.326877	0.394187
GPR143	-0.0327203	0.326836	0.394162
INPP5A	-0.0327492	0.326409	0.393697
NYNRIN	-0.0327567	0.326298	0.393588
RNF183	-0.0327755	0.326021	0.393278
DEFB130A	-0.0327868	0.325853	0.393112
DEFB130B	-0.0327868	0.325853	0.393112
PIGT	-0.0328128	0.325469	0.392737
SMCO3	-0.0328319	0.325188	0.392472
OR1N1	-0.0328539	0.324863	0.392129
SLC49A3	-0.0328763	0.324534	0.391756
ADH4	-0.0328909	0.324319	0.391522
RETREG1	-0.0329127	0.323998	0.391208
C3orf30	-0.0329239	0.323833	0.391084
JPH1	-0.0329339	0.323685	0.390955
GOLGA6L2	-0.0329651	0.323228	0.390476
SMKR1	-0.0330185	0.322443	0.389651
NR3C1	-0.0330538	0.321927	0.389125
TAAR8	-0.0330766	0.321592	0.388771
OXTR	-0.0331161	0.321015	0.388196
C2orf16	-0.0331408	0.320655	0.387882
TKT	-0.0331417	0.32064	0.387882
HSPA12A	-0.033157	0.320417	0.387693
WDR78	-0.0331621	0.320343	0.387628
WEE2	-0.0331688	0.320246	0.387534
METTL5	-0.0332073	0.319684	0.386928
HTR2C	-0.0332084	0.319667	0.386928
KRT222	-0.0332374	0.319244	0.38647
TEX44	-0.0332611	0.3189	0.386101
COG3	-0.0332681	0.318797	0.386001
COQ2	-0.0332698	0.318772	0.385996
GPR31	-0.0332967	0.318381	0.385591
ARRDC3	-0.0333373	0.317792	0.384931
PRKAA2	-0.0333761	0.317228	0.384345
PLIN1	-0.0333982	0.316908	0.384006
TDRD1	-0.0334003	0.316877	0.383993
LRTOMT	-0.033421	0.316578	0.383679
REXO2	-0.0334309	0.316433	0.383552
BDNF	-0.0334652	0.315937	0.383024
ALG3	-0.0335286	0.315021	0.382011
SLC27A4	-0.0335458	0.314773	0.381758
MRGPRX3	-0.0336059	0.313905	0.380826
MS4A10	-0.033642	0.313387	0.380245
CCDC50	-0.0336608	0.313115	0.37994
SLC7A11	-0.0336674	0.313021	0.37985
C2orf72	-0.0336767	0.312887	0.379735
IL10RB	-0.0336846	0.312773	0.379653
TGFBR3L	-0.0336868	0.312742	0.379653
AKR1E2	-0.0337254	0.312186	0.379102
RGN	-0.0337491	0.311847	0.378785
BAD	-0.0337915	0.311239	0.378143
CEACAM8	-0.0338206	0.310822	0.377686
NR1D2	-0.0338546	0.310335	0.377174
TRPC7	-0.0338574	0.310296	0.377166
CLPSL2	-0.0338596	0.310264	0.377166
HIST2H2BF	-0.0338671	0.310157	0.377116
SIRPG	-0.0338873	0.309869	0.376791
CPPED1	-0.0339166	0.30945	0.376305
PNPLA5	-0.0339608	0.308819	0.375633
NTSR2	-0.0340401	0.307691	0.374404
CREB3L3	-0.0340563	0.30746	0.374194
OR56A1	-0.03409	0.306982	0.373661
CGB3	-0.0341151	0.306625	0.373249
ARHGAP10	-0.034133	0.306372	0.373013
ART1	-0.0341536	0.30608	0.372738
PI4K2A	-0.0341944	0.305502	0.372167
UBE2L6	-0.0342038	0.305369	0.372029
HDAC9	-0.0342196	0.305145	0.371827
SLC5A9	-0.0342506	0.304707	0.37134
RNPEPL1	-0.0342607	0.304564	0.37119
OR4D2	-0.034322	0.3037	0.370207
SEMA3E	-0.0343475	0.30334	0.36982
PPARD	-0.0344071	0.302502	0.368982
FTHL17	-0.0344377	0.302072	0.368552
GPSM2	-0.0344627	0.301721	0.368194
SNX6	-0.0344712	0.301601	0.368072
NLRP5	-0.0344777	0.30151	0.367984
CTNNAL1	-0.0345767	0.300124	0.366503
2024-12-01	-0.0346143	0.299597	0.365976
KAAG1	-0.0346429	0.299198	0.365513
RPA3	-0.0346459	0.299156	0.365484
MED7	-0.0346699	0.298821	0.365147
NUTM2G	-0.0346926	0.298506	0.364856
TMIGD1	-0.0347266	0.298031	0.364343
IFNL4	-0.0347528	0.297668	0.363945
C2CD4B	-0.0347541	0.297649	0.363945
ACSM2B	-0.034765	0.297497	0.363806
CAMK2G	-0.0347688	0.297444	0.363765
CMYA5	-0.0347764	0.297339	0.363683
DCUN1D1	-0.0348063	0.296924	0.363221
AMY1A	-0.034808	0.296899	0.363215
TSEN34	-0.0349101	0.295484	0.361645
TXNDC12	-0.0349432	0.295027	0.361109
CCS	-0.0349491	0.294944	0.361031
TEP1	-0.0349772	0.294556	0.360602
CILP2	-0.0349859	0.294436	0.360525
PLEKHF1	-0.0350021	0.294213	0.360325
PRR5L	-0.0350464	0.293601	0.359709
ATP1A1	-0.0350506	0.293544	0.359662
SSC4D	-0.0350624	0.293382	0.359516
TFRC	-0.0351294	0.292459	0.358563
BHLHA15	-0.0351986	0.291508	0.357558
UNC5B	-0.03525	0.290805	0.356855
OR10A2	-0.0352592	0.290678	0.356745
NEURL1B	-0.035294	0.290202	0.356229
NDFIP1	-0.0353151	0.289913	0.355898
ACVR1	-0.0353171	0.289886	0.355888
ROMO1	-0.0354009	0.288743	0.354589
TEKT1	-0.0354318	0.288321	0.354171
MINDY4	-0.0354911	0.287515	0.353249
HAL	-0.0355019	0.287369	0.353093
ZNF707	-0.0355103	0.287254	0.352974
PRICKLE1	-0.03552	0.287123	0.352858
ANO6	-0.0355371	0.286891	0.352641
GLTPD2	-0.0355461	0.286768	0.35253
PLK3	-0.0355474	0.28675	0.35253
PLCE1	-0.0355861	0.286226	0.351982
C14orf119	-0.0355897	0.286177	0.351944
IFNA13	-0.03559	0.286174	0.351944
CDKL1	-0.0356682	0.285115	0.350819
SYTL2	-0.035693	0.28478	0.350429
CDHR2	-0.0357009	0.284674	0.350321
ATG14	-0.0357406	0.284138	0.349819
TRIM8	-0.0357416	0.284125	0.349819
ACE	-0.0358026	0.283303	0.348993
SCGB3A1	-0.0358405	0.282793	0.348433
NWD2	-0.0358537	0.282615	0.348259
SEMA4G	-0.0358838	0.282212	0.347784
NPIPB8	-0.0359164	0.281775	0.347335
OR6C2	-0.0359595	0.281197	0.34669
NOXRED1	-0.0359858	0.280844	0.3463
HOXB5	-0.0360127	0.280485	0.345901
MYD88	-0.0361042	0.279264	0.344595
ARVCF	-0.0361384	0.278808	0.3441
MIOX	-0.036162	0.278495	0.343736
SNX31	-0.0361964	0.278038	0.343216
PIK3R4	-0.0362118	0.277833	0.343006
SCFD1	-0.0363281	0.276292	0.34126
ARSE	-0.036367	0.275777	0.340755
PPP2R2B	-0.0364204	0.275073	0.340017
PAGE2B	-0.0364418	0.27479	0.339755
OR51V1	-0.0364668	0.274461	0.339392
CBY1	-0.036474	0.274366	0.339318
EGFL7	-0.0365092	0.273903	0.338811
NOD1	-0.0365208	0.27375	0.338644
FAM240A	-0.0365704	0.273099	0.337992
CYP26A1	-0.036576	0.273026	0.337923
SERPINB11	-0.0365774	0.273007	0.337922
C10orf120	-0.0365898	0.272845	0.337765
NGF	-0.0366031	0.272669	0.33757
ATL2	-0.0366144	0.272522	0.337431
UQCC3	-0.0366293	0.272327	0.337246
KRTAP4-3	-0.0366802	0.271661	0.336504
JPT1	-0.0367336	0.270963	0.335739
PTGDR	-0.0367416	0.270858	0.335678
RBM43	-0.036776	0.27041	0.335206
PSMB3	-0.0368162	0.269886	0.334601
MMP23B	-0.0368559	0.26937	0.334004
TCEA3	-0.0368619	0.269292	0.333929
SMUG1	-0.0368848	0.268993	0.333602
TMEM234	-0.0369441	0.268225	0.332714
SPEF1	-0.0369572	0.268055	0.332546
PEX7	-0.0369888	0.267645	0.332081
ALOX15	-0.037027	0.267151	0.331618
SLC23A3	-0.0370685	0.266615	0.330995
BICC1	-0.0370778	0.266495	0.330868
CSF1	-0.0370878	0.266366	0.330752
RXFP4	-0.0371166	0.265995	0.330333
NIPAL3	-0.0371493	0.265574	0.329875
LGALS13	-0.0371913	0.265033	0.329246
KIRREL1	-0.0372185	0.264683	0.328869
2024-03-10	-0.0372217	0.264642	0.328852
IQCF5	-0.0372244	0.264608	0.328852
PHLDB1	-0.0372269	0.264576	0.328852
AMBP	-0.0372521	0.264252	0.328489
USP17L15	-0.0372788	0.26391	0.32817
CLDN18	-0.0372826	0.263861	0.328131
UTS2	-0.037316	0.263433	0.327684
DSC1	-0.0374605	0.261588	0.325558
TREH	-0.0374981	0.261109	0.325068
ASAH2B	-0.0375198	0.260832	0.324769
TMEM45A	-0.0375261	0.260753	0.324709
GBP5	-0.0375275	0.260734	0.324708
FOXO3	-0.037599	0.259826	0.323682
NAB1	-0.0376121	0.259661	0.323497
KCNJ14	-0.0376346	0.259376	0.323163
CATIP	-0.0376364	0.259353	0.323155
SLC22A12	-0.0377265	0.258213	0.321904
RRNAD1	-0.0378026	0.257253	0.320769
TTC30A	-0.0378193	0.257043	0.320591
HIGD2B	-0.0378344	0.256853	0.320396
SMIM24	-0.0378534	0.256614	0.32016
MX2	-0.0379013	0.256012	0.319461
AATK	-0.0379038	0.255981	0.319457
SLITRK6	-0.0379203	0.255773	0.319257
PPP1R3G	-0.0379518	0.255379	0.318827
PHEX	-0.0379951	0.254836	0.318213
ZFAND5	-0.0380113	0.254633	0.318001
DNAJB13	-0.0380303	0.254396	0.317766
PBX1	-0.0380486	0.254168	0.317564
NOV	-0.0380945	0.253595	0.316932
ERGIC2	-0.0381492	0.252913	0.316142
OR6T1	-0.0381516	0.252883	0.316125
COL18A1	-0.0381766	0.252573	0.315778
TRIP11	-0.0382957	0.251095	0.314074
CST4	-0.0383011	0.251027	0.31401
SLC34A2	-0.038333	0.250632	0.313619
METTL7B	-0.0383732	0.250136	0.3131
PDGFC	-0.0384303	0.249431	0.3123
FOXI2	-0.0384394	0.249319	0.312199
TEF	-0.0384487	0.249205	0.312078
PPP4R3C	-0.0385051	0.24851	0.311269
DNAJC22	-0.0385736	0.247669	0.310378
MRAP	-0.0385863	0.247513	0.310202
TMEM101	-0.038619	0.247113	0.309721
ARHGAP39	-0.0386381	0.246879	0.309469
GPR158	-0.0386428	0.246821	0.309417
KRTAP9-8	-0.0386673	0.246522	0.309062
GLUL	-0.0386705	0.246482	0.309032
ASB17	-0.0386724	0.246459	0.309023
MRPL49	-0.0386763	0.246411	0.309004
PPFIBP2	-0.0386847	0.246309	0.308896
HSDL2	-0.0386953	0.246179	0.308794
WHAMM	-0.0386981	0.246144	0.308771
TNFRSF10B	-0.038752	0.245487	0.308007
EFNA3	-0.0387582	0.245412	0.307932
DYNLT3	-0.0387616	0.245371	0.307901
RER1	-0.0387637	0.245344	0.307901
LAMB4	-0.0387734	0.245227	0.307781
C19orf18	-0.0388334	0.244496	0.306965
GLB1L2	-0.0388477	0.244322	0.306787
SLC2A2	-0.0388588	0.244187	0.306638
CAMK2A	-0.0389031	0.24365	0.306003
MOGAT2	-0.0389207	0.243436	0.305755
UBASH3B	-0.0389793	0.242727	0.305024
TIMD4	-0.0390176	0.242265	0.304483
RNASEL	-0.0390429	0.241959	0.304139
UGT2B15	-0.0390441	0.241944	0.304139
ZBTB41	-0.0390521	0.241847	0.304039
PSEN2	-0.0390727	0.2416	0.303747
PANX1	-0.0390819	0.241488	0.303627
KCTD3	-0.039111	0.241137	0.303246
CYB561A3	-0.0391305	0.240903	0.303071
FPR1	-0.0391481	0.240691	0.302825
APOH	-0.0392076	0.239976	0.302009
OR11A1	-0.0392386	0.239604	0.301676
AADACL3	-0.03928	0.239109	0.301132
NOTCH1	-0.0393259	0.238561	0.30046
MFSD4A	-0.0393497	0.238276	0.300122
LYSMD2	-0.0393885	0.237813	0.299577
CPAMD8	-0.0395246	0.236194	0.297794
HOMER3	-0.0395888	0.235434	0.296994
GC	-0.0396223	0.235037	0.29655
PKD2L2	-0.0396312	0.234932	0.296457
RNF7	-0.0396531	0.234673	0.296169
GOLGA4	-0.0396655	0.234526	0.296003
CLCN2	-0.0396896	0.234242	0.295683
OR4F17	-0.0397067	0.23404	0.295488
WFDC13	-0.0397328	0.233733	0.295158
IER2	-0.0397426	0.233618	0.295091
IFNA8	-0.0397701	0.233294	0.294787
PSMD5	-0.039842	0.23245	0.293867
PAEP	-0.0398636	0.232196	0.293566
PLXNB3	-0.0398643	0.232188	0.293566
OR5AL1	-0.0398985	0.231787	0.293146
VTN	-0.0399652	0.231007	0.292237
A4GNT	-0.0399675	0.230981	0.292223
DAGLB	-0.039969	0.230962	0.292219
RASL11A	-0.0400098	0.230487	0.291675
PLIN4	-0.0400303	0.230248	0.291392
IQCD	-0.0400437	0.230091	0.291263
RBMS1	-0.0400836	0.229627	0.29078
NTN1	-0.0401972	0.228308	0.289263
CCNI2	-0.0402308	0.22792	0.288867
SCD	-0.0402486	0.227714	0.288625
CCDC166	-0.0402598	0.227584	0.288479
MT1G	-0.0402627	0.227551	0.288475
VPS37C	-0.0403892	0.226093	0.286855
IRS1	-0.0404184	0.225757	0.286563
B3GNT9	-0.0404277	0.22565	0.286484
MXRA5	-0.0404397	0.225512	0.286374
SMIM2	-0.0404578	0.225305	0.286178
EFHC2	-0.0405485	0.224265	0.284972
LGI4	-0.0405738	0.223976	0.284642
CYP4A11	-0.0405915	0.223774	0.284423
CST2	-0.0406475	0.223135	0.283781
PIK3C2A	-0.0406487	0.223122	0.283781
SI	-0.0406869	0.222686	0.283304
OOEP	-0.0407622	0.221831	0.282415
FAM3B	-0.0407647	0.221802	0.282405
GPR33	-0.040768	0.221765	0.282376
NFS1	-0.0407713	0.221728	0.282348
TEPP	-0.0408101	0.221288	0.281807
SLC17A4	-0.0408201	0.221174	0.281681
WLS	-0.0408257	0.221111	0.281619
H2BFS	-0.0408576	0.22075	0.281234
COL20A1	-0.0409002	0.220268	0.280658
SELENOM	-0.0410033	0.219106	0.279271
SMPD2	-0.041008	0.219054	0.279223
C20orf202	-0.0410591	0.21848	0.278528
LHFPL2	-0.0410659	0.218404	0.278468
LZTS3	-0.0410836	0.218205	0.278251
C14orf178	-0.0410914	0.218117	0.278176
ZNF462	-0.0411023	0.217996	0.27804
SYNJ2	-0.0411598	0.217351	0.277311
CRYBB2	-0.0411693	0.217246	0.277213
C6orf58	-0.0411727	0.217207	0.277183
TIMP1	-0.0412155	0.21673	0.276666
PDPN	-0.0412308	0.216558	0.276483
SSR3	-0.0413088	0.21569	0.275523
TMBIM4	-0.0413154	0.215617	0.275448
PRSS54	-0.0413477	0.215258	0.275007
PSMB10	-0.0413768	0.214934	0.274667
ADGRG7	-0.0413798	0.214901	0.274643
PSG1	-0.041381	0.214888	0.274643
NEK8	-0.0413824	0.214873	0.274643
MUC6	-0.0413838	0.214857	0.274642
HRK	-0.0413892	0.214797	0.274585
KRT36	-0.0414347	0.214293	0.274031
SSSCA1	-0.0414484	0.214141	0.273855
C2CD4D	-0.0414574	0.214042	0.273746
SPSB3	-0.0415015	0.213555	0.27316
SPINT4	-0.0415712	0.212786	0.272249
DNAH12	-0.0416013	0.212454	0.271891
DRAM2	-0.0416161	0.212292	0.271726
PIP	-0.041769	0.210615	0.269743
EDARADD	-0.0417804	0.210491	0.269619
C5orf63	-0.041797	0.210309	0.269405
BORA	-0.0419261	0.208903	0.26789
MTSS1L	-0.0419305	0.208855	0.267848
MRTFB	-0.0419531	0.208609	0.267604
PRAMEF10	-0.0419779	0.20834	0.267313
MFSD6L	-0.0419956	0.208149	0.267103
ARPC3	-0.042002	0.208079	0.267049
TRIM22	-0.0420259	0.20782	0.266753
ESR1	-0.0421237	0.206763	0.265557
MARCOL	-0.0421326	0.206668	0.265452
KNG1	-0.0421601	0.206371	0.265142
KRT33B	-0.0421746	0.206215	0.264977
TBC1D3G	-0.0422266	0.205655	0.264311
CLDN24	-0.0422543	0.205358	0.264018
C7orf50	-0.0422985	0.204884	0.263462
C8B	-0.0423383	0.204458	0.262984
SNAPC1	-0.0423623	0.204202	0.262726
PRSS50	-0.0423711	0.204107	0.262657
CTNNBIP1	-0.0424581	0.203179	0.261639
PGRMC2	-0.0424785	0.202962	0.261395
SSTR1	-0.0425736	0.201952	0.260234
IMPG1	-0.0426306	0.201348	0.259491
SPTSSA	-0.0427694	0.199883	0.257828
GOLGA7B	-0.0427864	0.199704	0.257633
DHRS12	-0.042818	0.199372	0.257221
TMEM236	-0.0429511	0.197977	0.255644
CFD	-0.0430008	0.197459	0.255011
PJA1	-0.0431312	0.196101	0.253344
HSD11B1	-0.0432084	0.195301	0.252464
PPP1R1B	-0.0432661	0.194705	0.251744
PCMTD1	-0.0432786	0.194575	0.251618
FER1L6	-0.0432855	0.194504	0.251586
FBXO4	-0.043363	0.193706	0.250656
TCTEX1D4	-0.043378	0.193552	0.250491
RASIP1	-0.0434226	0.193093	0.249931
TMEM63B	-0.0434931	0.192371	0.249148
ECE1	-0.0434969	0.192332	0.249114
TMEM225B	-0.0435699	0.191586	0.248249
CMBL	-0.0436186	0.19109	0.24764
TNFAIP8L3	-0.0437484	0.189771	0.246064
FGF18	-0.0437678	0.189575	0.245843
TMEM262	-0.0437763	0.189489	0.245748
FMNL2	-0.0438254	0.188992	0.245204
PRSS2	-0.043838	0.188865	0.245057
MARVELD1	-0.0439148	0.18809	0.24415
AGFG1	-0.0439168	0.188071	0.244141
NXPE2	-0.0439702	0.187534	0.243521
TCTN2	-0.0439781	0.187455	0.24344
GAS8	-0.0441356	0.185878	0.241524
TEAD1	-0.044179	0.185445	0.240977
ITIH2	-0.0442184	0.185052	0.240484
SOX17	-0.0442973	0.184269	0.239646
STAU1	-0.0443084	0.184159	0.239518
LRRFIP1	-0.0443142	0.184102	0.23946
SWI5	-0.0443407	0.183839	0.239233
TUBA4B	-0.0443974	0.183279	0.238584
TNFRSF9	-0.044399	0.183263	0.238581
ZBP1	-0.0444301	0.182956	0.238229
COL16A1	-0.0444341	0.182916	0.238194
SNX10	-0.0444828	0.182436	0.237634
CD63	-0.0444973	0.182294	0.237481
GSTT2B	-0.0445436	0.181839	0.236985
EMX1	-0.0445495	0.181781	0.236931
MYO15A	-0.04456	0.181678	0.23683
ATP6V1C2	-0.0445677	0.181602	0.236757
C9orf85	-0.0445685	0.181595	0.236757
CYP51A1	-0.044582	0.181463	0.236623
BIN1	-0.044585	0.181434	0.236601
CCDC146	-0.0445957	0.181329	0.236481
TTC23L	-0.044601	0.181276	0.236428
NUP37	-0.0446254	0.181037	0.236133
VASN	-0.0446475	0.180821	0.235867
PDZD8	-0.0447254	0.180061	0.23502
WDR45B	-0.0447926	0.179407	0.234246
DPEP1	-0.0448031	0.179305	0.234128
SAMD10	-0.044839	0.178956	0.233706
CCK	-0.0448561	0.178791	0.233521
TIMP2	-0.0448865	0.178496	0.233184
IFI27L2	-0.0449041	0.178325	0.232977
DAGLA	-0.0449437	0.177943	0.232541
DMRTA1	-0.0450114	0.177289	0.231734
PCK1	-0.0450281	0.177128	0.231571
RALGPS1	-0.0450657	0.176766	0.231162
AMMECR1	-0.0450932	0.176502	0.230848
SC5D	-0.0451398	0.176055	0.23031
TMEM211	-0.0451701	0.175765	0.229946
CT47B1	-0.0452137	0.175347	0.229432
C1QTNF1	-0.0452208	0.17528	0.229359
DDX52	-0.0452617	0.174889	0.228919
SLCO2B1	-0.0452718	0.174794	0.228822
CDC42EP3	-0.0452718	0.174793	0.228822
GSS	-0.0452887	0.174632	0.228652
SIRPA	-0.0452988	0.174535	0.228557
TRIM40	-0.0453238	0.174298	0.228262
PON1	-0.0453601	0.173953	0.227856
RPS6KA2	-0.0453636	0.173919	0.227828
ORAI3	-0.0453699	0.17386	0.227766
PRCP	-0.0454973	0.172653	0.226309
ZNF888	-0.045506	0.172571	0.226217
LHX6	-0.0455145	0.17249	0.226127
HTRA3	-0.0456022	0.171664	0.225121
SKAP1	-0.0456901	0.170839	0.224131
OR52N2	-0.045723	0.170531	0.223804
HIST1H2AG	-0.0457671	0.170118	0.223338
TRABD2B	-0.0458076	0.169741	0.222889
C11orf53	-0.045809	0.169727	0.222886
KLF11	-0.0458219	0.169607	0.222778
SPPL3	-0.0459068	0.168817	0.221828
NAA30	-0.0459076	0.168809	0.221828
JCAD	-0.0459303	0.168599	0.221572
BPY2C	-0.0459444	0.168468	0.221431
BPY2B	-0.0459444	0.168468	0.221431
BPY2	-0.0459444	0.168468	0.221431
MIB2	-0.0459457	0.168455	0.221431
SPOCK2	-0.0460301	0.167674	0.220508
TPPP3	-0.0460437	0.167548	0.220373
CFAP126	-0.0460578	0.167419	0.220244
CCDC71L	-0.0460833	0.167184	0.219954
DNAJC25	-0.0461088	0.166949	0.219705
DYSF	-0.0461135	0.166904	0.219678
SLC16A8	-0.0461235	0.166813	0.219573
FRMD1	-0.0461258	0.166792	0.219559
GBX1	-0.0461615	0.166463	0.219142
NKX3-1	-0.0462367	0.165773	0.218264
CYP2F1	-0.0462489	0.165661	0.218146
RBM7	-0.0462601	0.165559	0.218041
RNASE4	-0.0462632	0.165531	0.21802
RNF19A	-0.046264	0.165523	0.21802
NPFFR1	-0.04629	0.165285	0.217741
ASPHD1	-0.0463271	0.164946	0.217384
TTC8	-0.0463279	0.164939	0.217384
IGSF23	-0.046361	0.164637	0.217037
C4orf51	-0.0464092	0.164198	0.216473
STC2	-0.0464188	0.164111	0.216403
JUN	-0.0464229	0.164074	0.216384
COMMD6	-0.0465236	0.16316	0.215298
CFAP206	-0.0465795	0.162654	0.214689
GOLGA2	-0.046619	0.162297	0.214248
SH2D5	-0.0466199	0.16229	0.214248
MORN3	-0.0466674	0.161861	0.213702
H2BFWT	-0.0466696	0.161842	0.213691
OBP2B	-0.0467659	0.160976	0.212592
CCDC170	-0.0467888	0.160771	0.212366
SEC22A	-0.0468063	0.160615	0.212174
DNASE2	-0.0468306	0.160397	0.211901
ZDHHC4	-0.0468309	0.160395	0.211901
CORO6	-0.0468396	0.160317	0.211824
LOR	-0.0468463	0.160257	0.21176
TEAD4	-0.0469276	0.159532	0.210919
YPEL5	-0.0470007	0.158882	0.210176
SDS	-0.0470156	0.158751	0.210016
MCF2L2	-0.0470161	0.158746	0.210016
GLRX3	-0.04715	0.157562	0.208544
ANKRD33	-0.0471608	0.157466	0.208432
GALNT2	-0.047171	0.157376	0.208338
LBP	-0.0471792	0.157304	0.20829
IZUMO1	-0.0472019	0.157104	0.208039
NOD2	-0.0472142	0.156996	0.20791
NPDC1	-0.047234	0.156822	0.20773
RAB26	-0.0472544	0.156643	0.207543
SERPINA12	-0.0472849	0.156375	0.207217
TBC1D26	-0.0472937	0.156298	0.207158
ENPP4	-0.0472974	0.156266	0.20713
VWDE	-0.0472979	0.156261	0.20713
TBL1XR1	-0.047299	0.156251	0.20713
GSTA1	-0.0473177	0.156088	0.206952
ABCA1	-0.0473292	0.155987	0.206832
P2RX4	-0.0473481	0.155822	0.206627
HRASLS5	-0.0473482	0.155821	0.206627
DGKE	-0.0473632	0.15569	0.206539
ARHGEF18	-0.0474435	0.154989	0.205666
CFHR3	-0.047445	0.154976	0.205663
OXR1	-0.0474729	0.154733	0.205354
ELF1	-0.0474841	0.154636	0.205254
COX7B2	-0.0474897	0.154587	0.205203
RBP5	-0.0475351	0.154193	0.204737
IGFALS	-0.0475439	0.154117	0.20465
SLC35C1	-0.0475866	0.153747	0.204202
LANCL3	-0.0476141	0.153508	0.203928
CHMP2A	-0.0476336	0.15334	0.203733
OTOP3	-0.0476712	0.153015	0.203315
TMEM205	-0.04768	0.152939	0.203242
UBE2E2	-0.0476804	0.152936	0.203242
PGBD5	-0.0477991	0.151915	0.201994
SEMA4A	-0.0478451	0.151521	0.201525
CATSPER4	-0.0478861	0.15117	0.201101
TMED3	-0.0478938	0.151104	0.201027
CGB1	-0.0478955	0.15109	0.201022
ETNK2	-0.0479259	0.150831	0.200747
APOPT1	-0.0479269	0.150822	0.200747
DAZAP2	-0.0479681	0.150471	0.200366
DNAAF4	-0.0479883	0.150299	0.200193
GLDN	-0.0480188	0.150039	0.199916
PPP1CA	-0.0480489	0.149784	0.199618
NR0B2	-0.0481912	0.14858	0.198137
CLEC18A	-0.0482223	0.148318	0.197912
LYZ	-0.0482626	0.147978	0.197487
P4HB	-0.0482647	0.14796	0.197487
ANG	-0.0482659	0.14795	0.197487
BLNK	-0.0482975	0.147685	0.197165
CYP8B1	-0.0483418	0.147313	0.196723
R3HDML	-0.0483631	0.147135	0.196513
TARS	-0.0484178	0.146677	0.195929
TNFRSF14	-0.0484314	0.146564	0.195819
OR11H6	-0.0484515	0.146397	0.195636
KDM5B	-0.0485736	0.145381	0.194415
ACMSD	-0.0486557	0.144701	0.193613
RTN4	-0.0486737	0.144552	0.193455
USP17L4	-0.0487	0.144335	0.193191
SCML1	-0.048709	0.144261	0.193106
PYM1	-0.0487532	0.143897	0.192672
ANKMY2	-0.0488203	0.143346	0.191988
SPICE1	-0.0488285	0.143278	0.191911
MAGEA4	-0.0488378	0.143202	0.191822
BPIFC	-0.0488834	0.142828	0.191376
NYAP2	-0.0489907	0.141952	0.190335
RNF6	-0.0490055	0.141831	0.190213
MFSD3	-0.0490227	0.141692	0.190052
AMY1B	-0.0490272	0.141655	0.190017
C10orf62	-0.0490424	0.141531	0.189864
M1AP	-0.0491784	0.140429	0.188544
SGK3	-0.049203	0.140231	0.188291
DMGDH	-0.0492309	0.140006	0.188042
AOAH	-0.0492693	0.139697	0.18768
HSPA6	-0.0492796	0.139614	0.187595
UBE2W	-0.0492878	0.139547	0.187518
SPIRE2	-0.0493159	0.139322	0.187268
PNLIPRP2	-0.0493637	0.138938	0.186818
EIF5A2	-0.0494126	0.138547	0.186344
CDH5	-0.0494597	0.138171	0.185904
TCTE3	-0.0494785	0.138021	0.185729
SELENOW	-0.0495548	0.137414	0.185003
KRTAP19-6	-0.0496328	0.136796	0.184248
MTNR1A	-0.0496433	0.136712	0.184175
USP17L17	-0.0496445	0.136703	0.184175
DEFB125	-0.0496459	0.136692	0.184175
CYP26B1	-0.0496774	0.136443	0.183928
CHMP5	-0.0497126	0.136165	0.183579
GJD3	-0.0497307	0.136022	0.183413
PFN4	-0.0497332	0.136002	0.183399
ISPD	-0.0497435	0.135921	0.183303
MMP1	-0.0497755	0.135669	0.18303
DIO3	-0.0498176	0.135339	0.182633
TLR6	-0.0498818	0.134835	0.18203
TBC1D3D	-0.0501036	0.133106	0.1799
TAF1D	-0.0501045	0.1331	0.1799
VEZT	-0.0501072	0.133079	0.179889
TXNDC17	-0.0501159	0.133012	0.179836
DIO2	-0.0501211	0.132971	0.179806
GGCT	-0.0501269	0.132926	0.179758
NUDT12	-0.050212	0.132268	0.178932
CFAP221	-0.0502434	0.132026	0.178643
MAP2K1	-0.0502534	0.131949	0.178576
CARD19	-0.05028	0.131745	0.178338
GATA5	-0.0502918	0.131654	0.178227
IL17RC	-0.0503062	0.131543	0.178102
FBXO3	-0.0503909	0.130894	0.177299
BSCL2	-0.0504092	0.130754	0.177122
SIL1	-0.0504357	0.130552	0.176874
MGAM	-0.0504508	0.130436	0.176754
SELENOT	-0.0505016	0.130049	0.176279
HIVEP2	-0.0505306	0.129829	0.17603
ABHD12	-0.0505402	0.129755	0.175943
ZNF133	-0.0505406	0.129752	0.175943
FCGR3B	-0.0505469	0.129705	0.175899
AK1	-0.0505497	0.129683	0.175883
SPAM1	-0.0507211	0.128386	0.174384
RP1L1	-0.0507412	0.128235	0.17424
CYB5R1	-0.0507665	0.128044	0.173993
TRIO	-0.0508722	0.127251	0.172977
KRT32	-0.0509019	0.127029	0.172712
TRAPPC6A	-0.0509104	0.126965	0.172637
SH3D21	-0.0509796	0.126449	0.172022
CAMSAP2	-0.0509958	0.126328	0.171882
PGC	-0.0510017	0.126284	0.171846
ADRA2B	-0.0510096	0.126226	0.171779
KMT5B	-0.0510141	0.126192	0.171757
FAM83D	-0.0510698	0.125778	0.171243
EFCAB6	-0.0510751	0.125739	0.171201
GPD1	-0.0511238	0.125378	0.170723
OR4C6	-0.0511915	0.124878	0.170077
YPEL3	-0.0512369	0.124543	0.169731
PLIN5	-0.051283	0.124204	0.169341
TRAF2	-0.0512966	0.124105	0.169218
CALML4	-0.0513787	0.123503	0.168433
SLC41A3	-0.0514117	0.123261	0.16814
LIPT2	-0.0514802	0.122762	0.167579
CERS6	-0.0514893	0.122696	0.167514
SCIN	-0.0514915	0.12268	0.167514
ARL1	-0.0515405	0.122324	0.1671
H1FOO	-0.0515451	0.122291	0.167067
ARHGEF17	-0.0515592	0.122188	0.166949
WDR93	-0.0515907	0.12196	0.166673
HIST1H1A	-0.051633	0.121654	0.166314
GATA3	-0.0516484	0.121542	0.166198
FAM111A	-0.0516885	0.121253	0.165826
HMGCS2	-0.0517487	0.12082	0.165257
ITLN1	-0.0517772	0.120614	0.165
ZBTB38	-0.0519059	0.119693	0.163833
DEGS2	-0.0520028	0.119003	0.162936
NT5C1B	-0.0520341	0.118781	0.162655
STARD13	-0.0520465	0.118693	0.162581
MAP3K14	-0.0520816	0.118445	0.162287
DUSP16	-0.052111	0.118236	0.162036
NUP210L	-0.0521632	0.117868	0.161589
MUC21	-0.052177	0.117771	0.16148
KRT31	-0.0522109	0.117532	0.161198
CCDC187	-0.0522112	0.11753	0.161198
CX3CL1	-0.0522123	0.117522	0.161198
ACADS	-0.0522283	0.117409	0.161088
MUC5B	-0.052238	0.117341	0.161018
C22orf23	-0.0522447	0.117294	0.160964
SPPL2A	-0.0522566	0.117211	0.160862
VSTM2L	-0.0522595	0.117191	0.160846
SPATA12	-0.0522873	0.116995	0.160601
TANC1	-0.052297	0.116927	0.160531
PGAP2	-0.0523838	0.11632	0.159754
TRIM59	-0.052487	0.115602	0.158836
BTG1	-0.052494	0.115553	0.158792
NPHP1	-0.0525031	0.11549	0.158716
SAMD9L	-0.0525315	0.115293	0.158503
HIST1H2BH	-0.052591	0.114881	0.157982
SCGB1C2	-0.0525924	0.114871	0.15798
CDNF	-0.052602	0.114805	0.157912
COMT	-0.0526268	0.114634	0.15771
CREBRF	-0.0526988	0.114138	0.157141
CYP3A4	-0.0527019	0.114117	0.157134
CHRDL2	-0.0527432	0.113833	0.156803
ZFP62	-0.0527812	0.113572	0.156509
ROR1	-0.0527835	0.113556	0.156498
KCTD21	-0.0527946	0.113481	0.156405
PIFO	-0.0528047	0.113411	0.156343
ZBTB4	-0.0528131	0.113354	0.156287
DDRGK1	-0.0528279	0.113253	0.156181
DKK4	-0.0528539	0.113075	0.15597
VAPA	-0.0529303	0.112555	0.155298
SLC46A2	-0.0530035	0.112058	0.154723
SOD3	-0.0530149	0.11198	0.154627
YIPF1	-0.0530182	0.111958	0.154607
SLC40A1	-0.0530771	0.11156	0.154133
TTLL2	-0.0531001	0.111404	0.153943
FGFR4	-0.0531674	0.110951	0.153395
LAMTOR1	-0.0531715	0.110923	0.153367
MRPL11	-0.0531791	0.110872	0.153324
PSMG3	-0.0531898	0.110801	0.153264
EEF1AKMT4	-0.0532555	0.11036	0.152687
TDGF1	-0.0532642	0.110302	0.152618
COL4A3	-0.0532674	0.11028	0.152618
NOBOX	-0.0533084	0.110006	0.152283
RNF103	-0.0533175	0.109945	0.152213
ARSH	-0.0533399	0.109796	0.152028
CSF3	-0.0533914	0.109452	0.151608
GPR20	-0.053422	0.109249	0.15137
HMGA1	-0.0534458	0.109091	0.151173
OR2H1	-0.0534503	0.109062	0.151143
KRTAP4-12	-0.0535267	0.108556	0.150496
HOXB1	-0.0535447	0.108436	0.150364
NUPR1	-0.05356	0.108335	0.150256
SLC38A9	-0.0535805	0.1082	0.15009
NOSTRIN	-0.053592	0.108124	0.150007
MNX1	-0.053685	0.107513	0.149289
SLC2A6	-0.0537399	0.107153	0.148844
ATRN	-0.0537553	0.107053	0.148721
CCDC88B	-0.0537575	0.107039	0.148717
ARRDC2	-0.0537625	0.107006	0.148693
MANSC4	-0.0537838	0.106867	0.148521
PIGB	-0.0538017	0.10675	0.14837
S100A5	-0.0539951	0.105494	0.146774
LCE1B	-0.0540097	0.105399	0.146706
CCSER1	-0.0540456	0.105168	0.146448
NUAK1	-0.0540693	0.105016	0.146278
ATP6V1FNB	-0.0540731	0.104991	0.146258
PAH	-0.0540802	0.104945	0.146212
PLA2G12A	-0.0540858	0.104909	0.146172
COQ4	-0.0540981	0.10483	0.146084
NSDHL	-0.054112	0.104741	0.14597
IL17C	-0.0541514	0.104488	0.14566
ZNF223	-0.0542055	0.104141	0.14525
VOPP1	-0.0542066	0.104134	0.14525
PF4V1	-0.054284	0.10364	0.144615
TMUB2	-0.0542946	0.103573	0.144563
TDRD5	-0.0544077	0.102854	0.143634
TNNT1	-0.0544168	0.102797	0.143564
C17orf99	-0.0544525	0.102571	0.143291
SLC22A23	-0.0544525	0.102571	0.143291
NPC1L1	-0.0544557	0.10255	0.143283
ZNF385A	-0.0545273	0.102099	0.142704
VAMP3	-0.0545425	0.102003	0.142601
NR4A2	-0.054552	0.101943	0.142539
SLC13A3	-0.0546521	0.101316	0.141734
SFXN3	-0.0546599	0.101267	0.141678
OSBPL7	-0.0546922	0.101065	0.141434
TCEAL4	-0.0546963	0.101039	0.141409
LDHD	-0.0546984	0.101026	0.141401
TMX2	-0.0547021	0.101003	0.141379
PISD	-0.0547044	0.100989	0.141369
ACSL1	-0.0547173	0.100908	0.141267
KRTAP19-7	-0.0547695	0.100583	0.140833
GGACT	-0.0548014	0.100384	0.140623
G6PD	-0.0548184	0.100279	0.140541
MYL7	-0.0548426	0.100129	0.140371
ADAMTSL3	-0.0548664	0.0999812	0.140216
SPATA32	-0.0548836	0.0998751	0.140089
ARMC3	-0.0549243	0.0996236	0.139786
HOXA5	-0.0549685	0.0993508	0.139424
ATP1B3	-0.0550232	0.0990144	0.139023
LRRC31	-0.0550451	0.0988797	0.138865
ITGBL1	-0.0550506	0.0988458	0.138827
BRMS1	-0.0550647	0.0987593	0.138736
AADACL2	-0.0550686	0.0987355	0.138713
MT1M	-0.055108	0.098494	0.138394
NTN5	-0.0551119	0.0984701	0.138371
OPN1MW3	-0.0551677	0.0981295	0.137953
ABRACL	-0.0551931	0.0979746	0.137765
URAD	-0.0552044	0.0979055	0.137678
SEMA3A	-0.055254	0.0976043	0.137326
MTM1	-0.0553331	0.0971246	0.136721
OVGP1	-0.0553843	0.0968147	0.136305
CLDN10	-0.0554066	0.0966806	0.136126
FCHSD1	-0.0554078	0.0966733	0.136126
IL11	-0.0554094	0.0966635	0.136122
SLC34A1	-0.0554217	0.0965896	0.136028
LVRN	-0.0555673	0.0957153	0.134942
SPIRE1	-0.0555992	0.0955248	0.134737
OTX1	-0.055617	0.0954185	0.134597
SCD5	-0.0556683	0.0951127	0.134225
ZNF214	-0.0556714	0.0950946	0.134209
CRP	-0.0556795	0.0950462	0.134161
EBI3	-0.0556798	0.0950443	0.134161
STAT3	-0.0556993	0.0949289	0.134025
LATS2	-0.0557471	0.094645	0.133654
FMO4	-0.0557823	0.0944362	0.133379
C9orf57	-0.055791	0.0943852	0.133317
CRLF2	-0.0558419	0.0940843	0.132931
IAH1	-0.0558461	0.0940598	0.132906
C3orf67	-0.0558737	0.093897	0.132686
AMOTL1	-0.0558993	0.0937461	0.132492
QSOX1	-0.0559056	0.0937091	0.132454
MIEN1	-0.0559342	0.0935409	0.132232
DNAJB2	-0.0559464	0.0934696	0.13215
CLSTN3	-0.0559783	0.0932826	0.131935
CSRP3	-0.0559911	0.0932073	0.131838
CYP3A7	-0.0560052	0.0931248	0.131741
CAVIN2	-0.0560647	0.0927771	0.131288
JHY	-0.0561012	0.0925646	0.131056
OR9Q2	-0.0561225	0.0924407	0.130928
SCAMP2	-0.0562312	0.0918102	0.130122
MAP3K6	-0.056233	0.0917997	0.130116
TNF	-0.056258	0.0916551	0.129931
FGA	-0.0562629	0.0916268	0.1299
SPON1	-0.0562904	0.0914679	0.129704
RCAN3	-0.0563117	0.0913451	0.129549
KCNE3	-0.0563612	0.0910606	0.129174
PLEKHS1	-0.0563748	0.0909826	0.129092
C2CD2	-0.0564378	0.0906213	0.128656
MFSD14B	-0.0564645	0.0904684	0.128458
CRYL1	-0.0564791	0.0903853	0.12835
RBP7	-0.0564939	0.0903004	0.128248
NACC2	-0.0565986	0.0897047	0.127478
IRF3	-0.0566276	0.0895398	0.127263
PRODH2	-0.0566913	0.0891795	0.126788
FAM187B	-0.0567576	0.0888053	0.126322
THOC3	-0.0568156	0.088479	0.125913
PICALM	-0.0568766	0.0881371	0.125467
SIPA1L1	-0.0569096	0.0879523	0.125239
OSBP	-0.0569274	0.0878529	0.125107
ERVV-2	-0.0569285	0.0878468	0.125107
TMEM86A	-0.0569312	0.087832	0.125096
KRCC1	-0.0569427	0.0877675	0.125022
CAPS	-0.0569551	0.0876988	0.124943
PIK3C2B	-0.0569564	0.0876911	0.124941
FSCN1	-0.056976	0.0875823	0.124805
NINJ1	-0.0569934	0.0874854	0.124686
ATP6V1D	-0.0570174	0.0873519	0.124541
OBSCN	-0.0570326	0.0872675	0.124449
IRS2	-0.0570659	0.0870823	0.124195
ZFP36L2	-0.0570811	0.0869982	0.124112
LDHC	-0.0571833	0.0864338	0.123334
BFSP1	-0.0572825	0.0858886	0.12262
HOXC11	-0.0573532	0.0855014	0.122104
HAMP	-0.0574119	0.0851812	0.12171
SLC22A13	-0.0574258	0.0851057	0.12163
HS3ST6	-0.0575129	0.0846329	0.121044
OR6C70	-0.0575198	0.0845955	0.121
CEP70	-0.0575321	0.0845286	0.120913
ADCY6	-0.0575737	0.0843035	0.120627
PIH1D2	-0.0576842	0.0837086	0.119875
TCF24	-0.0577073	0.0835845	0.119751
HIST3H3	-0.0577222	0.0835049	0.119655
ARMS2	-0.0577462	0.0833761	0.119479
TSPAN31	-0.0577475	0.0833695	0.119479
GOLPH3	-0.0578089	0.0830413	0.119026
WFS1	-0.057825	0.0829553	0.11893
SNX24	-0.0578401	0.0828752	0.118833
KRT3	-0.0578965	0.0825749	0.118438
OR12D3	-0.0579764	0.0821513	0.11791
WNT2B	-0.0580473	0.0817771	0.117452
ODF2L	-0.058051	0.0817576	0.117442
SERPINB8	-0.0581378	0.0813013	0.116839
PADI4	-0.0581443	0.0812673	0.116808
STX17	-0.0582127	0.0809093	0.116337
SLC39A9	-0.058233	0.0808034	0.116193
ME3	-0.0582457	0.080737	0.116115
USP31	-0.0582545	0.0806909	0.116066
ART4	-0.058322	0.08034	0.115605
PGM2L1	-0.0583335	0.08028	0.115536
URGCP	-0.0584125	0.079871	0.115008
ADH6	-0.058439	0.0797343	0.114829
TTC30B	-0.0584863	0.0794902	0.114503
ADCY4	-0.0585037	0.0794008	0.114417
CFI	-0.0585426	0.0792005	0.114191
CCDC175	-0.0586243	0.0787819	0.113671
HOXB6	-0.0586804	0.0784957	0.113327
KRTAP4-5	-0.0587218	0.0782848	0.113074
EMC2	-0.058752	0.0781316	0.112861
ROGDI	-0.0587754	0.0780128	0.112698
C3orf85	-0.0587924	0.0779266	0.112582
RNASE13	-0.0589364	0.0771997	0.11165
OAF	-0.0589514	0.077124	0.111557
MED10	-0.0589521	0.0771207	0.111557
ZNF841	-0.0589699	0.0770311	0.111439
TMEM42	-0.0589714	0.0770236	0.111437
CD163L1	-0.0589972	0.0768944	0.111258
NRG1	-0.0590639	0.0765608	0.110809
CLSTN1	-0.0591193	0.0762844	0.110451
UPK3A	-0.0591857	0.0759541	0.11004
GNAQ	-0.0592021	0.0758729	0.10993
SOWAHA	-0.0592534	0.075619	0.109604
SETSIP	-0.059303	0.0753739	0.109266
CSGALNACT1	-0.0593079	0.0753499	0.109247
DPEP2NB	-0.0593933	0.0749298	0.108696
NOTCH2NLA	-0.0594416	0.0746926	0.108368
F2	-0.0595571	0.0741294	0.107641
PAIP1	-0.0596145	0.0738504	0.107276
STK26	-0.0597081	0.0733977	0.106659
EVA1A	-0.0597103	0.0733866	0.106651
FAM107B	-0.0598253	0.0728335	0.105984
ATG2A	-0.0599062	0.0724464	0.105494
ACVR1B	-0.0599841	0.0720752	0.105033
ETV6	-0.0599976	0.0720111	0.104955
SLC25A39	-0.0600463	0.0717802	0.104651
FOXL2NB	-0.0601247	0.0714094	0.10419
IL33	-0.0601753	0.0711709	0.103911
CCL26	-0.060227	0.0709281	0.103598
FURIN	-0.0602345	0.0708928	0.103555
ACY3	-0.0602512	0.0708143	0.103448
GRID2IP	-0.0603094	0.0705424	0.10309
ATP13A3	-0.0603407	0.0703959	0.102931
LBHD2	-0.060356	0.0703249	0.102835
ADGRA3	-0.060389	0.0701712	0.102637
KPNA4	-0.0604028	0.070107	0.102564
SPAG16	-0.0604148	0.0700512	0.102498
VEGFA	-0.0604267	0.0699956	0.102427
FABP12	-0.0605199	0.0695642	0.101855
SLC17A5	-0.0606357	0.0690313	0.101114
TBC1D3K	-0.0606605	0.0689173	0.100954
NR2F6	-0.0607417	0.0685461	0.100434
ARPC1A	-0.0607598	0.0684635	0.100328
GMDS	-0.0607612	0.0684571	0.100326
ANKAR	-0.0608059	0.0682537	0.100059
ITFG1	-0.0608138	0.0682177	0.100014
OTUB2	-0.0608165	0.0682053	0.100003
CLN5	-0.0608239	0.0681717	0.0999618
ACSM3	-0.0608407	0.0680956	0.0998579
KRT39	-0.0608567	0.0680227	0.0997739
CABYR	-0.060911	0.067777	0.0994364
CTAGE9	-0.0609432	0.0676314	0.0992381
CHCHD7	-0.0609479	0.0676101	0.0992145
EYA2	-0.0609809	0.0674616	0.0990172
GLIS2	-0.0610229	0.0672728	0.0987498
ABCC2	-0.0610504	0.067149	0.0985907
ATRAID	-0.0610585	0.067113	0.0985531
SLC25A27	-0.0610643	0.067087	0.0985224
LCE1F	-0.061101	0.0669225	0.098296
DNAJC15	-0.0611188	0.0668429	0.0982017
SERPINA6	-0.0611235	0.066822	0.0981861
DPP3	-0.0611479	0.066713	0.098041
ERGIC3	-0.0612462	0.0662754	0.0974578
RTL8A	-0.0612588	0.0662194	0.0973829
RNPEP	-0.0612731	0.066156	0.0973047
SULT1C3	-0.061283	0.0661122	0.0972477
USP18	-0.0613416	0.0658532	0.0969189
ZBTB42	-0.0613469	0.0658294	0.0968989
TRIB1	-0.0613658	0.0657464	0.096799
ZNF774	-0.0613865	0.065655	0.0966794
TMEM138	-0.0613971	0.0656085	0.0966183
THEG	-0.061431	0.0654594	0.0964137
GPR108	-0.061443	0.0654066	0.0963434
ATP11A	-0.0614445	0.0653999	0.0963409
CASP6	-0.0614708	0.0652845	0.0962005
TMCO5A	-0.0615204	0.0650676	0.0959474
FNBP1L	-0.0615367	0.0649961	0.0958569
SMOC1	-0.0616058	0.0646948	0.0954714
RALA	-0.0616102	0.0646757	0.0954528
MFSD10	-0.0616428	0.0645342	0.0952565
NDUFS8	-0.0618015	0.063848	0.0942945
DEFB108B	-0.0618583	0.0636038	0.0939703
FBP2	-0.0618621	0.0635878	0.0939611
MAGIX	-0.0618971	0.0634375	0.0937608
LHFPL5	-0.0620053	0.0629755	0.0931355
C19orf66	-0.0620139	0.0629393	0.0931036
SLC1A6	-0.0620687	0.0627064	0.0928093
FAM166B	-0.0621598	0.062321	0.0923175
TRPM2	-0.0622471	0.0619536	0.0917946
IMPA2	-0.0622699	0.0618579	0.0916741
MYL2	-0.0623134	0.0616757	0.0914326
MAGT1	-0.0623438	0.0615487	0.0912513
BTNL8	-0.062422	0.0612228	0.0908105
RPL3L	-0.0624347	0.0611701	0.0907392
GHSR	-0.0624484	0.0611131	0.0906759
KRTAP21-1	-0.0624601	0.0610647	0.0906111
TMEM185A	-0.0624934	0.0609265	0.09042
ARF6	-0.0625289	0.0607798	0.0902304
SEC11A	-0.0625441	0.060717	0.0901512
CDC14C	-0.0625538	0.0606766	0.0901122
SLC22A4	-0.0625544	0.0606743	0.0901122
LYNX1	-0.0626831	0.0601451	0.0893853
FLG2	-0.0627056	0.0600528	0.0892551
SSTR5	-0.0627616	0.0598241	0.088929
HOXC13	-0.0627887	0.0597138	0.0887788
SELENOP	-0.0628681	0.0593911	0.0883334
HLA-G	-0.0628844	0.0593249	0.0882419
SHCBP1L	-0.0629339	0.059125	0.087965
MT1A	-0.0629875	0.0589086	0.0876703
LTC4S	-0.0630046	0.0588397	0.0875814
TALDO1	-0.0630389	0.058702	0.08739
KLHL30	-0.0630533	0.0586441	0.0873106
UBTD1	-0.0630945	0.0584789	0.0870987
MN1	-0.0631092	0.0584202	0.0870204
SOCS6	-0.063267	0.0577919	0.0861436
MYO18A	-0.0632682	0.0577872	0.0861436
DNAJB11	-0.063277	0.0577523	0.0861037
ZFYVE19	-0.0633443	0.0574863	0.0857272
TMEM191C	-0.0634364	0.0571235	0.085246
IDNK	-0.0634455	0.0570881	0.0851998
DGAT1	-0.0634495	0.0570723	0.0851829
BTNL3	-0.0634648	0.0570124	0.0851201
ESAM	-0.0634857	0.0569304	0.0850175
ADAM17	-0.0634956	0.0568918	0.0849731
GUCY2D	-0.0635557	0.0566568	0.084642
SPINT3	-0.0636542	0.0562738	0.0841225
PARP8	-0.0636697	0.0562139	0.0840395
WIPF2	-0.063697	0.0561084	0.083908
HTR3D	-0.0636991	0.0561	0.083908
TBC1D10A	-0.0637576	0.0558743	0.0836103
CD177	-0.0637658	0.0558426	0.0835694
FN1	-0.0638216	0.0556279	0.0833002
NLRX1	-0.0639417	0.0551683	0.0826443
DAPK2	-0.0639904	0.0549829	0.082386
HERC4	-0.0640055	0.0549254	0.0823321
SVOPL	-0.0640528	0.0547459	0.0820759
LRRN4	-0.0640869	0.054617	0.0819276
NR1D1	-0.0641094	0.0545318	0.0818127
MMP14	-0.0641777	0.0542743	0.0814904
CLU	-0.0642234	0.0541027	0.0812582
TSC22D2	-0.064247	0.0540141	0.0811379
TRIM17	-0.0642546	0.0539859	0.0811083
CHURC1	-0.064257	0.0539767	0.0811008
ZNF12	-0.0642646	0.0539483	0.0810709
MED15	-0.0642922	0.0538451	0.080935
NPEPPS	-0.064305	0.0537975	0.0808697
CD164	-0.0645871	0.0527523	0.0793673
MESP2	-0.06459	0.0527415	0.0793572
RUNX1	-0.0646343	0.0525791	0.0791377
NBEAL1	-0.0646432	0.0525464	0.0790948
SLC28A2	-0.0646483	0.052528	0.0790795
TMEM79	-0.0646531	0.0525103	0.0790654
L3HYPDH	-0.0646547	0.0525046	0.079063
CCDC47	-0.0647342	0.0522143	0.0786445
REG4	-0.0647478	0.0521646	0.0785758
PTK7	-0.0649372	0.0514792	0.0776351
ARNTL	-0.0649554	0.0514136	0.0775423
TMEM74B	-0.0649607	0.0513946	0.0775198
PNPO	-0.0650083	0.0512235	0.07728
HIST1H2AE	-0.0650123	0.0512095	0.0772711
ARL13A	-0.0650156	0.0511974	0.0772589
PLEKHM1	-0.0650522	0.0510665	0.0770794
NR2E3	-0.0650886	0.0509365	0.0769199
C15orf62	-0.0651293	0.0507915	0.0767312
SPINK4	-0.0652253	0.0504508	0.0762707
KPRP	-0.0652322	0.0504262	0.0762457
CCBE1	-0.0652653	0.0503093	0.0760809
YDJC	-0.0653115	0.0501465	0.0758586
CYP2C19	-0.0653188	0.0501208	0.0758258
LGSN	-0.0653536	0.0499981	0.0756522
ADAMTS16	-0.0653619	0.0499691	0.0756156
RETNLB	-0.0654732	0.0495796	0.0751141
BNIPL	-0.0654835	0.0495438	0.0750717
ACSM2A	-0.0654918	0.0495149	0.0750398
TMEM127	-0.0654976	0.0494944	0.0750147
CES4A	-0.0655002	0.0494853	0.0750069
DYNLRB2	-0.0655248	0.0494	0.0749013
ZNHIT2	-0.0655703	0.0492417	0.074685
OR10AC1	-0.0655869	0.0491844	0.0746041
DDX47	-0.0656796	0.048864	0.0741474
ACSM6	-0.0658289	0.0483516	0.0734283
ALDH1A2	-0.0658541	0.0482656	0.0733151
AIM2	-0.066022	0.0476958	0.0725302
UNC5A	-0.0660457	0.0476159	0.072426
EEPD1	-0.0661071	0.0474092	0.0721288
DPM1	-0.0661207	0.0473637	0.0720654
LCLAT1	-0.0661257	0.0473468	0.0720453
C8orf59	-0.0661733	0.0471872	0.0718342
RNASE8	-0.0663211	0.0466948	0.0711155
RHOB	-0.0663814	0.0464951	0.070834
THAP10	-0.0663876	0.0464746	0.0708197
HIST1H2BK	-0.0664111	0.046397	0.0707071
RDH11	-0.0664158	0.0463815	0.0706891
SLCO4A1	-0.0665111	0.0460679	0.0702448
NDRG2	-0.0665272	0.0460152	0.0701756
BST2	-0.0665846	0.0458276	0.069923
C17orf78	-0.0665968	0.0457876	0.0698731
CCDC196	-0.0666084	0.0457499	0.0698323
BCAS4	-0.0667758	0.0452068	0.0690861
CAPN13	-0.0667851	0.0451767	0.0690456
RDM1	-0.0668303	0.045031	0.0688284
SEC62	-0.0668703	0.0449025	0.0686429
GFPT1	-0.0668945	0.0448249	0.0685408
TAAR1	-0.0669133	0.0447648	0.0684598
ZNF630	-0.066921	0.04474	0.0684274
UNC5CL	-0.0669252	0.0447267	0.0684166
ADAM20	-0.0670498	0.0443293	0.0678699
BAK1	-0.067068	0.0442718	0.0677981
CARD16	-0.0671073	0.0441471	0.0676389
PRTFDC1	-0.0672323	0.0437533	0.0670846
AGAP1	-0.0672588	0.0436699	0.0669782
GK5	-0.0672685	0.0436395	0.066937
CCDC96	-0.0672912	0.0435684	0.0668387
TRIM38	-0.0672971	0.0435499	0.066821
PSG2	-0.0672979	0.0435476	0.066821
USP17L11	-0.0673039	0.0435288	0.0667993
CHST9	-0.0673376	0.0434234	0.0666537
GLMP	-0.0673724	0.0433152	0.0665036
TMEM190	-0.0673927	0.0432518	0.0664116
FXYD2	-0.0674025	0.0432213	0.0663701
NMRAL1	-0.0674053	0.0432126	0.0663674
RPN1	-0.0674057	0.0432115	0.0663674
HES5	-0.06748	0.0429811	0.0660384
DNAJB12	-0.067559	0.0427373	0.0656902
GPX1	-0.0676086	0.0425849	0.0654612
NR1I2	-0.0676596	0.0424285	0.0652418
GCNT1	-0.067663	0.0424181	0.0652311
MYCL	-0.0676701	0.0423964	0.065203
FRMD5	-0.0677918	0.0420255	0.0646741
ARSJ	-0.0678088	0.041974	0.0646
SPANXN5	-0.0678827	0.0417504	0.0642922
CEP126	-0.0679453	0.0415618	0.0640328
ASCC1	-0.067978	0.0414637	0.0639073
RNF186	-0.0680188	0.0413411	0.0637287
TBC1D3F	-0.0680508	0.0412455	0.0635863
CD74	-0.0680668	0.0411979	0.0635181
MIPEP	-0.068092	0.0411226	0.0634122
DRD5	-0.0680935	0.0411182	0.0634105
CNIH1	-0.068109	0.0410718	0.0633493
ADAP2	-0.0681316	0.0410046	0.0632558
PRR9	-0.068167	0.0408997	0.0631093
TP53I3	-0.0682272	0.0407214	0.0628595
CTSA	-0.0683108	0.0404748	0.0625142
EBP	-0.0683382	0.0403942	0.0623999
RAB12	-0.0683658	0.0403135	0.0622852
CWH43	-0.0685267	0.0398442	0.0616248
COL4A1	-0.0685435	0.0397955	0.0615595
LNX1	-0.0685781	0.0396953	0.0614144
FSIP2	-0.0685847	0.0396761	0.0613897
TMEM173	-0.068617	0.0395829	0.0612556
GJA5	-0.0686385	0.039521	0.0611779
FAM50B	-0.0686532	0.0394786	0.0611188
PLK5	-0.0687107	0.0393134	0.060868
TP73	-0.0687193	0.0392886	0.0608345
ADGRE2	-0.0688541	0.0389039	0.0602583
NCMAP	-0.0690498	0.0383507	0.0594689
CSF2RA	-0.0690697	0.0382949	0.0593968
AGBL2	-0.069117	0.0381623	0.0592128
IL6R	-0.06921	0.0379027	0.0588459
LIPC	-0.0692676	0.037743	0.058617
SLC17A1	-0.0692902	0.0376802	0.0585338
RAB3D	-0.0692914	0.0376769	0.0585333
KRTAP2-3	-0.0692982	0.0376581	0.0585136
SLC9A3R2	-0.0693048	0.0376401	0.0584904
UBAP1	-0.0693126	0.0376185	0.0584664
SEMG1	-0.0693563	0.0374976	0.0582934
DCAF12L1	-0.0693566	0.0374971	0.0582934
C14orf28	-0.0694008	0.0373753	0.0581251
TSC22D1	-0.06941	0.0373501	0.0580917
TMEM176A	-0.0694374	0.0372749	0.0579841
FABP5	-0.0694449	0.0372543	0.0579568
C5orf46	-0.0694478	0.0372463	0.0579492
SLC10A2	-0.0694518	0.0372352	0.0579414
PTPN4	-0.0694779	0.037164	0.05784
KLHL2	-0.0695572	0.0369476	0.057536
UBC	-0.0696713	0.0366381	0.0571145
SEZ6L2	-0.0696867	0.0365966	0.057059
SCYGR2	-0.0696869	0.0365958	0.057059
PIR	-0.0697256	0.0364917	0.0569141
JKAMP	-0.0697751	0.0363585	0.0567249
TRIM64C	-0.0697923	0.0363125	0.0566623
L1CAM	-0.0697942	0.0363072	0.0566587
PCGF5	-0.0698211	0.0362352	0.0565651
PKIB	-0.0698644	0.0361194	0.0564024
SLC35G3	-0.0698698	0.0361051	0.0563893
RIN3	-0.0699274	0.0359515	0.0561678
ACPP	-0.0700553	0.0356129	0.0557071
PHKA1	-0.0700704	0.035573	0.0556537
ZDHHC3	-0.0700785	0.0355516	0.0556249
SNX13	-0.0700949	0.0355084	0.0555664
GLTP	-0.0701114	0.0354652	0.0555034
STPG2	-0.0701837	0.0352755	0.0552109
RAB13	-0.0702328	0.0351473	0.0550346
GALR2	-0.0702351	0.0351413	0.0550324
OR2A42	-0.0702881	0.0350033	0.0548253
EHD1	-0.070314	0.0349361	0.054738
ERCC6	-0.0703874	0.0347459	0.0544533
C16orf46	-0.070403	0.0347058	0.054395
ZNF572	-0.0704985	0.0344602	0.0540454
TRPV3	-0.0705244	0.0343937	0.0539545
SERPINA10	-0.070556	0.0343129	0.0538366
SERPINA2	-0.070681	0.0339945	0.0533546
CACFD1	-0.0707764	0.0337536	0.05302
CDH26	-0.0707788	0.0337474	0.0530147
GCLM	-0.070838	0.0335986	0.0528112
TMED9	-0.0708596	0.0335445	0.0527348
IFIT5	-0.0708796	0.0334942	0.0526601
DST	-0.0708867	0.0334766	0.0526411
WDR38	-0.0709053	0.0334302	0.0525724
RHOBTB3	-0.0709266	0.0333769	0.0524972
PODXL	-0.0709615	0.03329	0.0523648
CAPZA3	-0.0710455	0.0330811	0.0520779
TNFRSF10C	-0.071139	0.0328503	0.0517499
PLEKHG7	-0.0712598	0.032554	0.0513043
AK7	-0.0712684	0.032533	0.0512753
SLC9A4	-0.0712774	0.0325111	0.0512452
YWHAB	-0.0712929	0.0324733	0.051194
TICAM1	-0.071295	0.0324682	0.0511901
C20orf85	-0.0713144	0.0324208	0.0511281
TOMM20L	-0.0713343	0.0323725	0.0510652
GAS2L2	-0.0713405	0.0323575	0.0510493
IQCH	-0.0713798	0.0322619	0.0509027
EPHB3	-0.0714197	0.0321654	0.0507589
SPINK13	-0.071505	0.0319597	0.0504884
MINK1	-0.0715612	0.0318247	0.0502959
SLC51B	-0.0715623	0.0318221	0.0502959
RFFL	-0.0715729	0.0317967	0.05026
SLC45A4	-0.071602	0.0317271	0.0501582
SH2D2A	-0.0716125	0.0317021	0.0501229
MUC12	-0.0716171	0.0316911	0.0501097
TRIOBP	-0.0716246	0.0316731	0.0500853
C5orf56	-0.0716765	0.0315495	0.0499022
NIPSNAP2	-0.0717213	0.031443	0.0497502
AK4	-0.0717565	0.0313597	0.049635
TXNDC8	-0.071788	0.0312851	0.0495251
CCL5	-0.0718117	0.0312294	0.0494492
NUPR2	-0.0718567	0.0311233	0.0492934
CFAP53	-0.0718855	0.0310556	0.0491944
TNFSF14	-0.0718923	0.0310398	0.0491734
SRD5A1	-0.0720474	0.0306778	0.0486483
ARHGAP18	-0.0720598	0.0306489	0.0486105
PLA2G2F	-0.0720689	0.0306279	0.0485812
GPR157	-0.0720729	0.0306186	0.0485705
RHPN1	-0.0722163	0.0302878	0.0480737
TCF7L2	-0.0722809	0.0301397	0.0478546
SLC17A3	-0.0722907	0.0301172	0.0478227
SLC12A2	-0.0723441	0.0299954	0.0476373
TMEM217	-0.07236	0.0299592	0.0475838
NXPE4	-0.072375	0.0299252	0.0475337
SPDEF	-0.0724204	0.0298222	0.0473818
ZNF552	-0.0724354	0.0297881	0.0473317
C1GALT1C1L	-0.0724692	0.0297116	0.0472179
PIGZ	-0.0724921	0.0296599	0.0471397
CT45A9	-0.0725935	0.029432	0.0468124
TMEM82	-0.0727266	0.0291349	0.0463786
TFPI2	-0.0727417	0.0291015	0.0463293
KRTAP5-2	-0.0727419	0.029101	0.0463293
TEX28	-0.0727779	0.0290213	0.0462247
ADRA1B	-0.072814	0.0289413	0.0461088
IGF1R	-0.0728515	0.0288586	0.0459962
DCDC2	-0.0728894	0.0287753	0.0458787
MMP24	-0.0728983	0.0287558	0.0458552
IKZF2	-0.0729257	0.0286955	0.0457667
B3GNT2	-0.0729381	0.0286684	0.0457311
NR1H4	-0.0729599	0.0286206	0.0456702
ADGRV1	-0.0730306	0.0284663	0.0454315
LCE1C	-0.0730354	0.0284559	0.0454225
PPP2R5A	-0.0730377	0.0284508	0.0454182
DNASE1L1	-0.0730395	0.0284471	0.0454182
KIF1C	-0.0731503	0.0282067	0.0450774
SERPINA4	-0.0731535	0.0281997	0.0450701
AQP5	-0.0732147	0.0280679	0.0448706
STK39	-0.0733517	0.0277745	0.0444351
REM2	-0.0733867	0.0277	0.0443196
DUSP11	-0.0733926	0.0276874	0.0443031
OR7G1	-0.0735111	0.0274364	0.0439419
AKR1C4	-0.0735217	0.0274141	0.0439099
LCA5	-0.0735321	0.0273921	0.0438782
PHETA1	-0.073535	0.0273861	0.0438724
HOXB9	-0.0736147	0.0272186	0.0436333
TCEAL9	-0.073671	0.0271008	0.0434627
ATP10B	-0.0737277	0.0269826	0.0432804
DEF6	-0.0738043	0.0268238	0.0430546
COX16	-0.0738045	0.0268234	0.0430546
HIST2H2BE	-0.0738721	0.0266838	0.042873
EMB	-0.0739099	0.0266062	0.0427628
SAMD4A	-0.0741252	0.0261669	0.0421275
EPPIN	-0.0741393	0.0261385	0.0420853
NBPF14	-0.0741633	0.0260898	0.0420214
CNGB1	-0.0741906	0.0260347	0.0419465
TMEM41B	-0.0742415	0.0259323	0.0417921
TMSB10	-0.074253	0.0259093	0.041762
PTGES2	-0.0742734	0.0258683	0.0416996
DEDD2	-0.0742859	0.0258432	0.0416626
SOX21	-0.0743143	0.0257863	0.0415778
LCE3B	-0.0743226	0.0257698	0.0415583
ADAM18	-0.0743565	0.025702	0.0414524
MEP1A	-0.0743814	0.0256524	0.0413829
ABCG1	-0.0743944	0.0256267	0.0413483
WNT1	-0.0744112	0.0255933	0.041298
UGT8	-0.0744381	0.0255398	0.0412187
HS6ST2	-0.074481	0.025455	0.041106
ERICH2	-0.0744836	0.0254498	0.0411011
DNAH14	-0.0744965	0.0254243	0.041067
AQP2	-0.0745349	0.0253484	0.0409617
MILR1	-0.0745835	0.0252528	0.0408175
TWSG1	-0.0746001	0.0252202	0.0407717
BRI3	-0.0746252	0.025171	0.0406956
MEST	-0.074628	0.0251655	0.0406902
KCNJ16	-0.0746418	0.0251386	0.0406501
BIRC2	-0.0746556	0.0251116	0.0406098
FAM199X	-0.0747145	0.0249966	0.0404376
OR6J1	-0.0747419	0.0249435	0.0403584
CPNE1	-0.0747484	0.0249309	0.0403415
SBDS	-0.0747491	0.0249294	0.0403415
SCRN1	-0.0747543	0.0249193	0.0403295
TRIB3	-0.0748043	0.0248225	0.0401967
CRNN	-0.0748512	0.0247319	0.0400636
FGG	-0.0748764	0.0246833	0.0399916
SLC30A2	-0.0748905	0.0246561	0.039951
MAP3K5	-0.0749581	0.0245263	0.0397609
PRSS27	-0.0749623	0.0245184	0.0397514
HIST1H3E	-0.0750077	0.0244315	0.039624
PRKAR1B	-0.0750762	0.0243011	0.0394292
SEC14L4	-0.0751477	0.0241656	0.0392359
AKR7A3	-0.0751522	0.0241571	0.0392256
TNFRSF11A	-0.0751539	0.0241538	0.0392235
TUBB4B	-0.0751728	0.0241182	0.0391724
SLC22A14	-0.0752301	0.0240102	0.0390202
TMPRSS12	-0.0752647	0.0239452	0.0389179
STEAP3	-0.0753199	0.023842	0.0387633
KLF7	-0.0753631	0.0237614	0.0386454
DGCR2	-0.0754109	0.0236724	0.038517
SFT2D1	-0.07546	0.0235814	0.0383787
NBR1	-0.0754698	0.0235632	0.0383557
FOXL2	-0.0754923	0.0235216	0.038301
CABP4	-0.0755251	0.0234611	0.0382123
NMNAT2	-0.0755506	0.0234141	0.038152
ERG28	-0.0756158	0.0232944	0.0379796
CCDC103	-0.0756166	0.0232931	0.0379796
VSIG10L2	-0.075678	0.0231809	0.037817
ACER3	-0.0757354	0.0230764	0.0376659
FAS	-0.0759272	0.0227302	0.0371452
FABP2	-0.0759671	0.0226588	0.0370413
DUSP8	-0.0760122	0.0225783	0.036916
NMUR2	-0.0760162	0.022571	0.0369072
SELENOS	-0.0760266	0.0225526	0.0368803
SUMF2	-0.0760659	0.0224828	0.0367818
TUBAL3	-0.0760932	0.0224343	0.036715
RPP25	-0.0761198	0.0223871	0.0366503
PPP1R16A	-0.0761351	0.0223601	0.0366156
KRTAP4-6	-0.0762071	0.0222332	0.0364202
SLC6A7	-0.076232	0.0221894	0.0363579
EVX1	-0.0762501	0.0221576	0.0363089
TPCN1	-0.0763066	0.0220587	0.0361654
PSENEN	-0.0763634	0.0219597	0.0360185
HIST3H2BB	-0.0764406	0.0218257	0.0358147
ZBTB7B	-0.0764455	0.0218173	0.0358095
SLC26A3	-0.0764643	0.0217848	0.0357654
MLF1	-0.0765592	0.0216213	0.0355153
PLA2G4D	-0.0765738	0.0215962	0.0354772
TRIM14	-0.0765796	0.0215862	0.0354658
KRT84	-0.0765829	0.0215806	0.0354606
BANK1	-0.0766029	0.0215463	0.0354134
MYOCOS	-0.0767715	0.0212595	0.034975
MGMT	-0.0767776	0.0212491	0.0349609
MTCL1	-0.0767789	0.021247	0.0349609
TMEM245	-0.0768215	0.021175	0.0348571
MAN1B1	-0.076889	0.0210615	0.0346851
ACBD4	-0.0769316	0.0209901	0.0345824
TPD52	-0.07699	0.0208925	0.0344336
CUEDC1	-0.0770175	0.0208469	0.0343673
MTRNR2L8	-0.0770261	0.0208326	0.0343496
PML	-0.0770365	0.0208153	0.034327
IL1R1	-0.0770726	0.0207554	0.034246
DSG1	-0.0771309	0.020659	0.0341045
PLPP6	-0.0771428	0.0206394	0.0340811
PLA2G4B	-0.0771611	0.0206091	0.0340399
EFCAB11	-0.0771649	0.020603	0.0340356
G0S2	-0.0771889	0.0205635	0.0339763
GSTP1	-0.0771899	0.0205619	0.0339763
RAB7B	-0.0772041	0.0205385	0.0339407
UGGT2	-0.0772083	0.0205317	0.0339325
VAV3	-0.0772125	0.0205247	0.0339239
DSG4	-0.0772425	0.0204756	0.0338486
C8G	-0.0773198	0.0203492	0.0336543
DMBT1	-0.0773303	0.0203322	0.0336289
KLRG2	-0.0773478	0.0203038	0.0335878
ELF5	-0.0773696	0.0202684	0.0335379
HYKK	-0.0773705	0.020267	0.0335379
NEDD4	-0.0774793	0.0200911	0.0332733
LTBP3	-0.0775093	0.0200428	0.0331963
CYP2B6	-0.0775489	0.0199791	0.0330937
TBC1D3B	-0.0775511	0.0199757	0.0330908
MKNK1	-0.0776036	0.0198916	0.0329544
CFAP57	-0.0776355	0.0198408	0.0328759
TMEM52	-0.0776636	0.0197961	0.0328076
SYCN	-0.0777077	0.0197261	0.0327029
SLC6A9	-0.0778281	0.0195361	0.0324059
CTRB1	-0.0778639	0.0194798	0.0323226
ARHGAP21	-0.0779175	0.0193959	0.0322058
TSPAN12	-0.0779232	0.0193871	0.0321939
MARK2	-0.0779403	0.0193603	0.0321551
ADPRHL1	-0.0779999	0.0192676	0.0320039
CHKA	-0.0780512	0.0191882	0.031883
SLC9A8	-0.0781933	0.0189695	0.0315333
ABCC6	-0.0781963	0.0189648	0.0315283
CREB3	-0.0782159	0.0189348	0.0314839
C9orf152	-0.0782618	0.0188648	0.0313839
MARCKS	-0.0783479	0.0187339	0.0311824
DUSP4	-0.0783739	0.0186944	0.031133
CYP4F2	-0.0784372	0.018599	0.0309956
RAMP1	-0.0784621	0.0185616	0.030936
NUDT8	-0.0784747	0.0185425	0.0309069
BCR	-0.0784812	0.0185328	0.0308934
UBA7	-0.0784827	0.0185305	0.0308923
GAL	-0.0784863	0.0185253	0.0308862
PTPRM	-0.0785173	0.0184787	0.0308167
BPIFB1	-0.0785475	0.0184335	0.0307466
TEX49	-0.0785709	0.0183987	0.0306993
CALCR	-0.0785846	0.0183782	0.0306705
ACY1	-0.0786001	0.0183551	0.0306425
C15orf41	-0.0786823	0.0182331	0.0304548
KCNMB3	-0.0786843	0.0182302	0.0304527
SLC9A7	-0.0787553	0.0181254	0.0302855
CCNJL	-0.0787669	0.0181083	0.0302676
SIRT5	-0.078778	0.018092	0.0302429
C2orf78	-0.0788564	0.0179772	0.0300747
NFIA	-0.0789067	0.0179037	0.0299623
CROT	-0.0789104	0.0178983	0.0299559
SMIM1	-0.0789179	0.0178874	0.0299403
TMEM150B	-0.0789469	0.0178453	0.0298777
UGDH	-0.0789652	0.0178187	0.0298357
HSF2BP	-0.0790981	0.0176268	0.0295326
DERL1	-0.0791373	0.0175706	0.0294436
DQX1	-0.0791766	0.0175143	0.0293672
SNX9	-0.0792153	0.0174592	0.029285
EXT2	-0.0793171	0.0173146	0.0290681
C6orf223	-0.079323	0.0173064	0.0290568
TMEM176B	-0.0793398	0.0172826	0.029022
ODR4	-0.0794657	0.0171056	0.0287475
KLK1	-0.0794842	0.0170798	0.0287092
GADD45A	-0.0795413	0.0170001	0.0285801
LYPD4	-0.0795432	0.0169975	0.028579
PDE9A	-0.0795645	0.0169678	0.0285334
SLC4A3	-0.0797388	0.0167272	0.028156
C2	-0.0797491	0.016713	0.0281347
LARP6	-0.0798739	0.0165427	0.0278602
TSPAN17	-0.0799517	0.0164373	0.0277145
C20orf141	-0.0799584	0.0164282	0.0277016
TTC6	-0.0799603	0.0164257	0.0276998
RAD9A	-0.0800277	0.0163348	0.0275586
WFDC10B	-0.0800901	0.0162512	0.0274273
HIF1A	-0.0801228	0.0162074	0.0273607
ALPK3	-0.0801491	0.0161725	0.0273065
FJX1	-0.0801968	0.016109	0.027209
EBPL	-0.0802298	0.0160652	0.0271374
CCDC148	-0.0802663	0.016017	0.0270607
ZNF524	-0.0802804	0.0159983	0.0270315
SLFN13	-0.0802927	0.0159821	0.0270065
SERTAD1	-0.0802937	0.0159808	0.0270065
NIT2	-0.0803135	0.0159547	0.0269722
HOXB7	-0.0804418	0.0157865	0.026702
MMP12	-0.0804889	0.0157253	0.0266102
BCO2	-0.0804959	0.0157162	0.0265995
SCRIB	-0.0805535	0.0156414	0.0264823
EVA1C	-0.0805701	0.0156201	0.0264556
FOSB	-0.0806038	0.0155766	0.0263889
B3GALNT1	-0.080622	0.0155531	0.0263585
ZNF385C	-0.0806627	0.0155007	0.0262767
SYCE3	-0.0807266	0.0154189	0.0261519
TBX19	-0.080756	0.0153814	0.026093
AUH	-0.0807816	0.0153488	0.0260446
CEBPA	-0.0808204	0.0152996	0.0259795
PAX9	-0.0808764	0.0152286	0.0258704
SPATA20	-0.0809564	0.0151278	0.0257198
ALDH3A2	-0.0809962	0.0150778	0.025644
DOCK1	-0.080998	0.0150756	0.0256425
TSHB	-0.0810222	0.0150453	0.0255955
SLC20A2	-0.0810281	0.0150379	0.0255852
RAP1GAP	-0.0810413	0.0150214	0.0255617
IGFBP4	-0.0810684	0.0149877	0.0255089
VPS26A	-0.0811828	0.0148457	0.0252941
CIDEC	-0.0812264	0.0147919	0.025207
INSL4	-0.0812528	0.0147594	0.0251561
WWTR1	-0.0812532	0.014759	0.0251561
ISX	-0.0812681	0.0147406	0.0251308
FAM135A	-0.081288	0.0147163	0.0250938
ERAP1	-0.0813018	0.0146993	0.0250693
MCOLN3	-0.0813022	0.0146988	0.0250693
TMCO3	-0.0813346	0.0146592	0.025012
PAM	-0.0813842	0.0145987	0.0249177
SFTPD	-0.0814038	0.0145748	0.024888
PPIL6	-0.0814309	0.0145419	0.0248407
ADGRD2	-0.0814693	0.0144954	0.0247701
FAM169A	-0.0814873	0.0144736	0.0247352
KRTAP9-1	-0.081622	0.0143116	0.0244714
MAB21L3	-0.0816421	0.0142876	0.0244392
MREG	-0.0816692	0.0142553	0.0243904
TMPRSS11D	-0.0816902	0.0142303	0.0243564
MC3R	-0.0817361	0.0141757	0.024265
DAW1	-0.0817488	0.0141606	0.0242414
IGFL2	-0.0818435	0.0140488	0.024076
TMED2	-0.0818441	0.0140481	0.024076
EHBP1L1	-0.0818541	0.0140363	0.0240588
SLC38A1	-0.0818574	0.0140324	0.0240543
KDM2A	-0.0819814	0.0138873	0.0238305
PRAP1	-0.0821929	0.0136428	0.0234326
PLAT	-0.0822382	0.0135909	0.0233477
LCE1D	-0.0824472	0.0133538	0.0229692
PGRMC1	-0.0824474	0.0133536	0.0229692
POU5F1B	-0.0824545	0.0133455	0.0229592
NPIPB15	-0.0824662	0.0133324	0.0229408
SNORC	-0.082536	0.0132542	0.0228185
SMIM31	-0.0826042	0.0131782	0.0226937
HOXA2	-0.0826116	0.0131699	0.0226816
PTPMT1	-0.082669	0.0131061	0.0225799
RPH3AL	-0.082696	0.0130764	0.0225367
RAB42	-0.0827186	0.0130513	0.0225017
WBP2NL	-0.0827759	0.0129884	0.0224113
PSME2	-0.0827773	0.0129867	0.0224105
IHH	-0.0827818	0.0129818	0.0224041
HSP90B1	-0.0828764	0.0128783	0.0222375
SEMA7A	-0.0828986	0.0128542	0.0222
GULP1	-0.0829446	0.0128042	0.0221235
TMEM208	-0.0829671	0.0127798	0.0220853
HIST4H4	-0.0830396	0.0127015	0.0219599
RICTOR	-0.083045	0.0126957	0.0219519
SYCE1L	-0.0831248	0.01261	0.0218196
DEFB4B	-0.0831946	0.0125355	0.0217024
TRIM25	-0.0831976	0.0125324	0.021699
SLC7A7	-0.0832361	0.0124914	0.021632
IL20	-0.0833258	0.0123966	0.0214794
KCNS3	-0.0833769	0.0123428	0.0213959
GALNT9	-0.0833929	0.012326	0.0213688
OFCC1	-0.0835502	0.012162	0.0211132
GOLGB1	-0.0836117	0.0120984	0.0210123
SLC45A3	-0.0836681	0.0120404	0.0209172
CHDH	-0.0836714	0.012037	0.0209132
FAM81B	-0.0836786	0.0120296	0.0209023
OR52E2	-0.0836793	0.0120289	0.0209023
SNX14	-0.0837135	0.0119938	0.0208457
NNMT	-0.0837295	0.0119774	0.0208211
PNPLA2	-0.0838172	0.0118881	0.0206809
SH3BP1	-0.0838951	0.0118092	0.0205548
ARPC1B	-0.0839385	0.0117655	0.0204843
ZC3H12C	-0.0839486	0.0117553	0.0204703
VGLL3	-0.0839781	0.0117256	0.0204224
TMEM250	-0.0840019	0.0117018	0.0203827
MAL	-0.0840045	0.0116992	0.02038
MTAP	-0.0840928	0.0116111	0.0202376
MSMB	-0.0841284	0.0115757	0.0201778
FGB	-0.0841399	0.0115643	0.0201616
BEAN1	-0.0841693	0.0115352	0.0201146
ACOT9	-0.0841986	0.0115063	0.0200677
GNGT1	-0.0842506	0.011455	0.019991
PRKD2	-0.0842558	0.0114499	0.0199858
GPR1	-0.0843061	0.0114006	0.0199167
TMEM184B	-0.0843739	0.0113344	0.0198114
TEX54	-0.084374	0.0113343	0.0198114
C11orf1	-0.0844367	0.0112734	0.0197138
PLOD2	-0.0845106	0.011202	0.0196014
GM2A	-0.0845201	0.0111928	0.019589
ZNF205	-0.084526	0.0111872	0.019581
GUCA2B	-0.0845275	0.0111858	0.0195802
CCL24	-0.0845393	0.0111744	0.0195638
DUSP14	-0.0845744	0.0111407	0.0195138
TMEM246	-0.0846074	0.0111091	0.0194621
GNG10	-0.0846637	0.0110553	0.0193749
KCNA7	-0.0846846	0.0110355	0.0193419
ENDOV	-0.0847131	0.0110084	0.0192965
LPAR6	-0.0847438	0.0109793	0.0192524
TMEM17	-0.084792	0.0109338	0.0191796
SP5	-0.0848104	0.0109164	0.0191525
EPHX2	-0.084843	0.0108857	0.019104
PTP4A1	-0.0848808	0.0108503	0.0190471
NPC1	-0.0848944	0.0108376	0.0190282
HSD3B1	-0.0848949	0.0108371	0.0190282
ELOVL3	-0.0849205	0.0108131	0.0189941
TMEM223	-0.0849216	0.0108122	0.0189941
PRSS21	-0.0849961	0.0107428	0.0188808
SLC35F2	-0.0850075	0.0107322	0.0188674
RAPGEF5	-0.0850367	0.0107051	0.0188233
GREB1L	-0.0850654	0.0106786	0.0187853
PLPP3	-0.0850715	0.010673	0.0187789
TRIM10	-0.0851309	0.0106183	0.0186878
ASCL2	-0.0851337	0.0106157	0.0186849
SLC4A9	-0.0852193	0.0105373	0.0185538
LMBRD1	-0.0852357	0.0105224	0.018531
SPINK6	-0.0852565	0.0105034	0.0184993
HMGA2	-0.0852728	0.0104886	0.0184782
GRK7	-0.0852769	0.0104849	0.0184734
CLDN17	-0.0853053	0.0104591	0.0184297
ADGRE5	-0.0853632	0.0104067	0.0183493
NUBPL	-0.0853862	0.0103859	0.0183166
NRP1	-0.085389	0.0103834	0.0183152
TEX48	-0.0854535	0.0103255	0.0182284
VSIG10	-0.0855018	0.0102823	0.01816
CRISPLD2	-0.0855881	0.0102055	0.0180344
OR14J1	-0.0856111	0.0101851	0.018
MOV10	-0.0856174	0.0101794	0.0179934
JRKL	-0.0857491	0.0100635	0.0178033
BEST2	-0.0857979	0.0100208	0.0177327
VWA3B	-0.0858825	0.00994721	0.0176122
CELSR2	-0.0858896	0.00994108	0.0176046
ATP12A	-0.0859013	0.00993096	0.0175915
LPAR3	-0.0859671	0.00987415	0.0175023
CMPK2	-0.0859945	0.00985053	0.0174636
TM9SF3	-0.0860084	0.00983864	0.017449
GALNT14	-0.086013	0.00983462	0.0174451
FAM57A	-0.0860518	0.00980137	0.0173926
LCE5A	-0.0862057	0.00967046	0.0171731
CDX1	-0.0862425	0.00963938	0.0171276
ARFGEF3	-0.0862997	0.00959125	0.0170514
TRABD2A	-0.0863334	0.00956305	0.017006
TMPRSS11A	-0.086343	0.00955499	0.0169933
CHAD	-0.0863545	0.0095454	0.0169809
PKP4	-0.0863894	0.00951621	0.0169338
KBTBD12	-0.0863918	0.00951423	0.0169318
ELL3	-0.086393	0.00951326	0.0169316
PPP1R15A	-0.0864085	0.00950035	0.0169134
CBR1	-0.0864589	0.00945847	0.0168435
JPT2	-0.0865983	0.00934354	0.0166544
GNAI1	-0.0867293	0.00923664	0.0164792
PLSCR2	-0.0867432	0.00922531	0.0164636
TUBA1C	-0.0867492	0.00922047	0.0164565
HTRA1	-0.0867538	0.0092168	0.016453
CEL	-0.0867834	0.00919282	0.0164148
TM4SF20	-0.0868038	0.00917635	0.0163885
MMP9	-0.0868545	0.00913548	0.0163185
SPSB1	-0.08686	0.00913107	0.0163122
DDAH1	-0.0868642	0.00912773	0.0163077
WNT11	-0.086919	0.0090838	0.0162353
LPCAT4	-0.0869442	0.00906364	0.0162038
BAAT	-0.0870692	0.00896433	0.0160428
C2CD4A	-0.0871128	0.00892997	0.0159903
B3GNT8	-0.0871303	0.00891616	0.0159671
TRIM5	-0.0871334	0.00891375	0.0159642
ELL2	-0.0871406	0.0089081	0.0159571
GAN	-0.0871783	0.00887847	0.0159074
SLC35F3	-0.0872244	0.0088424	0.0158528
TUT7	-0.0872644	0.00881125	0.0158073
TNFRSF11B	-0.0872645	0.0088112	0.0158073
ARHGEF19	-0.0872771	0.00880134	0.0157925
DNAH2	-0.0872775	0.00880105	0.0157925
OR12D1	-0.0873346	0.00875676	0.0157199
ADH7	-0.0873349	0.00875653	0.0157199
VPS37B	-0.0873409	0.00875185	0.0157155
PRB3	-0.0874474	0.0086698	0.0155784
LRRK1	-0.0875207	0.00861379	0.0154865
ALOX12	-0.0875747	0.00857269	0.015417
TBX6	-0.0876297	0.00853102	0.0153478
DIAPH1	-0.0876744	0.00849723	0.0152913
PIM1	-0.0877721	0.00842389	0.0151679
TSPAN14	-0.0878743	0.00834779	0.0150408
RNF121	-0.0879411	0.00829839	0.0149574
COTL1	-0.0879616	0.00828325	0.014933
ALDH7A1	-0.0880491	0.00821906	0.0148284
ISG20	-0.0881044	0.00817867	0.0147625
SLCO1A2	-0.0881428	0.00815077	0.0147149
TMTC3	-0.0881669	0.0081333	0.0146862
NUTM2F	-0.0881882	0.00811788	0.0146597
LPCAT3	-0.0882254	0.00809101	0.0146164
MYO15B	-0.088337	0.00801087	0.0144843
BBOX1	-0.0883737	0.00798469	0.0144397
TNFSF11	-0.0883861	0.00797585	0.0144264
C5AR1	-0.0883964	0.00796848	0.0144172
DENND6B	-0.0884353	0.00794082	0.0143712
ONECUT3	-0.0884933	0.00789978	0.0143024
ADAMTS15	-0.0884945	0.00789898	0.0143023
GAL3ST1	-0.0885221	0.00787949	0.0142724
FABP1	-0.0885591	0.00785349	0.0142293
KRT74	-0.0885851	0.00783522	0.014203
KIF16B	-0.088703	0.00775298	0.0140606
ATP6V1B1	-0.0887253	0.0077375	0.0140378
PTPN21	-0.0887703	0.00770637	0.013988
IQCE	-0.0887776	0.00770136	0.0139815
KRT71	-0.0888326	0.0076635	0.0139168
EPHX1	-0.088863	0.00764258	0.013884
SBNO2	-0.0889595	0.00757675	0.0137776
SDF2	-0.088961	0.00757568	0.0137769
MYRFL	-0.0889688	0.00757042	0.0137687
STAT4	-0.0890179	0.00753709	0.0137146
ZNF19	-0.0892213	0.00740054	0.0134841
UPK3BL1	-0.0894024	0.00728079	0.013276
OR11H7	-0.0894122	0.00727437	0.0132668
COL4A2	-0.0894629	0.00724122	0.0132114
HOXA13	-0.0895595	0.00717832	0.0131054
RDH12	-0.0895629	0.00717614	0.0131027
A1CF	-0.0896147	0.00714264	0.0130465
RNASE10	-0.0896218	0.00713806	0.0130406
RAB43	-0.089689	0.00709484	0.0129728
LEPR	-0.0896966	0.00709	0.012966
VCL	-0.0897356	0.00706505	0.0129275
NAT1	-0.0897633	0.00704738	0.0128996
SULT1C2	-0.0897735	0.00704087	0.0128889
PIK3CB	-0.0897972	0.0070258	0.0128626
PRKCG	-0.0898373	0.00700035	0.0128184
KRT34	-0.0898753	0.00697629	0.0127805
ARL4D	-0.0898767	0.00697544	0.0127805
LXN	-0.0899057	0.00695714	0.0127515
TSC22D3	-0.0899602	0.00692285	0.0126899
TMEM200B	-0.0899871	0.006906	0.0126614
MYO1A	-0.0900178	0.0068868	0.0126299
LYZL6	-0.0900204	0.0068852	0.0126281
KLK12	-0.0900347	0.00687625	0.0126142
GPR37L1	-0.0900468	0.00686875	0.0126016
PRSS41	-0.0900733	0.00685221	0.0125749
OR5P2	-0.0900856	0.00684462	0.0125646
UGT2B7	-0.0900924	0.00684037	0.012558
NOS1AP	-0.0901432	0.00680894	0.0125039
TFF1	-0.0901456	0.0068074	0.0125023
RCN1	-0.0901969	0.00677578	0.0124466
SULT1A1	-0.0902633	0.00673503	0.0123789
ALDH1A1	-0.0903128	0.00670482	0.0123304
ADHFE1	-0.090344	0.00668579	0.0123025
NAA20	-0.0903692	0.00667053	0.0122857
HOXA9	-0.0903797	0.00666413	0.0122769
P4HTM	-0.0905524	0.00656021	0.0120994
METRN	-0.0905546	0.00655887	0.0120981
CGB2	-0.0905924	0.00653629	0.0120611
TREM1	-0.090595	0.00653474	0.0120594
PQLC2L	-0.0907209	0.00646013	0.011931
NMNAT3	-0.0907527	0.00644146	0.0118988
ISCA2	-0.090822	0.00640079	0.0118328
MBOAT7	-0.0908551	0.00638145	0.0118029
ABTB1	-0.0908571	0.0063803	0.0118029
GDE1	-0.0908606	0.00637827	0.0118003
NCOA4	-0.0909399	0.00633219	0.011723
CLEC4E	-0.0909414	0.00633132	0.0117225
MR1	-0.0909491	0.00632685	0.0117154
FBXO6	-0.0910088	0.00629244	0.0116581
SH3GLB2	-0.0910476	0.00627014	0.0116194
TTC39B	-0.0910589	0.00626364	0.0116118
SEC61G	-0.0910594	0.00626335	0.0116118
SLC19A3	-0.0911897	0.00618903	0.0114835
LRRC10	-0.0912495	0.00615522	0.0114274
SERPINH1	-0.0912865	0.00613435	0.011392
MPRIP	-0.0913358	0.00610664	0.0113468
NT5C2	-0.0913853	0.00607895	0.0113012
LONRF3	-0.0913995	0.00607105	0.0112876
LMTK2	-0.0914414	0.00604774	0.0112465
HORMAD1	-0.0914917	0.00601986	0.0112023
APOBEC3B	-0.0915315	0.00599786	0.0111646
PQLC3	-0.0915434	0.00599129	0.0111545
CFAP45	-0.091559	0.0059827	0.0111396
SCX	-0.0915804	0.00597094	0.0111188
KCNS1	-0.0915923	0.0059644	0.0111088
PRR26	-0.0915923	0.00596439	0.0111088
SUSD2	-0.0916399	0.00593835	0.0110657
PSMA3	-0.0916745	0.00591945	0.0110337
MUC17	-0.0917016	0.00590469	0.0110094
TLDC2	-0.0917155	0.00589714	0.0109964
KLHL5	-0.0918372	0.0058314	0.0108834
MYOM3	-0.0919251	0.0057843	0.0108039
C17orf113	-0.0919357	0.00577862	0.0107964
IDO1	-0.0920054	0.00574154	0.0107314
MAG	-0.0920244	0.00573151	0.0107168
EGR1	-0.0920968	0.00569327	0.0106526
SYNE2	-0.0921424	0.00566935	0.0106089
CCL22	-0.0921448	0.00566809	0.0106086
OR5V1	-0.0922	0.00563922	0.0105608
SUN3	-0.0922915	0.00559165	0.0104758
PAPSS2	-0.092294	0.00559038	0.0104755
COL12A1	-0.0923232	0.00557528	0.0104492
NKX6-2	-0.0923305	0.00557151	0.0104442
CYFIP1	-0.0924126	0.0055293	0.0103712
NCK1	-0.0924607	0.00550467	0.0103321
RNF135	-0.0925178	0.00547559	0.0102815
LGALSL	-0.0926185	0.00542466	0.0101921
TNNI3	-0.0926305	0.00541858	0.0101825
BEST4	-0.0926737	0.00539692	0.0101478
CXorf58	-0.0927061	0.00538066	0.0101212
ATL3	-0.0927365	0.0053655	0.0100956
MAMDC2	-0.0927947	0.00533655	0.0100471
IFNK	-0.0928966	0.00528617	0.0099601
HIPK3	-0.0929469	0.00526146	0.00992037
CTRB2	-0.093012	0.00522962	0.00986521
FBXW10	-0.0930137	0.00522882	0.00986467
SPAG17	-0.0930367	0.0052176	0.0098474
RAB6A	-0.0930604	0.0052061	0.00982859
PAPLN	-0.0930863	0.00519356	0.00980783
LCE1E	-0.0930895	0.005192	0.00980682
IQSEC2	-0.0931096	0.00518228	0.00978943
LTB	-0.0931136	0.00518035	0.00978675
ROS1	-0.0932152	0.00513145	0.00970397
DNAJC3	-0.0932178	0.00513019	0.00970254
PRSS45	-0.0933624	0.00506132	0.00958271
HIST1H2BG	-0.0935572	0.00496991	0.00942646
RAB10	-0.0935757	0.00496129	0.00941105
HLA-A	-0.0936045	0.00494791	0.00938846
VTI1B	-0.0936051	0.00494765	0.00938846
SLC39A5	-0.0936418	0.00493064	0.00935941
RDH13	-0.0936865	0.00491004	0.00932308
VSIG8	-0.093734	0.0048882	0.00928621
SPRYD3	-0.0937887	0.00486317	0.0092451
RAC2	-0.0938161	0.00485067	0.00922318
PTTG1IP	-0.0938381	0.00484067	0.00920595
ARFGEF1	-0.0939815	0.00477589	0.00909275
KRTAP9-4	-0.093995	0.00476981	0.00908479
FAIM	-0.094024	0.00475683	0.00906097
GGTLC2	-0.0940564	0.00474233	0.00903605
TM9SF1	-0.0940686	0.0047369	0.00902661
CISD3	-0.0941055	0.00472049	0.00899802
CTF1	-0.0941085	0.00471916	0.00899638
SPAG4	-0.0941252	0.00471173	0.00898311
RAB1A	-0.0942401	0.004661	0.00889438
CCNYL1	-0.0942516	0.00465597	0.00888567
SLC26A9	-0.0942845	0.00464152	0.00886076
STAT1	-0.09431	0.00463041	0.00884307
PCNX2	-0.094327	0.00462299	0.00883067
MYO1C	-0.0943557	0.00461047	0.0088085
EXD3	-0.0944171	0.00458385	0.00875941
CASP7	-0.0944284	0.00457894	0.00875264
EIF2AK2	-0.0945626	0.00452128	0.00864762
ASB9	-0.0945948	0.00450754	0.00862392
SLK	-0.0946012	0.00450479	0.00862013
FOXO1	-0.0946593	0.0044801	0.00857829
ENOSF1	-0.0947561	0.00443925	0.00850433
NPSR1	-0.0947596	0.00443779	0.00850266
DACT2	-0.0947874	0.00442609	0.00848423
C9orf92	-0.0949086	0.00437554	0.00839153
CFH	-0.0949156	0.00437265	0.00838683
C1R	-0.0951254	0.00428644	0.00823305
LHB	-0.0951961	0.00425771	0.00818363
PTK2B	-0.0952558	0.00423362	0.00814223
GKN1	-0.0952966	0.00421724	0.00811318
CPA6	-0.0953013	0.00421534	0.00811105
CFAP69	-0.095311	0.00421145	0.00810613
ANKDD1B	-0.0953261	0.00420539	0.00809609
PTPN2	-0.0953644	0.00419009	0.00806906
DOLK	-0.0953953	0.00417779	0.00804781
PGAP3	-0.0954147	0.00417006	0.00803454
PEX13	-0.0954316	0.00416337	0.00802246
NCOA3	-0.0954337	0.00416254	0.00802168
TNFSF9	-0.0955098	0.00413247	0.00796935
LRAT	-0.0955174	0.00412946	0.00796434
SLC28A1	-0.0955538	0.00411514	0.00793833
ZBED6CL	-0.0955705	0.00410859	0.00792729
UNC50	-0.0955714	0.00410825	0.00792729
CCDC153	-0.0956774	0.00406689	0.0078516
CDHR4	-0.0956809	0.00406554	0.00784978
SERTAD4	-0.0957064	0.00405565	0.00783226
RAB11FIP4	-0.0957713	0.00403056	0.00778854
ARL4C	-0.0957779	0.00402805	0.00778605
CNTD2	-0.0959311	0.00396944	0.00767819
ZG16	-0.0959661	0.00395617	0.00765406
IFITM10	-0.0960661	0.00391846	0.00758571
GPR160	-0.0961743	0.00387804	0.00751127
NEURL1	-0.0962293	0.00385764	0.0074763
BLZF1	-0.0962319	0.00385667	0.00747517
DUSP3	-0.0962556	0.00384789	0.00745967
GSTK1	-0.0964457	0.00377829	0.00733814
ABCA13	-0.0964464	0.00377802	0.00733814
MAJIN	-0.0965203	0.00375126	0.00729009
BID	-0.0965263	0.00374911	0.00728665
HGD	-0.0965357	0.00374571	0.00728079
AZGP1	-0.0965605	0.0037368	0.0072642
NUMB	-0.0965825	0.00372888	0.00725103
CMTM8	-0.0966713	0.00369714	0.00719369
PRELID3B	-0.0967178	0.00368059	0.0071644
ANKS4B	-0.0967629	0.00366465	0.00713556
MYO10	-0.0968115	0.00364751	0.00710652
PRICKLE4	-0.096863	0.00362941	0.00707414
RAB11FIP5	-0.09692	0.00360949	0.00703748
CRYBG3	-0.0969611	0.00359523	0.00701325
RNF19B	-0.096964	0.0035942	0.00701195
OR5M11	-0.096967	0.00359315	0.00701063
CANT1	-0.0970289	0.00357175	0.00697313
MLPH	-0.0970414	0.00356744	0.00696615
APOBEC1	-0.0971282	0.0035376	0.00690999
ACR	-0.0971308	0.00353671	0.00690897
ITPK1	-0.0971985	0.00351364	0.00686812
GPRC5B	-0.09724	0.00349955	0.00684406
MMP10	-0.0972523	0.00349538	0.0068373
DMRTC2	-0.0972663	0.00349065	0.00682875
KLF8	-0.0972889	0.00348302	0.00681663
MYL12A	-0.0972924	0.00348184	0.006815
RAI14	-0.0973341	0.00346778	0.00679096
ACTN4	-0.0973351	0.00346747	0.00679096
RTP3	-0.0973441	0.00346443	0.0067858
PSAP	-0.0973806	0.0034522	0.00676391
MID1	-0.0975187	0.00340625	0.00667937
NKPD1	-0.0975419	0.00339859	0.00666708
HYI	-0.0975625	0.00339183	0.00665518
SP110	-0.097618	0.00337359	0.00662279
SOCS3	-0.0976749	0.00335498	0.00658965
SIRT7	-0.0977757	0.00332225	0.00652871
DLX3	-0.097907	0.00328008	0.00645115
SLC39A11	-0.0979296	0.00327285	0.00643888
MLH3	-0.0979468	0.00326738	0.00643015
SLC27A3	-0.0979535	0.00326523	0.00642657
CD58	-0.0979869	0.00325462	0.00640899
KL	-0.0980108	0.00324705	0.00639473
ATAD1	-0.0980165	0.00324526	0.00639187
CPM	-0.0981573	0.00320097	0.00631115
PRXL2A	-0.0981602	0.00320008	0.00631069
CUX1	-0.098207	0.00318548	0.00628384
TNFRSF18	-0.0982428	0.00317436	0.00626321
BDKRB1	-0.0982906	0.00315959	0.00623663
PLXNA1	-0.0983055	0.00315497	0.0062288
REG1A	-0.0983277	0.00314815	0.00621983
PPP4R1	-0.0984432	0.00311278	0.00615251
CNTNAP3B	-0.0984637	0.00310654	0.0061408
UNC93A	-0.0984648	0.00310621	0.00614079
BHLHE41	-0.0985146	0.00309109	0.00611406
FAM114A1	-0.0985593	0.00307761	0.00608991
OR10H2	-0.0985629	0.0030765	0.00608897
PPP2R2C	-0.0985747	0.00307298	0.00608326
COASY	-0.0985765	0.00307242	0.00608279
TNFSF18	-0.0985829	0.00307049	0.00607959
FAM81A	-0.0986273	0.00305717	0.00605615
TPM1	-0.0986814	0.00304098	0.00602741
ALDH2	-0.0987119	0.0030319	0.00601003
RP1	-0.0987302	0.00302648	0.00599991
NAV2	-0.0987371	0.00302443	0.00599709
TMEM33	-0.0987377	0.00302425	0.00599709
B2M	-0.0987782	0.00301226	0.00597606
FGF19	-0.0988093	0.00300306	0.00595967
TCHH	-0.0988608	0.00298791	0.00593206
SLMAP	-0.0988615	0.00298771	0.00593206
PSG6	-0.0988939	0.00297822	0.00591591
GPA33	-0.098938	0.00296534	0.00589398
EHD4	-0.0989816	0.00295267	0.00587301
EDEM2	-0.0990399	0.0029358	0.00584255
TMEM253	-0.0991349	0.00290847	0.00578998
TRPV4	-0.0991631	0.00290041	0.00577755
DYNLT1	-0.0991916	0.00289227	0.00576253
KRT76	-0.099239	0.00287879	0.00573748
OR2A14	-0.0992474	0.00287642	0.00573454
SERPINB9	-0.0992565	0.00287382	0.00573116
FOXA2	-0.0992801	0.00286715	0.00571905
PANX2	-0.0992822	0.00286656	0.00571846
BEND7	-0.099421	0.00282758	0.00564482
ENC1	-0.0994581	0.00281725	0.00562537
FAM187A	-0.0995617	0.00278856	0.00557508
FIBCD1	-0.0995953	0.00277932	0.00555892
TEDDM1	-0.0996328	0.00276905	0.00554129
AFAP1L1	-0.099654	0.00276324	0.00553082
FETUB	-0.0996701	0.00275884	0.00552374
PLSCR3	-0.0996793	0.00275633	0.0055193
NUDT22	-0.0997252	0.00274384	0.00549833
ACCS	-0.099728	0.00274308	0.00549737
ZHX2	-0.0997294	0.00274271	0.00549722
FBXL2	-0.0997612	0.00273408	0.00548106
HIST3H2A	-0.0997994	0.00272376	0.00546324
SLC9A1	-0.0998275	0.00271619	0.00545091
C9orf116	-0.0999058	0.0026952	0.00541277
CXCL10	-0.0999231	0.00269059	0.00540466
ZDHHC20	-0.0999254	0.00268997	0.00540396
NLRP10	-0.0999298	0.00268881	0.0054022
SUN1	-0.0999988	0.00267048	0.00536707
FBLN1	-0.100017	0.00266565	0.00535849
TPRG1	-0.100097	0.00264469	0.00531804
TSPAN10	-0.100168	0.00262595	0.00528201
NAGS	-0.100351	0.00257866	0.0051951
EDN2	-0.100369	0.00257413	0.0051876
SULT1B1	-0.100423	0.00256012	0.00516211
NPEPL1	-0.100527	0.0025339	0.00511247
FILIP1L	-0.100634	0.002507	0.00506301
CRIP1	-0.100662	0.00250004	0.00505054
HAVCR1	-0.100672	0.00249757	0.00504608
GTF2IRD1	-0.100672	0.00249738	0.00504608
PTRH1	-0.10069	0.00249295	0.00503835
STARD5	-0.100743	0.00247976	0.00501435
CHADL	-0.100801	0.00246542	0.00498745
RAB9A	-0.100818	0.00246136	0.00498136
PDCD6	-0.100855	0.00245229	0.00496406
CACNG6	-0.101019	0.00241228	0.00488823
TFF2	-0.101163	0.00237771	0.00482278
MRPS17	-0.10117	0.00237611	0.00482005
THEM5	-0.101186	0.00237246	0.00481316
VAPB	-0.101231	0.00236178	0.00479352
LELP1	-0.101274	0.00235155	0.00477429
GPR35	-0.101332	0.00233795	0.0047487
ANOS1	-0.101336	0.00233696	0.00474718
NAMPT	-0.101494	0.00230018	0.00467794
YWHAZ	-0.101575	0.00228143	0.0046408
HEXB	-0.101582	0.00227981	0.00463799
AFAP1	-0.101653	0.00226372	0.00460625
ITGB5	-0.101744	0.002243	0.004567
TBC1D3L	-0.101761	0.00223927	0.00455988
HCAR1	-0.101761	0.00223926	0.00455988
NOTCH3	-0.10192	0.0022035	0.00449376
COL4A4	-0.101932	0.00220096	0.00448983
CNN2	-0.10201	0.00218373	0.00445818
KIAA0895	-0.102034	0.00217846	0.00444838
PARP10	-0.102065	0.00217154	0.00443567
NXPE1	-0.102119	0.0021597	0.00441384
ZNF600	-0.102141	0.00215488	0.00440493
HHLA2	-0.102159	0.00215104	0.00439943
TGM4	-0.102172	0.00214819	0.00439409
GALNT4	-0.102205	0.00214105	0.00438042
KIF12	-0.102226	0.00213658	0.00437173
C4BPA	-0.102232	0.00213516	0.00436929
SDSL	-0.102261	0.00212908	0.00435826
HSPB8	-0.102295	0.00212165	0.00434538
PINK1	-0.102303	0.00212003	0.00434252
CYP1A2	-0.102322	0.00211596	0.0043351
PAQR5	-0.102332	0.0021138	0.00433207
DENND3	-0.102387	0.00210198	0.00430925
ASL	-0.102408	0.00209764	0.00430127
PDX1	-0.102426	0.00209371	0.00429459
SLC22A11	-0.102444	0.00208985	0.00428758
OR5P3	-0.102465	0.00208548	0.00427908
DAPK1	-0.102476	0.0020831	0.00427466
LOXL4	-0.102481	0.00208211	0.00427308
ANKRD9	-0.102534	0.00207084	0.00425087
MPP3	-0.10255	0.00206753	0.00424499
HSPB1	-0.102575	0.00206227	0.00423464
SLC52A2	-0.102592	0.00205876	0.00422971
CTSL	-0.102643	0.00204808	0.00420822
LPP	-0.102671	0.00204241	0.00419747
PHACTR3	-0.103015	0.00197216	0.00406401
NFKB2	-0.103059	0.00196343	0.00404821
LIMK2	-0.103103	0.00195458	0.0040317
RASAL1	-0.103237	0.0019281	0.00398053
SNAI2	-0.103304	0.00191487	0.00395491
LGALS2	-0.103323	0.0019113	0.00394797
LHPP	-0.103352	0.00190558	0.00393744
ZNF33B	-0.103361	0.00190381	0.0039342
FABP4	-0.103431	0.00189021	0.00390948
KIF21A	-0.103646	0.00184919	0.00383043
FAM71A	-0.103773	0.0018253	0.00378342
SSPN	-0.103801	0.00182002	0.00377287
ZDHHC23	-0.103881	0.00180511	0.003744
KLHL36	-0.103911	0.00179958	0.00373415
FUT4	-0.10398	0.00178701	0.00370927
C12orf56	-0.104063	0.00177184	0.00367899
PPP4R4	-0.104131	0.00175948	0.0036561
DMBX1	-0.104211	0.00174502	0.00362811
C11orf86	-0.104228	0.0017419	0.0036235
TSTA3	-0.104231	0.00174143	0.00362308
NPM2	-0.104238	0.00174019	0.00362114
DUSP1	-0.104243	0.00173927	0.00361961
SLC25A24	-0.10426	0.00173622	0.00361444
FAM3D	-0.104317	0.00172617	0.00359508
WFDC6	-0.10447	0.00169907	0.00354174
XCL1	-0.104527	0.00168915	0.00352182
OR13H1	-0.104593	0.00167767	0.00350172
RNF113B	-0.104724	0.00165515	0.0034582
ULBP3	-0.104755	0.00164993	0.00344795
TNFAIP8	-0.104764	0.0016484	0.00344551
IFI6	-0.104784	0.00164485	0.00343846
HRCT1	-0.104807	0.00164104	0.00343125
SLCO2A1	-0.104861	0.00163183	0.00341312
CPA4	-0.104891	0.00162687	0.00340329
GGTLC1	-0.104913	0.00162307	0.00339591
PHACTR2	-0.104915	0.00162279	0.0033957
NALCN	-0.105003	0.00160801	0.00336735
CETN2	-0.105005	0.00160773	0.00336712
DRAM1	-0.10507	0.00159696	0.0033464
INSL3	-0.10509	0.00159365	0.00334021
CDR2L	-0.105117	0.00158917	0.0033319
ALOX12B	-0.105275	0.0015634	0.00328148
CFTR	-0.105307	0.00155819	0.00327269
F8A3	-0.105307	0.00155817	0.00327269
HEBP1	-0.105364	0.00154907	0.00325462
FAM174A	-0.105405	0.00154246	0.00324144
CDC42EP4	-0.105411	0.00154154	0.00324022
PHF11	-0.105511	0.00152559	0.00321023
ALPK1	-0.105515	0.00152491	0.00320915
TAP2	-0.105544	0.00152033	0.00320091
RORC	-0.105547	0.00151977	0.00320009
UXS1	-0.105717	0.00149312	0.00314813
VILL	-0.10579	0.00148186	0.00312646
NR5A2	-0.105864	0.00147046	0.00310413
FOXA3	-0.105918	0.00146222	0.00308809
CDKN1A	-0.105992	0.00145101	0.00306645
TMEM52B	-0.106008	0.00144854	0.00306191
PIEZO1	-0.106093	0.00143571	0.00303747
CARD17	-0.106118	0.00143199	0.00303028
YIPF6	-0.10612	0.00143166	0.00302991
ADAM10	-0.106179	0.00142293	0.0030131
TYSND1	-0.106183	0.00142231	0.00301212
SLC30A1	-0.106243	0.00141347	0.00299513
TMSB4X	-0.106273	0.00140895	0.00298713
MOGAT3	-0.106279	0.00140817	0.00298582
TXK	-0.106331	0.00140048	0.0029705
MICA	-0.106448	0.00138342	0.00293725
LRRC42	-0.10649	0.0013773	0.00292527
DAG1	-0.106497	0.00137626	0.00292367
CA13	-0.106515	0.00137371	0.00291858
RGCC	-0.106548	0.00136896	0.0029088
WIPF3	-0.106552	0.00136846	0.00290807
ZSCAN4	-0.106569	0.00136597	0.0029031
HIST2H4B	-0.106622	0.00135835	0.00288755
SDCCAG8	-0.106632	0.00135696	0.00288492
ADAD2	-0.106634	0.00135663	0.00288453
KISS1	-0.106772	0.0013371	0.00284617
ARHGDIB	-0.106811	0.00133167	0.00283588
ZDHHC7	-0.10693	0.00131518	0.00280327
OR12D2	-0.106968	0.00130983	0.00279311
EBAG9	-0.107095	0.00129255	0.0027581
ATP2C1	-0.107155	0.00128441	0.00274317
IER5	-0.10716	0.00128365	0.00274187
HIST1H3G	-0.107177	0.00128138	0.00273764
TMEM35B	-0.107233	0.00127386	0.00272278
ARHGEF38	-0.107298	0.00126508	0.00270522
SRGAP3	-0.107316	0.00126271	0.00270045
MTRNR2L1	-0.107325	0.00126146	0.00269808
SIM2	-0.107338	0.00125985	0.00269494
ACVR1C	-0.107339	0.00125963	0.00269477
CPNE8	-0.107477	0.00124141	0.00265728
SLC2A8	-0.107505	0.00123782	0.00265079
CTNNA1	-0.107546	0.00123242	0.0026407
LIMCH1	-0.107605	0.00122473	0.0026248
GUCA2A	-0.107739	0.00120749	0.00259047
TRIML2	-0.107748	0.00120638	0.00258869
GSDMA	-0.107822	0.00119691	0.00257038
CTSB	-0.107991	0.00117563	0.00252856
FGD3	-0.108042	0.00116926	0.00251581
IQCM	-0.108046	0.00116887	0.00251525
C17orf107	-0.108094	0.00116288	0.0025032
PDZD2	-0.108113	0.00116055	0.00249876
LAMP2	-0.108116	0.0011602	0.00249827
CLRN3	-0.108146	0.0011565	0.00249087
UGT2A3	-0.108209	0.00114872	0.00247578
IQGAP1	-0.108241	0.00114488	0.00246863
MGAT4A	-0.108336	0.00113328	0.00244471
RALGPS2	-0.108383	0.00112763	0.00243336
TMED7	-0.108449	0.00111979	0.00241863
TVP23C	-0.108592	0.00110279	0.00238433
OSTF1	-0.108646	0.00109651	0.00237289
SKIL	-0.108669	0.00109387	0.00236772
SPACA4	-0.1087	0.00109019	0.00236029
MAML2	-0.108707	0.00108942	0.00235888
MBOAT2	-0.10873	0.00108674	0.00235336
CORO1B	-0.10875	0.00108439	0.00234852
OR52A1	-0.108762	0.00108298	0.00234601
INHA	-0.108766	0.00108252	0.00234527
FOS	-0.108771	0.00108198	0.00234437
KCNK7	-0.108829	0.00107528	0.00233118
ICA1	-0.108898	0.00106736	0.00231479
EFHD2	-0.109043	0.00105098	0.00228031
ERRFI1	-0.10905	0.00105017	0.00227906
CDH16	-0.109056	0.00104947	0.00227806
ECT2	-0.109096	0.00104498	0.00226909
MSMO1	-0.109113	0.00104313	0.00226534
STYXL1	-0.109113	0.00104306	0.00226534
GPX8	-0.109209	0.00103248	0.00224476
CMTM6	-0.109349	0.00101701	0.00221288
LNX2	-0.109366	0.00101523	0.00221027
MDK	-0.109416	0.0010098	0.0021997
KLHDC7B	-0.109427	0.00100857	0.00219727
ABTB2	-0.109478	0.00100307	0.00218704
CLBA1	-0.109493	0.00100148	0.00218407
LCE6A	-0.109501	0.00100056	0.00218229
PLEKHA5	-0.109676	0.00098195	0.00214342
CCL15	-0.109713	0.000977983	0.0021355
C17orf50	-0.109736	0.00097566	0.00213091
CDK18	-0.109782	0.0009708	0.00212127
ST5	-0.109826	0.000966205	0.00211147
HSD17B12	-0.109842	0.000964579	0.00210815
SLC35F6	-0.110016	0.000946569	0.00207072
CPD	-0.110075	0.000940637	0.00205936
PARVA	-0.110124	0.000935644	0.00204866
GINM1	-0.110135	0.000934528	0.00204645
SLC16A14	-0.110219	0.000926094	0.00203054
SLC15A3	-0.110248	0.000923209	0.00202468
GSKIP	-0.110324	0.000915629	0.00200915
SMIM14	-0.110357	0.000912413	0.00200239
NFIL3	-0.110392	0.000908932	0.00199589
HACD1	-0.110418	0.000906368	0.00199072
CT83	-0.110441	0.000904088	0.0019864
PRR5	-0.110471	0.000901149	0.00198039
ALPI	-0.110487	0.000899638	0.00197775
OR10S1	-0.110516	0.000896797	0.00197174
PTK2	-0.110543	0.000894151	0.0019666
HIST1H2BC	-0.110563	0.000892199	0.00196298
KLK14	-0.110646	0.000884238	0.00194636
SPTBN1	-0.110661	0.000882809	0.00194344
IRGC	-0.110799	0.000869728	0.00191597
SPRR2F	-0.110803	0.000869325	0.0019153
KRT77	-0.11094	0.000856479	0.00188896
PTGR2	-0.111007	0.000850225	0.00187581
NPAS2	-0.111092	0.000842463	0.00185912
FXYD4	-0.11111	0.000840803	0.00185588
KRTAP5-6	-0.111146	0.000837511	0.00184947
ENKUR	-0.111169	0.000835361	0.00184515
KIFC3	-0.111192	0.000833288	0.00184078
ZFAND1	-0.111205	0.000832159	0.00183871
TBC1D30	-0.111333	0.000820621	0.0018149
RAP1GAP2	-0.111388	0.000815687	0.00180475
ZNF311	-0.111506	0.000805203	0.0017841
MFSD9	-0.11151	0.000804878	0.00178359
PIWIL4	-0.111608	0.000796315	0.00176564
CFLAR	-0.111608	0.000796308	0.00176564
SLC2A4RG	-0.111666	0.000791314	0.00175496
CNBD1	-0.111743	0.000784665	0.00174102
CFAP43	-0.111813	0.000778698	0.00172858
HRG	-0.111843	0.000776093	0.0017234
RLN1	-0.111923	0.000769337	0.00170919
CACUL1	-0.111941	0.000767832	0.00170605
PSG5	-0.111963	0.000765953	0.00170227
ACSM1	-0.111983	0.000764286	0.00169876
LHX1	-0.11233	0.00073575	0.00163972
PKN2	-0.112393	0.000730683	0.00162919
RHOC	-0.112582	0.00071563	0.00159823
TFPI	-0.112611	0.000713325	0.00159383
OR1M1	-0.112733	0.000703819	0.00157461
MUC5AC	-0.112789	0.000699483	0.00156528
SHROOM1	-0.112916	0.000689748	0.00154494
APCS	-0.112946	0.000687438	0.00154013
PLAC8	-0.112997	0.000683593	0.00153169
FCAMR	-0.113025	0.00068148	0.00152732
BTBD10	-0.113031	0.000681012	0.00152645
BMP4	-0.113067	0.000678328	0.00152079
YIPF2	-0.113098	0.000675972	0.00151639
CARD18	-0.113216	0.000667229	0.00149766
RRBP1	-0.113249	0.000664824	0.00149244
FAM131C	-0.113323	0.000659394	0.00148077
C1S	-0.113353	0.000657194	0.00147618
STRA6	-0.113378	0.000655341	0.00147271
SOX30	-0.113398	0.000653927	0.00147019
VSIG1	-0.113408	0.000653195	0.00146875
DPP4	-0.113447	0.000650325	0.00146298
MIPOL1	-0.11347	0.000648723	0.00146024
SUSD4	-0.11352	0.000645114	0.0014528
SYT13	-0.113613	0.000638463	0.00143918
TMEM179B	-0.113756	0.000628437	0.00141828
CCDC198	-0.113884	0.000619552	0.00140018
SRI	-0.11389	0.000619151	0.00139944
METTL27	-0.113918	0.000617194	0.00139551
FRMD6	-0.113949	0.000615065	0.00139119
ACTL10	-0.113957	0.000614501	0.00139025
MUC2	-0.113971	0.000613597	0.00138836
SLC44A1	-0.114055	0.000607875	0.00137633
NANOS1	-0.114064	0.000607238	0.00137528
HSPA2	-0.114283	0.000592614	0.00134359
BCL2L2	-0.114466	0.000580622	0.00131734
TMEM254	-0.114473	0.000580153	0.00131659
THSD1	-0.114477	0.000579886	0.00131614
EML2	-0.114484	0.000579419	0.00131539
HR	-0.114533	0.000576279	0.00130873
CDSN	-0.114579	0.000573323	0.00130264
SLC22A18AS	-0.114637	0.000569593	0.00129478
ESYT2	-0.114642	0.000569289	0.00129424
JADE2	-0.114712	0.000564837	0.00128442
PRSS1	-0.114783	0.000560363	0.00127486
IFNLR1	-0.114801	0.000559213	0.00127239
LAPTM4B	-0.114904	0.000552771	0.00125923
SUSD6	-0.114921	0.000551739	0.00125718
RBP4	-0.114979	0.000548182	0.00124967
PITPNM1	-0.115016	0.0005459	0.00124477
SYS1	-0.115071	0.000542535	0.00123754
TRIM56	-0.115227	0.000533129	0.00121826
PPP1R13B	-0.115228	0.000533066	0.00121826
CALML5	-0.115316	0.000527791	0.00120664
SLC1A1	-0.115347	0.000525927	0.00120267
CDH17	-0.115391	0.00052333	0.0011973
PSG4	-0.115464	0.000519064	0.00118783
TNNT2	-0.115484	0.00051791	0.00118533
GKN2	-0.115497	0.000517134	0.00118369
PIK3C2G	-0.115506	0.000516609	0.00118263
PEX11A	-0.11556	0.000513491	0.00117592
AKTIP	-0.115562	0.000513362	0.00117576
ESYT3	-0.115615	0.000510325	0.00116928
KCNQ1	-0.115623	0.000509822	0.00116849
CDRT4	-0.115638	0.000508986	0.00116672
MT1B	-0.115644	0.000508628	0.00116604
PIGO	-0.115688	0.000506113	0.00116069
HIST2H4A	-0.115761	0.000501976	0.00115203
GAD1	-0.115761	0.000501972	0.00115203
DHCR24	-0.115798	0.000499879	0.00114818
LPAR2	-0.115799	0.00049982	0.00114818
EPHA10	-0.115808	0.000499313	0.00114716
SPTBN2	-0.115808	0.000499288	0.00114716
CFAP300	-0.115883	0.000495077	0.00113827
WNT3	-0.115884	0.000495007	0.00113827
NUDT14	-0.115895	0.000494399	0.00113724
PHETA2	-0.116064	0.000485038	0.00111691
CCDC87	-0.116068	0.000484841	0.0011166
DUSP9	-0.116141	0.000480858	0.00110889
GLOD5	-0.116245	0.000475204	0.00109718
SLC48A1	-0.116258	0.000474511	0.00109584
RNF217	-0.116281	0.000473294	0.00109316
TRIM21	-0.116312	0.000471611	0.00108967
CD276	-0.116343	0.000469929	0.00108591
CCDC192	-0.116443	0.00046466	0.00107504
AFDN	-0.116443	0.000464629	0.00107504
SUSD1	-0.116445	0.00046453	0.001075
IL1RL1	-0.116487	0.000462334	0.00107005
CLDN8	-0.116544	0.000459374	0.00106397
SLC33A1	-0.116551	0.00045897	0.00106329
OR4Q2	-0.116695	0.00045153	0.00104732
ARL4A	-0.116704	0.000451054	0.00104635
ARHGEF3	-0.116729	0.000449787	0.00104353
ACTN1	-0.116796	0.00044639	0.00103603
OLFM4	-0.11681	0.000445643	0.00103442
SLC22A15	-0.116928	0.000439699	0.00102199
GOLM1	-0.11693	0.000439613	0.00102199
SBSN	-0.116994	0.000436388	0.00101541
IFI35	-0.117004	0.00043591	0.00101466
POR	-0.117076	0.000432359	0.00100701
PTER	-0.117101	0.000431125	0.00100426
RYR1	-0.117199	0.000426321	0.000993917
IQCK	-0.117252	0.00042376	0.000988187
MAP4K3	-0.1173	0.000421444	0.000983027
PYROXD2	-0.117308	0.000421034	0.00098219
NEDD4L	-0.117484	0.000412666	0.000963845
SYT15	-0.117505	0.000411648	0.000961821
SIAE	-0.117674	0.000403785	0.000944949
LACC1	-0.11771	0.000402093	0.000941451
SIX4	-0.117916	0.000392725	0.000920418
TDRD7	-0.117927	0.000392194	0.000919288
ZDHHC1	-0.117966	0.000390458	0.000915442
CDC42BPB	-0.118003	0.000388799	0.000911889
CTTNBP2NL	-0.118025	0.000387812	0.000909908
CXCL6	-0.118036	0.00038733	0.000909
C1GALT1C1	-0.118046	0.000386889	0.000908078
S1PR5	-0.118063	0.000386117	0.000906376
BAIAP3	-0.118152	0.000382174	0.000897784
NFE2L2	-0.118206	0.000379807	0.000892552
TRAM1	-0.118239	0.000378403	0.00088958
ANKS6	-0.118286	0.000376339	0.000885054
EXD2	-0.118359	0.000373176	0.000877941
CP	-0.118362	0.000373065	0.000877786
EPHX3	-0.118452	0.000369206	0.000869282
CHP1	-0.118468	0.000368551	0.000867913
GPD2	-0.11868	0.000359632	0.000847955
XKR9	-0.1188	0.000354649	0.000837237
PSMB9	-0.118822	0.000353783	0.000835401
RELB	-0.119023	0.00034565	0.000817508
APOL2	-0.11916	0.000340175	0.000805955
GBP1	-0.119308	0.000334414	0.000793486
MT-ND6	-0.119349	0.000332816	0.000789792
MROH7	-0.119378	0.000331686	0.000787306
SPTLC2	-0.11938	0.000331607	0.000787216
EFR3A	-0.119508	0.000326715	0.000776181
OSGIN1	-0.119508	0.000326701	0.000776181
USP53	-0.11951	0.000326634	0.000776181
AMPD3	-0.119532	0.000325806	0.000774503
PLEKHF2	-0.119542	0.000325423	0.000773689
MICALL1	-0.119703	0.000319387	0.000759999
DOK4	-0.1198	0.000315795	0.000752296
CDHR5	-0.119875	0.000313056	0.000746888
SERINC3	-0.119934	0.000310886	0.000741988
SYNPO	-0.119972	0.000309528	0.000738932
MATN2	-0.120195	0.000301585	0.000721864
RNF224	-0.120199	0.000301414	0.000721544
CDC42EP5	-0.120227	0.000300428	0.000719273
BMP1	-0.120252	0.000299557	0.000717367
HSFX2	-0.120284	0.000298434	0.000715037
ATG9B	-0.120347	0.000296259	0.000710482
TNNT3	-0.120367	0.000295551	0.00070893
PLD2	-0.120394	0.000294644	0.000706843
GGT1	-0.120397	0.000294535	0.000706759
CDX2	-0.120409	0.0002941	0.000705892
SRMS	-0.120435	0.000293206	0.00070401
KLHL35	-0.120551	0.000289258	0.000695317
TIMP4	-0.120559	0.000288979	0.000694733
PAX8	-0.12057	0.000288634	0.000694098
LPAR1	-0.120582	0.0002882	0.000693211
FFAR4	-0.120623	0.000286839	0.000690197
ITPRID2	-0.120661	0.000285565	0.000687479
LRRC75B	-0.120672	0.000285178	0.000686719
CCDC80	-0.120766	0.000282059	0.000679893
CAGE1	-0.120778	0.000281665	0.000679029
FAM47E	-0.120853	0.000279193	0.000673836
HIST2H2AA4	-0.120928	0.000276759	0.000668551
KRT33A	-0.12093	0.000276683	0.000668452
ANXA10	-0.120978	0.000275116	0.000664933
ANLN	-0.120979	0.000275099	0.000664933
B4GALT5	-0.121033	0.000273351	0.000661405
IFI44L	-0.121101	0.000271158	0.00065693
KIF13A	-0.121182	0.00026859	0.000650957
SH3BP4	-0.121284	0.000265402	0.000643721
HNF4G	-0.121343	0.000263545	0.000639622
TPD52L2	-0.121348	0.000263385	0.000639314
TCHHL1	-0.12137	0.000262719	0.000637779
ATP6V0E1	-0.121399	0.000261821	0.00063576
TXNIP	-0.121406	0.000261611	0.000635413
SYTL4	-0.12167	0.000253569	0.000616506
OR2A2	-0.121706	0.000252478	0.000614088
AGMAT	-0.12178	0.000250292	0.000609082
CYP39A1	-0.121887	0.000247145	0.000601805
CHST3	-0.121986	0.000244266	0.000595402
CRACR2B	-0.121986	0.000244262	0.000595402
ARHGAP26	-0.122157	0.00023937	0.000584288
ACKR2	-0.122234	0.000237196	0.000579351
LDLRAD2	-0.12227	0.000236168	0.000576914
DLG5	-0.12231	0.000235052	0.000574556
HSD17B8	-0.122379	0.000233127	0.00057019
CYP1B1	-0.12241	0.000232276	0.000568496
PLCB3	-0.122421	0.000231983	0.000567851
ARHGAP5	-0.12246	0.000230888	0.000565751
HAP1	-0.122468	0.000230695	0.00056535
PARD3	-0.122566	0.000228007	0.000559192
HENMT1	-0.122608	0.000226882	0.000556793
MAOB	-0.122633	0.000226187	0.000555228
IFNA1	-0.122669	0.000225227	0.000553156
NT5C3A	-0.122696	0.000224503	0.00055166
SLC7A9	-0.122716	0.000223972	0.000550428
ZNRF2	-0.122836	0.000220781	0.000543214
LAMB2	-0.122848	0.000220487	0.00054256
RAB32	-0.12286	0.000220169	0.000541917
CTSC	-0.122872	0.000219858	0.000541222
ZNF114	-0.122882	0.000219579	0.000540674
LCE2C	-0.122884	0.000219519	0.000540596
TM4SF5	-0.122914	0.000218746	0.000538831
C10orf95	-0.122916	0.000218689	0.000538759
SLC10A3	-0.123013	0.000216185	0.000532728
HOXA11	-0.123027	0.000215813	0.000531882
F12	-0.123032	0.000215686	0.000531704
DERA	-0.123033	0.000215672	0.000531704
GSN	-0.123065	0.000214848	0.000529843
TMEM182	-0.12307	0.000214718	0.000529591
B3GALT5	-0.123138	0.000212965	0.000525424
SOD2	-0.123148	0.000212725	0.000524947
OSBP2	-0.123157	0.000212498	0.000524455
OCM	-0.123261	0.000209867	0.000518632
GUCY2C	-0.123325	0.000208254	0.00051491
CST5	-0.123442	0.000205375	0.00050799
DHCR7	-0.123454	0.000205063	0.000507284
THEM6	-0.123471	0.000204654	0.000506337
YIPF4	-0.123481	0.000204399	0.000505815
VIL1	-0.123494	0.000204093	0.000505145
TAB3	-0.123543	0.000202891	0.000502367
ADAM28	-0.123565	0.000202367	0.000501133
RTN4R	-0.123584	0.000201913	0.000500139
HOMEZ	-0.12361	0.000201273	0.000498683
WWP1	-0.123641	0.000200518	0.000496876
PRNP	-0.123654	0.000200203	0.00049629
HLA-B	-0.12367	0.000199834	0.000495502
TMEM123	-0.123722	0.000198579	0.00049271
HEXIM1	-0.123727	0.00019846	0.000492478
SBK3	-0.123806	0.000196598	0.000488113
CCDC6	-0.123813	0.000196438	0.000487906
TMEM187	-0.123817	0.000196331	0.000487702
CHMP3	-0.123832	0.000195988	0.000486977
CATSPER1	-0.123839	0.000195818	0.000486617
HIST1H2AC	-0.123854	0.000195466	0.00048587
TNFRSF25	-0.123915	0.000194027	0.000482499
PPFIA1	-0.123945	0.00019334	0.00048121
APP	-0.123982	0.000192486	0.000479147
RILP	-0.124091	0.000189976	0.000473268
LCN12	-0.124242	0.000186548	0.000465092
TXNRD3	-0.124315	0.000184919	0.000461271
IDH1	-0.124348	0.000184179	0.000459601
TMEM191B	-0.124375	0.000183586	0.000458305
C2orf70	-0.124423	0.000182529	0.000455905
RNF213	-0.124629	0.000178048	0.000445497
MLXIPL	-0.124639	0.000177815	0.000445002
TMEM59	-0.124787	0.000174672	0.000437826
RIOK3	-0.124824	0.000173892	0.000435984
ADH1C	-0.124838	0.00017359	0.000435285
UBE2D1	-0.124872	0.000172888	0.000433752
XAF1	-0.124894	0.000172427	0.000432652
SEMA3F	-0.124955	0.000171165	0.000429767
SLC29A2	-0.125051	0.000169181	0.00042529
ALOX15B	-0.125116	0.000167847	0.000422101
RGS20	-0.125191	0.000166335	0.000418519
LAMC1	-0.125344	0.000163266	0.000411067
S100A3	-0.125366	0.000162835	0.000410038
PNLIPRP3	-0.125462	0.00016094	0.000405533
ZFPL1	-0.125477	0.000160639	0.000404827
GPR107	-0.125512	0.000159971	0.00040325
TMCC1	-0.125543	0.000159368	0.000401837
DSE	-0.125545	0.000159316	0.000401759
SLC1A3	-0.125584	0.000158574	0.000400045
TCP11L2	-0.1256	0.000158253	0.000399289
GALNT6	-0.125617	0.00015793	0.000398577
TTC39A	-0.125658	0.000157151	0.000396717
SEMG2	-0.125796	0.000154538	0.000390637
UBXN10	-0.125841	0.000153693	0.000388809
ARHGAP12	-0.126197	0.00014714	0.000372872
SYTL3	-0.126278	0.000145704	0.000369528
C6orf10	-0.126336	0.000144665	0.000367038
SPEF2	-0.126337	0.000144655	0.000367038
SYNJ2BP	-0.126381	0.000143874	0.000365177
SLC34A3	-0.126391	0.000143695	0.000364771
PHGR1	-0.126593	0.000140179	0.000356556
OLFML2A	-0.12672	0.000138012	0.000351466
EPHX4	-0.126723	0.000137962	0.000351384
FADS3	-0.126726	0.000137916	0.000351315
MYRF	-0.126819	0.000136349	0.000347785
ANXA7	-0.126973	0.000133804	0.000341887
SLC28A3	-0.127001	0.000133336	0.000340829
MBOAT1	-0.12701	0.000133194	0.000340557
HIP1R	-0.127039	0.000132719	0.000339433
MINDY2	-0.127052	0.000132501	0.000338921
PLAUR	-0.127127	0.000131293	0.000336102
CFAP52	-0.127143	0.000131032	0.000335477
SLC9A3R1	-0.127383	0.000127205	0.00032651
SLC44A5	-0.127387	0.000127144	0.000326471
CACNG4	-0.127527	0.000124972	0.000321168
MATN3	-0.127587	0.000124043	0.000319043
HIST1H2BD	-0.127601	0.000123841	0.000318645
MT1E	-0.12761	0.000123695	0.000318314
GCA	-0.127814	0.000120613	0.000311093
NADSYN1	-0.127865	0.000119858	0.000309272
LETM2	-0.127886	0.000119542	0.00030858
TMEM37	-0.12795	0.000118606	0.000306208
LENG9	-0.128151	0.000115689	0.000299161
ANK3	-0.128268	0.000114017	0.000295077
TAGLN2	-0.128287	0.000113757	0.000294444
KRT83	-0.128322	0.000113263	0.000293205
USP40	-0.128363	0.000112678	0.000291849
WASL	-0.128401	0.000112151	0.00029068
DUSP5	-0.128442	0.000111582	0.000289322
LIPK	-0.128491	0.000110899	0.000287745
BCL2L10	-0.128557	0.000110004	0.00028558
PON2	-0.128584	0.000109633	0.000284734
KRT10	-0.128696	0.000108117	0.000281177
GCKR	-0.128705	0.000107986	0.000280876
MORC4	-0.128808	0.000106616	0.000277464
CYP2W1	-0.128884	0.000105608	0.000274914
HLA-C	-0.128918	0.000105165	0.000273909
TMEM132A	-0.128922	0.000105115	0.000273818
DSTN	-0.129321	0.000100008	0.000261547
PALLD	-0.129343	9.97311e-05	0.000260895
HNF1A	-0.129408	9.89142e-05	0.000258971
CPZ	-0.129414	9.88468e-05	0.000258865
TMEM156	-0.129435	9.85834e-05	0.000258246
PRSS36	-0.129518	9.75728e-05	0.000255809
WFDC3	-0.129609	9.64589e-05	0.000253167
PSG3	-0.129756	9.4702e-05	0.000248726
SRXN1	-0.129853	9.35545e-05	0.000245915
GALNT7	-0.129863	9.34359e-05	0.000245637
DCBLD1	-0.12996	9.23034e-05	0.000242927
GDPD2	-0.129961	9.22889e-05	0.000242922
TENT5B	-0.130008	9.17462e-05	0.000241594
HOGA1	-0.130104	9.06481e-05	0.000238998
ZC2HC1C	-0.130153	9.00938e-05	0.000237668
FAM177A1	-0.130153	9.00894e-05	0.000237668
LIPM	-0.130167	8.99341e-05	0.000237345
SGPL1	-0.130196	8.96053e-05	0.000236543
IFNB1	-0.130408	8.72506e-05	0.00023055
PICK1	-0.130409	8.72402e-05	0.00023055
NLRP2	-0.130502	8.62193e-05	0.000228045
TMCO4	-0.130578	8.5398e-05	0.000226154
SNTN	-0.1306	8.51644e-05	0.000225574
LTO1	-0.130666	8.44566e-05	0.000223817
GADD45B	-0.130782	8.32297e-05	0.000220718
PTPRE	-0.130789	8.31501e-05	0.000220599
LCE3C	-0.130859	8.24235e-05	0.000218762
STBD1	-0.131026	8.06932e-05	0.000214378
LGALS4	-0.131067	8.02779e-05	0.000213334
GBP4	-0.131132	7.96171e-05	0.000211784
LRRC19	-0.131156	7.93769e-05	0.000211204
PRR20G	-0.131157	7.93675e-05	0.000211204
PDCD10	-0.13124	7.85421e-05	0.000209157
PCYOX1	-0.131261	7.83302e-05	0.000208651
EFCAB1	-0.131282	7.81196e-05	0.000208148
CYTH3	-0.131324	7.77091e-05	0.000207141
PHLDA1	-0.131325	7.76947e-05	0.000207132
HYAL4	-0.131432	7.66468e-05	0.000204652
TMC1	-0.131478	7.62006e-05	0.000203489
IGSF3	-0.131519	7.58009e-05	0.000202507
DNAJB1	-0.131597	7.50626e-05	0.000200702
GRIN2D	-0.131661	7.44516e-05	0.000199152
LGR6	-0.131712	7.39725e-05	0.000197954
LAPTM4A	-0.131765	7.34683e-05	0.00019666
ERICH5	-0.131821	7.29483e-05	0.000195432
TINAG	-0.131944	7.18197e-05	0.00019257
PRKAG2	-0.131981	7.14823e-05	0.000191719
IFNL3	-0.13213	7.01304e-05	0.000188305
HNMT	-0.13215	6.99567e-05	0.000187865
PTPN14	-0.132176	6.97192e-05	0.00018728
SGPP2	-0.132282	6.8781e-05	0.000184993
DEFB103A	-0.132341	6.82689e-05	0.000183749
AK8	-0.132353	6.81627e-05	0.000183511
LRIG3	-0.132419	6.75911e-05	0.000182101
TNS3	-0.13242	6.75834e-05	0.000182101
PRICKLE3	-0.132618	6.58945e-05	0.000177881
SERPINE1	-0.132621	6.58679e-05	0.000177859
REEP6	-0.132685	6.5331e-05	0.000176609
OSR2	-0.132752	6.47729e-05	0.000175224
MSX2	-0.132905	6.3517e-05	0.000172143
OAS2	-0.132918	6.34098e-05	0.000171877
DEPP1	-0.132932	6.32969e-05	0.000171596
CYB5R2	-0.132958	6.30853e-05	0.000171095
SLC4A11	-0.133069	6.2192e-05	0.000168864
ATF3	-0.133177	6.13328e-05	0.000166649
PTPN12	-0.133188	6.12462e-05	0.000166438
FAM110A	-0.133248	6.07743e-05	0.00016532
PCDH7	-0.133255	6.07182e-05	0.000165214
SNX7	-0.133308	6.03051e-05	0.000164137
IL18R1	-0.133359	5.99143e-05	0.000163166
TRAF4	-0.13342	5.94484e-05	0.000161943
FAM71E1	-0.133487	5.89316e-05	0.00016065
MTHFS	-0.133566	5.83393e-05	0.000159103
FBXO32	-0.133611	5.79997e-05	0.00015829
TMC6	-0.133796	5.66343e-05	0.000154785
LAMB1	-0.133822	5.64433e-05	0.000154351
NEBL	-0.133833	5.63609e-05	0.000154148
MAGEB5	-0.133848	5.62553e-05	0.000153881
ZFAND2A	-0.133972	5.53612e-05	0.000151631
RBM41	-0.134074	5.46383e-05	0.000149758
CHPF	-0.134164	5.40019e-05	0.000148162
BATF2	-0.134175	5.39254e-05	0.000147995
ABHD4	-0.134348	5.27317e-05	0.000144927
C1orf115	-0.134357	5.26679e-05	0.000144793
HOXA1	-0.134429	5.21793e-05	0.000143574
ACKR3	-0.134436	5.21356e-05	0.000143474
TMEM9B	-0.134479	5.1844e-05	0.000142775
VAV2	-0.134489	5.17773e-05	0.000142611
TMEM267	-0.13455	5.13683e-05	0.000141569
SPSB2	-0.134658	5.06546e-05	0.000139721
OR10A6	-0.134667	5.05941e-05	0.000139574
CXCL17	-0.134855	4.93696e-05	0.000136274
MCMDC2	-0.134894	4.912e-05	0.000135742
FNDC3B	-0.134947	4.87865e-05	0.000134879
BTBD16	-0.135008	4.83972e-05	0.000133861
DGKH	-0.135114	4.77383e-05	0.000132172
TMEM185B	-0.135168	4.74012e-05	0.000131277
TRIP6	-0.135185	4.72954e-05	0.000131003
MICAL2	-0.135196	4.72291e-05	0.000130838
GRXCR2	-0.13525	4.68961e-05	0.000130048
ABHD3	-0.135257	4.68546e-05	0.000129952
GLP2R	-0.135342	4.63383e-05	0.000128576
ABCB11	-0.135381	4.61038e-05	0.000127958
ZDHHC5	-0.135423	4.58471e-05	0.000127379
PKHD1	-0.135541	4.51485e-05	0.00012557
AGTRAP	-0.135666	4.44195e-05	0.000123718
PADI2	-0.135671	4.43903e-05	0.000123655
CT62	-0.135732	4.40337e-05	0.000122751
C1GALT1	-0.135743	4.39699e-05	0.000122591
YIF1A	-0.135885	4.31619e-05	0.000120479
PITX1	-0.136044	4.22691e-05	0.000118173
SRGAP1	-0.136101	4.19566e-05	0.000117337
PRDX5	-0.136249	4.11492e-05	0.000115231
TMEM56	-0.136279	4.09887e-05	0.000114815
IRF5	-0.136284	4.09634e-05	0.000114761
BTBD8	-0.136286	4.09498e-05	0.00011474
APOL3	-0.136325	4.07431e-05	0.000114244
FLRT3	-0.136358	4.05663e-05	0.000113782
C9orf16	-0.136383	4.04322e-05	0.000113456
CYP2C9	-0.136385	4.0423e-05	0.000113447
MMEL1	-0.136458	4.00361e-05	0.00011246
PLEKHG5	-0.136544	3.95867e-05	0.000111378
JPH2	-0.136666	3.89563e-05	0.000109814
KNDC1	-0.136761	3.8472e-05	0.000108513
CD274	-0.136814	3.82013e-05	0.000107797
TMED10	-0.136838	3.80836e-05	0.000107503
RDH10	-0.136898	3.77834e-05	0.000106712
FUT6	-0.136914	3.77017e-05	0.000106498
ANXA13	-0.136928	3.76301e-05	0.000106358
ANKRD40CL	-0.136932	3.76112e-05	0.00010632
DCST1	-0.136974	3.74024e-05	0.000105768
TMEM99	-0.136993	3.73111e-05	0.000105535
COX19	-0.137164	3.64762e-05	0.00010331
SLC3A1	-0.137247	3.60813e-05	0.000102253
TMCC3	-0.137328	3.56971e-05	0.000101194
ZNFX1	-0.137353	3.55765e-05	0.000100882
RASSF9	-0.137378	3.54608e-05	0.000100599
GMCL2	-0.137379	3.54532e-05	0.000100592
USH1C	-0.13738	3.54506e-05	0.000100592
SP140L	-0.137548	3.46683e-05	9.86136e-05
AIF1L	-0.137568	3.45783e-05	9.8387e-05
CAVIN3	-0.137655	3.41814e-05	9.73303e-05
KLHDC9	-0.137676	3.40862e-05	9.71169e-05
PDZK1	-0.137689	3.40268e-05	9.69622e-05
CHMP1B	-0.137703	3.39636e-05	9.67966e-05
YES1	-0.13771	3.39349e-05	9.67292e-05
NPTN	-0.137785	3.3598e-05	9.57973e-05
STK24	-0.137857	3.32779e-05	9.49131e-05
EIF6	-0.137879	3.31826e-05	9.46693e-05
ITGAV	-0.137976	3.27565e-05	9.35516e-05
OSBPL10	-0.138067	3.23613e-05	9.25334e-05
CCNO	-0.138097	3.22335e-05	9.22094e-05
MAPK15	-0.13813	3.20907e-05	9.18284e-05
KCNN4	-0.13822	3.17121e-05	9.08401e-05
FAM102A	-0.138271	3.14965e-05	9.02632e-05
KLF10	-0.138399	3.09636e-05	8.8856e-05
RBP1	-0.138459	3.07152e-05	8.82092e-05
SPRR2D	-0.138496	3.05662e-05	8.78057e-05
LDLR	-0.138547	3.03571e-05	8.72463e-05
LRRC61	-0.138577	3.02378e-05	8.69297e-05
SGK2	-0.138614	3.00864e-05	8.65076e-05
UCHL3	-0.138674	2.98464e-05	8.58691e-05
TAP1	-0.138684	2.98086e-05	8.57862e-05
VSIG2	-0.138692	2.9776e-05	8.57051e-05
FKBP2	-0.138806	2.93264e-05	8.45513e-05
HPGD	-0.138893	2.8989e-05	8.36414e-05
IFI44	-0.13905	2.83854e-05	8.19988e-05
ANAPC16	-0.139052	2.83785e-05	8.19915e-05
SLC12A7	-0.139068	2.83158e-05	8.1835e-05
RNF225	-0.139074	2.82924e-05	8.17811e-05
CGB8	-0.139085	2.82513e-05	8.16855e-05
FOXL1	-0.139149	2.80102e-05	8.11176e-05
ACP6	-0.139215	2.77641e-05	8.04472e-05
LCE1A	-0.139239	2.7676e-05	8.02042e-05
MCTP2	-0.139265	2.75798e-05	7.99376e-05
ERAP2	-0.13932	2.73749e-05	7.94158e-05
PF4	-0.139329	2.73445e-05	7.93519e-05
LRP10	-0.139348	2.7273e-05	7.91564e-05
CTBP2	-0.139364	2.72164e-05	7.904e-05
DUSP10	-0.139526	2.66283e-05	7.75324e-05
UBAC2	-0.139528	2.6623e-05	7.75287e-05
CNIH4	-0.139551	2.65399e-05	7.73221e-05
MB21D2	-0.139697	2.60239e-05	7.59462e-05
PSMB8	-0.139706	2.59943e-05	7.5883e-05
ASPG	-0.139733	2.59001e-05	7.56311e-05
SHH	-0.139762	2.57988e-05	7.53583e-05
HSPA5	-0.139857	2.54691e-05	7.44294e-05
ODAPH	-0.139924	2.52431e-05	7.38396e-05
PYGL	-0.14002	2.49173e-05	7.29616e-05
SH3TC1	-0.140093	2.46737e-05	7.23039e-05
BCL3	-0.140257	2.41332e-05	7.08068e-05
FST	-0.140323	2.39187e-05	7.02529e-05
IFT43	-0.140358	2.38058e-05	6.99429e-05
GPRC5D	-0.140367	2.37789e-05	6.98746e-05
BCAS1	-0.140377	2.37474e-05	6.97927e-05
KCTD14	-0.140478	2.3425e-05	6.89087e-05
CASZ1	-0.140515	2.33071e-05	6.85935e-05
PPP1R3D	-0.140882	2.21788e-05	6.54746e-05
TXN	-0.140965	2.19301e-05	6.47704e-05
IGFBP1	-0.141018	2.17721e-05	6.43436e-05
IRX2	-0.141088	2.15672e-05	6.37578e-05
ICAM1	-0.141106	2.15152e-05	6.36434e-05
TAX1BP1	-0.141224	2.11718e-05	6.26954e-05
TMEM270	-0.141435	2.05741e-05	6.09916e-05
ATAD3C	-0.141437	2.05679e-05	6.0991e-05
ARSI	-0.14156	2.02263e-05	6.0007e-05
OVCH2	-0.141618	2.0066e-05	5.95779e-05
FRMD4B	-0.141637	2.00143e-05	5.94519e-05
CA9	-0.141817	1.95304e-05	5.81081e-05
ODF3L1	-0.141892	1.93309e-05	5.75472e-05
GNG12	-0.14191	1.92843e-05	5.74264e-05
TTC7A	-0.141914	1.92742e-05	5.74051e-05
PLEKHH1	-0.141931	1.92296e-05	5.72812e-05
B3GNT4	-0.141978	1.91067e-05	5.69419e-05
PCTP	-0.142035	1.89577e-05	5.65419e-05
MBP	-0.142076	1.88508e-05	5.62493e-05
TCIM	-0.142087	1.88239e-05	5.61865e-05
FAM181B	-0.142184	1.85755e-05	5.5497e-05
IQCA1	-0.142215	1.84979e-05	5.52741e-05
FBXO34	-0.142252	1.8404e-05	5.50018e-05
LGALS8	-0.142304	1.82723e-05	5.46511e-05
FBP1	-0.142512	1.77603e-05	5.32031e-05
SPERT	-0.142543	1.76845e-05	5.30175e-05
CGAS	-0.142638	1.74547e-05	5.23613e-05
DHRS2	-0.142685	1.73447e-05	5.20639e-05
FGFR2	-0.142701	1.73065e-05	5.19576e-05
SEC16B	-0.142846	1.69649e-05	5.09719e-05
CASP14	-0.142854	1.69465e-05	5.09329e-05
STX3	-0.142882	1.688e-05	5.07488e-05
ADSSL1	-0.142985	1.66426e-05	5.00825e-05
ANKK1	-0.14303	1.65416e-05	4.98176e-05
RNASET2	-0.143037	1.65256e-05	4.97772e-05
DEFB103B	-0.143081	1.64262e-05	4.94856e-05
MRRF	-0.143126	1.63248e-05	4.92111e-05
IL6	-0.143205	1.61485e-05	4.87566e-05
GCLC	-0.143319	1.58963e-05	4.80408e-05
PLA2G4F	-0.143333	1.58653e-05	4.79546e-05
RAB22A	-0.14335	1.58291e-05	4.78528e-05
STEAP1	-0.143381	1.57612e-05	4.76552e-05
AGR3	-0.143392	1.57358e-05	4.75858e-05
CCDC191	-0.143494	1.55179e-05	4.69714e-05
IL1RAP	-0.143683	1.51181e-05	4.5812e-05
CTSS	-0.143709	1.50637e-05	4.56762e-05
MFAP5	-0.14373	1.50188e-05	4.55473e-05
PLP2	-0.143759	1.49602e-05	4.53911e-05
MT-ND5	-0.143773	1.49302e-05	4.53226e-05
CASP8	-0.14381	1.48553e-05	4.51446e-05
HSD3B7	-0.143816	1.48414e-05	4.51095e-05
TPRA1	-0.143837	1.47998e-05	4.50181e-05
ACER2	-0.143874	1.4724e-05	4.48098e-05
KLHDC7A	-0.143926	1.46177e-05	4.45287e-05
CCDC85C	-0.143939	1.45918e-05	4.44568e-05
DUSP23	-0.143957	1.45554e-05	4.43601e-05
SQSTM1	-0.14397	1.45294e-05	4.42878e-05
ZDHHC24	-0.144028	1.44134e-05	4.39485e-05
HM13	-0.144033	1.44038e-05	4.39332e-05
GPAT3	-0.144169	1.4134e-05	4.31445e-05
PDIA3	-0.144432	1.3629e-05	4.17096e-05
HSH2D	-0.144454	1.35859e-05	4.15844e-05
RIPK2	-0.144613	1.32905e-05	4.07389e-05
NRG4	-0.144619	1.32789e-05	4.07098e-05
MARCO	-0.144838	1.28813e-05	3.95416e-05
TBC1D8B	-0.144897	1.27759e-05	3.92307e-05
AXL	-0.144949	1.26827e-05	3.89697e-05
IRX4	-0.144998	1.25964e-05	3.87232e-05
BICDL1	-0.145042	1.25198e-05	3.85061e-05
ACSL3	-0.145181	1.22792e-05	3.78514e-05
FLVCR2	-0.145184	1.22741e-05	3.78442e-05
TSPO	-0.145376	1.19495e-05	3.69305e-05
BCAR1	-0.145384	1.19368e-05	3.69031e-05
SYK	-0.145434	1.18539e-05	3.66706e-05
LCE2D	-0.145476	1.17849e-05	3.64748e-05
SLC50A1	-0.145651	1.14997e-05	3.56614e-05
XG	-0.145758	1.13291e-05	3.51893e-05
YOD1	-0.145773	1.13049e-05	3.51199e-05
ARAP3	-0.145838	1.1202e-05	3.48173e-05
RAD51AP2	-0.145889	1.11227e-05	3.4582e-05
SPINK1	-0.145929	1.10608e-05	3.44121e-05
2024-09-10	-0.145942	1.10395e-05	3.43512e-05
LMNTD2	-0.145956	1.10187e-05	3.42922e-05
IER5L	-0.146004	1.09452e-05	3.40966e-05
FBXO27	-0.146175	1.06855e-05	3.33149e-05
ZSCAN31	-0.146314	1.04791e-05	3.27086e-05
XK	-0.146323	1.04649e-05	3.26696e-05
RNF222	-0.146419	1.03245e-05	3.22947e-05
CD151	-0.146492	1.022e-05	3.19782e-05
MPP7	-0.146535	1.01581e-05	3.18105e-05
IYD	-0.146577	1.00974e-05	3.1631e-05
OR2A12	-0.146608	1.0054e-05	3.15084e-05
AFTPH	-0.14661	1.00515e-05	3.15079e-05
METRNL	-0.146633	1.00188e-05	3.14105e-05
IFFO2	-0.14671	9.91015e-06	3.10902e-05
B4GALNT3	-0.146795	9.79269e-06	3.07419e-05
ACTRT3	-0.146809	9.7726e-06	3.06839e-05
SORCS2	-0.146817	9.76175e-06	3.06548e-05
IGFBP7	-0.146991	9.52574e-06	2.99777e-05
CLDN16	-0.147003	9.50887e-06	2.99341e-05
CXCL5	-0.147011	9.49914e-06	2.99088e-05
FADD	-0.147065	9.42686e-06	2.97057e-05
SMOX	-0.147105	9.37345e-06	2.95639e-05
LMNA	-0.147242	9.19428e-06	2.90398e-05
TTLL10	-0.147243	9.19202e-06	2.90374e-05
SLC10A6	-0.147339	9.068e-06	2.86693e-05
CD40	-0.147364	9.03589e-06	2.85773e-05
PSME1	-0.147699	8.61761e-06	2.73267e-05
KCNK15	-0.147817	8.47504e-06	2.69104e-05
TNFRSF6B	-0.147824	8.4656e-06	2.68849e-05
EGLN3	-0.147977	8.28415e-06	2.63524e-05
FKBP9	-0.147981	8.27931e-06	2.63458e-05
IGF2BP2	-0.148173	8.05655e-06	2.56925e-05
ZNF487	-0.148229	7.99308e-06	2.55114e-05
PSTPIP2	-0.148321	7.8889e-06	2.52084e-05
GRB14	-0.148359	7.84599e-06	2.5088e-05
GDPD3	-0.14836	7.84517e-06	2.5088e-05
PCBD1	-0.14838	7.82219e-06	2.50245e-05
SEL1L3	-0.148409	7.79002e-06	2.49341e-05
GJA9	-0.148481	7.71131e-06	2.46863e-05
PSAPL1	-0.148488	7.7034e-06	2.46651e-05
SLC35F5	-0.1485	7.69024e-06	2.4627e-05
LEPROT	-0.148689	7.48607e-06	2.40175e-05
WDR72	-0.148736	7.43598e-06	2.38728e-05
GSDMB	-0.148845	7.32022e-06	2.35209e-05
CDK7	-0.148974	7.18663e-06	2.31345e-05
C8orf74	-0.149013	7.14738e-06	2.3012e-05
RBPMS	-0.149113	7.04589e-06	2.2712e-05
CLIP1	-0.149113	7.04582e-06	2.2712e-05
EFCAB14	-0.149352	6.80793e-06	2.19857e-05
S100A13	-0.149452	6.71132e-06	2.16873e-05
AIFM2	-0.149462	6.70215e-06	2.16661e-05
RIN1	-0.149648	6.52516e-06	2.11333e-05
GPR78	-0.149728	6.45089e-06	2.09069e-05
SPTSSB	-0.149761	6.42058e-06	2.08228e-05
EPB41L5	-0.149796	6.38793e-06	2.07239e-05
FLII	-0.149838	6.34929e-06	2.06091e-05
NEK11	-0.149908	6.28621e-06	2.04251e-05
CYP4X1	-0.15008	6.13264e-06	1.99567e-05
BROX	-0.150101	6.11368e-06	1.98983e-05
GLS2	-0.150103	6.11188e-06	1.98959e-05
C5orf38	-0.15019	6.03546e-06	1.96505e-05
CYP2C18	-0.150277	5.96102e-06	1.94313e-05
CYP2J2	-0.150593	5.69466e-06	1.86297e-05
LYN	-0.150681	5.62314e-06	1.84052e-05
LARGE2	-0.150712	5.59765e-06	1.83249e-05
NPNT	-0.150794	5.53216e-06	1.8126e-05
ARHGAP32	-0.150932	5.42219e-06	1.77993e-05
PRELID2	-0.150964	5.39762e-06	1.77278e-05
NKX2-8	-0.150966	5.3954e-06	1.77235e-05
IRF7	-0.151151	5.25292e-06	1.72941e-05
CASP1	-0.151338	5.1128e-06	1.68618e-05
LACTB2	-0.151361	5.0955e-06	1.68164e-05
KCTD1	-0.151363	5.09422e-06	1.6815e-05
CMIP	-0.151392	5.07261e-06	1.67495e-05
CCND1	-0.151392	5.07216e-06	1.67495e-05
MXD1	-0.151398	5.068e-06	1.67401e-05
SUMF1	-0.151443	5.0348e-06	1.6639e-05
SERPINA5	-0.151475	5.01206e-06	1.65725e-05
SLC5A1	-0.151504	4.99047e-06	1.65068e-05
CALB2	-0.151583	4.934e-06	1.63398e-05
INF2	-0.151643	4.89109e-06	1.62118e-05
PRKG2	-0.151646	4.88836e-06	1.62055e-05
CSTL1	-0.151846	4.74823e-06	1.57765e-05
SEMA3C	-0.151852	4.74399e-06	1.57652e-05
C9orf64	-0.151854	4.74307e-06	1.57649e-05
AKR1C1	-0.151898	4.71264e-06	1.56692e-05
CASK	-0.151957	4.67215e-06	1.55508e-05
ANKRD18A	-0.152044	4.61339e-06	1.5382e-05
C9orf3	-0.15217	4.52916e-06	1.51117e-05
HEBP2	-0.152251	4.47597e-06	1.49551e-05
HOXA3	-0.152291	4.44982e-06	1.48807e-05
RETSAT	-0.152309	4.43829e-06	1.48526e-05
SYT16	-0.152437	4.35593e-06	1.45974e-05
SLC15A2	-0.152494	4.31995e-06	1.44895e-05
FAM183A	-0.152634	4.23261e-06	1.4219e-05
HNF4A	-0.152719	4.17985e-06	1.40616e-05
EVPLL	-0.152854	4.09796e-06	1.38128e-05
TFAP2C	-0.152889	4.07733e-06	1.37505e-05
PIGV	-0.152939	4.04731e-06	1.36614e-05
MTMR11	-0.152943	4.04519e-06	1.36566e-05
BLVRB	-0.153031	3.99329e-06	1.35029e-05
NXN	-0.153143	3.92786e-06	1.32981e-05
TWF1	-0.153194	3.89885e-06	1.32069e-05
SHTN1	-0.153236	3.87461e-06	1.31294e-05
RNASE1	-0.153255	3.86389e-06	1.31001e-05
LCE2B	-0.153267	3.85737e-06	1.30803e-05
RSAD2	-0.15327	3.85543e-06	1.3076e-05
TVP23B	-0.153281	3.84946e-06	1.30581e-05
FAM241B	-0.153284	3.84768e-06	1.30544e-05
POU2F3	-0.153587	3.67957e-06	1.25218e-05
MUC13	-0.153628	3.65751e-06	1.24489e-05
STON2	-0.153744	3.59583e-06	1.22565e-05
ATP9A	-0.15377	3.58205e-06	1.22117e-05
TNFRSF10D	-0.153895	3.5166e-06	1.20014e-05
RALB	-0.153917	3.50483e-06	1.19655e-05
VRK2	-0.15402	3.45207e-06	1.17938e-05
GABARAPL1	-0.15419	3.36667e-06	1.15103e-05
SERPINB6	-0.154191	3.36622e-06	1.15103e-05
CTSE	-0.154325	3.2999e-06	1.12982e-05
TMEM63A	-0.154374	3.27634e-06	1.12255e-05
FHDC1	-0.154469	3.23042e-06	1.10762e-05
EXOC6B	-0.154504	3.21356e-06	1.10282e-05
COBLL1	-0.154508	3.21168e-06	1.10238e-05
NOX1	-0.154575	3.18e-06	1.09228e-05
PPDPF	-0.154601	3.16763e-06	1.08823e-05
IFNL2	-0.154641	3.14923e-06	1.0825e-05
SERINC5	-0.154642	3.14861e-06	1.08248e-05
CKMT1B	-0.154849	3.05348e-06	1.0511e-05
P4HA2	-0.15502	2.97704e-06	1.02663e-05
EPHB4	-0.155024	2.9752e-06	1.0263e-05
RND1	-0.155048	2.96429e-06	1.02297e-05
TIPARP	-0.155153	2.91854e-06	1.00864e-05
ABLIM2	-0.155181	2.90633e-06	1.0046e-05
HERPUD2	-0.155259	2.87273e-06	9.93707e-06
BACE2	-0.155453	2.79125e-06	9.67797e-06
TMIE	-0.155546	2.75255e-06	9.55075e-06
SPATA17	-0.155548	2.75174e-06	9.54964e-06
COLCA2	-0.155622	2.72158e-06	9.45358e-06
RRAD	-0.155692	2.69352e-06	9.3663e-06
DHX58	-0.155738	2.67481e-06	9.30463e-06
DAAM1	-0.155827	2.63959e-06	9.18379e-06
PIP4K2C	-0.155838	2.63539e-06	9.17251e-06
TAS2R38	-0.15587	2.62286e-06	9.13058e-06
DLL1	-0.155991	2.57585e-06	8.97837e-06
SLC12A8	-0.156009	2.56866e-06	8.95494e-06
EFNA5	-0.156084	2.54015e-06	8.86363e-06
FUCA1	-0.156127	2.52404e-06	8.81546e-06
TIGD2	-0.156178	2.50459e-06	8.75553e-06
HDAC11	-0.156216	2.49065e-06	8.71159e-06
SKAP2	-0.156356	2.43883e-06	8.54752e-06
ANKRD29	-0.156439	2.40865e-06	8.44487e-06
MT-ATP8	-0.1566	2.35124e-06	8.26261e-06
SLC22A1	-0.15667	2.3268e-06	8.1819e-06
SULT1E1	-0.156789	2.28554e-06	8.05161e-06
CAVIN1	-0.156806	2.27945e-06	8.03311e-06
EPB41L4A	-0.156876	2.25577e-06	7.95703e-06
HIBADH	-0.156885	2.25254e-06	7.9471e-06
ITCH	-0.156941	2.23372e-06	7.88798e-06
BCL10	-0.157051	2.197e-06	7.76833e-06
RHBDF2	-0.157108	2.17837e-06	7.71103e-06
TFG	-0.157251	2.13196e-06	7.55512e-06
CARD11	-0.157315	2.11139e-06	7.4864e-06
RNF141	-0.157325	2.10819e-06	7.47643e-06
NAT2	-0.157443	2.07106e-06	7.35295e-06
LY75	-0.157472	2.06194e-06	7.32329e-06
FZD10	-0.157498	2.05394e-06	7.30032e-06
TMEM87A	-0.157554	2.03676e-06	7.24462e-06
ERN2	-0.157601	2.0222e-06	7.19819e-06
TRNP1	-0.157616	2.01766e-06	7.18472e-06
PDP1	-0.157625	2.01496e-06	7.17778e-06
CEBPB	-0.157689	1.99564e-06	7.11292e-06
C1orf74	-0.157751	1.9771e-06	7.0521e-06
NSUN7	-0.15778	1.9684e-06	7.02371e-06
DLG1	-0.157784	1.96717e-06	7.02063e-06
VANGL1	-0.157809	1.95984e-06	6.99578e-06
RNF13	-0.157818	1.957e-06	6.98823e-06
ANKUB1	-0.15784	1.95054e-06	6.96648e-06
MGAT4B	-0.157909	1.93023e-06	6.89782e-06
MIEF2	-0.15799	1.90668e-06	6.81876e-06
TAPBP	-0.158007	1.90187e-06	6.80282e-06
PPP1R14D	-0.158015	1.8996e-06	6.79596e-06
HLA-E	-0.158021	1.89782e-06	6.79109e-06
RAB3IP	-0.158332	1.81052e-06	6.49673e-06
PORCN	-0.158429	1.78405e-06	6.41259e-06
CEMIP2	-0.158468	1.77364e-06	6.37997e-06
VSNL1	-0.158479	1.77064e-06	6.37037e-06
ARHGAP42	-0.158488	1.76816e-06	6.36264e-06
SGPP1	-0.158488	1.76803e-06	6.36264e-06
PLEC	-0.158514	1.76113e-06	6.33974e-06
BTBD11	-0.158583	1.74293e-06	6.2825e-06
EPHB6	-0.158585	1.74218e-06	6.28099e-06
ARPIN	-0.158725	1.70551e-06	6.15689e-06
SLC46A1	-0.158735	1.70291e-06	6.14867e-06
LURAP1L	-0.158936	1.6518e-06	5.97091e-06
SGMS1	-0.158967	1.64384e-06	5.94439e-06
KDELR3	-0.158973	1.64249e-06	5.94174e-06
KRTAP3-1	-0.159078	1.61642e-06	5.8541e-06
CCRL2	-0.159103	1.61024e-06	5.83393e-06
TINCR	-0.159124	1.60509e-06	5.81747e-06
MGST1	-0.159138	1.60162e-06	5.8071e-06
NR1H3	-0.159159	1.59665e-06	5.79126e-06
CXCL11	-0.159204	1.58575e-06	5.75499e-06
SMURF1	-0.159252	1.57399e-06	5.71558e-06
GRAMD1C	-0.159373	1.54522e-06	5.62073e-06
RYK	-0.159431	1.53172e-06	5.57585e-06
FAM206A	-0.159441	1.52933e-06	5.56824e-06
ABCA10	-0.159513	1.51266e-06	5.51068e-06
KRT86	-0.159526	1.50952e-06	5.50028e-06
SLC27A2	-0.159542	1.50587e-06	5.48801e-06
COMTD1	-0.159557	1.50235e-06	5.47728e-06
CNNM4	-0.159585	1.49604e-06	5.46054e-06
HOXA10	-0.159757	1.45729e-06	5.33028e-06
PCSK5	-0.159782	1.45161e-06	5.31156e-06
CCDC185	-0.159875	1.43107e-06	5.24411e-06
GCNT4	-0.159895	1.4268e-06	5.23078e-06
EMP2	-0.159924	1.42049e-06	5.20965e-06
IKBKE	-0.159955	1.41357e-06	5.18525e-06
BCL9L	-0.160161	1.3697e-06	5.03302e-06
DLG3	-0.160373	1.32591e-06	4.88337e-06
GPX3	-0.160562	1.28782e-06	4.75778e-06
NMB	-0.160592	1.28195e-06	4.73882e-06
PLAC1	-0.160593	1.28178e-06	4.73882e-06
ESRRA	-0.160608	1.27876e-06	4.72979e-06
B3GNT7	-0.160621	1.27634e-06	4.72175e-06
LTBP2	-0.160634	1.27373e-06	4.71391e-06
UEVLD	-0.160736	1.25391e-06	4.64777e-06
NQO1	-0.160737	1.25365e-06	4.64768e-06
CDK2AP2	-0.160758	1.24956e-06	4.63522e-06
PDZD3	-0.160792	1.24318e-06	4.61605e-06
FAT1	-0.160845	1.23302e-06	4.58187e-06
STEAP2	-0.160958	1.21179e-06	4.50738e-06
NEDD9	-0.161125	1.18092e-06	4.39767e-06
RGL3	-0.161196	1.16807e-06	4.35236e-06
ADTRP	-0.161236	1.16079e-06	4.32862e-06
ALG2	-0.161339	1.14251e-06	4.26379e-06
PLXNA2	-0.161367	1.13761e-06	4.24716e-06
ANKRD1	-0.161424	1.12764e-06	4.21157e-06
TRPM4	-0.161463	1.12091e-06	4.18809e-06
FYB1	-0.161539	1.10782e-06	4.1424e-06
OSER1	-0.161671	1.08537e-06	4.06085e-06
LYPD6B	-0.161745	1.07296e-06	4.02048e-06
FRRS1	-0.16179	1.06547e-06	3.99419e-06
AQP7	-0.161855	1.05492e-06	3.95543e-06
OR10A3	-0.162045	1.02425e-06	3.8442e-06
TRAF3IP2	-0.162146	1.00829e-06	3.78729e-06
ARRDC4	-0.162179	1.00316e-06	3.77244e-06
GAS6	-0.162256	9.91205e-07	3.7297e-06
NMRK1	-0.16236	9.75382e-07	3.6745e-06
TTC12	-0.162374	9.73255e-07	3.66811e-06
LMTK3	-0.162552	9.46634e-07	3.57607e-06
DCBLD2	-0.162634	9.34614e-07	3.53346e-06
CLDN2	-0.162637	9.34223e-07	3.53268e-06
TCN1	-0.16268	9.28002e-07	3.51402e-06
PROC	-0.162692	9.26181e-07	3.50851e-06
TCIRG1	-0.162876	9.00082e-07	3.41438e-06
SPNS2	-0.162992	8.83902e-07	3.35633e-06
CD109	-0.163042	8.7694e-07	3.3335e-06
STAT6	-0.163125	8.65741e-07	3.29392e-06
TNNC1	-0.163127	8.65377e-07	3.29319e-06
LAMP1	-0.163183	8.57894e-07	3.26927e-06
JDP2	-0.163198	8.55839e-07	3.26209e-06
PPP2R3A	-0.163217	8.53328e-07	3.25381e-06
RNF144B	-0.163436	8.24679e-07	3.15275e-06
JMJD7	-0.163437	8.24525e-07	3.15275e-06
PIP5KL1	-0.16351	8.15153e-07	3.12007e-06
FOLR3	-0.163813	7.77324e-07	2.98484e-06
SPRR2G	-0.163919	7.64474e-07	2.93786e-06
NOL3	-0.163921	7.64215e-07	2.93746e-06
KDELR2	-0.163953	7.60416e-07	2.92344e-06
CEACAM1	-0.163956	7.6006e-07	2.92266e-06
SPR	-0.164001	7.5477e-07	2.90349e-06
BCL2L15	-0.16414	7.38424e-07	2.84691e-06
HSD17B3	-0.164163	7.35754e-07	2.83776e-06
H1F0	-0.164228	7.28297e-07	2.81184e-06
TMEM106B	-0.164258	7.24842e-07	2.79963e-06
CYR61	-0.164293	7.20858e-07	2.78593e-06
BAG3	-0.164482	6.99754e-07	2.70655e-06
TGFBR2	-0.164486	6.99282e-07	2.70528e-06
CATSPERZ	-0.164524	6.95175e-07	2.68993e-06
RDH16	-0.164619	6.84768e-07	2.65181e-06
CD82	-0.164844	6.60925e-07	2.56415e-06
CEACAM7	-0.165013	6.43526e-07	2.50275e-06
DHRS7B	-0.16502	6.42808e-07	2.50046e-06
LGMN	-0.165159	6.28859e-07	2.45069e-06
GALNT5	-0.165203	6.24487e-07	2.43564e-06
MROH1	-0.165297	6.15249e-07	2.40304e-06
PPBP	-0.1653	6.15006e-07	2.40258e-06
SLC25A43	-0.165326	6.1242e-07	2.39297e-06
CLDN12	-0.165412	6.04169e-07	2.36508e-06
MT1X	-0.165562	5.89982e-07	2.31476e-06
KLHL31	-0.165648	5.8203e-07	2.2845e-06
ENTPD8	-0.165855	5.6323e-07	2.21571e-06
ENDOD1	-0.165901	5.59059e-07	2.19975e-06
PCED1B	-0.165906	5.58617e-07	2.19892e-06
TM4SF4	-0.165949	5.54821e-07	2.18443e-06
ERP44	-0.166076	5.43761e-07	2.14442e-06
IFNL1	-0.166123	5.39733e-07	2.12985e-06
XKRX	-0.166127	5.39418e-07	2.12905e-06
PTPRR	-0.166163	5.36273e-07	2.11754e-06
C1orf226	-0.166185	5.34453e-07	2.1112e-06
CALML3	-0.166191	5.33897e-07	2.10963e-06
SLC16A13	-0.166318	5.23251e-07	2.07122e-06
BAIAP2L2	-0.16633	5.22195e-07	2.06747e-06
MPP5	-0.166529	5.05908e-07	2.00756e-06
SLC18B1	-0.16657	5.02636e-07	1.99541e-06
EQTN	-0.166697	4.92546e-07	1.95657e-06
ADK	-0.166885	4.77987e-07	1.90388e-06
NKX1-2	-0.166933	4.74352e-07	1.89058e-06
RASGRF1	-0.166999	4.69381e-07	1.87155e-06
SLC6A11	-0.167094	4.623e-07	1.84524e-06
RLN2	-0.167131	4.59579e-07	1.83553e-06
CNFN	-0.167131	4.59535e-07	1.83553e-06
UBE2H	-0.16715	4.58135e-07	1.83091e-06
OTOP2	-0.167214	4.53528e-07	1.81515e-06
ABHD11	-0.167239	4.5166e-07	1.80806e-06
TSPAN2	-0.167242	4.51504e-07	1.80781e-06
AADAC	-0.167408	4.39598e-07	1.76199e-06
B4GALNT2	-0.167523	4.3163e-07	1.73186e-06
FAM83C	-0.167548	4.29847e-07	1.7258e-06
SLC16A12	-0.167551	4.29653e-07	1.7257e-06
UACA	-0.167653	4.22695e-07	1.70066e-06
MTUS1	-0.167671	4.21478e-07	1.69647e-06
MUCL3	-0.167694	4.19946e-07	1.69102e-06
TMEM134	-0.167724	4.17895e-07	1.68418e-06
MFSD6	-0.167862	4.08724e-07	1.6507e-06
DDIT4	-0.167937	4.03857e-07	1.63242e-06
CNTNAP3	-0.167994	4.00167e-07	1.61785e-06
CCDC33	-0.168014	3.98894e-07	1.61305e-06
NHLRC1	-0.168065	3.95637e-07	1.60089e-06
PSD4	-0.168084	3.94385e-07	1.59684e-06
IFI30	-0.168311	3.8023e-07	1.54378e-06
RIPK3	-0.168511	3.68188e-07	1.49775e-06
VDR	-0.168544	3.66213e-07	1.49035e-06
ZDHHC13	-0.16876	3.53704e-07	1.44251e-06
ACOXL	-0.168769	3.53154e-07	1.44089e-06
INHBB	-0.168793	3.51833e-07	1.4358e-06
ACSS2	-0.168823	3.5008e-07	1.42926e-06
TASP1	-0.168882	3.46794e-07	1.41675e-06
UGCG	-0.168885	3.46637e-07	1.41641e-06
SYT7	-0.169257	3.26346e-07	1.33779e-06
CHST4	-0.169641	3.0664e-07	1.26079e-06
TMEM216	-0.169916	2.93254e-07	1.20809e-06
PTPRB	-0.170118	2.83759e-07	1.17092e-06
TNFAIP3	-0.170136	2.82941e-07	1.16787e-06
KTN1	-0.170153	2.82152e-07	1.16512e-06
ELOVL1	-0.170156	2.82031e-07	1.16487e-06
SLC2A12	-0.170199	2.8005e-07	1.15769e-06
ABCG2	-0.170303	2.75361e-07	1.1388e-06
IL37	-0.170338	2.73778e-07	1.13299e-06
DOCK6	-0.170397	2.71146e-07	1.12331e-06
ELF4	-0.170535	2.65149e-07	1.09942e-06
WNT3A	-0.170656	2.59937e-07	1.07874e-06
SERPINA3	-0.170754	2.55833e-07	1.0624e-06
PROCR	-0.170887	2.50301e-07	1.04147e-06
RNLS	-0.170897	2.49906e-07	1.04028e-06
TBC1D8	-0.170921	2.48913e-07	1.03637e-06
KRT20	-0.170979	2.46573e-07	1.0273e-06
CHST15	-0.170993	2.46009e-07	1.02562e-06
MANSC1	-0.171055	2.4354e-07	1.01666e-06
IRF9	-0.171131	2.4053e-07	1.00475e-06
IL23A	-0.171143	2.40049e-07	1.00296e-06
PSG8	-0.171172	2.38908e-07	9.99063e-07
NDRG1	-0.171183	2.3849e-07	9.97535e-07
ARHGEF10L	-0.171302	2.33869e-07	9.79706e-07
SLC41A2	-0.171413	2.29665e-07	9.63152e-07
ETHE1	-0.171471	2.27491e-07	9.54662e-07
ZDHHC9	-0.171542	2.2484e-07	9.44576e-07
C6orf222	-0.171687	2.19564e-07	9.24033e-07
PRAG1	-0.171741	2.17612e-07	9.16222e-07
SPRR2B	-0.171895	2.12161e-07	8.94851e-07
SIK1	-0.171956	2.10051e-07	8.86928e-07
RBCK1	-0.172002	2.08479e-07	8.80484e-07
KRT1	-0.172007	2.08308e-07	8.79956e-07
ADGRF2	-0.172043	2.07073e-07	8.74934e-07
DAB2IP	-0.172174	2.02658e-07	8.57798e-07
ECHDC2	-0.172187	2.02219e-07	8.56316e-07
SLC7A5	-0.172288	1.98864e-07	8.43607e-07
NCKAP1	-0.17233	1.97486e-07	8.38318e-07
CDC14B	-0.172367	1.96294e-07	8.33444e-07
FCHO2	-0.17241	1.94904e-07	8.28093e-07
TGFB2	-0.172474	1.92859e-07	8.20316e-07
RAET1E	-0.172482	1.9259e-07	8.19355e-07
VWA2	-0.17253	1.91101e-07	8.13745e-07
CYSTM1	-0.172649	1.87368e-07	7.98738e-07
DENND2C	-0.172651	1.87301e-07	7.98631e-07
BCAP31	-0.172669	1.86761e-07	7.96514e-07
GALE	-0.172766	1.83785e-07	7.84689e-07
TNFRSF1A	-0.172781	1.83325e-07	7.83017e-07
MMP13	-0.173051	1.75322e-07	7.51407e-07
NPBWR1	-0.173084	1.74348e-07	7.47569e-07
APLP2	-0.173247	1.69712e-07	7.29491e-07
PTGS1	-0.173295	1.68366e-07	7.24029e-07
SYBU	-0.173309	1.6797e-07	7.22492e-07
CALHM3	-0.173363	1.6648e-07	7.16727e-07
PPM1J	-0.173407	1.65258e-07	7.12589e-07
KRTAP5-11	-0.173434	1.64513e-07	7.09696e-07
TMBIM6	-0.173461	1.638e-07	7.06938e-07
EFNA4	-0.173583	1.60498e-07	6.93942e-07
INHBA	-0.173662	1.58405e-07	6.85358e-07
LDHAL6B	-0.1737	1.57425e-07	6.81271e-07
IFITM1	-0.173765	1.55714e-07	6.7509e-07
CD68	-0.173899	1.5229e-07	6.61145e-07
EHD2	-0.173904	1.52169e-07	6.60771e-07
SHB	-0.17408	1.47775e-07	6.42418e-07
TMEM189	-0.174085	1.47654e-07	6.42184e-07
MT-CYB	-0.174157	1.45874e-07	6.35455e-07
LASP1	-0.174383	1.40495e-07	6.13702e-07
SLC31A2	-0.174491	1.37975e-07	6.03384e-07
CD47	-0.174496	1.37858e-07	6.03012e-07
TMPRSS3	-0.174961	1.27547e-07	5.60732e-07
SMIM5	-0.175028	1.26125e-07	5.54991e-07
MT-ATP6	-0.175102	1.24576e-07	5.4868e-07
ULBP2	-0.175109	1.24436e-07	5.48191e-07
GOLGA5	-0.175271	1.21096e-07	5.34092e-07
LIMA1	-0.175271	1.21091e-07	5.34092e-07
PRKCI	-0.175549	1.15563e-07	5.11457e-07
TP53AIP1	-0.175583	1.14906e-07	5.08786e-07
MGLL	-0.175728	1.12147e-07	4.97837e-07
MLKL	-0.175823	1.10375e-07	4.90315e-07
PDLIM5	-0.176186	1.03823e-07	4.62496e-07
LDLRAD1	-0.176304	1.01773e-07	4.53896e-07
SLC22A18	-0.176313	1.01621e-07	4.53322e-07
CYP4B1	-0.176413	9.99274e-08	4.46183e-07
ITM2B	-0.176413	9.99234e-08	4.46183e-07
LGR4	-0.176488	9.86565e-08	4.41024e-07
AP1G2	-0.176587	9.70321e-08	4.34271e-07
PPP1R36	-0.176591	9.69591e-08	4.34045e-07
PTPRH	-0.176634	9.6252e-08	4.31183e-07
NFKBIZ	-0.176691	9.53331e-08	4.27367e-07
BCO1	-0.176735	9.4628e-08	4.24505e-07
SPRR4	-0.176821	9.32619e-08	4.18671e-07
CLIP4	-0.177013	9.02877e-08	4.06302e-07
NAPRT	-0.177152	8.81823e-08	3.97455e-07
TLR5	-0.177163	8.80082e-08	3.96763e-07
LPCAT2	-0.177187	8.76532e-08	3.95256e-07
CDKN2B	-0.177251	8.67165e-08	3.91309e-07
LIF	-0.177265	8.65112e-08	3.90475e-07
CLCN1	-0.177347	8.53089e-08	3.85686e-07
CGB5	-0.177436	8.40361e-08	3.80201e-07
TMEM171	-0.177599	8.17343e-08	3.70313e-07
SULT1A2	-0.177605	8.1645e-08	3.69996e-07
RSPH1	-0.177609	8.15987e-08	3.69874e-07
SDR9C7	-0.177616	8.14937e-08	3.69486e-07
ZFP36L1	-0.17778	7.92512e-08	3.59916e-07
SLC35A2	-0.178068	7.54681e-08	3.43388e-07
FOSL1	-0.178357	7.18312e-08	3.27854e-07
PRODH	-0.178377	7.15961e-08	3.26937e-07
HPSE	-0.178658	6.82371e-08	3.1257e-07
INPP1	-0.17866	6.82062e-08	3.12503e-07
LY6E	-0.178694	6.78206e-08	3.10816e-07
CSTB	-0.179126	6.29803e-08	2.8974e-07
SLC44A2	-0.179164	6.25663e-08	2.87974e-07
MANBAL	-0.179526	5.8804e-08	2.71901e-07
NRIP1	-0.179618	5.78833e-08	2.67838e-07
MAFK	-0.179661	5.74525e-08	2.66038e-07
RAB5IF	-0.179663	5.74325e-08	2.6601e-07
SPINK7	-0.179699	5.70821e-08	2.64579e-07
MT2A	-0.179844	5.56683e-08	2.58339e-07
GET4	-0.180041	5.38113e-08	2.50512e-07
CD59	-0.180081	5.34428e-08	2.48918e-07
LEKR1	-0.180126	5.30315e-08	2.47062e-07
HSD11B2	-0.180237	5.20299e-08	2.42692e-07
SLC6A20	-0.180256	5.18584e-08	2.4201e-07
MAP3K13	-0.180314	5.13399e-08	2.39649e-07
ITGB1	-0.180366	5.08823e-08	2.37745e-07
ALOX5	-0.180437	5.02642e-08	2.35202e-07
SORL1	-0.180507	4.9658e-08	2.32764e-07
NT5E	-0.180942	4.60573e-08	2.16897e-07
GBP2	-0.181079	4.49777e-08	2.12126e-07
GALNT18	-0.181086	4.49215e-08	2.11914e-07
AMTN	-0.181159	4.4356e-08	2.09556e-07
SH3RF1	-0.181164	4.43177e-08	2.09427e-07
MAFF	-0.181312	4.31971e-08	2.04572e-07
GSDMD	-0.181356	4.28692e-08	2.03084e-07
NR2F2	-0.181446	4.22046e-08	2.00085e-07
KIAA0040	-0.181548	4.14624e-08	1.96908e-07
KITLG	-0.18179	3.97518e-08	1.89207e-07
NFE2L3	-0.181834	3.94512e-08	1.87963e-07
CNTNAP3C	-0.181916	3.8892e-08	1.85438e-07
ARSD	-0.181981	3.84558e-08	1.83587e-07
SLC9A2	-0.182045	3.80269e-08	1.81721e-07
TPRG1L	-0.182166	3.72305e-08	1.78138e-07
TMPRSS2	-0.182263	3.66066e-08	1.75372e-07
IFIH1	-0.182524	3.49753e-08	1.68105e-07
SPECC1	-0.182531	3.49322e-08	1.67969e-07
PPCS	-0.182578	3.46485e-08	1.6666e-07
PTGS2	-0.182662	3.41429e-08	1.64386e-07
P2RY6	-0.182839	3.3104e-08	1.59753e-07
RASGEF1A	-0.182843	3.30793e-08	1.59715e-07
TRPV6	-0.182857	3.29976e-08	1.59361e-07
KHDC1L	-0.182904	3.27264e-08	1.58211e-07
EPS8L3	-0.182998	3.21955e-08	1.55723e-07
VIPR1	-0.183014	3.21036e-08	1.55357e-07
CARD14	-0.183602	2.89581e-08	1.41064e-07
PXDC1	-0.183662	2.86539e-08	1.39724e-07
LMO7	-0.183726	2.83299e-08	1.38215e-07
KIAA1217	-0.183946	2.72547e-08	1.33139e-07
LRRC8A	-0.184159	2.62516e-08	1.28601e-07
COBL	-0.184265	2.57665e-08	1.26548e-07
MT1F	-0.184272	2.57352e-08	1.26427e-07
GAREM1	-0.184309	2.55674e-08	1.25668e-07
ADM	-0.18438	2.52464e-08	1.24154e-07
SLC35A3	-0.18439	2.52043e-08	1.23979e-07
CHMP2B	-0.184473	2.48362e-08	1.22325e-07
TM9SF2	-0.184476	2.4825e-08	1.22301e-07
DEFB4A	-0.184636	2.41317e-08	1.19162e-07
ANKRD65	-0.184678	2.39542e-08	1.18377e-07
ITGB8	-0.184694	2.38867e-08	1.18074e-07
C12orf54	-0.184764	2.35942e-08	1.16659e-07
CXADR	-0.184827	2.33297e-08	1.15441e-07
COL4A5	-0.184837	2.32915e-08	1.15281e-07
NECTIN2	-0.184926	2.29236e-08	1.13667e-07
HFE	-0.18514	2.20728e-08	1.09619e-07
SLURP1	-0.185172	2.19474e-08	1.09053e-07
RRAS2	-0.185234	2.17073e-08	1.07972e-07
FGFR3	-0.185354	2.12523e-08	1.05838e-07
REEP5	-0.185439	2.09316e-08	1.04276e-07
EXT1	-0.185525	2.06159e-08	1.0281e-07
TNFAIP1	-0.185611	2.03027e-08	1.01355e-07
IL15	-0.185635	2.02153e-08	1.01023e-07
COL28A1	-0.185664	2.01107e-08	1.00527e-07
RAP2B	-0.185715	1.99308e-08	9.97063e-08
PTGR1	-0.185919	1.92203e-08	9.63535e-08
NFKBIA	-0.185981	1.90088e-08	9.53432e-08
TST	-0.186019	1.88795e-08	9.47693e-08
MX1	-0.186039	1.88128e-08	9.4509e-08
RRAS	-0.186053	1.87672e-08	9.43048e-08
TRIM6	-0.186078	1.86851e-08	9.3917e-08
NOXO1	-0.186246	1.8131e-08	9.12755e-08
SYT17	-0.186479	1.73954e-08	8.78039e-08
LFNG	-0.186587	1.70607e-08	8.62474e-08
ABLIM3	-0.186665	1.68254e-08	8.51518e-08
LGALS7	-0.186883	1.61828e-08	8.20951e-08
GJB7	-0.186895	1.61485e-08	8.19428e-08
NGEF	-0.186936	1.60307e-08	8.13885e-08
CRIM1	-0.187097	1.55727e-08	7.91679e-08
TRIM15	-0.187353	1.48744e-08	7.58319e-08
CCDC122	-0.187365	1.48427e-08	7.56986e-08
ARL14EPL	-0.18737	1.48297e-08	7.56524e-08
SMCO2	-0.187414	1.47134e-08	7.50994e-08
CEACAM5	-0.187425	1.46833e-08	7.49657e-08
DKK1	-0.187466	1.45764e-08	7.44805e-08
RPS6KA4	-0.187483	1.45327e-08	7.42958e-08
ADAM9	-0.187509	1.44643e-08	7.40056e-08
CCL28	-0.187553	1.435e-08	7.34996e-08
HSD17B2	-0.187704	1.39677e-08	7.1676e-08
FOXJ1	-0.187705	1.3964e-08	7.16759e-08
TRIM7	-0.187719	1.39295e-08	7.15182e-08
FRAS1	-0.187741	1.38743e-08	7.12542e-08
CATSPERB	-0.187746	1.38624e-08	7.12118e-08
EPS8	-0.187968	1.33194e-08	6.86252e-08
CYBA	-0.188035	1.31601e-08	6.78412e-08
TOB1	-0.188091	1.30271e-08	6.72283e-08
TRADD	-0.188297	1.25527e-08	6.48851e-08
PVR	-0.188419	1.2278e-08	6.35512e-08
SIGIRR	-0.188465	1.21773e-08	6.3064e-08
CKMT1A	-0.188508	1.20825e-08	6.26579e-08
ALDH3B2	-0.188521	1.20548e-08	6.25311e-08
LCE3E	-0.188989	1.10768e-08	5.7677e-08
KCNK5	-0.18899	1.10758e-08	5.7677e-08
ZFYVE21	-0.189065	1.09253e-08	5.69351e-08
FGD4	-0.189203	1.06561e-08	5.5562e-08
C1orf68	-0.189528	1.00459e-08	5.25093e-08
TSPAN8	-0.189611	9.89507e-09	5.17778e-08
TLE1	-0.189612	9.89412e-09	5.17778e-08
RARG	-0.189639	9.84501e-09	5.15441e-08
KRT78	-0.189704	9.72971e-09	5.09683e-08
MELTF	-0.189734	9.67724e-09	5.07074e-08
KRT81	-0.189898	9.39317e-09	4.92864e-08
ANKRD18B	-0.189909	9.3735e-09	4.91967e-08
HDHD3	-0.190034	9.16387e-09	4.81493e-08
TMEM62	-0.190212	8.87145e-09	4.67414e-08
ZDHHC12	-0.190227	8.84654e-09	4.6623e-08
NXNL2	-0.190306	8.72108e-09	4.60252e-08
PRR15L	-0.190384	8.5966e-09	4.54059e-08
CHP2	-0.190459	8.48002e-09	4.48025e-08
PDXK	-0.190774	8.00654e-09	4.24308e-08
ZNF750	-0.191113	7.52567e-09	4.00259e-08
SLC39A1	-0.1912	7.40577e-09	3.94541e-08
MAP3K8	-0.191495	7.01681e-09	3.74864e-08
AKR1B15	-0.191521	6.98298e-09	3.73265e-08
TRIM34	-0.191547	6.94953e-09	3.71581e-08
OPTN	-0.191652	6.81737e-09	3.65025e-08
ACTBL2	-0.191769	6.67183e-09	3.57934e-08
PWWP2B	-0.191907	6.50523e-09	3.49389e-08
GRN	-0.192066	6.31726e-09	3.39866e-08
SYPL1	-0.192117	6.25828e-09	3.36788e-08
LEXM	-0.192143	6.22818e-09	3.35262e-08
IL13RA1	-0.192244	6.11343e-09	3.29736e-08
INSIG2	-0.192277	6.07642e-09	3.27832e-08
MYL12B	-0.192314	6.03546e-09	3.25806e-08
SLC3A2	-0.192357	5.98729e-09	3.23479e-08
HOOK2	-0.192428	5.90973e-09	3.19741e-08
TOM1L1	-0.192564	5.76361e-09	3.12277e-08
RAB27B	-0.192625	5.69931e-09	3.09319e-08
SOX13	-0.192823	5.4942e-09	2.99207e-08
AHNAK	-0.192883	5.43396e-09	2.9618e-08
LIPA	-0.192942	5.37444e-09	2.9327e-08
SPTLC1	-0.1933	5.02993e-09	2.75336e-08
UPK1B	-0.193371	4.96472e-09	2.72078e-08
TMC7	-0.193485	4.86056e-09	2.66752e-08
FOXN1	-0.193609	4.75006e-09	2.61137e-08
THNSL2	-0.193675	4.69277e-09	2.5821e-08
KCP	-0.193678	4.69016e-09	2.58141e-08
COL7A1	-0.193684	4.68512e-09	2.58009e-08
RXRA	-0.193826	4.56298e-09	2.51721e-08
MUC3A	-0.193897	4.503e-09	2.48556e-08
GDF15	-0.194068	4.36182e-09	2.4125e-08
SERPINB7	-0.194069	4.3613e-09	2.4125e-08
HRH1	-0.194098	4.33798e-09	2.4021e-08
TFCP2L1	-0.194107	4.33066e-09	2.39874e-08
HELZ2	-0.194134	4.30855e-09	2.38857e-08
C10orf99	-0.194145	4.29981e-09	2.38442e-08
FUCA2	-0.194292	4.18408e-09	2.32564e-08
MAST4	-0.194376	4.11877e-09	2.29067e-08
SLC8B1	-0.194437	4.07242e-09	2.26753e-08
TMEM41A	-0.194568	3.9741e-09	2.21666e-08
MT-ND2	-0.194625	3.93222e-09	2.19651e-08
CLMN	-0.194637	3.92318e-09	2.19209e-08
SLCO1B1	-0.194651	3.91342e-09	2.18782e-08
DOCK5	-0.19482	3.79185e-09	2.12368e-08
PTPN20	-0.195015	3.65579e-09	2.05349e-08
DNAH5	-0.195024	3.64993e-09	2.05081e-08
KLK13	-0.195139	3.5723e-09	2.00955e-08
CCDC113	-0.195201	3.53084e-09	1.99033e-08
ACP7	-0.195278	3.48089e-09	1.96623e-08
TGIF1	-0.195373	3.41927e-09	1.93485e-08
CASP5	-0.195603	3.27498e-09	1.85815e-08
RASAL2	-0.195773	3.17201e-09	1.80563e-08
RAPGEFL1	-0.195933	3.07815e-09	1.75533e-08
ACSL5	-0.19619	2.93312e-09	1.67864e-08
TRIM16L	-0.196246	2.90227e-09	1.66214e-08
MB	-0.19627	2.88945e-09	1.65613e-08
AIFM3	-0.196414	2.81231e-09	1.61482e-08
IRAK2	-0.196518	2.75762e-09	1.58532e-08
ADAMTSL4	-0.196528	2.75229e-09	1.58273e-08
ITPR3	-0.197018	2.50949e-09	1.45053e-08
RCE1	-0.197178	2.43462e-09	1.40981e-08
ARHGAP23	-0.197355	2.3544e-09	1.36584e-08
VNN3	-0.197373	2.3465e-09	1.36167e-08
TM4SF19	-0.197553	2.26787e-09	1.31847e-08
ELFN2	-0.197572	2.25975e-09	1.31492e-08
SH3BGRL2	-0.197613	2.24216e-09	1.30548e-08
CAB39	-0.197656	2.22419e-09	1.2966e-08
TAPBPL	-0.19775	2.18485e-09	1.27561e-08
HSPG2	-0.197802	2.16346e-09	1.26389e-08
AKR1B10	-0.197839	2.14807e-09	1.25682e-08
FZD5	-0.197897	2.12466e-09	1.24465e-08
CEACAM19	-0.19824	1.99053e-09	1.1693e-08
SAV1	-0.198363	1.94462e-09	1.14373e-08
HID1	-0.198374	1.9405e-09	1.14167e-08
C11orf45	-0.198377	1.93944e-09	1.14139e-08
CMTM4	-0.198539	1.88053e-09	1.10911e-08
ALDH1L1	-0.198595	1.86051e-09	1.09832e-08
RHBDF1	-0.19871	1.82025e-09	1.07489e-08
OSBPL3	-0.198757	1.80408e-09	1.06662e-08
FBLIM1	-0.198835	1.77743e-09	1.05122e-08
ZG16B	-0.198881	1.7621e-09	1.04248e-08
OPLAH	-0.198928	1.74629e-09	1.03409e-08
DGKA	-0.199145	1.67549e-09	9.94936e-09
CST3	-0.199241	1.645e-09	9.7744e-09
SLC44A4	-0.199306	1.62471e-09	9.66887e-09
PXN	-0.199323	1.61935e-09	9.63996e-09
RAB38	-0.199351	1.61078e-09	9.59492e-09
CLIC5	-0.199415	1.59112e-09	9.4896e-09
SYNE4	-0.199607	1.53378e-09	9.1591e-09
C9orf84	-0.199678	1.51287e-09	9.04954e-09
SIRPB2	-0.19972	1.50082e-09	8.9819e-09
LGALS9	-0.199789	1.48119e-09	8.87832e-09
DMTN	-0.200311	1.33994e-09	8.07724e-09
PAWR	-0.200432	1.30911e-09	7.89888e-09
WNT4	-0.200635	1.2591e-09	7.61636e-09
TSPAN13	-0.20076	1.22914e-09	7.43983e-09
ERVMER34-1	-0.200805	1.21844e-09	7.37739e-09
YBX3	-0.20085	1.20806e-09	7.31919e-09
SOX7	-0.200882	1.20052e-09	7.27813e-09
PRSS3	-0.200886	1.19975e-09	7.2758e-09
CD44	-0.200907	1.19481e-09	7.2481e-09
C10orf67	-0.200987	1.17645e-09	7.14808e-09
PHLDA3	-0.201216	1.1257e-09	6.84841e-09
CRABP2	-0.201386	1.08926e-09	6.64576e-09
SLC47A2	-0.20139	1.08857e-09	6.64366e-09
DOCK9	-0.201424	1.08135e-09	6.60381e-09
PPP1R26	-0.20152	1.06156e-09	6.49544e-09
CARD6	-0.20153	1.05933e-09	6.48387e-09
EPSTI1	-0.201723	1.02052e-09	6.2543e-09
NHS	-0.201761	1.01307e-09	6.21267e-09
PIK3IP1	-0.201779	1.00959e-09	6.19527e-09
SPATA6L	-0.201808	1.00398e-09	6.16678e-09
DUOXA2	-0.201884	9.89192e-10	6.08183e-09
RTP4	-0.202187	9.32895e-10	5.75606e-09
BMP2	-0.202387	8.97311e-10	5.55264e-09
IGSF9	-0.202415	8.92457e-10	5.52976e-09
MCU	-0.202668	8.49565e-10	5.28112e-09
RAPGEF3	-0.202722	8.40742e-10	5.23137e-09
PHLDA2	-0.202776	8.3194e-10	5.18504e-09
BHLHE40	-0.202787	8.30143e-10	5.17553e-09
ESPN	-0.202867	8.17364e-10	5.10419e-09
SLC39A4	-0.202873	8.16454e-10	5.10017e-09
ADAM15	-0.202975	8.00311e-10	5.00915e-09
FAM84A	-0.203003	7.95977e-10	4.98529e-09
LY6K	-0.203019	7.9356e-10	4.97341e-09
KYNU	-0.203075	7.84852e-10	4.92367e-09
CAPNS2	-0.203411	7.35115e-10	4.62837e-09
DDX58	-0.203465	7.27379e-10	4.58268e-09
FOXC1	-0.203475	7.26028e-10	4.57719e-09
NBL1	-0.203598	7.08767e-10	4.47722e-09
AMN	-0.203621	7.05622e-10	4.46031e-09
DCST2	-0.204069	6.46328e-10	4.10451e-09
PLD1	-0.204136	6.3794e-10	4.05528e-09
AGPAT2	-0.204177	6.3284e-10	4.0242e-09
LRP5	-0.204195	6.30542e-10	4.01226e-09
LGALS7B	-0.204253	6.23423e-10	3.96827e-09
APOBEC3A	-0.204262	6.22359e-10	3.96414e-09
PACSIN3	-0.204307	6.16827e-10	3.93284e-09
COL4A6	-0.204428	6.02471e-10	3.84515e-09
PKD1L2	-0.204488	5.95321e-10	3.80333e-09
CAV1	-0.204509	5.92908e-10	3.78918e-09
2024-03-01	-0.204791	5.60931e-10	3.59685e-09
SULF2	-0.205148	5.22873e-10	3.3709e-09
SP100	-0.205236	5.13869e-10	3.31733e-09
RSPH3	-0.20529	5.08461e-10	3.28672e-09
REN	-0.205312	5.0629e-10	3.27504e-09
BNC1	-0.205374	5.00073e-10	3.23811e-09
ADAMTSL5	-0.20545	4.92677e-10	3.19346e-09
C6orf141	-0.205524	4.85541e-10	3.14935e-09
PTBP3	-0.205593	4.79019e-10	3.11021e-09
HBEGF	-0.205691	4.69792e-10	3.05341e-09
FAM83G	-0.205884	4.5224e-10	2.94534e-09
ASPH	-0.205897	4.51063e-10	2.93867e-09
FBXO2	-0.206233	4.22053e-10	2.76097e-09
SLC16A3	-0.206234	4.21928e-10	2.76097e-09
CLTB	-0.206244	4.21084e-10	2.75652e-09
CCDC186	-0.206491	4.00979e-10	2.63059e-09
C6orf15	-0.206505	3.99857e-10	2.62537e-09
CDC42EP2	-0.206565	3.95185e-10	2.59944e-09
MBNL2	-0.206935	3.6716e-10	2.42679e-09
SERPINB2	-0.207036	3.59906e-10	2.38461e-09
KCNJ15	-0.207083	3.56504e-10	2.36648e-09
ASS1	-0.207147	3.52009e-10	2.33959e-09
ZFP36	-0.207248	3.44987e-10	2.29451e-09
TMPRSS7	-0.207277	3.42991e-10	2.28369e-09
SVIL	-0.207333	3.39232e-10	2.26174e-09
WISP2	-0.207637	3.19255e-10	2.13601e-09
CAPN2	-0.20765	3.18472e-10	2.13226e-09
SLC37A1	-0.207751	3.12111e-10	2.09334e-09
NET1	-0.207888	3.03656e-10	2.04092e-09
CXorf49B	-0.208057	2.93569e-10	1.9766e-09
FAM129B	-0.208095	2.91395e-10	1.96682e-09
ZNF860	-0.208107	2.90657e-10	1.96253e-09
P3H2	-0.208155	2.87871e-10	1.94509e-09
MYORG	-0.208162	2.87493e-10	1.94322e-09
WDR66	-0.208176	2.86672e-10	1.93836e-09
ISG15	-0.208282	2.8069e-10	1.90194e-09
ME1	-0.208338	2.77569e-10	1.8828e-09
PCSK6	-0.208794	2.53308e-10	1.72743e-09
OPN3	-0.208912	2.47369e-10	1.69054e-09
EHHADH	-0.208957	2.45143e-10	1.67653e-09
ASAP2	-0.209002	2.42947e-10	1.6633e-09
PLK2	-0.209041	2.41051e-10	1.6515e-09
SH3D19	-0.209056	2.40351e-10	1.64789e-09
FAAH	-0.209201	2.33416e-10	1.60206e-09
SIK1B	-0.209213	2.32863e-10	1.59942e-09
MID2	-0.209294	2.29119e-10	1.5754e-09
IFIT1	-0.209296	2.29001e-10	1.57516e-09
HNF1B	-0.209538	2.18124e-10	1.50467e-09
SEC14L2	-0.209582	2.16211e-10	1.49201e-09
TAX1BP3	-0.20964	2.13678e-10	1.47506e-09
C4BPB	-0.210014	1.98174e-10	1.373e-09
MMRN2	-0.210151	1.92749e-10	1.33978e-09
CXCL8	-0.210188	1.91324e-10	1.33181e-09
TRIP10	-0.210223	1.89993e-10	1.324e-09
CLCA4	-0.210434	1.82045e-10	1.27093e-09
IL1B	-0.21072	1.71822e-10	1.20527e-09
DBNDD2	-0.211048	1.60769e-10	1.13482e-09
PLXNB1	-0.211158	1.57198e-10	1.11126e-09
RAC1	-0.211292	1.52972e-10	1.08258e-09
FNDC11	-0.211349	1.51236e-10	1.07189e-09
C10orf55	-0.211636	1.42658e-10	1.01448e-09
GSAP	-0.211646	1.42369e-10	1.01279e-09
USH1G	-0.211824	1.37307e-10	9.78605e-10
SNX33	-0.212146	1.28584e-10	9.19866e-10
IL1F10	-0.212278	1.25169e-10	8.97117e-10
CSF2	-0.212325	1.2395e-10	8.8971e-10
BCL2L1	-0.2124	1.22066e-10	8.77177e-10
DLK2	-0.212539	1.18665e-10	8.5499e-10
MMP15	-0.212626	1.1656e-10	8.40453e-10
IRF1	-0.212661	1.15747e-10	8.34908e-10
TNIP1	-0.21268	1.15293e-10	8.31944e-10
MOB3C	-0.21302	1.07539e-10	7.79818e-10
PLCH2	-0.213067	1.0651e-10	7.73242e-10
NT5DC4	-0.213118	1.05389e-10	7.65393e-10
PTPRU	-0.213194	1.03769e-10	7.5449e-10
ITPRIPL2	-0.213362	1.00251e-10	7.30573e-10
DHRS1	-0.213608	9.53118e-11	6.96972e-10
SMAD3	-0.214124	8.57135e-11	6.31374e-10
LCE3D	-0.2142	8.43825e-11	6.22048e-10
C11orf80	-0.214561	7.8326e-11	5.80086e-10
ST6GALNAC1	-0.214892	7.31517e-11	5.43443e-10
CAPG	-0.214941	7.24133e-11	5.38592e-10
PIGR	-0.214955	7.22047e-11	5.37249e-10
PNPLA4	-0.214964	7.20714e-11	5.36466e-10
FOXE1	-0.215049	7.08148e-11	5.27935e-10
ENPP5	-0.215259	6.78003e-11	5.06449e-10
PYCARD	-0.21527	6.76405e-11	5.05453e-10
OR10H1	-0.2155	6.45003e-11	4.84259e-10
TMEM102	-0.215564	6.36537e-11	4.79031e-10
AOC1	-0.215761	6.10955e-11	4.60686e-10
POU5F1	-0.215804	6.05508e-11	4.5712e-10
FSTL3	-0.215813	6.04473e-11	4.56587e-10
SEMA3B	-0.216101	5.693e-11	4.3149e-10
FOSL2	-0.216195	5.58289e-11	4.23653e-10
SHANK2	-0.216325	5.43399e-11	4.13663e-10
CD2AP	-0.216395	5.35493e-11	4.08132e-10
EPGN	-0.216436	5.3099e-11	4.05023e-10
SLC6A14	-0.216489	5.2511e-11	4.01018e-10
SECTM1	-0.216509	5.22964e-11	3.99698e-10
SPTLC3	-0.216543	5.19288e-11	3.97366e-10
ACSF2	-0.216713	5.01117e-11	3.8423e-10
EMP1	-0.216755	4.96828e-11	3.81247e-10
FHL2	-0.216832	4.88878e-11	3.75599e-10
REPS2	-0.216834	4.88665e-11	3.75586e-10
CHMP4B	-0.216901	4.81895e-11	3.70611e-10
RNF128	-0.216949	4.77082e-11	3.67275e-10
NABP1	-0.217262	4.46853e-11	3.45255e-10
SPRR2E	-0.217375	4.36398e-11	3.37449e-10
RBBP8NL	-0.217532	4.22335e-11	3.27369e-10
TNFRSF10A	-0.217584	4.17741e-11	3.24598e-10
NRARP	-0.217691	4.08434e-11	3.18161e-10
TFAP2A	-0.217726	4.05516e-11	3.16515e-10
LY6G6C	-0.217968	3.85389e-11	3.01667e-10
CALB1	-0.217969	3.85351e-11	3.01667e-10
MT-ND4	-0.217994	3.83298e-11	3.00399e-10
TMEM154	-0.218011	3.81952e-11	2.99467e-10
CAPN8	-0.218051	3.78775e-11	2.97098e-10
SRPX2	-0.218157	3.70392e-11	2.90881e-10
IFNE	-0.218281	3.60875e-11	2.84225e-10
YAP1	-0.218357	3.55147e-11	2.80406e-10
BOK	-0.218449	3.48348e-11	2.75493e-10
CD14	-0.218605	3.3712e-11	2.66834e-10
PSORS1C2	-0.218691	3.31083e-11	2.62382e-10
PPP1R1C	-0.218936	3.14378e-11	2.49557e-10
TGM1	-0.219777	2.63186e-11	2.11379e-10
TLCD2	-0.219908	2.56001e-11	2.05953e-10
TESMIN	-0.220019	2.50041e-11	2.01413e-10
RBKS	-0.220212	2.40026e-11	1.94e-10
RASSF6	-0.220505	2.25548e-11	1.82839e-10
EFNB1	-0.220726	2.15215e-11	1.7528e-10
SLFN5	-0.2212	1.94534e-11	1.59252e-10
CEACAM6	-0.221363	1.87901e-11	1.5442e-10
SLC52A1	-0.221385	1.87027e-11	1.5383e-10
ARNTL2	-0.221622	1.77789e-11	1.46674e-10
LYPD2	-0.221703	1.74733e-11	1.44402e-10
NECTIN1	-0.221725	1.7391e-11	1.43784e-10
GIPC1	-0.221744	1.73205e-11	1.43326e-10
ZP3	-0.221769	1.7228e-11	1.42746e-10
EDAR	-0.221872	1.68538e-11	1.39826e-10
REEP3	-0.2221	1.60488e-11	1.33495e-10
HYAL1	-0.222241	1.55738e-11	1.29997e-10
VWA7	-0.222399	1.50535e-11	1.25874e-10
BDKRB2	-0.222424	1.49751e-11	1.25328e-10
PRKCH	-0.222491	1.47605e-11	1.2364e-10
PARP14	-0.222603	1.44094e-11	1.21018e-10
GGT6	-0.22274	1.39934e-11	1.1799e-10
WNT9A	-0.222761	1.39297e-11	1.17505e-10
MICALL2	-0.22303	1.31453e-11	1.11281e-10
FOLR1	-0.223031	1.31432e-11	1.11281e-10
PRRG1	-0.22327	1.24839e-11	1.0587e-10
HTR1D	-0.223537	1.17868e-11	1.00225e-10
RPTN	-0.223665	1.14667e-11	9.77196e-11
S100A12	-0.223911	1.08724e-11	9.3029e-11
PSEN1	-0.223944	1.07954e-11	9.24526e-11
S100A7A	-0.223967	1.07434e-11	9.20486e-11
PEAR1	-0.224253	1.00984e-11	8.68334e-11
DNAJA4	-0.224323	9.94758e-12	8.56136e-11
WFDC12	-0.224451	9.67386e-12	8.34081e-11
ENTPD3	-0.224573	9.42225e-12	8.13856e-11
FOXA1	-0.224774	9.01989e-12	7.8122e-11
MT-ND1	-0.224862	8.85001e-12	7.66854e-11
EFNB2	-0.224947	8.68795e-12	7.53494e-11
SYT12	-0.225175	8.26839e-12	7.19391e-11
TACC2	-0.225341	7.97619e-12	6.95234e-11
PAQR7	-0.225371	7.92314e-12	6.9124e-11
VMP1	-0.225937	7.00502e-12	6.1592e-11
CLDN3	-0.225947	6.98973e-12	6.14858e-11
DHDH	-0.226116	6.73719e-12	5.94284e-11
HSPA1B	-0.226222	6.58199e-12	5.82206e-11
CCDC24	-0.226224	6.58009e-12	5.82206e-11
RAB11FIP1	-0.226234	6.5656e-12	5.81294e-11
PTGFRN	-0.226282	6.49647e-12	5.75707e-11
OSMR	-0.226311	6.45586e-12	5.72639e-11
MVP	-0.226319	6.44413e-12	5.71865e-11
CEP170B	-0.226433	6.28607e-12	5.58876e-11
GIPC2	-0.22678	5.82604e-12	5.20883e-11
IFITM3	-0.226915	5.6563e-12	5.05943e-11
AMIGO2	-0.227057	5.48328e-12	4.91387e-11
FXYD5	-0.22722	5.29062e-12	4.75236e-11
PLA2G10	-0.227439	5.04221e-12	4.54417e-11
RAB19	-0.227567	4.90338e-12	4.42531e-11
OSBPL2	-0.227772	4.68664e-12	4.24373e-11
CDC42EP1	-0.228349	4.12769e-12	3.76435e-11
CYP3A5	-0.22839	4.09035e-12	3.73524e-11
CCDC9B	-0.22842	4.06353e-12	3.71292e-11
PDGFA	-0.228456	4.03151e-12	3.68543e-11
CTTN	-0.228458	4.02905e-12	3.68494e-11
GABRE	-0.228469	4.01996e-12	3.67839e-11
C4orf36	-0.228819	3.7207e-12	3.41928e-11
BCAR3	-0.228887	3.66498e-12	3.37294e-11
PRSS23	-0.228925	3.63449e-12	3.34973e-11
VSTM5	-0.228958	3.60796e-12	3.32688e-11
CD55	-0.229428	3.25135e-12	3.01404e-11
HACD2	-0.229467	3.22352e-12	2.99551e-11
AKR1C2	-0.229482	3.21243e-12	2.98666e-11
ALCAM	-0.22956	3.15775e-12	2.9401e-11
IL36RN	-0.22982	2.98037e-12	2.78621e-11
STK3	-0.22999	2.87039e-12	2.6909e-11
MT-CO2	-0.230009	2.85801e-12	2.68193e-11
HES4	-0.230379	2.63207e-12	2.48825e-11
RNF43	-0.230558	2.52922e-12	2.39693e-11
SLCO3A1	-0.230609	2.50098e-12	2.37252e-11
MYO1D	-0.230915	2.33557e-12	2.22444e-11
BAIAP2	-0.230954	2.31571e-12	2.20662e-11
HOOK1	-0.231167	2.20799e-12	2.10923e-11
ALDH3A1	-0.231305	2.14105e-12	2.04939e-11
MECOM	-0.231413	2.08965e-12	2.0042e-11
CRYBG1	-0.231454	2.07065e-12	1.99032e-11
PARP12	-0.231539	2.03152e-12	1.95531e-11
NPY4R2	-0.231596	2.00591e-12	1.93261e-11
PLS3	-0.231611	1.999e-12	1.92789e-11
NIPAL2	-0.231658	1.97844e-12	1.90999e-11
CASP10	-0.231755	1.93582e-12	1.87479e-11
HSPA1A	-0.231756	1.93539e-12	1.87479e-11
TTC9	-0.231841	1.89871e-12	1.84326e-11
PRKCZ	-0.231858	1.89169e-12	1.83738e-11
AIG1	-0.232073	1.80255e-12	1.75885e-11
NMI	-0.232175	1.76173e-12	1.72165e-11
STXBP2	-0.232333	1.7002e-12	1.6692e-11
NCOA7	-0.232445	1.65791e-12	1.62935e-11
JUNB	-0.232515	1.63218e-12	1.60737e-11
MYO5C	-0.23255	1.61941e-12	1.59644e-11
CLCA2	-0.232702	1.56482e-12	1.54422e-11
PTPN6	-0.232724	1.55731e-12	1.53761e-11
DHRS7	-0.232746	1.54958e-12	1.53155e-11
ARTN	-0.232761	1.54425e-12	1.52786e-11
EPHB2	-0.232818	1.52451e-12	1.51146e-11
IFIT3	-0.232985	1.46833e-12	1.46259e-11
SRC	-0.23317	1.40812e-12	1.40481e-11
PARP9	-0.2334	1.33709e-12	1.33955e-11
KRTDAP	-0.233629	1.26965e-12	1.27666e-11
ETS2	-0.233691	1.25207e-12	1.26031e-11
WISP3	-0.233844	1.20944e-12	1.21933e-11
TOR4A	-0.234022	1.16166e-12	1.17363e-11
STK31	-0.234134	1.13247e-12	1.14596e-11
UPP1	-0.23418	1.12079e-12	1.13655e-11
LRP11	-0.234206	1.11428e-12	1.13054e-11
NUAK2	-0.234682	1.00019e-12	1.01912e-11
ADORA2B	-0.234728	9.89844e-13	1.00911e-11
RNF207	-0.234894	9.53018e-13	9.74689e-12
PPIC	-0.234916	9.48281e-13	9.70363e-12
TMPRSS11E	-0.23506	9.1768e-13	9.41065e-12
CAPN12	-0.235066	9.16617e-13	9.40479e-12
MEGF6	-0.235104	9.08678e-13	9.33336e-12
SOX9	-0.235323	8.64409e-13	8.90258e-12
TMEM159	-0.235456	8.38722e-13	8.65201e-12
TLR3	-0.235554	8.20074e-13	8.46421e-12
DTX3L	-0.23563	8.05964e-13	8.32307e-12
AKR1C3	-0.235753	7.83692e-13	8.10182e-12
RHOF	-0.23622	7.04455e-13	7.3183e-12
VWA1	-0.236232	7.0245e-13	7.30144e-12
SMPDL3B	-0.236232	7.02384e-13	7.30144e-12
SPAG1	-0.236317	6.88998e-13	7.17331e-12
KRT4	-0.236324	6.87864e-13	7.16541e-12
CIB1	-0.236357	6.82671e-13	7.11907e-12
GPC1	-0.237148	5.69396e-13	5.99696e-12
EFEMP1	-0.237184	5.64667e-13	5.95674e-12
SAMD9	-0.237519	5.2291e-13	5.5315e-12
KLF3	-0.237522	5.22508e-13	5.53031e-12
CXorf49	-0.23756	5.1799e-13	5.48981e-12
EDN1	-0.237648	5.0756e-13	5.393e-12
MDFI	-0.237696	5.01978e-13	5.33962e-12
AMOTL2	-0.237697	5.01896e-13	5.33962e-12
DHX32	-0.237763	4.94276e-13	5.27091e-12
PLEKHA1	-0.237774	4.9309e-13	5.26559e-12
OLR1	-0.237885	4.80615e-13	5.13812e-12
ERMP1	-0.237999	4.6811e-13	5.01565e-12
THBS1	-0.238089	4.58478e-13	4.91521e-12
ARHGEF4	-0.238228	4.4399e-13	4.76791e-12
ABHD17C	-0.238465	4.20373e-13	4.53467e-12
GRAMD2B	-0.238566	4.10656e-13	4.44238e-12
PADI3	-0.238592	4.08259e-13	4.41895e-12
AHNAK2	-0.238601	4.07401e-13	4.41467e-12
FTH1	-0.238608	4.06726e-13	4.40985e-12
TMEM51	-0.23862	4.05601e-13	4.40015e-12
C1QTNF6	-0.2387	3.98147e-13	4.32419e-12
DDX60L	-0.238723	3.96022e-13	4.30356e-12
LITAF	-0.239069	3.65509e-13	3.98784e-12
TMEM141	-0.239276	3.48391e-13	3.81852e-12
JAG2	-0.239281	3.48036e-13	3.81703e-12
SLC22A5	-0.239376	3.40435e-13	3.73989e-12
SPINK5	-0.239388	3.39515e-13	3.73193e-12
IGFBP3	-0.2395	3.30799e-13	3.64032e-12
ACOT11	-0.239551	3.26846e-13	3.59888e-12
OCIAD2	-0.239668	3.18131e-13	3.50899e-12
A2ML1	-0.239695	3.1613e-13	3.48893e-12
ABLIM1	-0.239728	3.13665e-13	3.46455e-12
POLD4	-0.239781	3.09832e-13	3.42535e-12
TRIM47	-0.239859	3.04315e-13	3.37216e-12
A4GALT	-0.239912	3.0059e-13	3.33652e-12
KRT9	-0.239934	2.99035e-13	3.32135e-12
TMOD3	-0.240215	2.80103e-13	3.12379e-12
DENND2D	-0.240221	2.79678e-13	3.12087e-12
ERP27	-0.241141	2.25649e-13	2.54922e-12
B4GALT4	-0.241176	2.23818e-13	2.53153e-12
S100A6	-0.241215	2.21772e-13	2.50987e-12
NCCRP1	-0.24148	2.0841e-13	2.37128e-12
SLC39A2	-0.241705	1.97712e-13	2.25897e-12
TMEM87B	-0.241769	1.94757e-13	2.22787e-12
TEAD3	-0.241928	1.87635e-13	2.15673e-12
KCTD11	-0.241986	1.85117e-13	2.13035e-12
NPC2	-0.242264	1.73386e-13	2.005e-12
SYTL1	-0.242284	1.72601e-13	1.99713e-12
CYP24A1	-0.242335	1.70538e-13	1.9752e-12
CAST	-0.242604	1.60054e-13	1.86665e-12
ALOXE3	-0.242836	1.51554e-13	1.77618e-12
APOL6	-0.243187	1.39499e-13	1.64094e-12
VTCN1	-0.243394	1.32867e-13	1.56969e-12
ORMDL2	-0.243589	1.26884e-13	1.50272e-12
H2AFJ	-0.243682	1.24103e-13	1.47252e-12
TNFSF13	-0.243746	1.22237e-13	1.45218e-12
TMEM144	-0.243785	1.21118e-13	1.44158e-12
TSPAN6	-0.243976	1.15758e-13	1.38122e-12
MT-CO3	-0.244035	1.14158e-13	1.36298e-12
UBD	-0.244123	1.11807e-13	1.33909e-12
ABCA12	-0.244192	1.09976e-13	1.31964e-12
GATA6	-0.244203	1.09699e-13	1.31798e-12
OTUD1	-0.244413	1.0436e-13	1.25778e-12
DNAH3	-0.24447	1.02971e-13	1.24182e-12
RTKN	-0.244474	1.02871e-13	1.24141e-12
C4orf19	-0.244603	9.97542e-14	1.2099e-12
CTSD	-0.24495	9.18595e-14	1.12126e-12
BSPRY	-0.244956	9.17287e-14	1.12038e-12
SH3YL1	-0.245235	8.58394e-14	1.05248e-12
SYNGR2	-0.245332	8.38829e-14	1.02915e-12
NIPAL4	-0.245524	8.01218e-14	9.84906e-13
SLC29A3	-0.246168	6.87042e-14	8.56674e-13
ARHGEF28	-0.246204	6.81084e-14	8.498e-13
SLC15A1	-0.246274	6.69774e-14	8.38424e-13
MYEOV	-0.246384	6.52427e-14	8.19392e-13
FAM3C	-0.246587	6.21385e-14	7.82978e-13
BCL2L14	-0.246699	6.04882e-14	7.63364e-13
MT-CO1	-0.246835	5.85462e-14	7.41624e-13
NCF2	-0.246989	5.64246e-14	7.17125e-13
ODF3B	-0.247078	5.52285e-14	7.02858e-13
ANKEF1	-0.247096	5.4996e-14	7.00832e-13
PGLYRP3	-0.247351	5.17192e-14	6.61722e-13
RAB20	-0.247419	5.08796e-14	6.51852e-13
ARHGAP29	-0.247675	4.78446e-14	6.14204e-13
PMEPA1	-0.247756	4.69207e-14	6.03154e-13
ST6GALNAC2	-0.248061	4.35957e-14	5.63062e-13
RARRES1	-0.248213	4.20192e-14	5.43435e-13
PERM1	-0.248487	3.93341e-14	5.11477e-13
TPBG	-0.248608	3.81965e-14	4.98379e-13
CASP4	-0.248944	3.52124e-14	4.60386e-13
ACE2	-0.249107	3.38528e-14	4.43216e-13
MGST2	-0.249473	3.09769e-14	4.0808e-13
ADAM8	-0.249479	3.09288e-14	4.07727e-13
RBMS2	-0.249657	2.96191e-14	3.91542e-13
GRHL3	-0.249676	2.94861e-14	3.90054e-13
HKDC1	-0.249724	2.91457e-14	3.86085e-13
TNNI2	-0.250314	2.52433e-14	3.37666e-13
DHRS9	-0.250337	2.51018e-14	3.3648e-13
GALNT12	-0.250398	2.47327e-14	3.32274e-13
TJP1	-0.250512	2.40529e-14	3.24011e-13
ID1	-0.250532	2.3941e-14	3.22731e-13
MT-ND4L	-0.250575	2.36895e-14	3.19792e-13
RND3	-0.250577	2.36761e-14	3.19792e-13
LPIN3	-0.250626	2.33983e-14	3.16531e-13
HRASLS2	-0.250658	2.32166e-14	3.14295e-13
LGALS9C	-0.25068	2.30875e-14	3.1277e-13
PKP1	-0.250685	2.30616e-14	3.1264e-13
MOB3B	-0.250699	2.29843e-14	3.12035e-13
PLXNB2	-0.250862	2.20886e-14	3.01159e-13
OAS3	-0.250904	2.18628e-14	2.98293e-13
NCEH1	-0.250959	2.15705e-14	2.94514e-13
THSD4	-0.250989	2.14137e-14	2.92582e-13
ACOT4	-0.25109	2.08884e-14	2.85814e-13
KCNK6	-0.251229	2.01901e-14	2.76655e-13
KIAA1211L	-0.251456	1.91007e-14	2.62292e-13
GRTP1	-0.251473	1.90219e-14	2.61397e-13
ANXA11	-0.2515	1.88965e-14	2.60048e-13
PLBD1	-0.25221	1.58742e-14	2.2084e-13
TGM2	-0.252338	1.53825e-14	2.15254e-13
NMU	-0.252355	1.53192e-14	2.14525e-13
BIRC3	-0.252422	1.50695e-14	2.11338e-13
PSCA	-0.252768	1.38377e-14	1.94777e-13
CXCL3	-0.253205	1.24233e-14	1.76428e-13
SLURP2	-0.25331	1.21066e-14	1.72314e-13
CEBPD	-0.253326	1.20581e-14	1.71751e-13
EPAS1	-0.253811	1.06974e-14	1.53284e-13
BCAM	-0.25404	1.01073e-14	1.45154e-13
TMPRSS13	-0.254137	9.86793e-15	1.42252e-13
PTHLH	-0.254161	9.80954e-15	1.41517e-13
TUBA4A	-0.254214	9.68159e-15	1.39882e-13
MYO6	-0.254331	9.40357e-15	1.36174e-13
CARMIL1	-0.254383	9.28377e-15	1.34541e-13
LGALS3BP	-0.254555	8.89636e-15	1.29122e-13
INPP4B	-0.254671	8.64212e-15	1.25814e-13
ADGRG6	-0.254887	8.19053e-15	1.19696e-13
FAM84B	-0.255141	7.69076e-15	1.1265e-13
TLR2	-0.255192	7.59298e-15	1.11526e-13
SERPINA1	-0.25541	7.19105e-15	1.05736e-13
OASL	-0.255532	6.97672e-15	1.02743e-13
CTSZ	-0.25562	6.82433e-15	1.00654e-13
DOK7	-0.255636	6.79792e-15	1.00342e-13
SPRR5	-0.255669	6.74278e-15	9.96045e-14
SH3TC2	-0.255709	6.6747e-15	9.86752e-14
LIPG	-0.255764	6.58449e-15	9.74923e-14
SLC35D2	-0.255766	6.58019e-15	9.74923e-14
KRTAP4-1	-0.255798	6.52791e-15	9.68045e-14
MEAK7	-0.255832	6.47321e-15	9.60678e-14
DEFB1	-0.255858	6.43115e-15	9.55178e-14
SMIM6	-0.255907	6.35376e-15	9.44418e-14
CTDSPL	-0.255913	6.34382e-15	9.43675e-14
C1RL	-0.256009	6.19341e-15	9.23455e-14
SULT2B1	-0.256097	6.05947e-15	9.05604e-14
SMAGP	-0.25621	5.88972e-15	8.82304e-14
EPHA2	-0.256283	5.78325e-15	8.67033e-14
TRIM16	-0.256407	5.60706e-15	8.42602e-14
SERPINF2	-0.25649	5.49098e-15	8.28415e-14
ANXA1	-0.256523	5.44693e-15	8.23719e-14
LPAR5	-0.256922	4.92817e-15	7.48229e-14
SLCO1B7	-0.257454	4.31166e-15	6.59867e-14
ARRDC1	-0.25749	4.27312e-15	6.55018e-14
2024-03-02	-0.257748	4.00489e-15	6.15381e-14
TMEM54	-0.25775	4.00265e-15	6.15381e-14
HLA-F	-0.258063	3.69914e-15	5.71013e-14
GNA15	-0.258074	3.6887e-15	5.70003e-14
NPY4R	-0.258164	3.60637e-15	5.58184e-14
PEX11G	-0.258282	3.50084e-15	5.43612e-14
PLS1	-0.258288	3.49503e-15	5.4315e-14
HERC6	-0.258355	3.4364e-15	5.34474e-14
PON3	-0.258484	3.32647e-15	5.18641e-14
ENTPD2	-0.258615	3.21787e-15	5.0294e-14
SLC2A9	-0.258705	3.14555e-15	4.92846e-14
IL1R2	-0.259056	2.87854e-15	4.5324e-14
CGB7	-0.259094	2.8511e-15	4.49289e-14
PLA2R1	-0.259147	2.81272e-15	4.43973e-14
LHX5	-0.259417	2.62675e-15	4.15649e-14
CREG1	-0.259441	2.61129e-15	4.13544e-14
IGFBP6	-0.259443	2.6097e-15	4.13544e-14
LEMD1	-0.259579	2.52141e-15	4.00305e-14
LAMP3	-0.259652	2.47525e-15	3.93631e-14
GPRC5C	-0.259839	2.36039e-15	3.76618e-14
CYP1A1	-0.259936	2.30281e-15	3.68045e-14
POF1B	-0.25999	2.2713e-15	3.63922e-14
FZD6	-0.260137	2.18813e-15	3.51776e-14
SHROOM3	-0.260186	2.16115e-15	3.4773e-14
LGALS9B	-0.260197	2.15505e-15	3.4704e-14
MAP3K21	-0.260377	2.05832e-15	3.32303e-14
CAMSAP3	-0.2604	2.04654e-15	3.30681e-14
ERBB2	-0.260522	1.98416e-15	3.2169e-14
ERO1A	-0.260618	1.93614e-15	3.14438e-14
CLCF1	-0.260641	1.92478e-15	3.12859e-14
SAA4	-0.260659	1.91602e-15	3.11965e-14
ARHGAP27	-0.260685	1.90304e-15	3.10381e-14
TSKU	-0.260878	1.81183e-15	2.96263e-14
CELSR1	-0.26093	1.78795e-15	2.92608e-14
STPG4	-0.260941	1.78283e-15	2.92021e-14
DIRC2	-0.261217	1.66184e-15	2.7361e-14
FUT1	-0.261357	1.60313e-15	2.64172e-14
CDRT1	-0.261501	1.54541e-15	2.55762e-14
MAOA	-0.261528	1.53464e-15	2.54862e-14
RAB17	-0.261574	1.51657e-15	2.5208e-14
IL4R	-0.261822	1.42348e-15	2.37848e-14
FLNB	-0.261947	1.37863e-15	2.30716e-14
SPRR2A	-0.262069	1.33613e-15	2.2384e-14
KRT6C	-0.262597	1.16663e-15	1.96132e-14
CD164L2	-0.262605	1.16432e-15	1.95916e-14
AP1S3	-0.262784	1.11198e-15	1.87603e-14
ETV7	-0.262789	1.11044e-15	1.87509e-14
MYO1B	-0.262991	1.05426e-15	1.79449e-14
TM4SF1	-0.263145	1.0134e-15	1.72803e-14
HSBP1L1	-0.263256	9.84861e-16	1.68387e-14
PLCD3	-0.263605	8.99895e-16	1.5469e-14
TES	-0.26415	7.81695e-16	1.35223e-14
SCGB1A1	-0.264591	6.97515e-16	1.21763e-14
SPATS2L	-0.264668	6.8372e-16	1.19573e-14
TYMP	-0.26482	6.57286e-16	1.15478e-14
TGFBI	-0.264953	6.34957e-16	1.11967e-14
PLAU	-0.264981	6.30395e-16	1.11265e-14
NOXA1	-0.265112	6.09208e-16	1.07924e-14
CITED4	-0.265374	5.69189e-16	1.0121e-14
EXOC3L4	-0.265499	5.50902e-16	9.84157e-15
SOX15	-0.265648	5.29969e-16	9.48536e-15
ANKRD2	-0.26572	5.20138e-16	9.32686e-15
DUOX2	-0.265835	5.04795e-16	9.06875e-15
IL1RL2	-0.265853	5.0238e-16	9.03387e-15
ITPKC	-0.265989	4.84969e-16	8.73722e-15
IL20RA	-0.266094	4.7189e-16	8.51763e-15
GBP6	-0.266318	4.45105e-16	8.07034e-15
SLC22A3	-0.266509	4.23379e-16	7.71487e-15
PLEKHA6	-0.267257	3.48146e-16	6.40502e-15
CRCT1	-0.268068	2.81331e-16	5.21089e-15
SLC2A1	-0.268075	2.80825e-16	5.20656e-15
GRHL1	-0.268156	2.7492e-16	5.10699e-15
GBP3	-0.268262	2.67347e-16	4.97115e-15
TNFRSF12A	-0.269237	2.06735e-16	3.91262e-15
DENND1C	-0.269443	1.95768e-16	3.7161e-15
MYZAP	-0.269517	1.92007e-16	3.65195e-15
PTPRF	-0.269554	1.90129e-16	3.61984e-15
CLDN9	-0.269594	1.88128e-16	3.58532e-15
MAP3K9	-0.269634	1.86127e-16	3.55071e-15
RASSF10	-0.269795	1.78358e-16	3.41272e-15
SAT1	-0.269802	1.78052e-16	3.41028e-15
PLEKHA7	-0.269806	1.77824e-16	3.40934e-15
SLC37A2	-0.269993	1.6926e-16	3.26149e-15
PARD6B	-0.270043	1.67003e-16	3.2245e-15
UNC93B1	-0.270196	1.60366e-16	3.10577e-15
C2orf15	-0.270611	1.43653e-16	2.80482e-15
ALG1L	-0.270685	1.40824e-16	2.75253e-15
SDR42E1	-0.270744	1.38637e-16	2.71799e-15
CAMK2N1	-0.270798	1.36674e-16	2.68502e-15
CCDC120	-0.270904	1.32864e-16	2.61286e-15
ARHGAP40	-0.270957	1.31016e-16	2.58182e-15
ALPG	-0.271105	1.25959e-16	2.48988e-15
UNC13D	-0.271595	1.10537e-16	2.20096e-15
MOCOS	-0.271651	1.08873e-16	2.17007e-15
TMEM45B	-0.271868	1.02744e-16	2.05865e-15
MYO1E	-0.271981	9.96905e-17	2.00588e-15
CSTA	-0.272227	9.33522e-17	1.8843e-15
SPRR3	-0.272251	9.27577e-17	1.87427e-15
TMEM61	-0.272341	9.05323e-17	1.83513e-15
CLTRN	-0.27266	8.31176e-17	1.69743e-15
EZR	-0.27296	7.66946e-17	1.57467e-15
B4GALT1	-0.2731	7.3867e-17	1.51825e-15
ANXA2	-0.273203	7.18471e-17	1.47832e-15
CYP4F3	-0.273354	6.89995e-17	1.42433e-15
CRYBB3	-0.274256	5.41103e-17	1.12917e-15
TP63	-0.274309	5.33442e-17	1.11548e-15
BLCAP	-0.274521	5.03829e-17	1.05832e-15
GABRP	-0.275527	3.83696e-17	8.2316e-16
EPPK1	-0.275736	3.62493e-17	7.80299e-16
RIN2	-0.276189	3.20499e-17	6.94596e-16
RAET1G	-0.276224	3.17513e-17	6.88906e-16
HES1	-0.276317	3.09529e-17	6.73878e-16
ANXA9	-0.276338	3.07815e-17	6.70911e-16
IL17RE	-0.276404	3.02265e-17	6.6032e-16
TNKS1BP1	-0.276413	3.016e-17	6.5962e-16
CERS3	-0.27644	2.99363e-17	6.56812e-16
CYP4F12	-0.276573	2.88705e-17	6.36516e-16
TJP3	-0.276604	2.86263e-17	6.31862e-16
PITPNM3	-0.276763	2.74131e-17	6.07186e-16
CA2	-0.276852	2.67573e-17	5.93348e-16
WFDC5	-0.277269	2.38758e-17	5.34409e-16
OAS1	-0.277458	2.2672e-17	5.09854e-16
PLEKHN1	-0.277628	2.16444e-17	4.87318e-16
RNF39	-0.277757	2.08949e-17	4.72671e-16
ARAP2	-0.277977	1.96707e-17	4.46563e-16
LYPD5	-0.278116	1.89363e-17	4.30914e-16
TMEM105	-0.278377	1.76283e-17	4.01627e-16
GRAMD2A	-0.278542	1.68489e-17	3.85247e-16
AQP3	-0.278715	1.6065e-17	3.67763e-16
PLSCR1	-0.279124	1.43566e-17	3.31034e-16
CTNND1	-0.279277	1.37624e-17	3.18099e-16
EPB41L1	-0.279503	1.29306e-17	2.99599e-16
MUC1	-0.279748	1.20869e-17	2.81758e-16
TMEM238	-0.280272	1.04584e-17	2.45291e-16
ADGRG1	-0.280459	9.92946e-18	2.34034e-16
FAM83E	-0.280523	9.75579e-18	2.30319e-16
S100A10	-0.280671	9.36418e-18	2.22356e-16
NUP62CL	-0.28105	8.42959e-18	2.01414e-16
CXCL1	-0.281472	7.49861e-18	1.80751e-16
B3GALT4	-0.281569	7.29891e-18	1.76383e-16
JAG1	-0.281603	7.22935e-18	1.74923e-16
RARRES3	-0.281691	7.05365e-18	1.70888e-16
IL36G	-0.282082	6.32658e-18	1.54645e-16
S100A8	-0.282302	5.94993e-18	1.46186e-16
RHPN2	-0.282346	5.87722e-18	1.44586e-16
AGRN	-0.282426	5.7487e-18	1.41789e-16
MROH6	-0.282591	5.48983e-18	1.36283e-16
ANXA4	-0.282791	5.19118e-18	1.29205e-16
SQOR	-0.282944	4.97341e-18	1.2427e-16
SFTA2	-0.28316	4.68263e-18	1.17158e-16
VNN1	-0.283279	4.52885e-18	1.13459e-16
CGN	-0.283327	4.46823e-18	1.12087e-16
AHR	-0.283494	4.2639e-18	1.07102e-16
CCDC68	-0.28366	4.07007e-18	1.02368e-16
PLEKHG3	-0.283731	3.98973e-18	1.00745e-16
SPRR1A	-0.283875	3.83216e-18	9.72799e-17
ARHGEF37	-0.284441	3.26854e-18	8.36386e-17
ABO	-0.284578	3.14488e-18	8.06905e-17
HAS3	-0.284649	3.08215e-18	7.91871e-17
LRRC8E	-0.284891	2.87963e-18	7.42837e-17
GPX2	-0.285562	2.3829e-18	6.23961e-17
SP6	-0.285652	2.32305e-18	6.09123e-17
GJB6	-0.285857	2.19222e-18	5.77193e-17
MT-ND3	-0.285887	2.17322e-18	5.72982e-17
CCL20	-0.286007	2.10107e-18	5.57032e-17
PLA2G4E	-0.286034	2.08458e-18	5.53426e-17
IFIT2	-0.286109	2.04104e-18	5.4262e-17
KLK9	-0.28681	1.67311e-18	4.52995e-17
TUFT1	-0.28713	1.52742e-18	4.16501e-17
TJP2	-0.287378	1.42366e-18	3.89875e-17
FAM83F	-0.287834	1.24987e-18	3.45249e-17
RNF149	-0.288175	1.13423e-18	3.16047e-17
SGMS2	-0.288367	1.07354e-18	3.0001e-17
DDX60	-0.288558	1.01639e-18	2.86132e-17
THRB	-0.288589	1.00757e-18	2.84067e-17
TLCD1	-0.288743	9.64223e-19	2.73054e-17
PPARG	-0.288981	9.00504e-19	2.55672e-17
CD9	-0.289223	8.40279e-19	2.39017e-17
AJUBA	-0.289245	8.35008e-19	2.37871e-17
IL32	-0.28929	8.24291e-19	2.35169e-17
SOWAHC	-0.289621	7.49469e-19	2.1543e-17
STARD10	-0.289719	7.28678e-19	2.09769e-17
KIAA1671	-0.28997	6.77916e-19	1.95746e-17
COX6B2	-0.290382	6.02205e-19	1.74411e-17
IVL	-0.290626	5.61217e-19	1.63282e-17
C3orf52	-0.290766	5.39045e-19	1.5731e-17
S100A11	-0.290785	5.36102e-19	1.56691e-17
IL15RA	-0.29114	4.83849e-19	1.41852e-17
HCAR3	-0.291186	4.77471e-19	1.40605e-17
IL20RB	-0.29119	4.76881e-19	1.40605e-17
LRRC1	-0.291296	4.62514e-19	1.37069e-17
BARX2	-0.291407	4.47858e-19	1.33554e-17
SULT1A4	-0.291419	4.46317e-19	1.33302e-17
ITGA6	-0.291865	3.9229e-19	1.17718e-17
CD24	-0.291933	3.84564e-19	1.15581e-17
PTPRK	-0.291949	3.82825e-19	1.15239e-17
PGLYRP4	-0.292406	3.35293e-19	1.01732e-17
ACTR3C	-0.292408	3.35077e-19	1.01732e-17
DTX4	-0.292539	3.22585e-19	9.85018e-18
CYSRT1	-0.292743	3.0397e-19	9.3115e-18
PLA2G16	-0.292954	2.85885e-19	8.82826e-18
CD46	-0.293253	2.62023e-19	8.14401e-18
PFKFB2	-0.293315	2.57314e-19	8.03562e-18
CTSV	-0.293474	2.45702e-19	7.69932e-18
PLLP	-0.293658	2.32833e-19	7.30806e-18
OCLN	-0.29403	2.08844e-19	6.61504e-18
THBD	-0.294224	1.9737e-19	6.26699e-18
SH2D4A	-0.294445	1.84983e-19	5.89324e-18
FAT2	-0.294595	1.77045e-19	5.67384e-18
PDLIM1	-0.294611	1.7623e-19	5.66157e-18
CORO2A	-0.294757	1.68825e-19	5.45115e-18
CXCL2	-0.294954	1.59346e-19	5.16256e-18
KRT23	-0.295028	1.55941e-19	5.0608e-18
TNFSF15	-0.295052	1.54841e-19	5.03365e-18
AFAP1L2	-0.295189	1.48703e-19	4.84234e-18
ZNF488	-0.295497	1.35835e-19	4.45368e-18
RHCG	-0.295726	1.27005e-19	4.17848e-18
ZMYND15	-0.29605	1.1546e-19	3.81176e-18
GSTO2	-0.296091	1.14069e-19	3.77238e-18
EXPH5	-0.296309	1.06967e-19	3.55596e-18
RASEF	-0.296546	9.9745e-20	3.32744e-18
ALDH3B1	-0.296599	9.81938e-20	3.28142e-18
SLC16A5	-0.296636	9.71147e-20	3.25105e-18
CYB561	-0.296814	9.2128e-20	3.09495e-18
ILDR1	-0.297062	8.56352e-20	2.88189e-18
FAM25G	-0.29726	8.07496e-20	2.73191e-18
FAM25C	-0.297364	7.82931e-20	2.6535e-18
FAM160A1	-0.297368	7.82172e-20	2.6535e-18
CARD10	-0.297774	6.93393e-20	2.37106e-18
FAAH2	-0.298052	6.38413e-20	2.19483e-18
ADRB2	-0.298114	6.26865e-20	2.15901e-18
LGALS3	-0.298203	6.10455e-20	2.10629e-18
DAPP1	-0.298263	5.99695e-20	2.07291e-18
IER3	-0.298329	5.87953e-20	2.036e-18
TSTD1	-0.29866	5.32924e-20	1.85553e-18
EPB41L4B	-0.298897	4.96503e-20	1.74461e-18
LRG1	-0.29897	4.85883e-20	1.71043e-18
PHLDB2	-0.299009	4.80246e-20	1.69371e-18
ATP1B1	-0.299514	4.13047e-20	1.47315e-18
IL22RA1	-0.299989	3.58362e-20	1.29247e-18
STX19	-0.300007	3.56442e-20	1.28798e-18
ERBB3	-0.300037	3.53254e-20	1.2813e-18
SNCG	-0.300513	3.06274e-20	1.11726e-18
KRT6B	-0.30056	3.02023e-20	1.10386e-18
MYOF	-0.30129	2.42574e-20	8.95135e-19
CYP4F11	-0.301414	2.33659e-20	8.63905e-19
CLIC3	-0.30164	2.18263e-20	8.10116e-19
DUOX1	-0.301666	2.1662e-20	8.05581e-19
HTATIP2	-0.302012	1.95127e-20	7.28489e-19
PDGFB	-0.302576	1.6456e-20	6.1799e-19
AVPI1	-0.302958	1.46631e-20	5.55021e-19
KLF4	-0.304398	9.46831e-21	3.68608e-19
SDC1	-0.305188	7.44225e-21	2.93923e-19
ELOVL7	-0.305217	7.37599e-21	2.92515e-19
MYH14	-0.305371	7.03688e-21	2.79647e-19
DSC3	-0.305552	6.65774e-21	2.65131e-19
PTPN3	-0.305669	6.42427e-21	2.56367e-19
TRIM31	-0.305806	6.15975e-21	2.47361e-19
B3GNT5	-0.306262	5.35758e-21	2.16971e-19
GCNT3	-0.306266	5.35006e-21	2.16971e-19
PRR15	-0.306598	4.8322e-21	1.97367e-19
PCSK9	-0.306771	4.58187e-21	1.87543e-19
SERPINB13	-0.306783	4.5657e-21	1.87282e-19
IFNGR1	-0.307045	4.2116e-21	1.73502e-19
APOL1	-0.307597	3.55351e-21	1.47664e-19
MUC4	-0.308031	3.10772e-21	1.29703e-19
KLK11	-0.308128	3.016e-21	1.26427e-19
PAK6	-0.309087	2.24153e-21	9.50042e-20
GOLT1A	-0.309088	2.24116e-21	9.50042e-20
ALDH1A3	-0.309124	2.21649e-21	9.4572e-20
NEURL3	-0.30935	2.06641e-21	8.85637e-20
CTAGE15	-0.309726	1.83846e-21	7.93275e-20
DUOXA1	-0.310159	1.60678e-21	6.94878e-20
HCAR2	-0.310189	1.59208e-21	6.9165e-20
MUC20	-0.310207	1.5827e-21	6.8914e-20
AGR2	-0.310272	1.55125e-21	6.78539e-20
SERPINB4	-0.310339	1.51936e-21	6.66113e-20
TMEM92	-0.310409	1.48659e-21	6.54749e-20
WNT7A	-0.310595	1.40275e-21	6.20686e-20
SMIM22	-0.310917	1.26858e-21	5.65243e-20
MAB21L4	-0.310943	1.25837e-21	5.62001e-20
TMBIM1	-0.31095	1.25544e-21	5.62001e-20
ATP8B1	-0.311346	1.10946e-21	5.00175e-20
CAV2	-0.311363	1.10357e-21	4.98692e-20
HEPHL1	-0.31173	9.83821e-22	4.48824e-20
PTAFR	-0.311779	9.68794e-22	4.43026e-20
SERPINB1	-0.311926	9.25147e-22	4.24081e-20
ANKRD22	-0.312496	7.73574e-22	3.57171e-20
IL1A	-0.312793	7.04767e-22	3.26981e-20
TMEM139	-0.312913	6.78587e-22	3.17144e-20
GPRIN2	-0.313387	5.8452e-22	2.73851e-20
ITGA3	-0.313435	5.75711e-22	2.70386e-20
MSLN	-0.313491	5.65663e-22	2.66321e-20
PLPP2	-0.313529	5.58939e-22	2.63805e-20
TMC5	-0.313968	4.86544e-22	2.30777e-20
SAMD12	-0.314042	4.75321e-22	2.26578e-20
RHOV	-0.314297	4.38501e-22	2.09549e-20
MET	-0.314741	3.81026e-22	1.83459e-20
SEMA4B	-0.315017	3.49152e-22	1.69392e-20
EPS8L1	-0.315599	2.90182e-22	1.4296e-20
S100A7	-0.316307	2.31635e-22	1.14707e-20
S100P	-0.316723	2.02905e-22	1.01532e-20
RASSF7	-0.317019	1.84593e-22	9.28552e-21
IFI27	-0.317405	1.63159e-22	8.25073e-21
ATP2C2	-0.317533	1.56608e-22	7.94046e-21
RBM47	-0.319313	8.84031e-23	4.59191e-21
C16orf74	-0.319474	8.39207e-23	4.37097e-21
TSPAN15	-0.320071	6.92045e-23	3.62423e-21
BAIAP2L1	-0.320251	6.52913e-23	3.43814e-21
PADI1	-0.320724	5.6013e-23	2.95771e-21
DTX2	-0.321411	4.48213e-23	2.37988e-21
GAST	-0.321634	4.16947e-23	2.22004e-21
STEAP4	-0.32165	4.14683e-23	2.21415e-21
FGD6	-0.321708	4.06924e-23	2.17881e-21
ZC3H12A	-0.322123	3.55556e-23	1.9199e-21
FA2H	-0.322901	2.75801e-23	1.49771e-21
MACC1	-0.32295	2.71427e-23	1.48238e-21
LLGL2	-0.323089	2.59368e-23	1.42058e-21
SDCBP2	-0.324898	1.43305e-23	8.00956e-22
SLCO1B3	-0.325827	1.05481e-23	5.94768e-22
UPK3B	-0.325945	1.01437e-23	5.75361e-22
CNGA1	-0.325958	1.00998e-23	5.74575e-22
RAET1L	-0.326135	9.52702e-24	5.43609e-22
KRT7	-0.326174	9.40339e-24	5.38161e-22
FAM25A	-0.326541	8.32902e-24	4.78106e-22
SH3RF2	-0.326866	7.47776e-24	4.30534e-22
VAMP8	-0.32698	7.20058e-24	4.18356e-22
GSDMC	-0.32768	5.70589e-24	3.38721e-22
FUT2	-0.328293	4.65283e-24	2.80564e-22
HES2	-0.32834	4.57997e-24	2.77045e-22
SDR16C5	-0.329436	3.17606e-24	1.94584e-22
MAPK13	-0.329788	2.82224e-24	1.73464e-22
S100A16	-0.329821	2.79152e-24	1.72686e-22
ITGA2	-0.330265	2.40497e-24	1.49256e-22
NDFIP2	-0.330279	2.39364e-24	1.49037e-22
LAMA5	-0.330435	2.27157e-24	1.42364e-22
STYK1	-0.330483	2.23539e-24	1.40557e-22
ZNF185	-0.330796	2.01169e-24	1.26909e-22
PPP1R14C	-0.330802	2.008e-24	1.26909e-22
MUC16	-0.330972	1.89597e-24	1.20478e-22
WNT7B	-0.331364	1.66183e-24	1.06597e-22
ADAP1	-0.331402	1.64016e-24	1.05917e-22
NTN4	-0.332209	1.24894e-24	8.09272e-23
KPNA7	-0.332642	1.07882e-24	7.06221e-23
PRSS16	-0.333252	8.77042e-25	5.82106e-23
PKP2	-0.33402	6.75472e-25	4.5304e-23
VSIR	-0.334044	6.6991e-25	4.50892e-23
S100A9	-0.334137	6.49126e-25	4.38447e-23
TNFAIP2	-0.335342	4.30177e-25	2.92628e-23
ABCC3	-0.335365	4.26749e-25	2.91332e-23
BIK	-0.335617	3.9153e-25	2.68247e-23
CLDN23	-0.335635	3.89117e-25	2.67553e-23
KRT80	-0.335689	3.81934e-25	2.64517e-23
FANK1	-0.336305	3.0921e-25	2.16503e-23
EPN3	-0.337161	2.3032e-25	1.62457e-23
SOWAHB	-0.337713	1.90417e-25	1.35309e-23
C11orf52	-0.337768	1.86819e-25	1.33248e-23
CTSH	-0.338649	1.37772e-25	9.97544e-24
RNF223	-0.339346	1.0819e-25	7.8933e-24
SDC4	-0.339819	9.1784e-26	6.77395e-24
KRT14	-0.339946	8.78041e-26	6.50533e-24
ANO1	-0.340145	8.19433e-26	6.09473e-24
PSORS1C1	-0.340145	8.19223e-26	6.09473e-24
LTBR	-0.340918	6.25771e-26	4.69083e-24
RIPK4	-0.34104	5.99489e-26	4.51151e-24
DHRS3	-0.34106	5.95403e-26	4.49847e-24
TBC1D2	-0.342713	3.33602e-26	2.56097e-24
GPR39	-0.34283	3.20124e-26	2.46741e-24
MAP7	-0.343121	2.88908e-26	2.23582e-24
EREG	-0.343272	2.73993e-26	2.13771e-24
VGLL1	-0.343307	2.70617e-26	2.12002e-24
KRT13	-0.343474	2.55143e-26	2.00702e-24
TMEM40	-0.343785	2.28623e-26	1.81333e-24
WWC1	-0.344018	2.1062e-26	1.6775e-24
BICDL2	-0.344807	1.59293e-26	1.27937e-24
CYP2S1	-0.345369	1.30508e-26	1.05706e-24
ADIRF	-0.345478	1.25571e-26	1.0214e-24
KRTCAP3	-0.345595	1.20439e-26	9.83846e-25
GJB2	-0.345762	1.13502e-26	9.31159e-25
TPD52L1	-0.347012	7.2721e-27	6.07014e-25
TNFSF10	-0.347131	6.9677e-27	5.84156e-25
UPK2	-0.347619	5.8522e-27	4.92797e-25
PLEKHG6	-0.347729	5.6274e-27	4.78078e-25
OR2A7	-0.348801	3.83071e-27	3.28359e-25
CAPN1	-0.348975	3.59836e-27	3.09832e-25
PTGES	-0.349522	2.95472e-27	2.55564e-25
CDCP1	-0.350001	2.48642e-27	2.16036e-25
ARHGEF16	-0.350004	2.48385e-27	2.16036e-25
RHBDL2	-0.350128	2.37489e-27	2.08239e-25
PRRG4	-0.350181	2.32939e-27	2.0614e-25
SLC44A3	-0.351193	1.61528e-27	1.43609e-25
MMP7	-0.351469	1.46138e-27	1.30534e-25
OVOL2	-0.351669	1.35913e-27	1.21971e-25
TMEM125	-0.351831	1.28123e-27	1.15522e-25
WNT10A	-0.353061	8.18617e-28	7.48702e-26
PCDH1	-0.353239	7.67151e-28	7.05004e-26
MPZL3	-0.353467	7.05988e-28	6.51931e-26
ARHGAP8	-0.35444	4.94376e-28	4.58738e-26
DSG3	-0.354769	4.3809e-28	4.08493e-26
SPRR1B	-0.355768	3.03333e-28	2.85626e-26
STAP2	-0.356009	2.77567e-28	2.62658e-26
KIAA1522	-0.356156	2.62902e-28	2.50019e-26
FUT3	-0.356802	2.07088e-28	1.97924e-26
TNFRSF21	-0.356994	1.92912e-28	1.85302e-26
LY6D	-0.357119	1.8416e-28	1.77789e-26
WFDC2	-0.35719	1.79391e-28	1.74064e-26
KRT5	-0.357323	1.70744e-28	1.66519e-26
CDC42BPG	-0.357351	1.69004e-28	1.65667e-26
MALL	-0.357853	1.40293e-28	1.38232e-26
MKRN2OS	-0.358091	1.28429e-28	1.27198e-26
USP43	-0.358163	1.25035e-28	1.24482e-26
LIPH	-0.358273	1.20023e-28	1.20118e-26
CFB	-0.358349	1.16665e-28	1.17371e-26
TC2N	-0.358462	1.11847e-28	1.1312e-26
C15orf48	-0.358685	1.02939e-28	1.04663e-26
KRT18	-0.358977	9.23558e-29	9.4913e-27
KLK7	-0.359012	9.11502e-29	9.41803e-27
RNASE7	-0.360193	5.86359e-29	6.12473e-27
ALPP	-0.360831	4.61502e-29	4.84704e-27
ZBED2	-0.361141	4.10886e-29	4.33927e-27
SERPINB3	-0.361533	3.5462e-29	3.76586e-27
DDR1	-0.361646	3.39774e-29	3.62837e-27
TNS4	-0.362184	2.77448e-29	2.97944e-27
F2RL1	-0.362392	2.56518e-29	2.77025e-27
LYPD3	-0.362703	2.28083e-29	2.47717e-27
PROSER2	-0.362757	2.23523e-29	2.44151e-27
KLK5	-0.362903	2.11471e-29	2.32315e-27
KRT19	-0.363343	1.79084e-29	1.97873e-27
HS3ST1	-0.363637	1.60198e-29	1.78034e-27
EFNA1	-0.363983	1.40474e-29	1.57027e-27
FERMT1	-0.364083	1.35246e-29	1.52072e-27
MYO5B	-0.364901	9.91134e-30	1.13446e-27
CTAGE4	-0.365534	7.78811e-30	9.02241e-28
AP1M2	-0.365787	7.07106e-30	8.24167e-28
GDA	-0.366504	5.37379e-30	6.30184e-28
SERINC2	-0.366695	4.99501e-30	5.89381e-28
BTC	-0.366843	4.72026e-30	5.60421e-28
IGFL1	-0.367482	3.69292e-30	4.41188e-28
ANO9	-0.367994	3.0333e-30	3.64664e-28
SCNN1A	-0.368102	2.91044e-30	3.52108e-28
NECTIN4	-0.369867	1.47184e-30	1.80347e-28
PATJ	-0.370694	1.06754e-30	1.32507e-28
CDA	-0.370957	9.64111e-31	1.20451e-28
PPP1R13L	-0.37119	8.80512e-31	1.1073e-28
KLK6	-0.371333	8.3288e-31	1.05434e-28
TNK1	-0.371625	7.43228e-31	9.4712e-29
C1orf210	-0.371934	6.58854e-31	8.45235e-29
PROM2	-0.372115	6.13965e-31	7.98363e-29
KRT8	-0.372861	4.58555e-31	6.00362e-29
FOXQ1	-0.374498	2.41135e-31	3.20091e-29
MMP28	-0.374936	2.02906e-31	2.73138e-29
SYT8	-0.375125	1.88302e-31	2.55276e-29
P2RY2	-0.375402	1.68775e-31	2.30438e-29
FRK	-0.375573	1.57752e-31	2.16937e-29
IQANK1	-0.37558	1.57345e-31	2.16937e-29
NTF4	-0.376648	1.03081e-31	1.43825e-29
CREG2	-0.377947	6.14913e-32	8.6427e-30
KLK8	-0.378068	5.85899e-32	8.29589e-30
KCNK1	-0.378518	4.89597e-32	6.98406e-30
INAVA	-0.378797	4.3793e-32	6.294e-30
OVOL1	-0.378889	4.22158e-32	6.11329e-30
SAA1	-0.379695	3.05723e-32	4.4953e-30
TMPRSS4	-0.381133	1.71508e-32	2.54138e-30
GJB4	-0.381462	1.50161e-32	2.24245e-30
CLDN1	-0.382118	1.15235e-32	1.73442e-30
FAM83H	-0.382487	9.92469e-33	1.50564e-30
CTAGE8	-0.382708	9.07574e-33	1.38786e-30
TGFA	-0.3828	8.74117e-33	1.34748e-30
S100A2	-0.383356	6.97642e-33	1.08418e-30
NIPAL1	-0.384084	5.18895e-33	8.13007e-31
FAM83A	-0.384615	4.17933e-33	6.60231e-31
ST14	-0.384939	3.66117e-33	5.83193e-31
SPINT2	-0.38536	3.08355e-33	4.95312e-31
CNKSR1	-0.38578	2.59592e-33	4.20517e-31
CXCL16	-0.387159	1.47382e-33	2.42863e-31
DSC2	-0.387382	1.34481e-33	2.23531e-31
SSH3	-0.387669	1.19476e-33	2.00332e-31
MARVELD2	-0.387823	1.12091e-33	1.89612e-31
JUP	-0.388395	8.85294e-34	1.51093e-31
ESRP2	-0.388429	8.72843e-34	1.5031e-31
EVPL	-0.389051	6.74862e-34	1.17273e-31
TMC4	-0.389289	6.11566e-34	1.07248e-31
GALNT3	-0.390199	4.19142e-34	7.41842e-32
ELMO3	-0.39028	4.05113e-34	7.23714e-32
KRT6A	-0.390411	3.83719e-34	6.91961e-32
PERP	-0.390473	3.73851e-34	6.80587e-32
SAA2	-0.390525	3.65954e-34	6.72617e-32
FAM110C	-0.390781	3.28919e-34	6.10416e-32
ESRP1	-0.3908	3.26315e-34	6.10416e-32
CST6	-0.391526	2.41033e-34	4.60734e-32
ARHGEF35	-0.392656	1.50198e-34	2.90003e-32
MARVELD3	-0.393172	1.20962e-34	2.35938e-32
IL1RN	-0.393791	9.3221e-35	1.83703e-32
RAB25	-0.393969	8.64827e-35	1.722e-32
DMKN	-0.394913	5.80718e-35	1.16847e-32
PRRG2	-0.395032	5.52173e-35	1.12285e-32
DSG2	-0.396079	3.54455e-35	7.28539e-33
KDF1	-0.396211	3.35043e-35	6.96124e-33
EPCAM	-0.396887	2.51466e-35	5.28216e-33
ADGRF1	-0.397013	2.3831e-35	5.06144e-33
CDS1	-0.397245	2.15844e-35	4.63579e-33
GRHL2	-0.397321	2.08966e-35	4.53906e-33
C3	-0.397381	2.03719e-35	4.47597e-33
EPS8L2	-0.39808	1.51183e-35	3.36032e-33
TMEM184A	-0.398091	1.50486e-35	3.36032e-33
PTK6	-0.398651	1.18428e-35	2.69495e-33
TSPAN1	-0.398808	1.10704e-35	2.54953e-33
GPRC5A	-0.399978	6.70203e-36	1.56231e-33
F11R	-0.400616	5.09105e-36	1.20142e-33
EPHA1	-0.400702	4.90592e-36	1.17221e-33
EHF	-0.401493	3.48754e-36	8.43852e-34
SCEL	-0.402391	2.364e-36	5.79332e-34
SLC52A3	-0.403144	1.70423e-36	4.23069e-34
PDZK1IP1	-0.403881	1.23668e-36	3.11041e-34
FXYD3	-0.404485	9.50383e-37	2.42221e-34
PLEK2	-0.404866	8.04359e-37	2.07775e-34
PPL	-0.406908	3.28378e-37	8.71799e-35
ARHGEF5	-0.407849	2.16803e-37	5.83689e-35
CHMP4C	-0.408158	1.89152e-37	5.16521e-35
PLCXD2	-0.408614	1.54605e-37	4.283e-35
SPINT1	-0.409092	1.25089e-37	3.51628e-35
KRT15	-0.409264	1.15862e-37	3.30553e-35
F3	-0.410582	6.44719e-38	1.86724e-35
DSP	-0.411917	3.55079e-38	1.0442e-35
KRT17	-0.41269	2.50992e-38	7.49643e-36
LSR	-0.412888	2.29637e-38	6.96748e-36
GRB7	-0.41358	1.68253e-38	5.18736e-36
CRYBG2	-0.414261	1.23742e-38	3.87759e-36
EGFR	-0.415611	6.71915e-39	2.14061e-36
PRSS8	-0.415656	6.5821e-39	2.13249e-36
XDH	-0.416421	4.65074e-39	1.53274e-36
KLK10	-0.416749	4.00583e-39	1.34336e-36
KLC3	-0.417742	2.54654e-39	8.69235e-37
RHOD	-0.417989	2.27485e-39	7.90614e-37
COL17A1	-0.419068	1.38791e-39	4.91293e-37
PI3	-0.421328	4.90149e-40	1.76777e-37
CLDN4	-0.421692	4.14047e-40	1.52202e-37
MST1R	-0.422407	2.9737e-40	1.11455e-37
CRB3	-0.42405	1.38422e-40	5.29186e-38
PKP3	-0.42424	1.26665e-40	4.94125e-38
ZNF165	-0.424396	1.17766e-40	4.68979e-38
S100A14	-0.4258	6.10178e-41	2.48161e-38
ANXA8L1	-0.42828	1.89644e-41	7.88053e-39
CBLC	-0.428376	1.81201e-41	7.69702e-39
TTC22	-0.430315	7.21496e-42	3.13441e-39
SH2D3A	-0.431357	4.38608e-42	1.94977e-39
LAD1	-0.431793	3.55985e-42	1.62015e-39
SLPI	-0.432441	2.60959e-42	1.21664e-39
MISP	-0.432627	2.3862e-42	1.14031e-39
C6orf132	-0.43295	2.0433e-42	1.00148e-39
KLF5	-0.433825	1.34073e-42	6.7442e-40
CLDN7	-0.434453	9.90308e-43	5.11615e-40
ANXA3	-0.435108	7.21422e-43	3.83055e-40
TMEM30B	-0.435636	5.58516e-43	3.05029e-40
ARL14	-0.436217	4.2126e-43	2.36835e-40
GPR87	-0.436418	3.82026e-43	2.21286e-40
TRIM29	-0.438164	1.62979e-43	9.73544e-41
PRSS22	-0.440592	4.94692e-44	3.05033e-41
CDH1	-0.44114	3.77352e-44	2.40436e-41
ANXA8	-0.444153	8.45384e-45	5.57224e-42
ADGRF4	-0.445896	3.53176e-45	2.41106e-42
TACSTD2	-0.449955	4.54155e-46	3.21525e-43
KRT16	-0.450577	3.307e-46	2.43128e-43
B3GNT3	-0.45188	1.69949e-46	1.29943e-43
FAM83B	-0.451955	1.63562e-46	1.29943e-43
MPZL2	-0.454208	5.13587e-47	4.26836e-44
SFN	-0.456588	1.49674e-47	1.30046e-44
CDH3	-0.456754	1.37283e-47	1.2496e-44
MAL2	-0.457089	1.15281e-47	1.1018e-44
GJB5	-0.457944	7.37791e-48	7.42257e-45
ELF3	-0.460443	1.98926e-48	2.11249e-45
IL18	-0.460762	1.68065e-48	1.88974e-45
ITGB6	-0.462245	7.67242e-49	9.16614e-46
C19orf33	-0.462445	6.90311e-49	8.79686e-46
IRF6	-0.466728	7.00454e-50	9.56371e-47
TMEM265	-0.468608	2.53918e-50	3.73356e-47
SERPINB5	-0.469544	1.52881e-50	2.43527e-47
ALS2CL	-0.472925	2.4131e-51	4.19331e-48
ITGB4	-0.475257	6.67209e-52	1.27537e-48
LAMB3	-0.475391	6.19502e-52	1.27537e-48
FGFBP1	-0.477434	1.99178e-52	4.75911e-49
TINAGL1	-0.48561	1.96327e-54	5.36114e-51
LAMA3	-0.488027	4.89001e-55	1.55788e-51
AREG	-0.493764	1.72687e-56	6.60181e-53
LCN2	-0.497106	2.39074e-57	1.14247e-53
C1orf116	-0.502335	1.03724e-58	6.60896e-55
LAMC2	-0.510109	8.8188e-61	8.42856e-57
GJB3	-0.512016	2.68782e-61	5.13776e-57

### Sheet: FGSEA_GISTIC_peaks
	pathway	pval	padj	log2err	ES	NES	size	leadingEdge
1	10q26.12	0.827586	0.827586	0.204295	-0.15835	-0.927078	288	c("COL17A1", "FANK1", "ANKRD22", "AVPI1", "MYOF", "GSTO2", "AFAP1L2", "PDLIM1", "IFIT2", "ANKRD2", "ADAM8", "ABLIM1", "PLEKHA1", "DHX32", "IFIT3", "TACC2", "IFIT1", "ACSL5", "LIPA", "PWWP2B", "CALHM3", "VWA2", "CHST15", "RNLS", "SLC16A12", "BAG3", "ANKRD1", "CYP2C18", "FGFR2", "CTBP2", "KNDC1", "CYP2C9", "BTBD16", "PTPRE", "LIPM", "HOGA1", "LIPK", "DUSP5", "PNLIPRP3", "C10orf95", "FFAR4", "PYROXD2", "RBP4", "NANOS1", "CACUL1", "CLRN3", "LHPP", "NFKB2", "LOXL4")
2	11q25	0.620198	0.723564	0.0400846	0.203286	0.93701	210	c("JAM3", "DIXDC1", "ATM", "C2CD2L", "NRGN", "THY1", "RAB39A", "NCAM1", "ACAT1", "FLI1", "CBL", "NCAPD3", "CADM1", "CHEK1", "ACAD8", "TBCEL", "VPS26B", "AASDHPPT", "CDON", "TECTA", "PKNOX2", "DCPS", "RPUSD4", "ZNF202", "CCDC15", "THYN1", "DDX6", "NTM", "RNF214", "BUD13", "ACRV1", "FDXACB1", "GUCY1A2", "SIK3", "PRDM10", "KMT2A", "ALKBH8", "CEP164", "FAM118B", "FOXRED1", "DDX25", "NPAT", "SIDT2", "GLB1L3", "MSANTD4", "USP2", "GRIK4", "IL10RA", "POU2AF1", "HSPA8", "HINFP", "DLAT", "DDX10", "DRD2", "FXYD6", "IGSF9B", "ELMOD1", "VPS11", "ALG9", "TMEM218", "ROBO3", "B3GAT1", "PUS3", "TIMM8B", "UBE4A", "HMBS", "ABCG4")
3	12q24.13	0.00312558	0.0108019	0.431708	0.305971	1.45028	307	c("FAM216A", "KDM2B", "STX2", "ANAPC5", "MPHOSPH9", "GIT2", "HCFC2", "TMPO", "UHRF1BP1L", "SH2B3", "EIF2B1", "PEBP1", "ALKBH2", "RNF34", "PARPBP", "TCHP", "EP400", "POLE", "DDX55", "ANAPC7", "SIRT4", "APAF1", "PPP1CC", "UBE2N", "SART3", "GPN3", "C12orf43", "ZNF84", "RNFT2", "METAP2", "DHX37", "C12orf65", "SFSWAP", "ACACB", "FBXW8", "PLXNC1", "RFC5", "MRPL42", "UTP20", "MMP17", "ALX1", "VPS33A", "KNTC1", "CHPT1", "RIC8B", "ATP6V0A2", "CIT", "P2RX7", "POLR3B", "SETD1B", "RPLP0", "SRSF9", "SELPLG", "ZNF26", "GATC", "RBM19", "ANKS1B", "RAN", "SNRPF", "ARL6IP4", "CAMKK2", "CCDC62", "DTX1", "IFT81", "FAM222A", "DDX51", "USP30", "IKBIP", "UNC119B", "ZNF891", "SNRNP35", "HECTD4", "TDG", "TMEM119", "CDK17", "PWP1", "CRADD", "NAA25", "C12orf73", "ZNF605", "DNAH10", "TRIAP1", "MSI1", "SBNO1", "ZNF10", "BRAP", "PGAM5", "CUX2", "TMEM120B", "ACAD10", "MED13L", "RSRC2", "ACTR6", "HVCN1", "BCL7A", "SRRM4", "RPL6", "RILPL2", "ATXN2", "KCTD10", "FOXN4", "PTPN11", "COQ5", "UNG", "DIABLO", "RIMBP2", "RAB35", "ANO4", "DCN", "ZCCHC8", "C12orf29", "PRDM4", "CDK2AP1", "NT5DC3", "GLT1D1", "PXMP2", "DDX54", "C12orf76", "PUS1", "IGF1", "NCOR2", "CMKLR1", "SVOP", "CCDC92", "SLC25A3", "TSPAN19", "CEP290", "FBRSL1", "MAPKAPK5", "NEDD1", "C12orf45", "NDUFA12", "TMEM116", "GTF2H3", "POP5", "TBX5", "DENR", "LUM", "RAD9B", "RNF10", "TMEM233", "ATP2B1", "USP44", "GOLGA3", "SLC6A15", "ULK1", "ZNF268", "RPH3A", "GLT8D2", "NR2C1", "CHFR", "PLA2G1B", "ASCL1", "TMEM132D", "ALDH1L2", "TBX3", "NOC4L", "CCDC38", "FICD", "TMEM132B", "TMEM132C", "ERP29", "CRY1", "C12orf50", "PMCH", "MYBPC1", "MLXIP", "DEPDC4", "OGFOD2")
4	13q21.32	0.205047	0.287066	0.173748	-0.354814	-1.20951	18	c("KLF5", "SCEL", "LMO7", "UCHL3")
5	14q22.1	0.729927	0.786075	0.0697793	-0.447049	-0.790282	3	SAV1
6	14q32.11	0.000330556	0.0015426	0.498493	-0.260256	-1.52503	286	c("TMEM30B", "PLEK2", "TC2N", "TNFAIP2", "IFI27", "GPX2", "PLEKHG3", "MAP3K9", "EXOC3L4", "SERPINA1", "ACOT4", "NPC2", "JAG2", "AHNAK2", "DHRS7", "TTC9", "CEP170B", "PSEN1", "PRKCH", "BDKRB2", "AMN", "CLMN", "ZFYVE21", "CATSPERB", "ZFP36L1", "PPP1R36", "GOLGA5", "SERPINA3", "MPP5", "LGMN", "JDP2", "LTBP2", "SGPP1", "DAAM1", "STON2", "SYT16", "INF2", "SERPINA5", "FLVCR2", "CCDC85C", "PLEKHH1", "IFT43", "ASPG", "TMED10", "ZC2HC1C", "SYNJ2BP", "SPTLC2", "EXD2", "CDC42BPB", "SIX4", "ACTN1", "NUDT14", "PPP1R13B", "HSPA2", "PTGR2", "GSKIP", "FOS", "PPP4R4", "ANKRD9", "CRIP1", "BDKRB1", "MLH3", "ITPK1", "NUMB", "VTI1B", "PAPLN", "SYNE2", "ISCA2", "RDH12", "PTPN21")
7	1p36.21	0.00385782	0.0108019	0.431708	0.306777	1.43851	256	c("MTFR1L", "SRM", "RPA2", "PPP1R8", "DNAJC8", "EXOSC10", "STMN1", "USP48", "ARID1A", "E2F2", "MAD2L2", "HNRNPR", "SRSF10", "SLC25A33", "YTHDF2", "ZBTB40", "ZBTB17", "TMEM201", "GMEB1", "EYA3", "EIF4G3", "UBIAD1", "PNRC2", "MRTO4", "PARK7", "PRDM2", "CEP85", "FBXO42", "RERE", "TARDBP", "SZRD1", "CLCN6", "MTOR", "GPATCH3", "GPR3", "RPL11", "AKR7A2", "LZIC", "NUDC", "OTUD3", "HMGN2", "MIIP", "WDTC1", "HP1BP3", "UBE4B", "DFFA", "MAN1C1", "SRRM1", "CAPZB", "PIK3CD", "PLEKHM2", "PITHD1", "TMEM222", "MASP2", "RCC2", "RUNX3", "PHACTR4", "FAM76A", "SPEN", "KDM1A", "CLIC4", "MTHFR", "PEX14", "STX12", "DRAXIN", "KIF1B", "EMC1", "ENO1", "CROCC", "CD52", "TAF12")
8	3p13	5.50886e-11	3.8562e-10	0.851339	0.43594	2.03468	249	c("ELP6", "DHX30", "SHQ1", "ZNF445", "PXK", "PDHB", "WDR82", "MON1A", "RAD54L2", "PBRM1", "IP6K1", "CDC25A", "NPRL2", "ATRIP", "ACTR8", "SMARCC1", "SACM1L", "QRICH1", "KCTD6", "KIF15", "RBM15B", "RBM5", "SLC25A20", "NISCH", "RPP14", "ZNF589", "WDR6", "KBTBD8", "ARIH2", "CCDC66", "LARS2", "PPM1M", "BAP1", "GNL3", "APPL1", "PPP4R2", "PDZRN3", "NICN1", "RNF123", "ABHD14A", "RBM6", "SETD2", "USP19", "PCBP4", "TRAIP", "USP4", "PSMD6", "RHOA", "KLHL18", "ZNF852", "ZNF660", "NT5DC2", "RRP9", "SCAP", "UBA3", "POC1A", "DCP1A", "GLT8D1", "RASSF1", "CCDC12", "KIAA1143", "IMPDH2", "PHF7", "RYBP", "PTPN23", "ROBO2", "CCDC71", "TMA7", "GNAI2", "NEK4", "PDE12", "TWF2", "ZNF197", "ROBO1", "LIMD1", "C3orf18", "AMIGO3", "CAMKV", "PRKAR2A", "HESX1", "MAP4", "ABHD6", "NCKIPSD", "RPL29", "TCTA", "EXOSC7", "UQCRC1", "GXYLT2", "NDUFAF3", "ERC2", "IP6K2", "EBLN2", "LRIG1", "ATXN7", "CYB561D2", "PROK2", "ZMYND10", "CADM2", "DNAH1", "PFKFB4", "CLEC3B", "ZKSCAN7", "CACNA2D2", "HEMK1", "TUSC2", "BSN", "GRM2", "TLR9", "TMEM158", "C3orf62", "MUSTN1", "FHIT", "SLC26A6", "CADPS")
9	3p25.3	1.87138e-12	2.61994e-11	0.898671	0.430278	2.04228	310	c("ELP6", "DHX30", "CLASP2", "SETMAR", "ZNF445", "MON1A", "DYNC1LI1", "TOP2B", "RAF1", "SLC25A38", "IP6K1", "CDC25A", "ATRIP", "KAT2B", "EXOG", "TATDN2", "NR2C2", "SMARCC1", "SACM1L", "QRICH1", "CAND2", "KIF15", "RBM5", "NGLY1", "SLC25A20", "MKRN2", "RPSA", "BRPF1", "EIF1B", "ZNF589", "WDR6", "WDR48", "ARIH2", "SEC22C", "RPUSD3", "CNOT10", "MRPS25", "LARS2", "OGG1", "UBP1", "TBC1D5", "NICN1", "CRBN", "RNF123", "TADA3", "RBM6", "SETD2", "USP19", "ITPR1", "XPC", "TRAIP", "USP4", "RHOA", "KLHL18", "COLQ", "TTLL3", "VHL", "ZNF852", "ZNF660", "SCAP", "RPL14", "RAD18", "EPM2AIP1", "SETD5", "AZI2", "NKTR", "CCDC12", "PRRT3", "CHCHD4", "XYLB", "CAPN7", "SNRK", "KIAA1143", "IQSEC1", "METTL6", "EAF1", "RPL15", "IMPDH2", "BRK1", "FANCD2", "VGLL4", "ANKRD28", "PTPN23", "GPD1L", "MLH1", "TAMM41", "TRNT1", "THUMPD3", "PLCL2", "CCDC71", "SS18L2", "TMA7", "RFTN1", "RBMS3", "ZNF197", "ACVR2B", "LIMD1", "MTMR14", "NKIRAS1", "AMIGO3", "ZNF621", "SLC4A7", "HACL1", "CAMKV", "PRKAR2A", "DPH3", "MAP4", "NCKIPSD", "TCTA", "EXOSC7", "SEC13", "UQCRC1", "RPL32", "NDUFAF3", "CAMK1", "OXNAD1", "SUSD5", "ARPP21", "IP6K2", "JAGN1", "LSM3", "ULK4", "CCDC174", "OXSR1", "SATB1")
10	4q34.3	0.333333	0.424242	0.095288	0.726504	1.09781	2	c("NEIL3", "AGA")
11	5q13.3	0.194413	0.287066	0.0995791	0.25697	1.15469	161	c("GTF2H2C", "SSBP2", "MBLAC2", "ARSB", "MRPS27", "RAD17", "KIF2A", "GTF2H2", "MEF2C", "NAIP", "DHFR", "CENPH", "DIMT1", "CWC27", "MAP1B", "PIK3R1", "SGTB", "TBCA", "FAM172A", "TRIM23", "WDR41", "BDP1", "POLR3G", "ZBED3", "SMN1", "POC5", "RPS23", "THBS4", "ATG10", "MSH3", "PTCD2", "ERCC8", "SERF1A", "PPWD1", "POLK", "IPO11", "TAF9", "CENPK", "BTF3", "CCNH", "NR2F1", "RAB3C", "S100Z", "IQGAP2", "AGGF1", "TNPO1", "NSA2", "FAM151B", "F2R", "SREK1", "CETN3", "ANKRD55", "SERF1B", "UTP15", "GAPT", "DHX29", "SV2C", "NDUFAF2", "MIER3", "CD180", "HCN1", "HAPLN1", "COX7C", "LYSMD3", "SLC30A5", "SMN2", "TRAPPC13", "ZSWIM6", "HOMER1", "RNF180", "LRRC70", "GZMA", "ZFYVE16", "ACOT12", "VCAN", "AP3B1", "GFM2", "F2RL2", "SNX18", "MRPS36", "GPBP1", "CCDC125", "MTX3", "PDE4D")
12	6q13	0.08875	0.1775	0.165657	0.311131	1.26716	77	c("RNGTT", "UBE3D", "KCNQ5", "CASP8AP2", "RRAGD", "MTO1", "UBE2J1", "SMIM8", "EEF1A1", "MAP3K7", "MDN1", "IRAK1BP1", "PHIP", "SENP6", "COL19A1", "LYRM2", "SYNCRIP", "BACH2", "SNAP91", "SRSF12", "AKIRIN2", "CNR1", "ORC3", "RWDD2A", "EPHA7", "PHF3", "SMAP1", "ELOVL4", "GABRR2", "COL9A1", "RIPPLY2", "TTK", "RARS2", "RIMS1", "PRSS35", "B3GAT2", "MRAP2", "SLC35A1")
13	9p21.3	0.150852	0.26399	0.17822	-0.759405	-1.34246	3	c("CDKN2B", "MTAP")
14	9q21.11	0.0188873	0.0440705	0.352488	-0.209945	-1.23078	307	c("LCN2", "GDA", "TBC1D2", "PTPN3", "KLF4", "EPB41L4B", "RASEF", "TNFSF15", "CORO2A", "CTSV", "TJP2", "ANXA1", "SLC35D2", "GALNT12", "BSPRY", "FOXE1", "PTBP3", "SPTLC1", "NXNL2", "HDHD3", "TLE1", "PTGR1", "SLC31A2", "PTGS1", "CDC14B", "DAB2IP", "UGCG", "CNTNAP3", "ERP44", "HSD17B3", "PIP5KL1", "NMRK1", "ALG2", "PCSK5", "C9orf64", "SYK", "MRRF", "FBP1", "TXN", "HSPA5", "FAM102A", "C9orf16", "TMC1", "SLC28A3", "OLFML2A", "GSN", "LPAR1", "ANKS6", "TDRD7", "GOLM1", "SUSD1", "SLC44A1", "NFIL3", "OSTF1", "FGD3", "SLC2A8", "CTSL", "DAPK1", "KIF12", "PTRH1")

### Sheet: BTC_3p13_ssGSEA_score
Cell_line	ssGSEA
SNU869	1.04741
SNU478	0.491806
TGBC52TKB	0.998703
AOVC1	1.05265
SNU245	1.03906
SNU1196	1.24594
EGI1	-0.0956755
KKU100	0.94371
TFK1	0.117248
ECC3	-1.30017
ECC4	0.300873
SNU308	1.96062
NOZ	1.38572
OCUG1	-0.802314
G415	1.43316
TGBC1TKB	-0.780127
GB2	0.371054
GB3	0.243258
SNU1079	-0.15304
HUH28	1.65727
HUCCT1	-0.474519
KKU055	1.70759
KKU213	0.810239
ICC10	-0.678774
ICC10-6	-1.21168
ICC10-8	-0.91753
ICC12	-0.0206914
ICC13-7	-1.08392
ICC2	-0.978742
ICC4	-1.69013
ICC5	-1.6033
ICC6	0.622689
ICC8	-1.14918
ICC9	0.42693
HKGZCC	-2.32969
KMCH1	-0.625908
OZ	0.738852
RBE	0.227834
SG231	0.207487
SSP25	-0.374439
TKKK	-0.72643
YSCCC	-1.04046
CCLP1	0.398801
CCSW1	-1.17681
ICC18	1.74507
ICC11	-0.553772
ICC14	0.253321
ICC16	-1.20049
ICC17	-0.259433
ICC19	-0.395769
ICC20	-0.486884
ICC21	0.175617
ICC24	-1.30412
ICC25	-0.189304
ICC26	0.592971
ICC7	1.40741
