## Supplemental Tables for "Generation of a biliary tract cancer cell line atlas reveals molecular subtypes and therapeutic targets": Table_S4.xlsx

### Sheet: AC_BTC_DDA
feature	p-value	effect_size	q-value	in_group_gene_effect_mean	out_group_gene_effect_mean
TGFBR1	2.19708e-05	-2.15714	0.0146262	-0.618958	-0.0833394
TUBB4B	3.78918e-05	-2.0843	0.0146262	-1.28249	-0.471278
TGFBR2	0.000331961	-1.78233	0.0854248	-0.202595	0.107773
TGFBR3	0.000499145	-1.7229	0.0963349	-0.201326	-0.0255415
GGNBP2	0.000754549	-1.66159	0.116502	-0.82233	-0.412858
PEDS1	0.00131135	-1.57767	0.144951	-0.189944	0.0375953
MAP2K5	0.00131432	-1.57732	0.144951	-0.288201	-0.0894509
MFAP3	0.00197174	-1.51415	0.190273	-0.0802654	0.0923362
ACTB	0.00293668	1.45063	0.251902	-0.232106	-0.825855
ZNF526	0.00438731	-1.38496	0.260538	-0.215527	-0.0520644
BLTP1	0.00438663	-1.38498	0.260538	-0.214511	-0.0469202
PIP4K2A	0.00400775	-1.39992	0.260538	-0.0768221	0.120428
ZNF280A	0.00395698	-1.40202	0.260538	-0.169067	0.0110906
CRTC2	0.00533549	-1.35228	0.2746	-0.300101	-0.122858
MVK	0.00500759	-1.36293	0.2746	-1.08906	-0.599497
VCPIP1	0.00695479	-1.30726	0.335568	-0.829203	-0.445748
DPPA5	0.0105069	1.23526	0.477139	0.153885	-0.0741144
MARK3	0.0124372	-1.20508	0.533419	-0.29258	-0.0803677
MAPK7	0.0131338	-1.19524	0.533649	-0.229488	-0.0155821
RAB10	0.0173606	-1.14401	0.670118	-0.986077	-0.530157
CFLAR	0.018969	-1.12744	0.679453	-1.76343	-1.0471
RNF115	0.0193627	-1.12358	0.679453	-0.296194	-0.106731
PPCS	0.0223463	-1.09641	0.729141	-0.538883	-0.321861
AGPAT2	0.0226676	-1.09368	0.729141	-0.269672	-0.0934333
CABIN1	0.0239306	-1.08327	0.738977	-0.428784	-0.229736
CTNNB1	0.0252455	-1.07294	0.749598	-0.860654	-0.405513
EAF1	0.0285142	-1.0492	0.786176	-0.837226	-0.456717
MBTPS2	0.0280695	-1.05229	0.786176	-1.00372	-0.626581
LDHA	0.0337094	-1.01601	0.82125	-0.666704	-0.439859
TLE3	0.0353477	-1.00647	0.82125	-0.247134	-0.070414
RNF121	0.0371778	-0.996269	0.82125	-0.215382	-0.0993194
PIAS1	0.0372328	-0.995969	0.82125	-0.418312	-0.174609
SLC7A5	0.0339336	-1.01468	0.82125	-0.818812	-0.388992
XYLT2	0.034327	1.01237	0.82125	-0.0278345	-0.318853
DYNLT3	0.0349544	1.00873	0.82125	-0.016477	-0.150658
PSMD10	0.0401905	0.980389	0.861862	0.148943	-0.0619791
ICAM3	0.0469571	-0.948188	0.866552	-0.137293	0.00100661
MECOM	0.0458222	-0.953296	0.866552	-0.170611	0.00683958
FAM221B	0.0458064	-0.953367	0.866552	-0.0940499	-0.00909641
SLC35B2	0.047144	0.947357	0.866552	-0.0648917	-0.406831
MTR	0.0425239	-0.968787	0.866552	-0.385528	-0.197649
BTBD1	0.0441333	-0.961103	0.866552	-0.148214	-0.0159112
CXCL1	0.0483447	0.942086	0.867956	-0.0496102	-0.179831
IRF6	0.0495109	-0.937073	0.868692	-0.218349	-0.0561667
ARHGEF39	0.0527958	0.92348	0.886051	0.0109265	-0.0995613
FARS2	0.0523505	-0.925279	0.886051	-0.732519	-0.437833
ASH1L	0.0790488	-0.835034	0.903397	-0.337074	-0.178724
FADD	0.0758659	-0.844297	0.903397	-0.669848	-0.440141
TOE1	0.0747918	-0.847497	0.903397	-0.970909	-0.645641
RNF149	0.0744137	-0.848632	0.903397	-0.228079	-0.102011
AIFM3	0.0730922	-0.852639	0.903397	-0.213616	-0.0727126
PIF1	0.0724324	-0.854662	0.903397	-0.261307	-0.130528
SEC24C	0.0638303	-0.882572	0.903397	-0.293076	-0.176708
MMACHC	0.0674702	-0.870397	0.903397	-0.192472	-0.044194
MPI	0.0603961	-0.894611	0.903397	-0.302939	-0.08653
UBE2Z	0.0579139	-0.90368	0.903397	-0.5361	-0.328075
PTGS2	0.057031	-0.906986	0.903397	-0.0644157	0.0090657
MED23	0.0791329	-0.834794	0.903397	-0.591597	-0.28608
EIPR1	0.07001	-0.862226	0.903397	-0.369157	-0.144849
CFAP410	0.057257	-0.906136	0.903397	-0.280183	-0.0865199
KLHL21	0.0625567	0.886971	0.903397	0.12285	-0.0193129
H4C16	0.0880917	-0.810314	0.903397	-0.254383	-0.11998
CXCL2	0.149739	-0.681875	0.903397	-0.271605	-0.179246
BMAL1	0.150036	-0.681368	0.903397	-0.23538	-0.140698
RIC1	0.151302	-0.67922	0.903397	-1.05022	-0.709987
ABI1	0.151323	-0.679186	0.903397	-0.371326	-0.228073
ETS1	0.151676	-0.67859	0.903397	-0.0997738	0.0407185
CFL1	0.151957	-0.678116	0.903397	-0.922869	-0.616909
MOK	0.1561	-0.671206	0.903397	-0.258651	-0.124319
TFDP1	0.158481	-0.667301	0.903397	-0.687751	-0.469692
PSEN1	0.158874	-0.666661	0.903397	-0.187135	-0.0948376
RAB35	0.16058	-0.663894	0.903397	-0.320151	-0.141381
TYMS	0.161336	-0.662676	0.903397	-1.26892	-0.79065
TMEM123	0.16224	-0.661226	0.903397	-0.0359861	0.0460604
FZD10	0.167563	-0.652807	0.903397	0.0215121	0.106042
NLGN3	0.18128	-0.632024	0.903397	-0.176495	-0.0948756
PDCD10	0.184225	-0.62772	0.903397	-0.0117339	0.230742
IL27	0.184482	-0.627346	0.903397	-0.115028	-0.0368629
NAMPT	0.188467	-0.62161	0.903397	-0.622053	-0.374615
MAP2K7	0.18866	-0.621334	0.903397	-0.278961	-0.141512
BCAR3	0.190583	-0.618601	0.903397	-0.314079	-0.198962
MRPL13	0.191241	-0.617671	0.903397	-0.374989	-0.23184
PDXK	0.0619844	0.888973	0.903397	0.00460826	-0.131276
FAR1	0.148831	-0.683427	0.903397	-0.0734945	0.0437188
NFAT5	0.148097	-0.684685	0.903397	-0.267923	-0.173011
UBIAD1	0.147003	-0.686573	0.903397	-0.802359	-0.516852
SCN11A	0.143549	-0.692601	0.903397	-0.0905821	-0.0350358
MICAL2	0.0889125	-0.808176	0.903397	-0.0461334	0.0413009
MYH9	0.0891687	-0.807512	0.903397	-1.08589	-0.657879
EGFR	0.0894632	-0.806751	0.903397	-0.960973	-0.593268
FCHO2	0.0924159	-0.79923	0.903397	-0.405499	-0.180443
KLF6	0.0993515	-0.782313	0.903397	-0.249427	-0.104365
KCNE2	0.104072	-0.771345	0.903397	0.0012276	0.104904
CTSW	0.105028	-0.769173	0.903397	-0.236276	-0.142899
BNC2	0.105386	-0.768363	0.903397	-0.0983831	0.00819079
TNS3	0.111057	-0.755834	0.903397	-0.441622	-0.257209
TBL1XR1	0.113471	-0.75066	0.903397	-0.671519	-0.404993
CUL4B	0.0852083	-0.817958	0.903397	-0.214426	-0.0579544
KRAS	0.116144	-0.74503	0.903397	-1.34023	-0.851573
BARHL2	0.119643	-0.737819	0.903397	-0.296166	-0.181832
GRM2	0.122805	-0.731446	0.903397	-0.218909	-0.123628
ADIPOR1	0.123027	-0.731002	0.903397	-0.129808	-0.0223124
SLC20A1	0.123191	-0.730677	0.903397	-0.404115	-0.285031
C9orf72	0.125659	-0.725805	0.903397	-0.0662855	0.0140713
CCDC96	0.126475	-0.724211	0.903397	-0.0231119	0.0443537
STK11	0.131668	-0.714257	0.903397	-0.33952	-0.0867368
DOCK5	0.135808	-0.70654	0.903397	-0.475177	-0.237823
B3GNT2	0.138058	-0.702425	0.903397	-0.306718	-0.158912
TCF7L2	0.142926	-0.6937	0.903397	-0.207002	0.0204155
HLTF	0.116222	-0.744869	0.903397	-0.00362732	0.0976405
RAB6A	0.0867053	-0.813963	0.903397	-0.986728	-0.623514
IRAG1	0.166901	-0.653843	0.903397	-0.0275636	0.0339668
RAD54L	0.136537	0.705201	0.903397	-0.0895628	-0.198852
ARV1	0.120409	0.736262	0.903397	0.0929149	-0.0137467
KDF1	0.123563	0.729936	0.903397	0.0192718	-0.104858
PAXIP1	0.130782	0.715933	0.903397	0.0441675	-0.218707
GPR84	0.132747	0.712227	0.903397	-0.0127201	-0.12965
ZBTB18	0.185844	0.625375	0.903397	-0.0123246	-0.086655
CCDC51	0.137271	0.70386	0.903397	-0.105998	-0.271442
COQ9	0.142553	0.694362	0.903397	-0.0416172	-0.131368
DIRAS3	0.143847	0.692077	0.903397	0.0174678	-0.0756625
RAD51D	0.150185	0.681115	0.903397	-0.312829	-0.55748
CDAN1	0.151888	0.678231	0.903397	-0.260883	-0.638494
RBPMS	0.156116	0.671181	0.903397	0.0851944	-0.0173821
GPR101	0.156697	0.670222	0.903397	0.0395584	-0.0388581
APP	0.160847	0.663465	0.903397	0.0806069	0.00200574
TLE1	0.161591	0.662266	0.903397	-0.0110112	-0.123202
FAAP20	0.167059	0.653597	0.903397	-0.149092	-0.266416
TRIM34	0.170288	0.648578	0.903397	0.237416	0.176617
RAB11A	0.171933	0.646049	0.903397	-0.0500346	-0.221741
RCE1	0.186709	0.62413	0.903397	-0.0552099	-0.171338
REX1BD	0.186819	0.623972	0.903397	-0.0126258	-0.118143
ARID1B	0.190779	0.618325	0.903397	-0.070558	-0.219829
FERMT2	0.191913	0.616723	0.903397	-0.253413	-0.569406
RPP25L	0.185197	0.62631	0.903397	-0.0914439	-0.285255
H3-5	0.184408	0.627454	0.903397	0.0675705	-0.0356686
PPA2	0.118406	0.740348	0.903397	-0.0970924	-0.407236
MTIF3	0.184142	0.62784	0.903397	-0.0580184	-0.162583
PRR30	0.183592	0.62864	0.903397	-0.00825416	-0.107479
PAFAH1B2	0.182598	0.630091	0.903397	0.19436	0.0979623
PA2G4	0.182506	0.630226	0.903397	-0.373752	-0.505549
POLQ	0.181917	0.631088	0.903397	-0.214466	-0.34713
DNAJC19	0.179265	0.635	0.903397	-0.11945	-0.256337
CATSPERG	0.172173	0.645682	0.903397	0.10064	0.0342518
HS6ST1	0.18385	0.628265	0.903397	-0.259759	-0.397922
RFX2	0.117104	0.743034	0.903397	-0.0435169	-0.131698
NXT1	0.185527	0.625832	0.903397	-0.213914	-0.519092
ZRSR2	0.112653	0.752403	0.903397	-0.463879	-0.726593
AKT2	0.0662561	0.874395	0.903397	0.268806	0.0282492
BCAP31	0.0664	0.873918	0.903397	-0.054059	-0.204153
PPP1R16A	0.0786536	0.836167	0.903397	0.135978	0.0283969
PTK2	0.079323	0.834251	0.903397	-0.442324	-0.782232
MTRFR	0.0918762	0.80059	0.903397	-0.0162867	-0.155868
MAMSTR	0.0932686	0.797095	0.903397	0.131519	0.0214314
WDR1	0.0936682	0.7961	0.903397	-0.37257	-0.718867
STAG2	0.0896697	0.806218	0.903397	-0.0180738	-0.352151
RAD51B	0.0627008	0.88647	0.903397	-0.13991	-0.338864
EP300	0.102114	0.775843	0.903397	0.111593	-0.15379
CDK4	0.103431	0.772809	0.903397	-0.39543	-0.712187
SPATA7	0.105324	0.768504	0.903397	0.0949633	0.0139508
SETDB2	0.108123	0.762251	0.903397	0.0353561	-0.0596922
ITGAV	0.110865	0.756252	0.903397	-0.293436	-0.649069
ZNF524	0.100142	0.780446	0.903397	0.0750753	-0.0291638
TNNI3	0.114938	0.747557	0.903397	0.0106574	-0.0653903
ITGB1	0.194626	-0.612922	0.905129	-0.64884	-0.385008
PGLYRP1	0.193458	0.614554	0.905129	-0.0290549	-0.0999308
LCE1B	0.203443	-0.600839	0.940012	-0.358083	-0.19742
NKD2	0.204562	-0.599333	0.940012	-0.128947	-0.0526083
SREBF2	0.207102	0.595939	0.946051	-0.0335255	-0.163922
MRPS34	0.210923	0.59089	0.946936	-0.275887	-0.493134
XRCC1	0.21089	0.590934	0.946936	-0.162373	-0.274536
KIDINS220	0.210975	0.590822	0.946936	0.0901986	-0.0261326
MBTPS1	0.213658	-0.587318	0.953433	-0.971351	-0.701778
LRP8	0.215099	0.585449	0.954349	0.0150277	-0.0644399
MSANTD4	0.223809	0.574349	0.955712	0.0745306	0.024583
MAGEB17	0.217527	-0.582322	0.955712	0.080925	0.130421
CAB39	0.220243	-0.578854	0.955712	-0.360528	-0.126826
FPGS	0.22396	-0.574159	0.955712	-0.722414	-0.489312
RTN4R	0.224144	-0.573928	0.955712	-0.19831	-0.118775
ALDH18A1	0.23098	-0.565444	0.955712	-0.24822	-0.133511
CLPB	0.225207	0.572597	0.955712	-0.0864857	-0.231536
KCNH1	0.232134	-0.564031	0.955712	0.05709	0.120192
UPF3A	0.228866	0.568048	0.955712	-0.0257673	-0.114353
HKDC1	0.229512	0.567251	0.955712	0.0498855	-0.0273054
APEX2	0.230494	0.566041	0.955712	-0.0702706	-0.212812
CDH2	0.232002	0.564192	0.955712	-0.0549442	-0.232848
FOXA2	0.232738	0.563293	0.955712	-0.0398001	-0.18404
FBXL6	0.226521	0.570957	0.955712	-0.0752192	-0.166243
ITGA3	0.235529	-0.5599	0.962055	-0.367147	-0.209699
SLC25A20	0.237939	-0.556995	0.966783	-0.236183	-0.147773
GLMN	0.243261	-0.550652	0.971606	-0.601336	-0.464983
MORN1	0.24416	0.549591	0.971606	-0.038188	-0.12008
LLGL2	0.24059	-0.553823	0.971606	-0.161279	-0.0702594
UQCRC2	0.244091	-0.549672	0.971606	-0.788818	-0.581624
JUP	0.251801	-0.540681	0.974892	-0.250227	-0.173949
ATL3	0.260886	-0.530336	0.974892	-0.222828	-0.155819
KCNK5	0.26045	-0.530826	0.974892	-0.016294	0.0552212
GAB1	0.247793	0.54533	0.974892	-0.194072	-0.311988
ICE2	0.261861	-0.52924	0.974892	-0.690673	-0.488025
EFR3A	0.259054	-0.532401	0.974892	-0.836754	-0.596622
MECP2	0.270242	0.519945	0.974892	0.128472	0.0760372
PCBD1	0.268993	0.521318	0.974892	0.073371	-0.018827
C19orf25	0.268874	0.521449	0.974892	-0.0901403	-0.22803
CNN1	0.266596	-0.523963	0.974892	-0.0535508	0.0180336
ATF4	0.265069	0.525658	0.974892	-0.348432	-0.568456
SQSTM1	0.268583	0.521769	0.974892	-0.0211043	-0.145854
MCL1	0.256379	0.535435	0.974892	-0.291138	-0.540231
BAG6	0.255114	0.536878	0.974892	-0.110265	-0.213703
TXNRD1	0.252689	0.539659	0.974892	-0.0840028	-0.327536
OVCA2	0.252462	0.539919	0.974892	0.127055	0.0231472
PRUNE1	0.249433	0.543421	0.974892	-0.27245	-0.369251
SEPHS2	0.248652	0.544329	0.974892	-0.232518	-0.560001
USP38	0.25702	0.534706	0.974892	-0.0189817	-0.109726
PDE7A	0.268877	-0.521445	0.974892	-0.132141	-0.056658
FBXL18	0.281902	-0.507344	0.975912	-0.107268	-0.00821979
GPRC5C	0.280697	-0.50863	0.975912	0.013917	0.0695382
FLOT2	0.27853	-0.51095	0.975912	-0.262668	-0.164882
MRPS26	0.275672	-0.514031	0.975912	-0.566338	-0.439309
FKBP11	0.281721	0.507537	0.975912	-0.0363653	-0.0990989
ATP5ME	0.281332	0.507952	0.975912	-0.228014	-0.422369
XPR1	0.277988	0.511533	0.975912	-0.153697	-0.294058
SIMC1	0.274996	0.514762	0.975912	-0.040558	-0.14927
SNRPB2	0.272839	-0.517106	0.975912	-0.956422	-0.713189
C1orf43	0.338142	-0.451136	0.976756	-0.263164	-0.194064
WASF2	0.340326	-0.449085	0.976756	-0.432965	-0.332544
SOX9	0.340576	-0.44885	0.976756	-0.593723	-0.444027
MARK2	0.343255	-0.446347	0.976756	-0.64209	-0.503683
MIDN	0.343836	-0.445805	0.976756	-0.120807	-0.0461357
PMM2	0.345376	-0.444374	0.976756	-0.562172	-0.3744
CDH1	0.346583	-0.443254	0.976756	-0.319052	-0.192542
SGO2	0.346681	-0.443163	0.976756	-0.342704	-0.256954
WDR73	0.35757	-0.433181	0.976756	-0.949148	-0.720635
NDUFS7	0.353511	-0.436878	0.976756	-0.401238	-0.299115
TEX264	0.360986	-0.43009	0.976756	-0.0818562	-0.0245659
ASNS	0.362875	-0.428389	0.976756	-0.341208	-0.212717
CRKL	0.363391	-0.427924	0.976756	-1.41717	-1.12964
WNT3	0.364934	-0.426541	0.976756	0.0022501	0.0462005
CARD14	0.365925	-0.425653	0.976756	-0.10222	-0.0573487
ERBB2	0.347036	-0.442835	0.976756	-0.599542	-0.421039
ABCD4	0.332339	-0.45663	0.976756	-0.139948	-0.0828638
VAC14	0.302041	-0.486407	0.976756	-0.375057	-0.231255
MTRR	0.3241	-0.464541	0.976756	-0.197353	-0.127915
PTEN	0.285006	-0.504052	0.976756	0.327658	0.542276
PHIP	0.292001	-0.496721	0.976756	-0.263908	-0.178647
GAREM2	0.292811	-0.49588	0.976756	-0.115006	-0.0625796
ARHGAP29	0.298023	-0.490507	0.976756	-0.519614	-0.402506
NLRP1	0.298842	-0.489668	0.976756	-0.059541	-0.00981167
ARID2	0.303584	-0.484843	0.976756	-0.378454	-0.20915
C11orf52	0.306479	-0.481923	0.976756	0.0400887	0.0983289
SEMA4B	0.307234	-0.481164	0.976756	-0.182648	-0.102072
XPO7	0.308938	-0.479457	0.976756	-0.0657844	0.0116791
NABP1	0.309288	-0.479108	0.976756	-0.0468452	0.00634776
AMBRA1	0.309649	-0.478747	0.976756	-0.284922	-0.0832742
PDE1B	0.310586	-0.477813	0.976756	-0.147199	-0.10237
SLC7A4	0.311992	-0.476414	0.976756	-0.134571	-0.077791
SLC2A1	0.320725	-0.467819	0.976756	-0.595672	-0.383777
SLC25A28	0.338267	0.451018	0.976756	0.0832983	-0.0911605
TP53	0.331278	-0.457641	0.976756	0.0707308	0.403412
FGFR1	0.338848	0.450472	0.976756	0.0173273	-0.173753
CRIP1	0.322207	-0.466377	0.976756	0.0291917	0.0873558
RHPN2	0.286987	0.501963	0.976756	0.0323215	-0.0384221
LRRC37B	0.343651	0.445978	0.976756	-0.212623	-0.305576
MAP2K3	0.347221	0.442664	0.976756	0.036603	-0.0315292
MAPRE3	0.348028	0.441918	0.976756	-0.00431442	-0.0532339
PRKCZ	0.35522	0.435319	0.976756	-0.0637371	-0.135957
PLA2G4F	0.355692	0.434888	0.976756	-0.109281	-0.154828
SAMD11	0.357064	0.433641	0.976756	0.0383745	-0.0211297
CIP2A	0.36129	0.429816	0.976756	-0.225567	-0.320808
BICC1	0.362139	0.429051	0.976756	-0.0285744	-0.114619
ADAP2	0.366004	0.425583	0.976756	-0.0754462	-0.142815
NMNAT1	0.366364	0.425261	0.976756	-0.162058	-0.278398
GABRD	0.366523	0.425119	0.976756	0.020351	-0.0506566
TVP23A	0.366916	0.424768	0.976756	0.0375377	-0.0110544
C1orf116	0.334719	0.454369	0.976756	0.0884103	0.0342026
IRAG2	0.329402	0.459434	0.976756	0.0577122	-0.0232476
CAMK4	0.354486	0.435988	0.976756	0.0191706	-0.0315315
TIMM17A	0.324563	0.464092	0.976756	-0.0914642	-0.207943
ATPAF2	0.290484	0.4983	0.976756	-0.107527	-0.202529
MORC2	0.293584	0.495079	0.976756	-0.0985914	-0.181628
PDCD6IP	0.328936	0.459881	0.976756	-0.198827	-0.337957
PLEKHG1	0.296513	0.492056	0.976756	0.132633	0.0724218
PIGT	0.301224	0.487238	0.976756	0.102482	0.0317697
GORASP2	0.301341	0.487118	0.976756	0.0209102	-0.0807681
HNF1B	0.309777	0.478619	0.976756	-0.355594	-0.643685
CNMD	0.313898	0.474525	0.976756	0.0240285	-0.0301781
GPX4	0.315003	0.473433	0.976756	-0.264776	-0.444028
NDUFB6	0.316946	0.471519	0.976756	-0.253849	-0.437091
ETV5	0.319238	0.469272	0.976756	0.141544	0.0592337
PLAT	0.323826	0.464806	0.976756	0.165029	0.0976097
SLC23A3	0.299817	0.488671	0.976756	0.138118	0.0671669
TMEM41A	0.368469	0.423383	0.97752	0.0227764	-0.0580898
OSTM1	0.369764	-0.422232	0.977597	0.0109221	0.0594658
DUOXA2	0.371045	0.421095	0.977634	-0.0439599	-0.107689
ADIPOQ	0.375193	0.417432	0.981266	0.141963	0.0951487
CXCL12	0.376237	0.416514	0.981266	0.0346663	-0.0229849
RHPN1	0.37384	0.418624	0.981266	-0.17801	-0.263056
MPND	0.395533	0.399826	0.981838	0.0716446	0.000295204
PLA2G12B	0.394586	0.400633	0.981838	-0.0691447	-0.123209
CTSK	0.393992	0.40114	0.981838	-0.167216	-0.216591
TSPAN13	0.393948	-0.401178	0.981838	0.0267062	0.0703522
USP14	0.391786	-0.403027	0.981838	-0.128265	-0.0540288
F11R	0.388329	-0.405995	0.981838	-0.249049	-0.16058
PREPL	0.381595	-0.411827	0.981838	-0.298981	-0.252076
TIFA	0.393744	-0.401352	0.981838	0.072517	0.118897
ACSL3	0.391524	0.403251	0.981838	-0.240964	-0.379292
GUF1	0.387845	0.406412	0.981838	-0.0525092	-0.097299
CCND3	0.385111	0.408774	0.981838	-0.181768	-0.273123
H4C2	0.383991	0.409745	0.981838	-0.097541	-0.146933
C1orf174	0.380746	0.412567	0.981838	0.0236782	-0.0246171
PRICKLE4	0.392218	0.402657	0.981838	0.18933	0.145624
MAPK1	0.378772	0.414291	0.981838	-0.163836	-0.30956
PPP2R5E	0.726825	-0.163974	0.986982	-0.255298	-0.226311
HSBP1	0.703588	-0.178603	0.986982	-0.299913	-0.272307
EPS8L2	0.704542	-0.177998	0.986982	-0.201459	-0.178441
TFRC	0.704588	-0.177969	0.986982	-0.856866	-0.760926
NOTCH2	0.707174	-0.176334	0.986982	-0.157186	-0.128883
LDAF1	0.708624	-0.175417	0.986982	0.0272676	0.0459803
OSBPL11	0.713004	-0.172654	0.986982	-0.0460349	-0.0268264
SBSN	0.721846	-0.167094	0.986982	-0.0204836	0.00187649
CCDC183	0.716909	-0.170196	0.986982	-0.0545514	-0.0365504
TNPO2	0.722822	-0.166482	0.986982	-0.143648	-0.110002
CCSAP	0.724127	-0.165664	0.986982	-0.050677	-0.0203917
BTRC	0.724496	-0.165433	0.986982	-0.163862	-0.141323
CSTF2T	0.70028	-0.180699	0.986982	-0.00929884	0.0199939
SPSB1	0.713967	-0.172047	0.986982	-0.0546219	-0.025346
HPGD	0.700248	-0.180719	0.986982	0.141629	0.160342
GALNT16	0.62608	-0.228814	0.986982	-0.174581	-0.148655
TIMM10B	0.68424	-0.19092	0.986982	-0.0583288	-0.0326479
LRTM2	0.728325	-0.163035	0.986982	0.0681849	0.0853545
ANGPTL5	0.629547	-0.226514	0.986982	-0.0652737	-0.0422721
NDUFAF5	0.636787	-0.22173	0.986982	-0.322831	-0.271893
LRRC47	0.639977	-0.219629	0.986982	0.044769	0.0770523
YLPM1	0.640775	-0.219105	0.986982	-0.30866	-0.276692
PLPP5	0.641425	-0.218677	0.986982	0.0400981	0.0727826
NPC1	0.686454	-0.189504	0.986982	-0.178936	-0.141776
BRAP	0.641729	-0.218477	0.986982	-0.372416	-0.320505
KIF18B	0.646464	-0.215372	0.986982	-0.496099	-0.420993
CTNND1	0.648773	-0.21386	0.986982	-0.203698	-0.14633
CYP2U1	0.666334	-0.202439	0.986982	-0.0683145	-0.0460063
CBLL1	0.674409	-0.197229	0.986982	-0.487533	-0.430752
ANXA7	0.678609	-0.194529	0.986982	-0.157405	-0.135142
ASF1A	0.683905	-0.191134	0.986982	-0.194334	-0.143923
EFNA1	0.644248	-0.216824	0.986982	-0.00817464	0.0181738
THAP7	0.730362	-0.161762	0.986982	-0.256099	-0.227338
GANAB	0.795653	-0.121526	0.986982	-0.294294	-0.262315
LUC7L	0.733162	-0.160013	0.986982	-0.0828108	-0.0648912
OSBPL9	0.788789	-0.125708	0.986982	-0.288152	-0.267374
KCNN3	0.793968	-0.122551	0.986982	0.00198707	0.0162987
CHD7	0.622334	-0.231305	0.986982	-0.0640003	-0.0102121
TEAD1	0.797195	-0.120588	0.986982	-0.409169	-0.364342
EIF2AK4	0.798373	-0.119871	0.986982	-0.146537	-0.101175
ZNF205	0.803166	-0.11696	0.986982	-0.182009	-0.16475
PAK2	0.78871	-0.125756	0.986982	-0.381768	-0.349488
C1orf141	0.805924	-0.115286	0.986982	-0.0268055	-0.0168404
SREBF1	0.815088	-0.109737	0.986982	-0.464281	-0.403789
HES3	0.815468	-0.109507	0.986982	-0.14505	-0.124877
FAM83H	0.815885	-0.109255	0.986982	-0.167331	-0.146575
SPX	0.816872	-0.108659	0.986982	0.0103589	0.0188583
NR5A1	0.818107	-0.107913	0.986982	-0.111784	-0.0916034
DNAJA2	0.823511	-0.10465	0.986982	-0.0497244	-0.0315064
ATP7A	0.809018	-0.113411	0.986982	-0.210833	-0.18913
DIO3	0.775755	-0.133677	0.986982	-0.0598622	-0.0401379
AMPH	0.773932	-0.134795	0.986982	0.0447245	0.0575604
GP6	0.77289	-0.135435	0.986982	-0.0411586	-0.0242702
YIF1B	0.736718	-0.157796	0.986982	-0.100227	-0.0788111
MFSD5	0.745878	-0.152101	0.986982	-0.0295829	-0.00922965
SLC3A2	0.74829	-0.150605	0.986982	-0.523951	-0.478893
TPM3	0.749193	-0.150045	0.986982	-0.0855726	-0.0558167
TRIM2	0.750932	-0.148968	0.986982	0.016864	0.0361658
CYP3A7	0.757017	-0.145205	0.986982	0.0366662	0.054192
PWWP3A	0.757036	-0.145193	0.986982	0.0348859	0.0531515
AP3M2	0.759528	-0.143655	0.986982	-0.180379	-0.15935
XDH	0.760001	-0.143364	0.986982	-0.0574034	-0.0444771
TAX1BP3	0.760938	-0.142786	0.986982	-0.0825233	-0.0604846
SLC39A10	0.762916	-0.141567	0.986982	-0.539181	-0.500951
ZNF319	0.766217	-0.139535	0.986982	-0.121314	-0.104352
SLC6A19	0.768335	-0.138232	0.986982	0.00117468	0.0199447
NEK1	0.769368	-0.137597	0.986982	-0.176474	-0.150404
SLC12A7	0.770781	-0.136729	0.986982	-0.13026	-0.109293
WDR24	0.730681	-0.161562	0.986982	-0.41971	-0.357702
MICU3	0.621572	-0.231812	0.986982	-0.021351	0.00107872
FIG4	0.552745	-0.278919	0.986982	-0.279333	-0.222133
WDR7	0.614184	-0.236748	0.986982	-0.858229	-0.777434
EARS2	0.452985	-0.35291	0.986982	-0.506495	-0.361225
PITRM1	0.453236	-0.352713	0.986982	-0.397748	-0.289684
NDUFB7	0.455649	-0.350823	0.986982	-0.555446	-0.450399
NIBAN2	0.463068	-0.345047	0.986982	-0.169045	-0.106683
PDE4D	0.470321	-0.33945	0.986982	-0.082797	-0.0475584
CRB3	0.473046	-0.33736	0.986982	-0.0354597	0.0468888
SNX17	0.450716	-0.354694	0.986982	-0.259719	-0.203566
DIAPH1	0.473908	-0.3367	0.986982	-0.165144	-0.106687
CCDC25	0.478294	-0.333354	0.986982	-0.157746	-0.109455
DEGS1	0.482821	-0.329919	0.986982	0.0365138	0.0790934
SUCO	0.489711	-0.324723	0.986982	-0.303058	-0.221633
LIPT1	0.497825	-0.318658	0.986982	-0.213051	-0.137326
PET100	0.507855	-0.311233	0.986982	-0.328536	-0.261698
RARG	0.50987	-0.309751	0.986982	-0.0971915	-0.0462818
STARD5	0.475356	-0.335594	0.986982	-0.050661	-0.00794953
CRK	0.448086	-0.356768	0.986982	-0.314919	-0.213684
COX19	0.447221	-0.357452	0.986982	-0.236668	-0.161918
DYDC2	0.447091	-0.357554	0.986982	-0.114314	-0.0745761
MYL12B	0.403704	-0.392913	0.986982	-0.0748245	-0.00985645
NTRK1	0.409019	-0.388462	0.986982	-0.0360967	0.00570305
ESRP2	0.409187	-0.388322	0.986982	-0.201145	-0.124973
PRSS8	0.410096	-0.387564	0.986982	-0.0295169	0.00816143
TMPRSS9	0.413674	-0.384593	0.986982	-0.161167	-0.107031
IDH3A	0.414397	-0.383994	0.986982	-0.619994	-0.482117
FCRL2	0.423345	-0.376637	0.986982	-0.0998229	-0.038308
UBE2D3	0.429382	-0.371727	0.986982	-0.700138	-0.555176
GPR15LG	0.431674	-0.369873	0.986982	0.0375009	0.0842842
MYH7	0.436248	-0.366192	0.986982	-0.0946249	-0.0443644
BAMBI	0.437265	-0.365376	0.986982	-0.177088	-0.0950743
SLC4A7	0.438907	-0.364062	0.986982	-0.600309	-0.475843
PRKRA	0.438975	-0.364007	0.986982	-0.798737	-0.592621
ISLR	0.442797	-0.36096	0.986982	0.210978	0.245413
SLC5A8	0.445915	-0.358485	0.986982	-0.0714581	-0.0314473
DMTN	0.513485	-0.3071	0.986982	0.00771381	0.0382208
DYSF	0.517155	-0.304419	0.986982	-0.121092	-0.0828715
STX4	0.519202	-0.302928	0.986982	-0.738721	-0.615828
G6PD	0.522757	-0.300345	0.986982	-0.275703	-0.185568
CYB5B	0.573404	-0.264498	0.986982	-0.476318	-0.390251
BDKRB2	0.580908	-0.259323	0.986982	0.0531675	0.0871853
UBA5	0.587858	-0.254559	0.986982	-0.783032	-0.687207
AP2B1	0.589459	-0.253466	0.986982	-0.200676	-0.153869
SELENOI	0.591927	-0.251782	0.986982	-0.102047	-0.0467854
HERC4	0.595578	-0.249298	0.986982	-0.0756345	-0.039654
TRAPPC14	0.598172	-0.247537	0.986982	-0.185391	-0.146311
RAB1A	0.601075	-0.245571	0.986982	-0.361599	-0.316475
CYC1	0.602515	-0.244598	0.986982	-0.570231	-0.479575
MYL6	0.602525	-0.244591	0.986982	-0.211972	-0.148322
C11orf42	0.604727	-0.243105	0.986982	0.0317213	0.0560106
KPNA2	0.607057	-0.241534	0.986982	-0.464636	-0.401886
SENP2	0.607878	-0.240982	0.986982	-0.231287	-0.194861
GABBR2	0.609715	-0.239746	0.986982	-0.111694	-0.0809666
MEGF6	0.609839	-0.239663	0.986982	0.0280557	0.065692
MAP2K1	0.572312	-0.265254	0.986982	-0.214057	-0.153332
XIAP	0.621503	-0.231858	0.986982	-0.0579095	-0.0318278
DIAPH3	0.572041	-0.265441	0.986982	-0.34803	-0.294624
SPACDR	0.562234	-0.272262	0.986982	-0.236619	-0.191075
AMER3	0.523941	-0.299488	0.986982	-0.125366	-0.0864189
GRK6	0.529594	-0.295406	0.986982	-0.100118	-0.0540971
UXS1	0.53281	-0.293093	0.986982	-0.771579	-0.599214
LRRC32	0.533264	-0.292768	0.986982	-0.0425217	-0.00358869
SSC4D	0.53336	-0.292699	0.986982	-0.161605	-0.117116
JUNB	0.536009	-0.290801	0.986982	-0.351381	-0.283012
TJP1	0.542902	-0.285884	0.986982	-0.266286	-0.205069
ZBTB7A	0.542956	-0.285846	0.986982	-0.321939	-0.248936
PPCDC	0.543289	-0.285609	0.986982	-0.202831	-0.101397
GAREM1	0.548087	-0.282207	0.986982	-0.175309	-0.132815
ARRDC3	0.550614	-0.280421	0.986982	0.0907514	0.153787
FAM81B	0.825587	-0.103398	0.986982	0.0395604	0.0501225
TAF5L	0.553653	-0.278279	0.986982	-0.407233	-0.289268
DNAI7	0.556963	-0.275953	0.986982	-0.214744	-0.115891
GLS	0.557744	-0.275405	0.986982	-0.278911	-0.196489
BRK1	0.571468	-0.265839	0.986982	-0.423644	-0.343136
MBTD1	0.828074	-0.1019	0.986982	-0.423705	-0.406291
CSMD3	0.968594	0.0184703	0.986982	-0.161714	-0.163706
CMTM5	0.832832	-0.0990361	0.986982	-0.149133	-0.137636
PPARG	0.661101	0.20583	0.986982	0.00511209	-0.0415784
TPK1	0.661732	0.20542	0.986982	-0.0600725	-0.108996
ATF6B	0.662895	0.204666	0.986982	-0.187041	-0.213687
ARRDC4	0.669247	0.200557	0.986982	0.0845877	0.0593279
HNRNPA0	0.670837	0.199531	0.986982	-0.15682	-0.200285
WRAP73	0.671082	0.199373	0.986982	-0.135096	-0.174318
CLPTM1	0.673579	0.197764	0.986982	-0.179196	-0.205319
NUP188	0.674375	0.197251	0.986982	-0.313093	-0.350016
LRRC8C	0.674672	0.19706	0.986982	-0.0785154	-0.101447
FDFT1	0.678076	0.194872	0.986982	-0.147653	-0.199517
IPPK	0.681803	0.19248	0.986982	-0.358516	-0.4243
TEX30	0.68415	0.190977	0.986982	0.126535	0.107769
CHCHD7	0.687037	0.189131	0.986982	-0.0608044	-0.0842516
RBBP7	0.687201	0.189026	0.986982	-0.137154	-0.182569
SERHL2	0.687293	0.188967	0.986982	-0.0590887	-0.0881335
EHF	0.655811	0.209268	0.986982	-0.0529315	-0.0802959
CLIC3	0.655111	0.209724	0.986982	-0.000740541	-0.0222252
VSIR	0.645833	0.215784	0.986982	0.0614014	0.0364166
STX7	0.645766	0.215828	0.986982	0.0559794	0.0316287
ERMP1	0.609367	0.23998	0.986982	-0.0292767	-0.0755195
FBXL12	0.609408	0.239952	0.986982	-0.0800339	-0.129638
SHISA7	0.610274	0.239371	0.986982	-0.0169696	-0.0425958
RHNO1	0.612214	0.238068	0.986982	0.0016764	-0.0335404
LAG3	0.615889	0.235606	0.986982	-0.0425964	-0.0728264
TLN1	0.618275	0.234011	0.986982	-0.339	-0.420666
ISG15	0.619982	0.232872	0.986982	-0.0438242	-0.0835046
CTNNA1	0.689718	0.187419	0.986982	-0.154944	-0.226475
MCTS1	0.623351	0.230628	0.986982	-0.079883	-0.130098
TMPRSS11D	0.623435	0.230572	0.986982	0.000270491	-0.0271303
LZTS3	0.628347	0.227309	0.986982	0.0690335	0.0417958
MRPL33	0.630183	0.226093	0.986982	-0.253932	-0.361548
TMEM270	0.63043	0.22593	0.986982	-0.0879991	-0.127613
USP22	0.63126	0.22538	0.986982	0.271038	0.227464
PANK4	0.637763	0.221086	0.986982	0.0565417	0.0328936
RIPOR3	0.644156	0.216884	0.986982	-0.0564587	-0.0866987
ZBTB4	0.623396	0.230598	0.986982	0.0272173	-0.00488997
TP53BP2	0.692514	0.185636	0.986982	-0.203873	-0.254966
CORO1C	0.69858	0.181778	0.986982	-0.189681	-0.218878
NKX6-3	0.699259	0.181347	0.986982	-0.0104505	-0.0336551
DGKD	0.743095	0.153829	0.986982	-0.0524829	-0.0826121
SMCHD1	0.744781	0.152782	0.986982	-0.09315	-0.130089
C6orf226	0.747894	0.15085	0.986982	-0.0278764	-0.0468932
BMERB1	0.748083	0.150733	0.986982	0.0331425	0.0153325
TNP2	0.750089	0.14949	0.986982	0.0402396	0.0262213
AGTPBP1	0.750465	0.149257	0.986982	-0.00263382	-0.0201011
NUSAP1	0.750551	0.149204	0.986982	-0.130415	-0.153618
ARL4C	0.739396	0.156128	0.986982	-0.0553177	-0.0785147
KLF5	0.754988	0.146459	0.986982	-0.283588	-0.348094
PDS5B	0.763808	0.141017	0.986982	-0.0649716	-0.106942
SEC11C	0.764411	0.140646	0.986982	0.00509263	-0.00851068
NOG	0.766294	0.139488	0.986982	0.00256064	-0.011569
CHCHD3	0.767906	0.138496	0.986982	-0.275266	-0.298529
TGIF1	0.769249	0.137671	0.986982	-0.211092	-0.251984
COQ7	0.770151	0.137116	0.986982	-0.164706	-0.191589
PLEKHG5	0.770406	0.13696	0.986982	0.0532483	0.0340398
GLB1L3	0.758507	0.144285	0.986982	0.160982	0.144166
DCP2	0.60507	0.242873	0.986982	-0.281573	-0.323674
ZFP36L1	0.739029	0.156357	0.986982	-0.275174	-0.337345
GLIS3	0.737211	0.157488	0.986982	0.130008	0.107557
HMCES	0.700364	0.180646	0.986982	-0.138087	-0.164557
TRIP4	0.711187	0.1738	0.986982	-0.129329	-0.160003
AAAS	0.71454	0.171686	0.986982	-0.139725	-0.179098
SLURP2	0.716894	0.170205	0.986982	0.0781369	0.0597669
MYG1	0.717471	0.169842	0.986982	-0.306921	-0.330696
HEATR9	0.719728	0.168424	0.986982	-0.1619	-0.184857
NCKAP1	0.722745	0.16653	0.986982	-0.561168	-0.628063
SMARCA2	0.738076	0.15695	0.986982	-0.0585325	-0.103621
MMP8	0.724184	0.165628	0.986982	-0.0950825	-0.113987
GBA1	0.72666	0.164077	0.986982	0.0274976	0.00766316
ZEB1	0.729086	0.162559	0.986982	-0.166424	-0.215186
SOX3	0.730372	0.161756	0.986982	0.0119107	-0.00517585
ALG5	0.731035	0.161341	0.986982	-0.371414	-0.40477
HTRA2	0.732336	0.160529	0.986982	-0.0347296	-0.0635083
TNS4	0.732957	0.160141	0.986982	0.00373836	-0.0132166
DPF1	0.736355	0.158022	0.986982	-0.0935819	-0.114352
FOXA1	0.724862	0.165203	0.986982	-0.0665277	-0.106433
AP1M1	0.771324	0.136396	0.986982	-0.0495988	-0.0774929
SIX3	0.601895	0.245017	0.986982	0.0529807	0.0279043
NPEPPS	0.597593	0.24793	0.986982	-0.404658	-0.481567
ZNF816	0.462404	0.345561	0.986982	0.137451	0.0916117
CENPP	0.468871	0.340565	0.986982	-0.399299	-0.498426
CD27	0.469309	0.340228	0.986982	0.170998	0.11512
USP20	0.469512	0.340072	0.986982	0.00916637	-0.0239446
MICU2	0.471723	0.338374	0.986982	0.0180625	-0.0162019
FITM2	0.482972	0.329804	0.986982	0.0657069	0.0168834
TSR3	0.488036	0.325983	0.986982	-0.0441051	-0.10241
ID1	0.496217	0.319855	0.986982	-0.00174548	-0.054963
PARD3	0.499626	0.317318	0.986982	-0.145889	-0.251302
SHMT2	0.501368	0.316026	0.986982	-0.0474606	-0.0982898
MACROH2A1	0.503218	0.314656	0.986982	-0.0401347	-0.0867504
ATP5MK	0.503816	0.314213	0.986982	-0.146831	-0.193391
ANKS3	0.504037	0.314049	0.986982	0.112712	0.0524183
PIGM	0.504401	0.31378	0.986982	-0.1229	-0.170147
MMADHC	0.505259	0.313147	0.986982	-0.0874391	-0.131368
HNF1A	0.451222	0.354296	0.986982	-0.0247264	-0.125883
EIF4E1B	0.450219	0.355085	0.986982	-0.00489054	-0.0413464
MAGEE1	0.449045	0.35601	0.986982	0.209145	0.161513
ARHGEF7	0.447188	0.357478	0.986982	-0.514551	-0.646038
PDCD2L	0.401873	0.394455	0.986982	0.0564655	-0.0421173
RAB15	0.408002	0.389311	0.986982	-0.00183	-0.0565908
LCMT2	0.408522	0.388877	0.986982	-0.0975494	-0.153278
HCST	0.410614	0.387133	0.986982	0.0304148	-0.0126244
ZNF786	0.420754	0.378758	0.986982	-0.0795791	-0.116932
SQLE	0.421057	0.37851	0.986982	-0.190907	-0.274513
ZNF581	0.423433	0.376565	0.986982	0.00851909	-0.0434436
ZNF69	0.505724	0.312804	0.986982	-0.0715756	-0.111001
NFE2L2	0.424058	0.376055	0.986982	-0.217265	-0.355965
PMEPA1	0.428805	0.372195	0.986982	0.0252186	-0.0117654
ATP5MC1	0.428959	0.37207	0.986982	-0.192248	-0.240659
TAMM41	0.430244	0.371029	0.986982	-0.558252	-0.728247
STAMBP	0.430477	0.370841	0.986982	-0.111145	-0.222288
PIGU	0.437577	0.365126	0.986982	-0.189638	-0.240663
TXLNB	0.439894	0.363273	0.986982	0.0651154	0.0242217
MARCHF5	0.444146	0.359888	0.986982	-0.319884	-0.461661
RELB	0.426015	0.37446	0.986982	-0.0426185	-0.103489
ZNF703	0.506254	0.312412	0.986982	0.0196401	-0.0321663
MYH3	0.506713	0.312074	0.986982	-0.0392615	-0.0858619
DAO	0.507373	0.311588	0.986982	-0.0292955	-0.0708682
DYNAP	0.554367	0.277777	0.986982	0.1107	0.0834247
SDF4	0.559091	0.274461	0.986982	0.0694016	0.0357012
NEDD4L	0.56044	0.273516	0.986982	-0.00924571	-0.0752061
MRPS11	0.561466	0.272799	0.986982	-0.4315	-0.544297
SIK1	0.56446	0.270709	0.986982	0.0364888	-0.00937836
KEAP1	0.564587	0.270621	0.986982	0.115238	-0.0176854
TTC4	0.565177	0.27021	0.986982	-0.364342	-0.444182
ATOSA	0.553205	0.278595	0.986982	-0.0763068	-0.111143
UBR5	0.566405	0.269355	0.986982	-0.384379	-0.482127
ACTG2	0.574811	0.263525	0.986982	-0.0581081	-0.0868447
SCNN1A	0.576925	0.262066	0.986982	0.000142187	-0.0361156
KMT2D	0.579346	0.260398	0.986982	-0.318334	-0.405546
HDAC1	0.581232	0.259101	0.986982	0.0890228	0.0313022
RXRA	0.582708	0.258087	0.986982	-0.0598365	-0.118242
CLPX	0.590765	0.252574	0.986982	-0.184178	-0.234315
RAD9A	0.59639	0.248747	0.986982	-0.508325	-0.664304
PRKCE	0.57163	0.265726	0.986982	-0.154549	-0.199613
ITGB5	0.598665	0.247204	0.986982	-0.407476	-0.501515
MDM2	0.552612	0.279013	0.986982	-0.323715	-0.44119
PHKA2	0.538808	0.2888	0.986982	0.00600264	-0.0279948
IQCG	0.510545	0.309255	0.986982	-0.0408612	-0.0804703
MYH11	0.512069	0.308137	0.986982	0.0724778	0.0106573
HDDC2	0.514364	0.306457	0.986982	0.0215809	-0.000785111
PEX11B	0.51637	0.304991	0.986982	-0.177815	-0.227692
ALG10	0.517095	0.304463	0.986982	-0.151692	-0.228758
EVC	0.517935	0.30385	0.986982	0.0222268	-0.0175541
DVL1	0.521387	0.30134	0.986982	-0.157474	-0.212915
ONECUT2	0.546333	0.283449	0.986982	0.102094	0.0542428
ELMO2	0.522353	0.300639	0.986982	-0.232041	-0.362366
KSR2	0.526979	0.297291	0.986982	-0.00435181	-0.0433085
MYRF	0.527587	0.296853	0.986982	-0.143749	-0.226591
SAV1	0.52897	0.295855	0.986982	0.142478	0.0878878
TIA1	0.529045	0.295802	0.986982	0.0391354	-0.00431393
LINGO4	0.534081	0.292182	0.986982	0.0439417	0.0102253
SIM2	0.537452	0.289769	0.986982	0.090595	0.0330952
TMEM201	0.538284	0.289175	0.986982	-0.131336	-0.187129
SLC25A32	0.526103	0.297924	0.986982	0.0646538	0.0194104
LENEP	0.829674	-0.100936	0.986982	-0.0340296	-0.0191156
GPM6B	0.77145	0.136319	0.986982	0.105744	0.0924203
FAR2	0.773343	0.135157	0.986982	-0.141042	-0.156136
MAN1A2	0.968698	0.0184091	0.986982	-0.0467352	-0.0495782
ARHGDIA	0.969084	0.018182	0.986982	-0.129887	-0.133468
CAMTA1	0.967714	-0.0189881	0.986982	-0.11587	-0.11332
GYG2	0.965259	-0.0204328	0.986982	0.125183	0.128023
HNRNPUL1	0.959599	-0.0237641	0.986982	-0.00238487	0.00173979
NFE2L1	0.959019	-0.0241057	0.986982	-0.179729	-0.176304
LMNTD1	0.967046	0.0193807	0.986982	-0.0703807	-0.0743758
HSPA4	0.958316	-0.0245194	0.986982	-0.127157	-0.122968
TXNDC17	0.956612	-0.0255227	0.986982	-0.240238	-0.234934
SRC	0.953949	-0.0270914	0.986982	-0.275838	-0.270612
C6orf136	0.952446	-0.0279763	0.986982	-0.145699	-0.141055
LETM2	0.947732	-0.0307534	0.986982	0.0473461	0.0520361
NTHL1	0.946819	-0.0312918	0.986982	-0.0860943	-0.0816541
NRAS	0.946695	-0.0313648	0.986982	-0.223274	-0.213223
GRHL2	0.957804	-0.0248211	0.986982	-0.243456	-0.236737
DLGAP1	0.944278	-0.032789	0.986982	0.104881	0.108406
PARD6B	0.965687	0.0201805	0.986982	-0.494666	-0.503389
UGP2	0.962532	0.0220375	0.986982	-0.408221	-0.413582
KCTD19	0.929358	0.0415896	0.986982	-0.00983583	-0.0144242
ERLIN2	0.929421	0.0415524	0.986982	-0.0230897	-0.0300344
MRM3	0.929678	0.041401	0.986982	-0.210643	-0.219997
CADM1	0.933507	0.039141	0.986982	0.0606541	0.0551056
FERMT1	0.93704	0.037057	0.986982	-0.0801135	-0.0888678
BMAL2	0.773211	0.135238	0.986982	-0.082449	-0.105844
DYNLT2B	0.962735	0.021918	0.986982	-0.0110376	-0.014063
AHCYL1	0.939094	0.0358457	0.986982	-0.57516	-0.589471
COG5	0.950131	0.0293404	0.986982	-0.262263	-0.271745
SCRT1	0.952025	0.0282246	0.986982	-0.155646	-0.160717
ATOX1	0.955931	0.0259238	0.986982	0.0277645	0.0227053
RAB42	0.955932	0.0259231	0.986982	-0.115037	-0.119227
RNF224	0.95719	0.0251823	0.986982	-0.0850052	-0.0882252
TBX6	0.961172	0.0228382	0.986982	-0.135375	-0.138187
PEX2	0.943004	0.0335399	0.986982	-0.0785943	-0.0836273
TMEM154	0.926878	0.0430541	0.986982	0.0208896	0.0145661
MRPL14	0.937704	-0.0366653	0.986982	-0.35515	-0.343127
SLC22A14	0.922396	-0.0457015	0.986982	-0.0189985	-0.0135083
CTXN1	0.893088	-0.0630535	0.986982	-0.205701	-0.197325
MRPL28	0.890153	-0.0647955	0.986982	-0.407976	-0.391592
SLC11A2	0.885514	-0.0675508	0.986982	-0.161455	-0.151875
PLPBP	0.884221	-0.0683191	0.986982	0.083608	0.0941219
PRMT3	0.866022	-0.079156	0.986982	0.094644	0.105357
GPR153	0.857675	-0.0841406	0.986982	0.00558509	0.016336
SMARCC1	0.898251	-0.0599909	0.986982	-0.303132	-0.292085
TRUB1	0.853339	-0.0867336	0.986982	-0.0033783	0.00706671
NF2	0.848705	-0.0895081	0.986982	0.27935	0.324841
RAF1	0.842458	-0.093253	0.986982	-0.287609	-0.261446
BCAT1	0.839109	-0.0952635	0.986982	-0.044706	-0.032705
RAB5C	0.836629	-0.0967529	0.986982	-0.186	-0.166813
CDK8	0.836575	-0.0967859	0.986982	-0.120357	-0.0947457
PRDM16	0.836509	-0.0968251	0.986982	-0.151835	-0.135441
TNFAIP3	0.851942	-0.0875699	0.986982	-0.0384015	-0.0252407
PDCD6	0.937585	-0.0367357	0.986982	-0.24229	-0.234457
BEX3	0.900458	-0.0586826	0.986982	0.214134	0.220194
BRAF	0.903709	-0.056756	0.986982	-0.205749	-0.18493
SPOCK3	0.919152	-0.0476182	0.986982	0.0587305	0.0643343
PEX5	0.918544	-0.0479776	0.986982	-0.165579	-0.157708
VPS4A	0.917225	-0.0487575	0.986982	-0.363219	-0.350733
SFTA2	0.914836	-0.0501705	0.986982	-0.289661	-0.281718
DNAJA4	0.913399	-0.0510204	0.986982	-0.058577	-0.0526023
SCLY	0.913113	-0.0511893	0.986982	-0.0761021	-0.0685117
TLR2	0.900901	-0.05842	0.986982	0.0658153	0.0719075
SH3BGRL3	0.912921	-0.0513027	0.986982	-0.117733	-0.10911
SCAP	0.912369	-0.0516297	0.986982	-1.08015	-1.03888
CNOT9	0.911322	-0.0522491	0.986982	-0.304078	-0.286989
HSF1	0.908953	-0.0536509	0.986982	-0.376483	-0.361902
KHSRP	0.908638	-0.0538371	0.986982	-0.334785	-0.3182
PRPS1	0.908142	-0.0541307	0.986982	0.0192734	0.0297034
PRKCI	0.904526	-0.0562723	0.986982	-0.264786	-0.2473
CYCS	0.912488	-0.0515593	0.986982	-0.714527	-0.691528
SPAG17	0.926264	0.0434167	0.986982	-0.116943	-0.123721
SCYL1	0.938918	0.0359491	0.986982	-0.342688	-0.351442
MAST4	0.917135	0.0488106	0.986982	-0.0710108	-0.0775239
NDUFA8	0.831526	0.0998215	0.986982	-0.497594	-0.536097
FNDC3B	0.832719	0.0991042	0.986982	-0.0653845	-0.085174
MRPL15	0.833591	0.0985792	0.986982	-0.387035	-0.424088
SLC33A1	0.834864	0.0978139	0.986982	-0.432234	-0.471024
DUSP4	0.836284	0.0969606	0.986982	-0.0296219	-0.0499863
OSER1	0.837003	0.0965283	0.986982	-0.0266296	-0.0438055
DAZAP2	0.843854	0.0924157	0.986982	-0.0554585	-0.0684265
ELF3	0.845198	0.0916098	0.986982	0.0147043	-0.00554936
UFM1	0.846439	0.0908657	0.986982	-0.733832	-0.773636
ERP44	0.849444	0.0890654	0.986982	0.00428989	-0.00873214
KCNS1	0.849763	0.0888741	0.986982	0.00975279	-0.00273129
ATP8B1	0.850032	0.0887134	0.986982	0.0893927	0.0755356
SURF2	0.851579	0.0877872	0.986982	-0.0919943	-0.103613
PGR	0.853138	0.0868537	0.986982	0.0103354	-0.000185492
CDK6	0.854906	0.0857962	0.986982	-0.784652	-0.823623
FLOT1	0.856375	0.0849176	0.986982	-0.139112	-0.16189
LSS	0.863705	0.0805388	0.986982	-0.106787	-0.118724
TDG	0.830749	0.100289	0.986982	-0.141811	-0.154595
TOPORS	0.830403	0.100498	0.986982	0.0491526	0.0368285
COPS7A	0.817901	0.108037	0.986982	0.00751676	-0.0144225
FGFR2	0.814794	0.109915	0.986982	-0.0485139	-0.0651369
DPF2	0.778762	0.131836	0.986982	-0.255551	-0.289757
AKAP13	0.779532	0.131364	0.986982	0.0536864	0.0270378
STXBP1	0.780609	0.130705	0.986982	-0.130517	-0.148485
CENPQ	0.781214	0.130335	0.986982	-0.159169	-0.182629
IQGAP3	0.783176	0.129135	0.986982	-0.137997	-0.155524
SNAP23	0.784852	0.128111	0.986982	-0.760823	-0.837355
CCND1	0.788257	0.126032	0.986982	-1.42825	-1.50728
ACER3	0.788551	0.125853	0.986982	0.0807635	0.0703377
ZDHHC14	0.865501	0.079467	0.986982	0.0486529	0.0417576
LRRC20	0.790746	0.124515	0.986982	-0.0399491	-0.0518191
YIPF6	0.792672	0.123341	0.986982	-0.0198809	-0.0411497
PYCARD	0.794981	0.121935	0.986982	0.0766545	0.0622413
CLPP	0.795305	0.121737	0.986982	-0.0402403	-0.0637105
MTX2	0.798887	0.119559	0.986982	-0.0938677	-0.121834
CCN4	0.79941	0.119241	0.986982	0.0862661	0.074778
EGLN1	0.803088	0.117007	0.986982	-0.193708	-0.23058
PPP1R14C	0.812017	0.111595	0.986982	0.00157977	-0.0109155
NDUFS5	0.812157	0.111511	0.986982	-0.585484	-0.623679
PLEKHA3	0.791291	0.124182	0.986982	0.0599638	0.047551
GRK2	0.920801	0.0466437	0.986982	-0.315025	-0.32504
SLC39A6	0.866085	0.0791186	0.986982	-0.0822711	-0.1006
TP63	0.867783	0.0781056	0.986982	-0.0854566	-0.107904
HMGB1	0.88438	0.0682251	0.986982	-0.490637	-0.518402
AGTR1	0.884469	0.068172	0.986982	-0.102674	-0.111374
OLFM2	0.88481	0.0679694	0.986982	-0.0363709	-0.0452038
UNC50	0.886988	0.0666749	0.986982	-0.481766	-0.507418
MGRN1	0.889396	0.0652446	0.986982	0.0025089	-0.00941776
RMND5A	0.890328	0.0646916	0.986982	-0.225463	-0.244898
ATM	0.891781	0.0638288	0.986982	-0.119535	-0.137822
ROGDI	0.892211	0.0635735	0.986982	-0.00932874	-0.0164698
SLC30A9	0.897415	0.0604864	0.986982	-0.222136	-0.236576
FOSL2	0.899477	0.0592641	0.986982	-0.110435	-0.126
SHC1	0.900672	0.0585556	0.986982	-0.274473	-0.285835
ZNF638	0.901891	0.0578332	0.986982	-0.245161	-0.259041
PGBD1	0.902499	0.0574728	0.986982	0.079268	0.0741092
C3orf38	0.903768	0.056721	0.986982	-0.28027	-0.297935
YAF2	0.906292	0.0552266	0.986982	-0.0825082	-0.0883403
CXXC1	0.912752	0.0514031	0.986982	-0.291473	-0.303276
TPTE2	0.915906	0.0495375	0.986982	-0.214299	-0.221584
UAP1	0.883363	0.0688291	0.986982	-0.394636	-0.416404
COPRS	0.88072	0.0704008	0.986982	-0.211339	-0.221836
FSTL3	0.879703	0.0710056	0.986982	0.0526254	0.0428621
DUSP1	0.961714	0.022519	0.986982	-0.0630894	-0.0684285
BAG5	0.871266	0.0760292	0.986982	-0.170316	-0.180419
OTUD6A	0.871794	0.0757149	0.986982	0.0707698	0.0630012
NCAPH2	0.872845	0.0750884	0.986982	-0.724485	-0.753687
SNAI2	0.879007	0.0714197	0.986982	-0.104936	-0.12367
VPS4B	0.879177	0.0713187	0.986982	-0.401224	-0.427019
C1orf112	0.86759	0.0782206	0.986982	-0.0639228	-0.0732096
CBFB	0.97647	-0.0138365	0.987988	-0.185113	-0.180041
MYL11	0.972335	0.016269	0.987988	-0.0468285	-0.0489416
CASTOR2	0.976407	0.0138738	0.987988	-0.123063	-0.125101
FOXC2	0.975473	0.0144231	0.987988	-0.0591682	-0.06222
PTGER4	0.973649	0.0154959	0.987988	-0.00935288	-0.0111916
CHAC1	0.987255	-0.00749381	0.993691	0.0674124	0.0685884
LOXL2	0.986113	0.00816535	0.993691	0.0953757	0.0943521
SCN5A	0.984778	0.00895009	0.993691	-0.0681728	-0.0692338
ATRN	0.984243	0.009265	0.993691	-0.20073	-0.202477
RBM5	0.989148	-0.00638074	0.9943	-0.17972	-0.177804
ARF1	0.992552	0.00437939	0.99513	-0.363534	-0.364819
CCR8	0.991401	-0.00505611	0.99513	0.187625	0.188035
NBN	0.993874	-0.0036016	0.995163	-0.1747	-0.174116
SPRING1	0.997526	-0.00145447	0.997526	-0.240111	-0.239753

### Sheet: GBC_BTC_DDA
feature	p-value	effect_size	q-value	in_group_gene_effect_mean	out_group_gene_effect_mean
PPCDC	9.47578e-09	-2.88156	7.31531e-06	-0.803778	-0.0327469
DLGAP1	1.86634e-06	-2.28142	0.000720408	-0.0730626	0.128243
SREBF1	3.91047e-06	-2.19459	0.00100629	-1.31394	-0.308262
CYB5B	2.50014e-05	-1.97151	0.00482526	-0.893537	-0.3423
PDXK	0.000566571	-1.57007	0.0874785	-0.320737	-0.0976429
HDDC2	0.00199405	-1.39333	0.228249	-0.0834573	0.0104716
TMEM41A	0.00206961	-1.38792	0.228249	-0.272596	-0.0267682
GAB1	0.00262519	-1.35306	0.232705	-0.54839	-0.274803
SCAP	0.00271289	-1.3482	0.232705	-1.93935	-0.942652
ZNF786	0.00397193	-1.29108	0.255528	-0.221039	-0.101906
IDH3A	0.00338943	-1.31502	0.255528	-0.890287	-0.449531
TSPAN13	0.00372365	-1.30086	0.255528	-0.0524238	0.0799527
MORC2	0.00442746	-1.27455	0.262923	-0.35575	-0.154593
USP38	0.00520262	-1.24974	0.286887	-0.282523	-0.0821242
PDS5B	0.005577	-1.23897	0.287029	-0.414118	-0.068925
ZEB1	0.00604278	-1.22646	0.291564	-0.52155	-0.176631
ZNF319	0.00786476	-1.18483	0.327042	-0.227766	-0.0922098
SLC20A1	0.00790093	-1.18409	0.327042	-0.461713	-0.276426
TMEM201	0.00847258	-1.17291	0.327042	-0.37487	-0.161102
ROGDI	0.00823782	1.17741	0.327042	0.0961637	-0.0283234
IRAG2	0.0106892	-1.13521	0.392955	-0.188035	0.00255843
TPK1	0.011348	-1.12538	0.398211	-0.333444	-0.0795271
LMNTD1	0.01191	-1.11741	0.399762	-0.270261	-0.0522409
PDCD6	0.0125151	-1.10919	0.40257	-0.436732	-0.212707
RXRA	0.0214905	-1.01696	0.425401	-0.311715	-0.0913368
PRKCE	0.021186	-1.01946	0.425401	-0.34485	-0.179303
STARD5	0.0210986	-1.02019	0.425401	-0.12358	0.000943528
PDCD2L	0.0203267	-1.02669	0.425401	-0.255626	-0.00926612
MAP2K3	0.0190928	-1.03757	0.425401	-0.163933	-0.0105092
TAF5L	0.0187804	-1.04043	0.425401	-0.678587	-0.256933
KLF6	0.0168479	-1.05909	0.425401	-0.288654	-0.0973197
SLC33A1	0.0168803	-1.05876	0.425401	-0.827509	-0.427823
CRIP1	0.0212499	-1.01894	0.425401	-0.0276379	0.0947473
FPGS	0.016497	-1.06269	0.425401	-0.88288	-0.467166
MBTPS1	0.0164143	-1.06354	0.425401	-1.14778	-0.677182
LRRC47	0.018256	1.04531	0.425401	0.206359	0.0596957
RCE1	0.0183685	-1.04425	0.425401	-0.33082	-0.142865
BRAP	0.0164852	1.06281	0.425401	-0.10823	-0.348897
LSS	0.0162858	1.06488	0.425401	0.0174078	-0.132745
SHMT2	0.0221165	-1.01192	0.426849	-0.234566	-0.0784416
DNAI7	0.0239885	-0.997573	0.451685	-0.432734	-0.0898389
PGLYRP1	0.0273711	-0.973998	0.503106	-0.192368	-0.0830974
VSIR	0.0280959	-0.969285	0.504419	-0.0585385	0.0492806
FAR2	0.0309615	0.951645	0.533875	-0.0629607	-0.165091
NEDD4L	0.0311197	-0.950714	0.533875	-0.268469	-0.0476251
SLC4A7	0.0330894	-0.939455	0.555326	-0.765539	-0.455179
FSTL3	0.0350011	-0.929076	0.574911	-0.0669607	0.0559686
MCTS1	0.036848	0.919511	0.592638	0.0479382	-0.14523
COPS7A	0.0380025	0.913742	0.598734	0.148345	-0.0304763
BCAT1	0.0400527	-0.903866	0.618413	-0.132532	-0.0227244
FBXL12	0.0429485	-0.890639	0.639977	-0.285772	-0.107696
EHF	0.0431073	-0.889936	0.639977	-0.179264	-0.0667658
ACSL3	0.0443244	-0.884624	0.645631	-0.633125	-0.33828
WDR1	0.0467695	-0.874322	0.6586	-1.02891	-0.652353
NABP1	0.046921	-0.873699	0.6586	-0.0832028	0.0113725
DYNLT3	0.0506734	-0.8588	0.663049	-0.242853	-0.12799
RARG	0.0503584	-0.860013	0.663049	-0.174038	-0.0368006
CDK8	0.048197	0.868521	0.663049	0.103137	-0.119104
KMT2D	0.0498462	0.862001	0.663049	-0.146323	-0.426273
ADIPOR1	0.0521666	0.853134	0.67121	0.080281	-0.043665
ATF6B	0.0537084	-0.847427	0.67972	-0.30776	-0.200767
CHAC1	0.0548201	-0.8434	0.682598	-0.0468687	0.0813081
ERBB2	0.0643023	-0.811615	0.699175	-0.723926	-0.403913
FAR1	0.0602734	0.824597	0.699175	0.159644	0.0199852
RAF1	0.0640522	-0.812401	0.699175	-0.462798	-0.241496
OSBPL11	0.0623384	-0.817855	0.699175	-0.107975	-0.0195884
RAD51D	0.0621679	-0.818404	0.699175	-0.79844	-0.508054
ETS1	0.0609907	-0.822233	0.699175	-0.122272	0.0458199
LINGO4	0.059925	-0.825754	0.699175	-0.0704051	0.0223061
SETDB2	0.0592366	-0.828057	0.699175	-0.143914	-0.0415334
PYCARD	0.0637639	-0.813309	0.699175	-0.020583	0.0727785
ALG10	0.0661462	-0.805903	0.709234	-0.401269	-0.202454
CCDC183	0.0682665	-0.799498	0.721942	-0.112071	-0.0298259
MICU3	0.071614	0.789719	0.737147	0.0662084	-0.00823474
CLPTM1	0.0709261	-0.791697	0.737147	-0.294769	-0.192961
NR5A1	0.0743548	0.781995	0.755288	0.0347976	-0.107517
MECP2	0.0771161	-0.774451	0.773164	0.0112735	0.0880882
SPATA7	0.0790766	0.769231	0.782656	0.0933903	0.0126253
TDG	0.0836925	-0.757353	0.807633	-0.238216	-0.14412
MEGF6	0.0833544	0.758205	0.807633	0.167195	0.050929
TFRC	0.0866334	-0.750067	0.815621	-1.1241	-0.729456
ATL3	0.0865526	-0.750264	0.815621	-0.245488	-0.15206
IPPK	0.0925116	-0.736097	0.850225	-0.640058	-0.394236
MARK2	0.0920368	0.737197	0.850225	-0.312922	-0.537694
COQ9	0.101114	-0.716914	0.852114	-0.206899	-0.114665
ASF1A	0.0991311	-0.721214	0.852114	-0.31556	-0.12952
MYG1	0.104859	-0.708981	0.852114	-0.416117	-0.319004
CLIC3	0.104515	-0.7097	0.852114	-0.0844967	-0.0133168
MRPS26	0.0950941	0.73019	0.852114	-0.289734	-0.467691
MYH7	0.0968795	0.726182	0.852114	0.0394887	-0.0583352
RAB11A	0.0981234	0.723426	0.852114	-0.0356913	-0.226515
ARF1	0.102815	0.713282	0.852114	-0.18068	-0.38516
AP2B1	0.103313	-0.712228	0.852114	-0.273736	-0.144884
ELMO2	0.101489	-0.71611	0.852114	-0.625427	-0.32107
EFR3A	0.0943637	-0.731847	0.852114	-0.909801	-0.584059
MBTPS2	0.113764	-0.690997	0.898881	-0.885442	-0.632739
AGPAT2	0.114107	-0.690328	0.898881	-0.210613	-0.0967317
SPAG17	0.116435	-0.685826	0.898881	-0.217495	-0.112675
MYH11	0.116371	-0.685949	0.898881	-0.105876	0.0293295
SCRT1	0.116216	-0.686248	0.898881	-0.268926	-0.148225
NOG	0.121439	0.676392	0.9141	0.0500467	-0.0171069
SAV1	0.126671	-0.666853	0.9141	-0.0164547	0.104536
PRSS8	0.126695	-0.66681	0.9141	-0.0524888	0.0114116
ATP7A	0.124955	0.669946	0.9141	-0.0778347	-0.203506
PARD3	0.124092	0.671514	0.9141	-0.0450544	-0.264458
ATM	0.121195	-0.676843	0.9141	-0.307248	-0.117304
AMPH	0.122424	-0.674571	0.9141	-0.000175046	0.0627869
HLTF	0.130736	-0.659658	0.915678	0.00835766	0.0981842
CXCL12	0.131658	-0.65805	0.915678	-0.0991004	-0.0091896
CLPP	0.131437	0.658435	0.915678	0.0503206	-0.0742075
FAM221B	0.131399	0.658501	0.915678	0.0374269	-0.0221317
CMTM5	0.13534	0.65172	0.932878	-0.0717829	-0.146017
RHPN2	0.160489	-0.611772	0.94482	-0.109562	-0.0239673
ACER3	0.156728	-0.617419	0.94482	0.0259409	0.076236
TGIF1	0.164172	-0.606341	0.94482	-0.408078	-0.230854
NUP188	0.166699	-0.602668	0.94482	-0.44695	-0.335827
SREBF2	0.168658	-0.59985	0.94482	-0.270871	-0.139965
BARHL2	0.169971	-0.597975	0.94482	-0.275148	-0.18205
PDE4D	0.171403	-0.595943	0.94482	-0.105524	-0.0443805
C1orf116	0.173587	-0.59287	0.94482	-0.0244305	0.0457366
SPRING1	0.17467	-0.591358	0.94482	-0.368731	-0.225455
PITRM1	0.175852	-0.589713	0.94482	-0.459512	-0.28082
ARL4C	0.177924	-0.586853	0.94482	-0.1539	-0.0679906
NTRK1	0.18208	-0.581193	0.94482	-0.0535294	0.00841409
KLHL21	0.182922	-0.580057	0.94482	-0.0923817	0.001969
PLEKHA3	0.18654	-0.575224	0.94482	-0.00241421	0.054252
LRRC20	0.187251	0.574284	0.94482	-0.00226759	-0.0562258
EIPR1	0.15964	-0.613037	0.94482	-0.308713	-0.147411
AHCYL1	0.155847	-0.618757	0.94482	-0.806765	-0.564002
RBBP7	0.182146	-0.581103	0.94482	-0.302684	-0.165018
DIO3	0.141846	-0.64086	0.94482	-0.125362	-0.0324949
FERMT2	0.156796	0.617317	0.94482	-0.259152	-0.57462
NFAT5	0.157638	0.616043	0.94482	-0.104	-0.189467
NOTCH2	0.154167	0.621325	0.94482	-0.0429515	-0.141052
CLPB	0.149639	0.628357	0.94482	-0.0769423	-0.235283
APEX2	0.152887	-0.623297	0.94482	-0.341455	-0.18532
C9orf72	0.141494	0.641438	0.94482	0.0713916	0.000261922
SLC39A6	0.154896	0.620208	0.94482	0.0280146	-0.113193
CCSAP	0.161416	0.610395	0.94482	0.0759221	-0.0338975
MYH3	0.161675	0.610012	0.94482	-0.0010723	-0.0909681
WRAP73	0.165551	0.604331	0.94482	-0.06566	-0.182759
XDH	0.157674	0.61599	0.94482	0.0036116	-0.0510172
CCN4	0.172447	0.59447	0.94482	0.126482	0.0700968
IRF6	0.173793	0.592582	0.94482	0.0242481	-0.0801186
PTGS2	0.140369	-0.64329	0.94482	-0.0445577	0.00822002
DNAJC19	0.17428	0.591901	0.94482	-0.130135	-0.257684
FCHO2	0.175234	0.590572	0.94482	-0.0482287	-0.215972
DCP2	0.176064	0.58942	0.94482	-0.22945	-0.330245
PGBD1	0.186356	0.575469	0.94482	0.120333	0.0694508
TRIP4	0.186307	0.575534	0.94482	-0.0672999	-0.167463
JUP	0.169747	0.598295	0.94482	-0.104717	-0.188704
SLC30A9	0.178836	0.585603	0.94482	-0.111491	-0.249138
ACTB	0.179575	0.584592	0.94482	-0.547424	-0.801815
CSTF2T	0.422879	-0.347341	0.951454	-0.0329059	0.0231594
LRRC32	0.423632	-0.346775	0.951454	-0.0482457	-0.00223171
FADD	0.426438	-0.344668	0.951454	-0.545548	-0.449698
DUSP4	0.427027	-0.344226	0.951454	-0.113025	-0.0410964
SEMA4B	0.428743	-0.342943	0.951454	-0.160661	-0.103023
TLE1	0.428894	-0.342831	0.951454	-0.166732	-0.107977
C6orf226	0.2733	0.47594	0.951454	0.00817818	-0.0512515
MGRN1	0.192381	0.567571	0.951454	0.0835984	-0.0186486
ID1	0.423813	-0.346638	0.951454	-0.102355	-0.0447697
CCND1	0.42285	-0.347363	0.951454	-1.69577	-1.47902
SLC23A3	0.402901	-0.362607	0.951454	0.0255414	0.0783615
B3GNT2	0.415128	-0.353211	0.951454	-0.239019	-0.163697
MYH9	0.411616	-0.355892	0.951454	-0.866623	-0.674316
RAB6A	0.408538	-0.358254	0.951454	-0.800503	-0.63748
FOXC2	0.406311	-0.359969	0.951454	-0.130107	-0.0543944
NTHL1	0.403938	-0.361804	0.951454	-0.127951	-0.0769211
TRAPPC14	0.402635	-0.362814	0.951454	-0.200929	-0.143861
SNAP23	0.401101	-0.364005	0.951454	-1.02561	-0.809351
ARV1	0.400784	-0.364251	0.951454	-0.0530598	0.000497532
RAB5C	0.399726	-0.365075	0.951454	-0.233191	-0.161214
RAB1A	0.399644	-0.365139	0.951454	-0.380392	-0.313551
SLC35B2	0.396524	-0.367577	0.951454	-0.501134	-0.364692
ARRDC4	0.379353	-0.381212	0.951454	0.0184425	0.0662096
CRK	0.374962	-0.384761	0.951454	-0.320199	-0.211222
PREPL	0.416298	-0.352321	0.951454	-0.292132	-0.251969
ATP5MK	0.198952	0.559167	0.951454	-0.115715	-0.197711
CRTC2	0.231779	0.520033	0.951454	-0.0728123	-0.14483
PHKA2	0.201049	0.55653	0.951454	0.0331603	-0.0316419
NEK1	0.369658	-0.389083	0.951454	-0.218511	-0.14525
DUSP1	0.263398	0.485996	0.951454	0.0345998	-0.0793817
RAD9A	0.262019	0.487418	0.951454	-0.378559	-0.681611
YIPF6	0.261571	0.487881	0.951454	0.0355593	-0.0477036
FGFR2	0.260848	0.488629	0.951454	0.00206097	-0.0710641
FKBP11	0.259765	0.489754	0.951454	-0.0394419	-0.0999188
ERP44	0.258353	0.491224	0.951454	0.0562975	-0.0147519
ARID1B	0.257755	0.491848	0.951454	-0.100125	-0.219309
RPP25L	0.257398	0.492221	0.951454	-0.131454	-0.284398
MDM2	0.256202	0.493474	0.951454	-0.245923	-0.452009
JUNB	0.252881	0.496975	0.951454	-0.184395	-0.3003
HNF1B	0.250415	0.499597	0.951454	-0.349711	-0.649673
ICE2	0.200479	0.557245	0.951454	-0.313511	-0.526179
DGKD	0.249508	0.500566	0.951454	0.00720622	-0.0898021
AMBRA1	0.246617	0.503671	0.951454	0.0903382	-0.121235
SMARCC1	0.243684	0.506847	0.951454	-0.20998	-0.302231
BAMBI	0.243455	0.507096	0.951454	-0.000139136	-0.113216
TP53BP2	0.238567	0.512456	0.951454	-0.125122	-0.264662
MMADHC	0.235353	0.516024	0.951454	-0.0631009	-0.134886
OLFM2	0.218797	0.534987	0.951454	0.0172978	-0.0513305
CDH2	0.215725	0.538621	0.951454	-0.0653042	-0.234991
FCRL2	0.214316	0.5403	0.951454	0.0353668	-0.0521899
LENEP	0.210639	0.544722	0.951454	0.0511279	-0.0283013
C19orf25	0.208024	0.547901	0.951454	-0.0865535	-0.230982
PTGER4	0.203161	0.553893	0.951454	0.0472855	-0.0175188
MICU2	0.201142	0.556413	0.951454	0.0368729	-0.0189265
WASF2	0.248793	0.501331	0.951454	-0.240387	-0.352082
FDFT1	0.365538	-0.392467	0.951454	-0.288676	-0.184808
SLC3A2	0.276536	-0.472708	0.951454	-0.608739	-0.468638
USP22	0.361248	-0.396017	0.951454	0.162547	0.238711
MTX2	0.275447	-0.473793	0.951454	-0.218276	-0.108529
CHCHD7	0.269413	-0.479857	0.951454	-0.135348	-0.0764032
C6orf136	0.266414	-0.482905	0.951454	-0.212814	-0.133512
RIC1	0.264364	-0.485003	0.951454	-0.958545	-0.713873
SEC11C	0.262614	-0.486804	0.951454	-0.0493253	-0.00271616
PSMD10	0.26197	-0.487469	0.951454	-0.141243	-0.0336422
GALNT16	0.261039	-0.488432	0.951454	-0.200181	-0.14533
BCAP31	0.259957	-0.489553	0.951454	-0.268712	-0.183082
C11orf42	0.256596	-0.49306	0.951454	0.0100408	0.0588694
PAXIP1	0.254097	-0.49569	0.951454	-0.362012	-0.178444
NCKAP1	0.252166	-0.497734	0.951454	-0.800587	-0.602699
STXBP1	0.250833	-0.499151	0.951454	-0.208081	-0.1402
SNX17	0.250123	-0.499909	0.951454	-0.279009	-0.200383
TXLNB	0.275733	-0.473508	0.951454	-0.0200971	0.0329324
TP63	0.248529	-0.501614	0.951454	-0.234317	-0.0917796
DYNLT2B	0.243333	-0.50723	0.951454	-0.0760829	-0.00689177
KRAS	0.239741	-0.511161	0.951454	-1.1969	-0.858449
SIX3	0.239412	-0.511524	0.951454	-0.0166696	0.0351789
HNRNPA0	0.23936	-0.511582	0.951454	-0.295915	-0.185635
FOXA1	0.237925	-0.513166	0.951454	-0.213445	-0.090848
MVK	0.23453	-0.516943	0.951454	-0.817072	-0.620652
SQSTM1	0.233457	-0.518146	0.951454	-0.246763	-0.123091
CNMD	0.232819	-0.518861	0.951454	-0.0788156	-0.0197548
BTRC	0.218839	-0.534938	0.951454	-0.208009	-0.136
KCNK5	0.217687	-0.536295	0.951454	-0.0156222	0.056471
CRKL	0.202295	-0.554973	0.951454	-1.48689	-1.11657
MTR	0.192495	-0.567424	0.951454	-0.314446	-0.202068
PLEKHG1	0.190142	-0.570484	0.951454	0.0149539	0.0843822
BTBD1	0.243986	-0.506519	0.951454	-0.091177	-0.0197986
NFE2L2	0.362712	-0.394803	0.951454	-0.475245	-0.329869
VCPIP1	0.263676	0.485711	0.951454	-0.342569	-0.492717
PSEN1	0.276798	-0.472448	0.951454	-0.16181	-0.0959423
CFLAR	0.357699	-0.398975	0.951454	-1.34437	-1.0804
ATF4	0.356896	-0.399647	0.951454	-0.701189	-0.533336
PRMT3	0.355841	-0.400531	0.951454	0.0560262	0.109846
HS6ST1	0.35098	-0.404626	0.951454	-0.467119	-0.37744
TOPORS	0.344332	-0.410289	0.951454	-0.00709414	0.0428499
ISG15	0.343496	-0.411005	0.951454	-0.142872	-0.0732341
TRIM34	0.342001	-0.41229	0.951454	0.146602	0.185581
PA2G4	0.339768	-0.414217	0.951454	-0.573115	-0.485838
RAD51B	0.336697	-0.416879	0.951454	-0.408372	-0.312719
NAMPT	0.335519	-0.417906	0.951454	-0.545999	-0.378483
SLC7A5	0.333797	-0.419409	0.951454	-0.589738	-0.406485
C11orf52	0.329286	-0.423373	0.951454	0.0473899	0.0985961
PIGM	0.321223	-0.430548	0.951454	-0.224284	-0.159757
LRRC8C	0.276563	-0.472682	0.951454	-0.148608	-0.0940833
YIF1B	0.320344	-0.431337	0.951454	-0.132884	-0.074786
ZDHHC14	0.318463	-0.433032	0.951454	0.00879857	0.0460581
PRUNE1	0.311068	-0.439759	0.951454	-0.43187	-0.35333
AKAP13	0.304856	-0.445494	0.951454	-0.0513913	0.0382196
NF2	0.302834	-0.447379	0.951454	0.11823	0.343585
BCAR3	0.299005	-0.45097	0.951454	-0.284503	-0.200116
SLC25A32	0.295888	-0.453916	0.951454	-0.0384873	0.0300327
RFX2	0.29532	-0.454456	0.951454	-0.173468	-0.118892
MICAL2	0.292855	-0.456804	0.951454	-0.0111603	0.0390342
TPM3	0.288831	-0.460668	0.951454	-0.139789	-0.0492416
SUCO	0.286306	-0.463112	0.951454	-0.332335	-0.216872
GLS	0.285668	-0.463731	0.951454	-0.327401	-0.189575
LOXL2	0.285349	-0.464041	0.951454	0.0426019	0.100197
H4C2	0.276802	-0.472444	0.951454	-0.193883	-0.137143
TIFA	0.3192	-0.432367	0.951454	0.0701677	0.120017
CBFB	0.267498	0.4818	0.951454	-0.0232129	-0.197936
IQGAP3	0.27395	0.475288	0.951454	-0.0965682	-0.160452
GAREM1	0.414832	0.353436	0.951454	-0.0885859	-0.141664
GLB1L3	0.381557	0.37944	0.951454	0.185136	0.141171
NKX6-3	0.380392	0.380376	0.951454	0.0118475	-0.0365624
LRP8	0.379264	0.381284	0.951454	-0.0109281	-0.0630276
FOXA2	0.377451	0.382746	0.951454	-0.0833168	-0.181876
CAMTA1	0.375339	0.384455	0.951454	-0.0673878	-0.11866
DIRAS3	0.373435	0.386001	0.951454	-0.0206037	-0.073157
GYG2	0.372624	0.386661	0.951454	0.175825	0.122449
TJP1	0.372387	0.386854	0.951454	-0.13589	-0.218423
LDHA	0.370602	0.38831	0.951454	-0.378178	-0.467717
FLOT2	0.370529	0.38837	0.951454	-0.105921	-0.180488
MCL1	0.363302	0.394315	0.951454	-0.353712	-0.537891
NDUFAF5	0.363002	0.394562	0.951454	-0.194988	-0.285155
TEX30	0.359857	0.397174	0.951454	0.144252	0.105453
ASNS	0.359016	0.397875	0.951454	-0.116033	-0.235357
C1orf112	0.355073	0.401176	0.951454	-0.0298763	-0.0771645
SLC25A28	0.388762	0.373694	0.951454	0.0536689	-0.091099
CBLL1	0.352763	0.40312	0.951454	-0.331656	-0.44702
MAGEE1	0.392649	0.370621	0.951454	0.21005	0.16053
TNPO2	0.396522	0.367579	0.951454	-0.0462914	-0.120197
ARHGAP29	0.428715	0.342964	0.951454	-0.338278	-0.420486
COQ7	0.423828	0.346627	0.951454	-0.128478	-0.196112
HSF1	0.421216	0.348595	0.951454	-0.27832	-0.372539
EFNA1	0.419923	0.349572	0.951454	0.054065	0.0117462
MRPL13	0.417962	0.351057	0.951454	-0.169873	-0.25198
TAX1BP3	0.413282	0.354618	0.951454	-0.0133065	-0.0677673
CENPP	0.412024	0.35558	0.951454	-0.397138	-0.500502
NDUFB7	0.41155	0.355943	0.951454	-0.363328	-0.4698
BMAL2	0.410557	0.356704	0.951454	-0.0486451	-0.110033
PEDS1	0.408877	0.357993	0.951454	0.0691664	0.0130189
CD27	0.406734	0.359643	0.951454	0.17286	0.113878
ESRP2	0.403719	0.361973	0.951454	-0.0674256	-0.13842
KPNA2	0.403446	0.362184	0.951454	-0.322748	-0.416489
CORO1C	0.397516	0.3668	0.951454	-0.163682	-0.222307
KIDINS220	0.39678	0.367377	0.951454	0.0491447	-0.0237253
BICC1	0.395632	0.368277	0.951454	-0.0409146	-0.114841
RHPN1	0.35107	0.404551	0.951454	-0.182051	-0.264182
FGFR1	0.38098	0.379904	0.951454	-0.0126115	-0.173965
SLC22A14	0.342098	0.412207	0.951454	0.030257	-0.0188794
PDCD6IP	0.318596	0.432912	0.951454	-0.208531	-0.339455
CAB39	0.312195	0.438727	0.951454	0.0137829	-0.164088
CENPQ	0.312069	0.438842	0.951454	-0.110164	-0.188508
C1orf43	0.30756	0.442988	0.951454	-0.13882	-0.2066
BEX3	0.307167	0.443352	0.951454	0.260529	0.215152
MBTD1	0.304959	0.445399	0.951454	-0.339836	-0.415288
CTNNB1	0.304732	0.44561	0.951454	-0.267367	-0.463005
PPP2R5E	0.293828	0.455875	0.951454	-0.156811	-0.236717
TGFBR1	0.293747	0.455953	0.951454	-0.00994914	-0.141088
CLPX	0.293674	0.456022	0.951454	-0.149241	-0.239125
GABBR2	0.287232	0.462213	0.951454	-0.0306138	-0.0894064
ANGPTL5	0.285593	0.463804	0.951454	-0.00213429	-0.0488616
MYL11	0.344641	0.410024	0.951454	-0.00120543	-0.05405
MAP2K1	0.284461	0.464906	0.951454	-0.0632911	-0.16896
HCST	0.277787	0.471467	0.951454	0.0379306	-0.0142565
SCLY	0.318846	0.432687	0.951454	-0.0118915	-0.0755056
BAG6	0.319489	0.432107	0.951454	-0.129958	-0.21343
MARCHF5	0.284512	0.464857	0.951454	-0.28583	-0.46807
PRDM16	0.324018	0.428047	0.951454	-0.0721044	-0.143996
VPS4B	0.339043	0.414844	0.951454	-0.290871	-0.439758
XPO7	0.338388	0.415411	0.951454	0.0656904	-0.00149473
GPX4	0.338073	0.415685	0.951454	-0.287328	-0.444841
TMPRSS11D	0.336574	0.416987	0.951454	0.0194878	-0.029773
NDUFA8	0.336505	0.417047	0.951454	-0.389213	-0.548853
PLAT	0.335503	0.41792	0.951454	0.157806	0.0971637
GRM2	0.33955	0.414406	0.951454	-0.0823596	-0.137035
SENP2	0.335061	0.418305	0.951454	-0.14132	-0.204183
RBPMS	0.333963	0.419264	0.951454	0.0493775	-0.015302
WDR73	0.329729	0.422982	0.951454	-0.539039	-0.761971
STX4	0.329161	0.423483	0.951454	-0.472169	-0.643169
ADAP2	0.327843	0.424648	0.951454	-0.0767759	-0.143915
ATRN	0.321161	0.430604	0.951454	-0.129859	-0.210384
SDF4	0.327365	0.425071	0.951454	0.0852318	0.0333182
NLRP1	0.334112	0.419133	0.951454	0.0244025	-0.0182178
KCNH1	0.341632	0.412608	0.951454	0.156668	0.110296
SNAI2	0.430168	-0.34188	0.951546	-0.202401	-0.113188
PIGT	0.432337	-0.340266	0.953612	-0.00695695	0.04262
EAF1	0.439069	0.335286	0.960994	-0.374921	-0.501038
NPEPPS	0.438066	0.336025	0.960994	-0.381608	-0.485552
ZNF205	0.440261	-0.334409	0.960994	-0.210396	-0.161276
PPA2	0.441225	-0.3337	0.960994	-0.509238	-0.367185
NDUFS5	0.443153	0.332286	0.960994	-0.518533	-0.631826
SH3BGRL3	0.442894	0.332476	0.960994	-0.0597834	-0.115389
TNP2	0.504693	-0.288883	0.961795	0.00308141	0.0300904
DYDC2	0.504334	-0.289127	0.961795	-0.10684	-0.0746706
EARS2	0.503768	-0.289512	0.961795	-0.480695	-0.361402
CSMD3	0.494222	-0.29605	0.961795	-0.192154	-0.16036
WNT3	0.501935	-0.290763	0.961795	0.0154872	0.0455436
PIAS1	0.501416	-0.291116	0.961795	-0.261231	-0.187549
PMEPA1	0.49852	-0.293098	0.961795	-0.0349337	-0.00576674
PLEKHG5	0.49728	-0.293948	0.961795	-0.0013418	0.0397497
ONECUT2	0.49669	-0.294353	0.961795	0.0135459	0.0631954
ATPAF2	0.496613	-0.294406	0.961795	-0.245417	-0.188967
ATP8B1	0.505534	-0.28831	0.961795	0.0363027	0.0811779
TP53	0.488877	-0.29974	0.961795	0.178788	0.397567
TIMM10B	0.478548	-0.306936	0.961795	-0.0718371	-0.0306714
ASH1L	0.481222	-0.305065	0.961795	-0.24517	-0.186003
CDK6	0.472966	-0.310861	0.961795	-0.946926	-0.806314
BLTP1	0.470185	-0.312826	0.961795	-0.0972801	-0.0568424
SCN5A	0.466554	-0.315402	0.961795	-0.102642	-0.0654236
COPRS	0.464372	-0.316955	0.961795	-0.263307	-0.216257
USP20	0.454716	-0.32388	0.961795	-0.0495575	-0.0180329
PWWP3A	0.450242	-0.327118	0.961795	0.014745	0.0557277
G6PD	0.514586	-0.282185	0.961795	-0.269285	-0.184612
SPX	0.587579	0.234697	0.961795	0.0346381	0.016318
SCN11A	0.590532	0.232839	0.961795	-0.0225859	-0.0415623
ZNF524	0.588862	0.23389	0.961795	0.00823363	-0.0236673
SIMC1	0.485469	-0.302105	0.961795	-0.197984	-0.133791
ZNF69	0.515703	-0.281433	0.961795	-0.139645	-0.104168
LCMT2	0.53959	0.265554	0.961795	-0.114292	-0.15245
USP14	0.527393	-0.273614	0.961795	-0.105706	-0.0551606
UBE2D3	0.587071	0.235017	0.961795	-0.484535	-0.576448
MAGEB17	0.589389	-0.233558	0.961795	0.108238	0.128303
SAMD11	0.589286	-0.233623	0.961795	-0.045163	-0.0129497
KLF5	0.588641	-0.234028	0.961795	-0.43533	-0.332429
RELB	0.588181	-0.234318	0.961795	-0.132798	-0.094596
PDCD10	0.58757	-0.234703	0.961795	0.127892	0.219718
MAMSTR	0.583818	-0.23707	0.961795	0.000485607	0.0339521
RNF149	0.58218	-0.238105	0.961795	-0.145158	-0.10889
SPOCK3	0.577565	-0.241031	0.961795	0.0384052	0.0666964
LETM2	0.575638	-0.242256	0.961795	0.0184841	0.0553298
PRICKLE4	0.575092	-0.242603	0.961795	0.125479	0.151909
BRK1	0.570013	-0.245842	0.961795	-0.416851	-0.3424
ERLIN2	0.568094	-0.24707	0.961795	-0.0665168	-0.0253377
H3-5	0.522757	-0.276704	0.961795	-0.0685254	-0.0224586
DAO	0.564751	-0.249214	0.961795	-0.0973575	-0.0640756
TIMM17A	0.560697	-0.251821	0.961795	-0.255433	-0.191882
VPS4A	0.556805	-0.254333	0.961795	-0.410222	-0.345279
PIGU	0.556082	-0.254801	0.961795	-0.268529	-0.232842
BMERB1	0.555985	-0.254864	0.961795	-0.0102282	0.0198217
ARID2	0.555097	-0.255439	0.961795	-0.304033	-0.214283
MAPK7	0.554847	-0.255601	0.961795	-0.0767071	-0.0285965
EPS8L2	0.553866	-0.256236	0.961795	-0.210127	-0.177052
CFL1	0.551296	-0.257905	0.961795	-0.748691	-0.630596
BRAF	0.548307	-0.25985	0.961795	-0.272193	-0.177162
MECOM	0.545594	-0.26162	0.961795	-0.0531795	-0.00292219
AMER3	0.545266	-0.261835	0.961795	-0.12032	-0.0862583
LLGL2	0.532334	-0.270338	0.961795	-0.118175	-0.0733631
TLE3	0.527863	-0.273302	0.961795	-0.129869	-0.0801707
ITGB5	0.56126	-0.251458	0.961795	-0.579724	-0.484117
DYSF	0.586962	0.235086	0.961795	-0.0594639	-0.0890112
TRIM2	0.528405	0.272942	0.961795	0.0663038	0.0310299
NUSAP1	0.581596	0.238475	0.961795	-0.118366	-0.155387
PMM2	0.585043	0.236296	0.961795	-0.29972	-0.400084
MMACHC	0.534065	0.269193	0.961795	-0.0142027	-0.0612558
SLC39A10	0.524797	0.275343	0.961795	-0.437398	-0.511552
GRK6	0.523889	0.275948	0.961795	-0.0192455	-0.0622306
DYNAP	0.522991	0.276548	0.961795	0.110124	0.0829835
CTXN1	0.522433	0.27692	0.961795	-0.165024	-0.201689
CUL4B	0.514581	0.282188	0.961795	-0.0213266	-0.0765122
EP300	0.513174	0.283136	0.961795	-0.042793	-0.141551
STAMBP	0.512304	0.283723	0.961795	-0.136368	-0.221544
ZBTB7A	0.510556	0.284905	0.961795	-0.189568	-0.262292
NDUFS7	0.508179	0.286514	0.961795	-0.247127	-0.314348
AGTPBP1	0.507305	0.287107	0.961795	0.0115053	-0.0219956
SBSN	0.507044	0.287284	0.961795	0.0345183	-0.00382076
OSTM1	0.504961	0.2887	0.961795	0.0853867	0.052091
DIAPH1	0.500437	0.291785	0.961795	-0.0659419	-0.116627
THAP7	0.499622	0.292344	0.961795	-0.183092	-0.234917
ZFP36L1	0.499559	0.292386	0.961795	-0.227845	-0.343755
ADIPOQ	0.45153	0.326184	0.961795	0.132035	0.0953848
MFSD5	0.45293	0.32517	0.961795	0.0280798	-0.0152597
SHISA7	0.460123	0.319992	0.961795	-0.00970522	-0.0438775
GUF1	0.47221	0.311395	0.961795	-0.0626187	-0.0970052
NRAS	0.48382	0.303253	0.961795	-0.126974	-0.223737
TMEM123	0.487301	0.300833	0.961795	0.0732508	0.0354424
SLC25A20	0.537164	0.26715	0.961795	-0.11664	-0.159418
ANKS3	0.490228	0.298805	0.961795	0.10906	0.0517075
CATSPERG	0.494343	0.295966	0.961795	0.0675068	0.0367039
SNRPB2	0.494495	0.295862	0.961795	-0.607406	-0.747465
NDUFB6	0.494527	0.295839	0.961795	-0.317866	-0.433372
GBA1	0.497347	0.293902	0.961795	0.0411975	0.00577364
DNAJA2	0.499293	0.292568	0.961795	0.0126521	-0.0380997
CTSK	0.499378	0.29251	0.961795	-0.179996	-0.216086
PPP1R16A	0.491888	0.297659	0.961795	0.0726233	0.0334441
CXCL2	0.537329	0.267041	0.961795	-0.153907	-0.190613
MFAP3	0.535	0.268576	0.961795	0.107799	0.0746365
SCYL1	0.573804	0.243423	0.961795	-0.297512	-0.356623
ALG5	0.575385	0.242416	0.961795	-0.356961	-0.406993
XIAP	0.574201	0.24317	0.961795	-0.00939798	-0.036735
TYMS	0.538061	0.266559	0.961795	-0.654964	-0.85001
PRKCZ	0.572443	0.244291	0.961795	-0.0932928	-0.13401
TEX264	0.571422	0.244942	0.961795	0.000156419	-0.0326174
CAMK4	0.569157	0.24639	0.961795	-0.00139863	-0.030185
BNC2	0.577025	0.241374	0.961795	0.0300524	-0.00410623
GGNBP2	0.56775	0.24729	0.961795	-0.386618	-0.453688
PTEN	0.561501	0.251303	0.961795	0.621369	0.513616
UBA5	0.560964	0.251649	0.961795	-0.609969	-0.704662
HKDC1	0.558839	0.25302	0.961795	0.0104131	-0.024349
DPF2	0.568928	0.246536	0.961795	-0.22946	-0.293289
PLPBP	0.555765	0.255006	0.961795	0.128465	0.0893325
DMTN	0.541275	0.264447	0.961795	0.0593325	0.0330503
IL27	0.55581	0.254977	0.961795	-0.0144306	-0.0465928
SELENOI	0.542898	0.263383	0.961795	0.000599246	-0.0571672
MTIF3	0.543333	0.263099	0.961795	-0.113952	-0.158304
MRM3	0.579138	0.240032	0.961795	-0.170533	-0.224627
RAB15	0.54732	0.260493	0.961795	-0.0189577	-0.0557018
EGLN1	0.550709	0.258286	0.961795	-0.154441	-0.235626
TRUB1	0.554183	0.256031	0.961795	0.0338698	0.00312145
GORASP2	0.554829	0.255612	0.961795	-0.023974	-0.0776639
CASTOR2	0.544418	0.262389	0.961795	-0.0903537	-0.128773
HEATR9	0.5946	0.230287	0.966381	-0.154731	-0.186079
SIK1	0.597504	0.22847	0.969062	0.0292994	-0.00942892
CCDC96	0.604946	-0.223832	0.969243	0.0196246	0.0408545
ATP5MC1	0.602506	-0.22535	0.969243	-0.263095	-0.233684
PCBD1	0.604869	0.223881	0.969243	0.0247881	-0.0151363
BDKRB2	0.604789	0.22393	0.969243	0.110797	0.0814121
ITGA3	0.600587	0.226546	0.969243	-0.164916	-0.229253
CFAP410	0.605149	-0.223706	0.969243	-0.14696	-0.0977361
MACROH2A1	0.628772	-0.209157	0.971996	-0.110806	-0.0797614
RTN4R	0.63511	-0.205295	0.971996	-0.151288	-0.122527
CCDC51	0.6435	-0.200208	0.971996	-0.300749	-0.252867
FBXL6	0.638827	-0.203038	0.971996	-0.188106	-0.155385
HES3	0.637581	-0.203794	0.971996	-0.160296	-0.122809
HPGD	0.636815	-0.204259	0.971996	0.13976	0.160896
MARK3	0.628684	-0.209211	0.971996	-0.132989	-0.0941702
TBX6	0.640174	-0.202222	0.971996	-0.160314	-0.135468
STAG2	0.625626	-0.211081	0.971996	-0.404861	-0.315362
SEC24C	0.738164	0.144545	0.971996	-0.16875	-0.188367
MPND	0.621872	-0.213381	0.971996	-0.0281722	0.0100647
C1orf174	0.619039	-0.215122	0.971996	-0.0433594	-0.0180629
MOK	0.609879	-0.220773	0.971996	-0.175889	-0.131027
IQCG	0.608264	-0.221774	0.971996	-0.102772	-0.0743249
COG5	0.627015	0.210231	0.971996	-0.209936	-0.277734
TCF7L2	0.62424	0.211929	0.971996	0.0650386	-0.00559986
FARS2	0.622617	0.212924	0.971996	-0.399461	-0.469382
FAAP20	0.618297	0.215578	0.971996	-0.221305	-0.260565
BAG5	0.647977	-0.197506	0.971996	-0.203161	-0.176957
CIP2A	0.624672	-0.211665	0.971996	-0.355302	-0.308157
CYP2U1	0.651669	-0.195283	0.971996	-0.0672299	-0.0457137
KHSRP	0.65409	-0.193828	0.971996	-0.373232	-0.313621
REX1BD	0.656072	-0.192639	0.971996	-0.139065	-0.106048
AP3M2	0.70398	0.164315	0.971996	-0.139464	-0.163507
TGFBR2	0.710831	0.160326	0.971996	0.109979	0.0787899
PRKCI	0.711822	0.15975	0.971996	-0.20413	-0.253716
GLMN	0.716021	0.157313	0.971996	-0.44091	-0.480283
OSER1	0.716277	0.157165	0.971996	-0.017225	-0.0451685
NPC1	0.720375	0.154792	0.971996	-0.117546	-0.147909
SLC2A1	0.726632	0.151178	0.971996	-0.339343	-0.408334
KDF1	0.727732	0.150544	0.971996	-0.071018	-0.0971247
PEX5	0.728814	0.14992	0.971996	-0.136249	-0.160821
MRPL33	0.732343	0.147888	0.971996	-0.289164	-0.359626
PAFAH1B2	0.733674	0.147124	0.971996	0.126548	0.103712
TXNDC17	0.843335	0.0854282	0.971996	-0.219405	-0.237151
HMCES	0.842674	0.0857932	0.971996	-0.151027	-0.16361
TNS3	0.842488	0.0858964	0.971996	-0.253301	-0.274719
RHNO1	0.840235	0.0871417	0.971996	-0.0189823	-0.0318972
HMGB1	0.840227	0.0871464	0.971996	-0.484175	-0.519634
PLA2G4F	0.838413	0.0881496	0.971996	-0.142664	-0.151962
VAC14	0.836805	0.0890398	0.971996	-0.219336	-0.245895
HNF1A	0.834713	0.0901983	0.971996	-0.0941699	-0.120041
SOX3	0.834626	0.0902465	0.971996	0.00483326	-0.00470588
ZNF526	0.834073	0.0905527	0.971996	-0.0553681	-0.0668327
MAST4	0.700185	0.166531	0.971996	-0.0570058	-0.0792007
FOSL2	0.833972	0.0906086	0.971996	-0.103291	-0.127082
ZBTB4	0.699111	0.167159	0.971996	0.0187492	-0.00454365
ATOSA	0.695848	0.169069	0.971996	-0.0891804	-0.110358
MRPS34	0.636926	0.204192	0.971996	-0.406671	-0.482625
NIBAN2	0.638636	0.203154	0.971996	-0.0787434	-0.115562
RIPOR3	0.640388	0.202092	0.971996	-0.05882	-0.0869964
GANAB	0.64497	0.19932	0.971996	-0.217835	-0.270218
TFDP1	0.647217	0.197964	0.971996	-0.428734	-0.494433
UBE2Z	0.655965	0.192703	0.971996	-0.30429	-0.34998
FAM81B	0.658288	0.191311	0.971996	0.0668079	0.0472906
UQCRC2	0.660021	0.190274	0.971996	-0.533684	-0.606135
SQLE	0.660332	0.190088	0.971996	-0.229608	-0.271761
CHD7	0.667904	0.185569	0.971996	0.0241629	-0.0190119
DUOXA2	0.735164	0.146267	0.971996	-0.0823366	-0.104605
NXT1	0.671222	0.183596	0.971996	-0.411976	-0.502737
MRPS11	0.67827	0.179418	0.971996	-0.468034	-0.542327
RAB42	0.679	0.178986	0.971996	-0.0928832	-0.121766
DIAPH3	0.681873	0.177288	0.971996	-0.266929	-0.302646
C1orf141	0.682956	0.176648	0.971996	-0.00394141	-0.0191963
FERMT1	0.684493	0.175742	0.971996	-0.0508245	-0.0922842
TOE1	0.68774	0.17383	0.971996	-0.611109	-0.679595
CNN1	0.690858	0.171996	0.971996	0.0334155	0.00969633
STK11	0.691712	0.171495	0.971996	-0.0521637	-0.113984
DNAJA4	0.695645	0.169188	0.971996	-0.035291	-0.055079
CXCL1	0.698695	0.167402	0.971996	-0.147464	-0.17137
LDAF1	0.635541	0.205033	0.971996	0.0640912	0.0422353
CCR8	0.833876	0.090662	0.971996	0.194613	0.187266
AP1M1	0.83269	0.0913193	0.971996	-0.0583546	-0.0770366
CYP3A7	0.798629	0.110292	0.971996	0.0647154	0.0513999
EIF2AK4	0.793784	0.113008	0.971996	-0.0664687	-0.109232
TSR3	0.785846	0.117467	0.971996	-0.0785751	-0.0996597
ALDH18A1	0.782919	0.119115	0.971996	-0.121064	-0.145515
TGFBR3	0.782447	0.119381	0.971996	-0.028018	-0.0415427
TPTE2	0.781447	0.119944	0.971996	-0.205111	-0.22274
HSBP1	0.780765	0.120328	0.971996	-0.257859	-0.276469
HTRA2	0.764816	0.129345	0.971996	-0.0402356	-0.0634295
KEAP1	0.759761	0.132215	0.971996	0.0519601	-0.0131161
XPR1	0.759099	0.132592	0.971996	-0.249307	-0.286033
MTRR	0.75849	0.132938	0.971996	-0.11568	-0.135704
CABIN1	0.758131	0.133142	0.971996	-0.223326	-0.248879
UAP1	0.757472	0.133517	0.971996	-0.376611	-0.41881
TVP23A	0.755368	0.134714	0.971996	0.00695143	-0.0085558
CTSW	0.755059	0.13489	0.971996	-0.135614	-0.152354
AGTR1	0.754339	0.1353	0.971996	-0.0951194	-0.112375
DEGS1	0.752816	0.136167	0.971996	0.0914158	0.0737817
PAK2	0.751431	0.136957	0.971996	-0.320547	-0.355693
PTK2	0.750556	0.137456	0.971996	-0.702179	-0.759654
KCNE2	0.740619	0.143138	0.971996	0.113965	0.0942974
PARD6B	0.738688	0.144244	0.971996	-0.446597	-0.508892
RAB10	0.801717	0.108563	0.971996	-0.527269	-0.572692
PEX2	0.83283	0.0912417	0.971996	-0.0708896	-0.0845766
AKT2	0.802166	0.108313	0.971996	0.0758971	0.0452287
CYC1	0.803558	0.107534	0.971996	-0.451194	-0.491122
POLQ	0.830204	0.0926972	0.971996	-0.31827	-0.338053
PPCS	0.827244	0.0943397	0.971996	-0.322367	-0.341899
PLPP5	0.824129	0.0960694	0.971996	0.0830007	0.0686209
MAP2K5	0.823705	0.0963053	0.971996	-0.0940716	-0.10734
FZD10	0.823651	0.0963352	0.971996	0.110407	0.09773
PET100	0.822296	0.0970879	0.971996	-0.24844	-0.26936
MRPL28	0.820903	0.0978626	0.971996	-0.370694	-0.395431
CTNNA1	0.81861	0.0991383	0.971996	-0.186429	-0.224302
SEPHS2	0.815647	0.100788	0.971996	-0.477529	-0.538842
PRR30	0.814772	0.101275	0.971996	-0.0846077	-0.100833
YLPM1	0.814168	0.101612	0.971996	-0.265994	-0.28084
PIP4K2A	0.812299	0.102654	0.971996	0.117973	0.102437
F11R	0.811388	0.103162	0.971996	-0.147599	-0.170214
PEX11B	0.810201	0.103824	0.971996	-0.208207	-0.225239
SRC	0.808715	0.104653	0.971996	-0.252885	-0.273065
OTUD6A	0.807499	0.105332	0.971996	0.0733724	0.0625682
RNF115	0.806905	0.105664	0.971996	-0.105712	-0.124387
LUC7L	0.805656	0.106361	0.971996	-0.0556592	-0.0675762
MAPRE3	0.805472	0.106464	0.971996	-0.0384745	-0.0503443
SHC1	0.805013	0.106721	0.971996	-0.266258	-0.286958
ARHGDIA	0.80427	0.107136	0.971996	-0.114192	-0.135278
ZRSR2	0.802266	0.108256	0.971996	-0.669947	-0.708562
ZNF581	0.631832	0.20729	0.971996	-0.0132774	-0.041984
KCNS1	0.669751	0.18447	0.971996	0.0216006	-0.0042789
NMNAT1	0.684691	-0.175626	0.971996	-0.31219	-0.263871
AIFM3	0.774003	-0.124145	0.971996	-0.103428	-0.0823463
YAF2	0.773564	-0.124393	0.971996	-0.0996699	-0.0865415
LAG3	0.770556	-0.126094	0.971996	-0.0848893	-0.068687
SLC7A4	0.770489	-0.126132	0.971996	-0.0961626	-0.0810071
GABRD	0.766476	-0.128404	0.971996	-0.0641643	-0.042581
PDE7A	0.764784	-0.129364	0.971996	-0.0799687	-0.061057
MAPK1	0.778711	-0.121487	0.971996	-0.336109	-0.293118
SLC12A7	0.680297	-0.178219	0.971996	-0.135619	-0.108309
OVCA2	0.674119	-0.181876	0.971996	-7.56575e-06	0.035341
NBN	0.669678	-0.184514	0.971996	-0.201033	-0.17118
UBIAD1	0.66078	-0.189819	0.971996	-0.612876	-0.532618
RNF224	0.660381	-0.190058	0.971996	-0.109793	-0.0855307
TUBB4B	0.659672	-0.190482	0.971996	-0.616081	-0.530301
MTRFR	0.83567	-0.0896681	0.971996	-0.158653	-0.142634
APP	0.674625	-0.181577	0.971996	-0.0111082	0.0107407
GRHL2	0.780915	-0.120244	0.971996	-0.266574	-0.234044
FBXL18	0.782189	-0.119526	0.971996	-0.0376738	-0.0141183
ABCD4	0.783039	-0.119048	0.971996	-0.101116	-0.0861213
PRPS1	0.813757	-0.101841	0.971996	0.0111801	0.0307958
GPR15LG	0.817739	-0.0996232	0.971996	0.068989	0.0816519
IRAG1	0.817812	-0.0995823	0.971996	0.0202678	0.0297916
GPR101	0.81958	-0.0985987	0.971996	-0.0428838	-0.03115
MRPL15	0.822577	-0.0969317	0.971996	-0.45379	-0.417357
ITGB1	0.824655	-0.0957773	0.971996	-0.444629	-0.402812
SMCHD1	0.828085	-0.0938729	0.971996	-0.147447	-0.12474
EGFR	0.681113	-0.177737	0.971996	-0.69856	-0.615616
COX19	0.809093	-0.104442	0.971996	-0.187893	-0.165954
DPF1	0.805036	-0.106708	0.971996	-0.12525	-0.111218
XYLT2	0.802574	-0.108084	0.971996	-0.323659	-0.291373
TMPRSS9	0.790849	-0.114656	0.971996	-0.126143	-0.10992
UNC50	0.783538	-0.118766	0.971996	-0.546384	-0.500713
CCDC25	0.78318	-0.118968	0.971996	-0.129048	-0.11175
EIF4E1B	0.687979	-0.173689	0.971996	-0.0544146	-0.0365189
AAAS	0.812727	-0.102415	0.971996	-0.196969	-0.173467
CXXC1	0.842611	-0.0858283	0.971996	-0.320026	-0.300322
SFTA2	0.836957	-0.0889554	0.971996	-0.295052	-0.280972
GAREM2	0.844707	-0.08467	0.971996	-0.0750802	-0.0660449
FLOT1	0.711824	-0.159749	0.971996	-0.198523	-0.155711
SLC5A8	0.708867	-0.161468	0.971996	-0.0510633	-0.0329724
CARD14	0.705332	-0.163527	0.971996	-0.0766939	-0.059354
LZTS3	0.704369	-0.164089	0.971996	0.0263558	0.0460334
PDE1B	0.701631	-0.165686	0.971996	-0.120204	-0.104539
TLR2	0.701225	-0.165923	0.971996	0.0558449	0.0731281
DVL1	0.695275	-0.169405	0.971996	-0.236408	-0.205171
C3orf38	0.694539	-0.169836	0.971996	-0.34401	-0.29118
HERC4	0.694198	-0.170036	0.971996	-0.0647635	-0.0401956
PGR	0.691993	-0.17133	0.971996	-0.0179673	0.00276442
ATOX1	0.659349	-0.190676	0.971996	-0.0103084	0.0268419
CRB3	0.631396	0.207556	0.971996	0.0857368	0.0349474
KIF18B	0.658639	-0.1911	0.971996	-0.487237	-0.420587
MAN1A2	0.657864	-0.191565	0.971996	-0.0759219	-0.0463879
SPSB1	0.657426	-0.191827	0.971996	-0.0571473	-0.0245233
KSR2	0.844048	-0.0850339	0.971996	-0.0501221	-0.0389443
CYCS	0.717812	-0.156276	0.971996	-0.756119	-0.686481
GPRC5C	0.712447	-0.159387	0.971996	0.0490754	0.0666617
LCE1B	0.72665	-0.151168	0.971996	-0.247664	-0.206713
ETV5	0.844831	-0.0846015	0.971996	0.0526265	0.0675892
MIDN	0.724234	-0.152562	0.971996	-0.0755114	-0.0497857
NCAPH2	0.760257	-0.131933	0.971996	-0.797404	-0.746125
SERHL2	0.754559	-0.135175	0.971996	-0.104423	-0.0836343
KCNN3	0.812713	-0.102423	0.971996	0.00434003	0.0163023
MSANTD4	0.748371	-0.138703	0.971996	0.0177586	0.029966
MED23	0.747343	-0.139291	0.971996	-0.358624	-0.306309
FNDC3B	0.746155	-0.13997	0.971996	-0.108666	-0.0807313
EVC	0.739925	-0.143535	0.971996	-0.0311972	-0.0123548
HNRNPUL1	0.750025	-0.137759	0.971996	-0.0201048	0.00378506
ZNF280A	0.846483	0.0836888	0.97221	0.00647715	-0.00507806
RAB35	0.847535	-0.083108	0.97221	-0.176761	-0.154003
PANK4	0.849175	-0.0822032	0.972645	0.026938	0.0357449
ICAM3	0.851203	-0.0810842	0.973524	-0.0215306	-0.00929478
ZBTB18	0.8583	-0.0771734	0.973635	-0.0888404	-0.0795297
UGP2	0.858867	0.0768611	0.973635	-0.396312	-0.415005
FAM83H	0.85675	-0.0780268	0.973635	-0.161648	-0.146822
XRCC1	0.856138	-0.0783641	0.973635	-0.278755	-0.263682
CHCHD3	0.85407	-0.0795036	0.973635	-0.308615	-0.295255
ZNF703	0.856402	0.0782186	0.973635	-0.0161338	-0.0291508
UFM1	0.873876	0.0686121	0.979255	-0.743266	-0.773325
CCND3	0.881428	0.0644712	0.979255	-0.25246	-0.26696
TBL1XR1	0.892999	-0.0581386	0.979255	-0.446188	-0.425094
TNNI3	0.892753	-0.0582734	0.979255	-0.0645039	-0.0584473
MPI	0.89246	-0.0584332	0.979255	-0.11768	-0.103107
CNOT9	0.887931	-0.0609106	0.979255	-0.306342	-0.286421
UXS1	0.887832	-0.0609648	0.979255	-0.645949	-0.609981
LRTM2	0.882379	-0.0639505	0.979255	0.0778572	0.0845978
ITGAV	0.879657	-0.0654418	0.979255	-0.647743	-0.616287
WDR7	0.876478	-0.0671846	0.979255	-0.804844	-0.78187
SPACDR	0.875639	0.0676451	0.979255	-0.184659	-0.196005
TLN1	0.872982	-0.0691029	0.979255	-0.435607	-0.411444
ANXA7	0.872537	-0.0693469	0.979255	-0.144149	-0.136202
HDAC1	0.865919	-0.0729817	0.979255	0.0214446	0.037742
MYL12B	0.874738	-0.0681389	0.979255	-0.02547	-0.0141372
GP6	0.883786	0.0631798	0.979255	-0.0185832	-0.0264658
CDAN1	0.883589	0.0632877	0.979255	-0.574748	-0.610612
CDK4	0.883965	0.0630817	0.979255	-0.661982	-0.688436
SCNN1A	0.884436	0.0628241	0.979255	-0.0252516	-0.0339655
SMARCA2	0.888698	0.060491	0.979255	-0.0842108	-0.101602
OSBPL9	0.891515	0.0589502	0.979255	-0.260333	-0.270081
RBM5	0.88788	0.0609388	0.979255	-0.161497	-0.179793
SIM2	0.892275	0.0585347	0.979255	0.0483735	0.0367217
ZNF816	0.896503	0.0562235	0.980312	0.102175	0.0946825
MYL6	0.89613	-0.0564272	0.980312	-0.166871	-0.152154
DOCK5	0.898411	-0.0551809	0.981009	-0.27461	-0.255713
MMP8	0.917108	-0.0449832	0.984711	-0.117037	-0.111898
NKD2	0.916349	-0.0453967	0.984711	-0.0642468	-0.0583835
GRK2	0.915385	-0.045922	0.984711	-0.33308	-0.32322
ARHGEF39	0.91278	-0.0473412	0.984711	-0.09562	-0.0897689
ZNF638	0.91014	-0.0487804	0.984711	-0.268421	-0.256713
ISLR	0.908646	-0.049595	0.984711	0.238264	0.243019
RMND5A	0.911828	0.0478605	0.984711	-0.230337	-0.244717
ERMP1	0.907168	0.0504012	0.984711	-0.0629063	-0.0726393
KCTD19	0.905583	0.0512657	0.984711	-0.00895181	-0.0146074
PPARG	0.904444	0.0518873	0.984711	-0.027078	-0.0388663
PRKRA	0.907915	0.049994	0.984711	-0.584189	-0.612642
MRPL14	0.914062	0.0466428	0.984711	-0.330364	-0.345658
TMEM270	0.922069	-0.0422818	0.988663	-0.130997	-0.123569
HSPA4	0.928841	-0.0385975	0.99095	-0.129252	-0.122658
ABI1	0.928341	0.0388694	0.99095	-0.2325	-0.240846
TXNRD1	0.933632	0.035992	0.99095	-0.292458	-0.308885
SURF2	0.933816	0.0358923	0.99095	-0.0983685	-0.10312
NLGN3	0.938	0.0336183	0.99095	-0.0977089	-0.102118
TNS4	0.938061	0.033585	0.99095	-0.00860035	-0.0121596
CADM1	0.938321	0.0334437	0.99095	0.0598348	0.0550939
CDH1	0.92665	-0.0397893	0.99095	-0.213384	-0.20194
PIF1	0.934837	-0.0353371	0.99095	-0.146431	-0.140871
ACTG2	0.934983	-0.0352581	0.99095	-0.0879195	-0.0840644
TEAD1	0.936381	-0.0344979	0.99095	-0.379625	-0.366795
PLA2G12B	0.941418	0.0317615	0.991999	-0.114822	-0.119135
WDR24	0.941885	-0.031508	0.991999	-0.373764	-0.361659
H4C16	0.943828	-0.0304525	0.992691	-0.135842	-0.130662
GPR153	0.965852	-0.018503	0.993339	0.0133117	0.0156765
TIA1	0.955054	-0.0243592	0.993339	-0.00392442	-0.000334127
DPPA5	0.984525	0.00838308	0.993339	-0.0536403	-0.0552783
UPF3A	0.980842	0.0103783	0.993339	-0.105496	-0.107134
TAMM41	0.979887	0.0108959	0.993339	-0.709564	-0.714583
SLURP2	0.977314	0.0122899	0.993339	0.0624928	0.0611649
ARHGEF7	0.97644	0.0127637	0.993339	-0.630834	-0.635552
FITM2	0.975957	0.0130253	0.993339	0.0226948	0.0207584
BMAL1	0.975067	0.0135077	0.993339	-0.146868	-0.14878
FIG4	0.968897	0.016852	0.993339	-0.22378	-0.227246
STX7	0.962221	0.0204715	0.993339	0.0357405	0.0334266
DAZAP2	0.961528	0.0208473	0.993339	-0.0647122	-0.0676385
ELF3	0.961145	0.0210551	0.993339	0.000329239	-0.00432719
RNF121	0.960584	0.0213592	0.993339	-0.106666	-0.10925
LRRC37B	0.959612	0.0218866	0.993339	-0.293692	-0.29829
PPP1R14C	0.955137	0.0243141	0.993339	-0.00742291	-0.0101466
TMEM154	0.953782	0.0250492	0.993339	0.0184044	0.0147251
GLIS3	0.986734	0.00718607	0.993339	0.110351	0.109326
SOX9	0.94576	-0.0294033	0.993339	-0.465396	-0.455513
ARRDC3	0.986905	0.00709338	0.993339	0.149973	0.148374
MORN1	0.975685	-0.0131726	0.993339	-0.115043	-0.113057
TTC4	0.9625	-0.0203202	0.993339	-0.442948	-0.436926
RAD54L	0.965258	-0.0188249	0.993339	-0.192421	-0.189447
PHIP	0.965444	-0.0187238	0.993339	-0.188672	-0.185427
NFE2L1	0.968871	-0.0168658	0.993339	-0.178746	-0.176349
TNFAIP3	0.971182	-0.0156132	0.993339	-0.0284499	-0.0261027
SSC4D	0.97371	-0.0142429	0.993339	-0.122779	-0.120606
LIPT1	0.974658	-0.0137295	0.993339	-0.146585	-0.143309
SLC11A2	0.986065	-0.0075484	0.993339	-0.153637	-0.152566
GPR84	0.979102	-0.011321	0.993339	-0.121612	-0.119717
CTNND1	0.982606	-0.00942275	0.993339	-0.153389	-0.150857
UBR5	0.984296	-0.00850698	0.993339	-0.476768	-0.473672
SLC6A19	0.985176	-0.00803044	0.993339	0.0173984	0.0184896
SGO2	0.989942	-0.00544848	0.994205	-0.265056	-0.263994
GPM6B	0.990342	0.0052318	0.994205	0.0939912	0.0934794
MYRF	0.996194	-0.00206147	0.997678	-0.220207	-0.21963
MAP2K7	0.997089	-0.00157701	0.997678	-0.153285	-0.152931
ATP5ME	0.997678	0.0012579	0.997678	-0.405736	-0.406222

### Sheet: ECC_BTC_DDA
feature	p-value	effect_size	q-value	in_group_gene_effect_mean	out_group_gene_effect_mean
CCND3	1.66426e-06	-2.14451	0.00128481	-0.614579	-0.219406
NXT1	0.000133455	-1.64594	0.0343424	-1.12776	-0.409912
FLOT1	0.000119961	-1.65874	0.0343424	-0.50569	-0.114333
POLQ	0.000180357	-1.60952	0.0347723	-0.60477	-0.300587
HMCES	0.00022521	-1.58241	0.0347723	-0.344552	-0.138287
CD27	0.000356948	-1.52546	0.0459273	-0.0792226	0.14606
DUSP4	0.00115384	-1.37521	0.127252	-0.281124	-0.0175375
ID1	0.0016119	-1.33079	0.144476	-0.230634	-0.0267407
EPS8L2	0.0016843	-1.32489	0.144476	-0.319431	-0.161992
ZNF69	0.00289302	-1.251	0.182887	-0.237151	-0.0906203
PLAT	0.00300393	-1.24577	0.182887	-0.0458805	0.122921
MPND	0.00313444	-1.23985	0.182887	-0.176057	0.0303181
MEGF6	0.00328756	-1.23318	0.182887	-0.096487	0.0835613
DGKD	0.00359063	-1.2208	0.182887	-0.276484	-0.054164
CXCL1	0.00381944	-1.21208	0.182887	-0.311333	-0.150178
DUSP1	0.0040273	-1.20457	0.182887	-0.302757	-0.0369757
TP53	0.00393512	1.20785	0.182887	1.10316	0.279608
PRICKLE4	0.00468082	-1.18312	0.198309	0.0427709	0.163331
PSMD10	0.00488067	-1.17711	0.198309	-0.260996	-0.0157956
GPM6B	0.00546956	-1.16066	0.211125	-0.000242353	0.105916
DPPA5	0.00610593	-1.14463	0.223854	-0.240167	-0.0306736
KLF5	0.00637927	-1.13821	0.223854	-0.75816	-0.287849
SIM2	0.00704487	-1.12359	0.232841	-0.147621	0.0623879
ISG15	0.00723858	-1.11957	0.232841	-0.238807	-0.0592495
CCSAP	0.0079342	-1.10592	0.245008	-0.19107	-0.000706377
SLC7A4	0.0105134	1.0634	0.295227	0.0241796	-0.0966154
DIAPH1	0.0110264	-1.05611	0.295227	-0.26536	-0.0912446
SIMC1	0.0110559	-1.0557	0.295227	-0.328338	-0.115363
DYNLT2B	0.0110901	-1.05522	0.295227	-0.135456	0.00225549
PLPP5	0.0118191	-1.04541	0.304145	-0.0608105	0.0873435
PPARG	0.0142313	-1.01648	0.354404	-0.23132	-0.0121134
JUP	0.015257	-1.0055	0.361291	-0.300725	-0.164401
KEAP1	0.0154438	-1.00358	0.361291	-0.421583	0.0481995
AGTR1	0.0182638	0.97679	0.404016	-0.005722	-0.124508
SPOCK3	0.0184146	-0.975465	0.404016	-0.0327613	0.0766296
LETM2	0.0188401	-0.971779	0.404016	-0.0731387	0.0681261
YAF2	0.0210404	-0.953829	0.420729	-0.172816	-0.0766329
MICAL2	0.0212545	0.952174	0.420729	0.123121	0.0222459
PRDM16	0.0207056	-0.956448	0.420729	-0.273403	-0.118766
NPEPPS	0.0230376	-0.938935	0.423452	-0.721737	-0.442591
SCN11A	0.0227687	0.940872	0.423452	0.0252472	-0.0482379
NR5A1	0.0220837	0.945899	0.423452	0.0560815	-0.113013
FAM81B	0.024808	0.926666	0.44539	0.129308	0.0386676
TMEM270	0.0259005	-0.919477	0.454437	-0.260981	-0.106261
TDG	0.0276546	-0.908479	0.454987	-0.251637	-0.140572
MYL6	0.0277	-0.908203	0.454987	-0.354254	-0.127128
C11orf52	0.0268293	-0.913574	0.454987	-0.000833364	0.105931
AMPH	0.0324263	0.881412	0.467152	0.12779	0.0470738
ZEB1	0.0307825	0.890314	0.467152	0.015643	-0.241073
ESRP2	0.0329644	-0.878584	0.467152	-0.278522	-0.111878
MYG1	0.0327759	-0.87957	0.467152	-0.43337	-0.314893
CCDC25	0.0326883	-0.88003	0.467152	-0.222185	-0.0991221
ARHGDIA	0.0314294	-0.886762	0.467152	-0.281338	-0.1136
PLPBP	0.0308601	-0.889885	0.467152	-0.022942	0.108591
CATSPERG	0.0332816	-0.876936	0.467152	-0.0380365	0.0500624
UBE2D3	0.0354082	-0.866229	0.488127	-0.855948	-0.529127
PPP1R16A	0.0371633	-0.857809	0.492881	-0.0590734	0.0500988
RAD9A	0.0366589	-0.860193	0.492881	-1.11114	-0.590573
TMPRSS11D	0.0376683	0.85545	0.492881	0.0618241	-0.036294
BCAP31	0.0384047	-0.852061	0.49414	-0.319885	-0.174708
NKX6-3	0.0412199	-0.839602	0.521668	-0.123362	-0.0196179
TMEM154	0.0438478	-0.828623	0.537309	-0.0886886	0.0288
MTX2	0.0437664	-0.828954	0.537309	-0.284928	-0.0976549
PIGU	0.0450601	0.823749	0.543537	-0.1377	-0.249448
GPR15LG	0.0487988	0.809401	0.57958	0.168288	0.0687758
C1orf112	0.0508962	-0.801761	0.581548	-0.153798	-0.0616897
OSBPL11	0.0512244	0.800591	0.581548	0.0477828	-0.0384925
STARD5	0.049988	0.805035	0.581548	0.0764111	-0.0231209
BTRC	0.0546918	0.788599	0.606434	-0.0511909	-0.155353
ATOSA	0.0576278	0.778944	0.606434	-0.0246013	-0.119287
COQ7	0.0563953	0.782945	0.606434	-0.0578771	-0.206713
BMAL2	0.0584128	-0.776434	0.606434	-0.218983	-0.0886936
CLIC3	0.0577689	-0.778491	0.606434	-0.0888286	-0.0114016
GLMN	0.0563038	-0.783245	0.606434	-0.644302	-0.454163
DYDC2	0.0589152	0.774842	0.606434	-0.00377215	-0.0876764
ETV5	0.0613756	-0.767212	0.623447	-0.0502127	0.081454
AP3M2	0.0652166	-0.755802	0.637307	-0.256065	-0.14856
TIMM17A	0.0652125	-0.755814	0.637307	-0.3623	-0.176568
SAMD11	0.0638798	-0.759707	0.637307	-0.106209	-0.00427924
REX1BD	0.0719717	-0.737048	0.640784	-0.218026	-0.0949964
HNRNPA0	0.078289	-0.720804	0.640784	-0.331884	-0.178803
WRAP73	0.0750636	-0.728955	0.640784	-0.294473	-0.154748
TNPO2	0.0729362	-0.734493	0.640784	-0.240453	-0.0959471
LIPT1	0.0706984	-0.740466	0.640784	-0.295321	-0.123603
XRCC1	0.0693605	-0.744114	0.640784	-0.388084	-0.248958
CYP2U1	0.0683106	-0.747019	0.640784	-0.118624	-0.0385198
TNS3	0.0860913	0.702188	0.640784	-0.121775	-0.292494
KPNA2	0.0872001	0.699658	0.640784	-0.250223	-0.427836
NCKAP1	0.0877498	0.698413	0.640784	-0.380607	-0.654435
RTN4R	0.0895532	0.694374	0.640784	-0.0414344	-0.136493
LDAF1	0.0900383	0.693299	0.640784	0.108216	0.0359952
KCNN3	0.0918886	0.689243	0.640784	0.0845123	0.00593923
C11orf42	0.0942831	0.684092	0.640784	0.113048	0.046186
MFAP3	0.0955724	0.681363	0.640784	0.150739	0.0683395
ATM	0.100292	0.671625	0.640784	0.02976	-0.15823
NOG	0.101981	0.66823	0.640784	0.0480714	-0.018113
ACER3	0.102853	0.666495	0.640784	0.118893	0.0649083
ITGAV	0.103027	0.666151	0.640784	-0.342997	-0.655943
MARCHF5	0.103222	0.665765	0.640784	-0.222299	-0.4799
CCND1	0.103524	0.665169	0.640784	-1.14042	-1.54828
PIGT	0.105449	0.661403	0.640784	0.121316	0.0266138
EIF2AK4	0.105467	0.661367	0.640784	0.11126	-0.133512
ZBTB4	0.112318	0.648402	0.640784	0.0759676	-0.0125403
RNF115	0.113847	0.645595	0.640784	-0.0238432	-0.135552
NUP188	0.114796	0.643868	0.640784	-0.242593	-0.360721
DAZAP2	0.0797705	-0.717154	0.640784	-0.153926	-0.0559107
MED23	0.0797943	-0.717096	0.640784	-0.543391	-0.280918
FLOT2	0.0803926	-0.715638	0.640784	-0.292047	-0.157312
NLRP1	0.0809537	-0.714279	0.640784	-0.0769469	-0.00563621
CCN4	0.115374	-0.642822	0.640784	0.0221654	0.0828106
SBSN	0.115073	-0.643367	0.640784	-0.074494	0.00985371
ZRSR2	0.114232	-0.644893	0.640784	-0.903642	-0.678425
PEX11B	0.114071	-0.645186	0.640784	-0.315071	-0.211447
SMARCC1	0.113717	-0.645832	0.640784	-0.395813	-0.279427
MAST4	0.111671	-0.649598	0.640784	-0.15189	-0.0670876
AKAP13	0.110577	-0.651634	0.640784	-0.0850316	0.0443534
GLB1L3	0.109589	-0.653488	0.640784	0.0797174	0.154264
PTGER4	0.108403	-0.655729	0.640784	-0.0782446	-0.00216204
DCP2	0.108111	-0.656285	0.640784	-0.418657	-0.307158
TXNRD1	0.107787	-0.656903	0.640784	-0.566206	-0.273039
TFDP1	0.106878	-0.658642	0.640784	-0.676975	-0.462886
MARK2	0.105435	-0.661431	0.640784	-0.693696	-0.491644
UBA5	0.114948	0.643594	0.640784	-0.485226	-0.722924
LLGL2	0.104964	-0.662347	0.640784	-0.172959	-0.065282
BAG6	0.0763242	0.725735	0.640784	-0.0835394	-0.221136
MAGEB17	0.0838755	-0.707327	0.640784	0.0738626	0.133222
CDK6	0.0849005	-0.704936	0.640784	-1.09609	-0.78396
TGIF1	0.0858202	-0.702811	0.640784	-0.428436	-0.224821
PLEKHA3	0.0870497	-0.7	0.640784	-0.011704	0.0565482
BARHL2	0.0816005	0.712723	0.640784	-0.0943179	-0.204177
SOX9	0.100311	-0.671585	0.640784	-0.651291	-0.430774
CLPB	0.0897159	-0.694013	0.640784	-0.372856	-0.199188
FAM83H	0.0908263	-0.691564	0.640784	-0.26156	-0.133347
SCAP	0.0908955	-0.691412	0.640784	-1.51856	-0.979422
TNNI3	0.0911953	-0.690755	0.640784	-0.120926	-0.0508811
RNF224	0.0941391	-0.684399	0.640784	-0.163401	-0.0779926
TEX30	0.0946626	-0.683286	0.640784	0.0513652	0.116989
ABCD4	0.0953154	-0.681905	0.640784	-0.161725	-0.0778335
CHCHD3	0.0906958	-0.69185	0.640784	-0.396798	-0.283356
IRAG1	0.116644	-0.64054	0.643208	-0.0241521	0.0358381
NABP1	0.118972	0.636406	0.651395	0.0635751	-0.00622877
FAR2	0.12352	-0.628514	0.671533	-0.215655	-0.146851
CTXN1	0.127807	-0.621286	0.689981	-0.269488	-0.188584
MICU3	0.131072	-0.615911	0.697844	-0.0525084	0.00604026
HNF1A	0.130232	0.617283	0.697844	0.0359146	-0.13771
MYH3	0.132363	0.613814	0.699892	-0.00228801	-0.0925037
ANGPTL5	0.134606	0.610211	0.70567	0.00960011	-0.0512931
USP14	0.13732	-0.605912	0.70567	-0.157545	-0.0473602
PRKCE	0.136887	0.606594	0.70567	-0.106471	-0.207664
BMAL1	0.137552	0.605549	0.70567	-0.0743452	-0.158394
H3-5	0.138026	0.604805	0.70567	0.0605033	-0.038631
CIP2A	0.140504	-0.600956	0.707966	-0.429137	-0.297516
PA2G4	0.141226	-0.599843	0.707966	-0.605	-0.47998
CMTM5	0.139502	0.602505	0.707966	-0.0779474	-0.146604
PCBD1	0.142788	0.597455	0.711174	0.0814437	-0.0233724
YLPM1	0.144267	0.59521	0.713936	-0.203909	-0.28932
XYLT2	0.147987	0.589645	0.723074	-0.141737	-0.314791
AMER3	0.147786	0.589942	0.723074	-0.0228841	-0.0984845
MAN1A2	0.150215	0.586363	0.729348	0.0292225	-0.0597176
BNC2	0.153738	-0.581254	0.741784	-0.0722705	0.00876362
TPK1	0.154733	-0.579826	0.741949	-0.224971	-0.0890628
CFAP410	0.160639	-0.571501	0.760818	-0.212108	-0.0882029
BRK1	0.159844	0.572607	0.760818	-0.198852	-0.369787
SCNN1A	0.162744	-0.568591	0.766086	-0.101601	-0.0240461
AP2B1	0.16421	0.566581	0.766193	-0.0666588	-0.169803
TRIM2	0.164751	0.565843	0.766193	0.0982979	0.0261387
CASTOR2	0.167875	-0.561618	0.776044	-0.196608	-0.115465
C19orf25	0.169353	0.55964	0.778216	-0.0865708	-0.233705
GYG2	0.175553	-0.551484	0.783391	0.0611457	0.136588
DVL1	0.175494	-0.55156	0.783391	-0.296828	-0.196601
STX4	0.172269	-0.555776	0.783391	-0.822743	-0.600094
TIA1	0.172697	0.555212	0.783391	0.0704348	-0.0100874
NDUFS7	0.175026	0.552168	0.783391	-0.194578	-0.322557
NFAT5	0.17664	0.550076	0.783713	-0.113409	-0.189837
GGNBP2	0.204935	0.515566	0.78716	-0.32483	-0.463114
GPX4	0.210012	0.509759	0.78716	-0.259432	-0.451498
CRK	0.212085	0.507419	0.78716	-0.0960157	-0.238775
NTRK1	0.186793	0.537242	0.78716	0.0528154	-0.0044627
TRUB1	0.193984	0.528469	0.78716	0.0616108	-0.00112261
ARHGAP29	0.189829	0.533507	0.78716	-0.300372	-0.427044
PGR	0.187566	0.536287	0.78716	0.0572316	-0.00677634
ZNF205	0.210446	0.509268	0.78716	-0.100668	-0.174842
SLC5A8	0.18307	0.541885	0.78716	0.018092	-0.0417648
SPSB1	0.179476	0.546436	0.78716	0.0531667	-0.0384775
RAB5C	0.195085	0.527147	0.78716	-0.0773782	-0.180435
TMEM123	0.210817	0.508848	0.78716	0.0951843	0.0318321
HPGD	0.186539	-0.537557	0.78716	0.110293	0.165187
ZNF581	0.184428	-0.540183	0.78716	-0.104319	-0.0305013
GRHL2	0.188179	-0.535532	0.78716	-0.363448	-0.220635
RBBP7	0.19241	-0.530368	0.78716	-0.289851	-0.164116
RPP25L	0.194249	-0.52815	0.78716	-0.41356	-0.250025
C6orf226	0.194551	-0.527787	0.78716	-0.10328	-0.0376519
RBM5	0.200872	-0.520292	0.78716	-0.314024	-0.159993
PEX2	0.203311	-0.517448	0.78716	-0.150841	-0.0742752
PTGS2	0.204008	-0.516639	0.78716	-0.0346823	0.00791153
CNN1	0.204048	-0.516592	0.78716	-0.0500699	0.0202752
TRIM34	0.208905	-0.511017	0.78716	0.139257	0.187287
COPRS	0.21174	0.507807	0.78716	-0.154965	-0.229678
FIG4	0.209448	-0.510399	0.78716	-0.318381	-0.214817
PRMT3	0.209817	-0.509981	0.78716	0.0443099	0.112409
SNAP23	0.210261	-0.509478	0.78716	-1.09635	-0.795928
SERHL2	0.211281	-0.508324	0.78716	-0.153893	-0.0767082
APP	0.211287	-0.508317	0.78716	-0.0448262	0.0156063
GORASP2	0.183067	-0.541888	0.78716	-0.171599	-0.0591792
GRK2	0.182264	-0.5429	0.78716	-0.425604	-0.310814
CYCS	0.180701	-0.544877	0.78716	-0.904845	-0.665524
KIF18B	0.209759	-0.510046	0.78716	-0.582517	-0.406745
CLPP	0.211558	-0.508012	0.78716	-0.147154	-0.0504756
KCNS1	0.214353	-0.504876	0.791774	-0.0635216	0.00647536
H4C2	0.215835	-0.503227	0.793449	-0.196041	-0.135788
PDE7A	0.226058	0.492064	0.823192	-0.000161404	-0.0712408
CENPP	0.225488	-0.492676	0.823192	-0.6158	-0.473572
MAP2K7	0.227507	0.490512	0.824578	-0.05689	-0.165656
SLC30A9	0.232309	-0.48542	0.838049	-0.336495	-0.222017
RHPN2	0.234698	-0.482915	0.838828	-0.0925003	-0.0246058
PAFAH1B2	0.23375	-0.483907	0.838828	0.0403956	0.11466
KLF6	0.238262	-0.479212	0.839901	-0.195855	-0.105966
PDCD6IP	0.237186	-0.480326	0.839901	-0.45423	-0.309475
BLTP1	0.236264	-0.481282	0.839901	-0.115422	-0.0536833
NKD2	0.244555	0.472771	0.856281	-0.00565896	-0.0660109
MBTPS2	0.245127	-0.472192	0.856281	-0.812081	-0.63766
ARF1	0.264855	0.452772	0.861344	-0.248634	-0.380043
ZNF703	0.250053	-0.467241	0.861344	-0.0957684	-0.0188786
SPRING1	0.251319	-0.46598	0.861344	-0.339968	-0.226551
FITM2	0.25263	-0.464679	0.861344	-0.0393826	0.0289207
KRAS	0.25945	-0.457987	0.861344	-1.16041	-0.856882
MAP2K1	0.263304	-0.454261	0.861344	-0.249512	-0.146358
TPM3	0.268589	-0.449212	0.861344	-0.136224	-0.048004
COX19	0.268884	-0.448933	0.861344	-0.250611	-0.157256
CSTF2T	0.268891	-0.448926	0.861344	-0.0461336	0.0259643
CRKL	0.252231	0.465074	0.861344	-0.878716	-1.1899
DNAJC19	0.253441	0.463876	0.861344	-0.156214	-0.256647
GRM2	0.257879	0.459518	0.861344	-0.0781844	-0.138619
ATRN	0.261099	0.456388	0.861344	-0.127124	-0.212265
PHIP	0.262887	0.454662	0.861344	-0.116901	-0.194845
C3orf38	0.263364	0.454203	0.861344	-0.172844	-0.31279
MMP8	0.26418	0.453419	0.861344	-0.0671403	-0.118391
SLC39A6	0.264401	0.453207	0.861344	-0.00730697	-0.111192
ITGB5	0.266258	0.45143	0.861344	-0.343244	-0.513547
APEX2	0.26129	-0.456203	0.861344	-0.302567	-0.18751
CXXC1	0.262578	0.454959	0.861344	-0.211002	-0.31435
RAB10	0.271385	-0.44657	0.865742	-0.731559	-0.546568
CHD7	0.274367	-0.443773	0.86808	-0.1051	-0.00275413
UGP2	0.274295	0.443841	0.86808	-0.318745	-0.425602
DMTN	0.279286	-0.439206	0.872909	-0.00261317	0.0407359
RHNO1	0.278298	-0.440119	0.872909	-0.0876583	-0.0230704
PRKRA	0.278005	0.44039	0.872909	-0.390627	-0.638744
LRRC47	0.283584	-0.435261	0.874407	0.0183029	0.0817661
RAB11A	0.283052	-0.435747	0.874407	-0.31037	-0.193837
GANAB	0.283799	0.435065	0.874407	-0.164799	-0.278211
RCE1	0.284295	-0.434612	0.874407	-0.233464	-0.152177
ISLR	0.287032	-0.432126	0.875844	0.206301	0.247331
MTRFR	0.286941	-0.432209	0.875844	-0.211795	-0.135313
ZNF526	0.289108	0.43025	0.878707	-0.0180181	-0.0719821
PDCD10	0.295711	0.424348	0.884062	0.356174	0.1913
FGFR2	0.295594	0.424452	0.884062	-0.0075585	-0.0711734
PLEKHG5	0.292562	0.427152	0.884062	0.0880905	0.0287132
TXLNB	0.297741	-0.422552	0.884062	-0.01421	0.0331554
OVCA2	0.297101	-0.423117	0.884062	-0.040262	0.0413246
FCHO2	0.295492	-0.424542	0.884062	-0.306405	-0.185039
ARL4C	0.366038	0.366381	0.885538	-0.0287914	-0.0828935
HTRA2	0.309885	-0.411976	0.885538	-0.125834	-0.0525617
MYH9	0.309539	-0.412273	0.885538	-0.889716	-0.667638
FBXL6	0.307214	-0.414277	0.885538	-0.217211	-0.150924
USP20	0.305131	-0.416081	0.885538	-0.0568065	-0.0164807
SURF2	0.300886	-0.419785	0.885538	-0.151283	-0.096221
XPO7	0.370558	0.362915	0.885538	0.0571226	-0.00163078
CDH2	0.303078	0.417869	0.885538	-0.101258	-0.233444
STK11	0.371303	0.362347	0.885538	0.00693564	-0.122956
PRSS8	0.373094	0.360983	0.885538	0.0359904	0.000931344
PDE1B	0.374884	0.359623	0.885538	-0.0762385	-0.11005
STXBP1	0.378553	0.35685	0.885538	-0.103917	-0.152677
PRUNE1	0.379056	0.356471	0.885538	-0.304823	-0.368628
CDAN1	0.379126	0.356418	0.885538	-0.429777	-0.630436
CCDC96	0.380724	0.355217	0.885538	0.068363	0.0348179
LRRC32	0.367204	0.365484	0.885538	0.0359411	-0.0124825
LENEP	0.366653	0.365908	0.885538	0.0270813	-0.026624
PRKCI	0.303195	0.417766	0.885538	-0.135128	-0.263765
MAPRE3	0.310165	0.411735	0.885538	-0.00894865	-0.0544679
LRRC20	0.364288	0.36773	0.885538	-0.0200659	-0.0548932
TP53BP2	0.36383	0.368084	0.885538	-0.161738	-0.262459
NTHL1	0.360996	0.370279	0.885538	-0.0359468	-0.0881098
ZNF786	0.359971	0.371076	0.885538	-0.0815466	-0.118081
ATF6B	0.353681	0.375998	0.885538	-0.168476	-0.217144
SMCHD1	0.352201	0.377164	0.885538	-0.0469908	-0.137579
ERBB2	0.350165	0.378774	0.885538	-0.301033	-0.453729
ONECUT2	0.349476	0.37932	0.885538	0.114544	0.0507927
AHCYL1	0.347991	0.3805	0.885538	-0.455104	-0.605868
ELMO2	0.347829	0.380629	0.885538	-0.206352	-0.370677
FOXA2	0.347726	0.38071	0.885538	-0.0854997	-0.183448
ACTB	0.346074	0.382027	0.885538	-0.628357	-0.795926
NDUFS5	0.34301	0.38448	0.885538	-0.505015	-0.635749
SLC2A1	0.339158	0.387585	0.885538	-0.246265	-0.421929
BRAF	0.335627	0.39045	0.885538	-0.0611504	-0.203242
DNAJA2	0.332128	0.39331	0.885538	0.0269899	-0.0409509
MPI	0.32915	0.395759	0.885538	-0.0180837	-0.115986
SHC1	0.366864	0.365745	0.885538	-0.222633	-0.293111
MRPL14	0.317955	0.405103	0.885538	-0.227793	-0.359494
NRAS	0.317915	0.405136	0.885538	-0.100372	-0.229076
AAAS	0.313525	0.408861	0.885538	-0.0936251	-0.186673
CFLAR	0.309974	0.411899	0.885538	-0.866455	-1.13854
HCST	0.321974	0.401724	0.885538	0.0303089	-0.0142345
MECOM	0.323165	0.400728	0.885538	0.059691	-0.0168814
PIP4K2A	0.371716	-0.362031	0.885538	0.0559025	0.110342
ROGDI	0.374756	-0.35972	0.885538	-0.0513291	-0.0111921
CCR8	0.374574	-0.359859	0.885538	0.162406	0.191381
CDK4	0.372905	-0.361126	0.885538	-0.818668	-0.66824
RAB1A	0.380827	0.35514	0.885538	-0.262838	-0.327816
TNP2	0.367947	-0.364913	0.885538	-0.00265196	0.0313572
SPACDR	0.361849	-0.369617	0.885538	-0.249251	-0.187688
SLC25A32	0.360698	-0.370511	0.885538	-0.0263345	0.0297204
ATP8B1	0.358738	-0.372036	0.885538	0.0257163	0.0834228
SQLE	0.353094	-0.376461	0.885538	-0.340861	-0.257863
EFNA1	0.352493	-0.376934	0.885538	-0.0242546	0.0212919
RAB35	0.351958	-0.377356	0.885538	-0.246901	-0.144309
CDK8	0.349871	-0.379007	0.885538	-0.184834	-0.0852635
CYB5B	0.374903	-0.359609	0.885538	-0.500365	-0.383828
WDR24	0.349148	-0.37958	0.885538	-0.49071	-0.345985
LSS	0.341152	-0.385975	0.885538	-0.167882	-0.111106
SEC24C	0.332588	-0.392933	0.885538	-0.233174	-0.180229
MORN1	0.330586	-0.394577	0.885538	-0.165376	-0.106372
NFE2L1	0.32885	-0.396007	0.885538	-0.225893	-0.170077
GAREM2	0.327895	-0.396796	0.885538	-0.104054	-0.0620478
FOXC2	0.327213	-0.397361	0.885538	-0.135619	-0.0522379
TEAD1	0.326649	-0.397828	0.885538	-0.497698	-0.350958
MVK	0.320277	-0.403147	0.885538	-0.776106	-0.622357
FAAP20	0.319421	-0.403867	0.885538	-0.32119	-0.248113
GLS	0.319016	-0.404208	0.885538	-0.309613	-0.189324
OSER1	0.316153	-0.406628	0.885538	-0.105754	-0.0340032
TYMS	0.312079	-0.410096	0.885538	-1.09409	-0.795692
TAMM41	0.341184	-0.385948	0.885538	-0.869896	-0.693501
FERMT1	0.37809	-0.357199	0.885538	-0.16218	-0.0783592
BICC1	0.383221	0.353346	0.885769	-0.0448153	-0.115721
DPF2	0.383209	-0.353355	0.885769	-0.367411	-0.276273
RHPN1	0.387222	-0.350364	0.887217	-0.318867	-0.247662
MRPS34	0.424336	-0.323571	0.887217	-0.580965	-0.461038
COG5	0.420256	-0.326444	0.887217	-0.363615	-0.258716
RBPMS	0.416923	-0.328805	0.887217	-0.0537477	-0.00290209
C1orf116	0.416299	-0.329248	0.887217	0.00394076	0.0433134
MCTS1	0.414833	-0.33029	0.887217	-0.189205	-0.117554
GPR84	0.414729	-0.330364	0.887217	-0.168485	-0.11349
BEX3	0.4071	-0.335827	0.887217	0.189234	0.223712
NMNAT1	0.401763	-0.339687	0.887217	-0.350871	-0.257851
MMACHC	0.398719	-0.341902	0.887217	-0.109191	-0.0495979
H4C16	0.397737	-0.342619	0.887217	-0.182345	-0.124422
TLR2	0.397638	-0.342691	0.887217	0.0400237	0.0755438
ALG10	0.395632	-0.344159	0.887217	-0.299085	-0.212199
MYL12B	0.390599	-0.347863	0.887217	-0.0660614	-0.00856222
CRIP1	0.390188	-0.348166	0.887217	0.0440725	0.0875853
MBTPS1	0.398988	-0.341706	0.887217	-0.863793	-0.705811
ASH1L	0.410158	0.33363	0.887217	-0.134852	-0.199457
UBR5	0.410399	0.333457	0.887217	-0.367412	-0.488057
MAMSTR	0.39226	0.346637	0.887217	0.0736683	0.0249179
FSTL3	0.425221	0.32295	0.887217	0.0826921	0.0385226
PRKCZ	0.424841	0.323216	0.887217	-0.0824827	-0.136206
HS6ST1	0.423341	0.32427	0.887217	-0.322798	-0.39481
SLC39A10	0.421021	0.325904	0.887217	-0.426769	-0.514355
HSPA4	0.420397	0.326344	0.887217	-0.0743407	-0.129786
HSF1	0.41931	0.327113	0.887217	-0.285022	-0.373431
B3GNT2	0.417009	0.328744	0.887217	-0.1093	-0.179408
TGFBR2	0.414088	0.330821	0.887217	0.138496	0.0744351
ABI1	0.412092	0.332246	0.887217	-0.17736	-0.248286
CTSW	0.390791	0.347721	0.887217	-0.112774	-0.155687
UFM1	0.4112	0.332884	0.887217	-0.642223	-0.787237
EP300	0.411319	0.332799	0.887217	-0.029358	-0.145188
VPS4B	0.404395	0.33778	0.887217	-0.31758	-0.43904
SGO2	0.399363	0.341432	0.887217	-0.205653	-0.271819
CUL4B	0.406554	0.336221	0.887217	-0.0130455	-0.0786472
PARD6B	0.405038	0.337315	0.887217	-0.374631	-0.519572
MYRF	0.404045	0.338033	0.887217	-0.136574	-0.230665
KHSRP	0.428825	0.320428	0.892326	-0.232856	-0.331037
NCAPH2	0.431639	-0.318468	0.895766	-0.860092	-0.736878
DUOXA2	0.441048	0.311969	0.896881	-0.0605978	-0.107897
BAMBI	0.43932	0.313156	0.896881	-0.0398147	-0.11011
SMARCA2	0.437239	0.314589	0.896881	-0.0203732	-0.110362
CBFB	0.436508	-0.315094	0.896881	-0.28195	-0.16706
RIPOR3	0.444302	-0.30974	0.896881	-0.122204	-0.0791565
NDUFB7	0.44337	-0.310377	0.896881	-0.541225	-0.448313
PANK4	0.440836	-0.312114	0.896881	0.0054697	0.0387465
MRPL33	0.440402	-0.312412	0.896881	-0.483519	-0.335286
ARRDC4	0.444402	-0.309672	0.896881	0.0271009	0.0659673
ATOX1	0.444955	0.309294	0.896881	0.0761778	0.0161201
DLGAP1	0.444234	0.309787	0.896881	0.137383	0.104246
F11R	0.44683	0.308015	0.898315	-0.108579	-0.175794
RNF121	0.452781	-0.303977	0.900895	-0.141317	-0.104722
FGFR1	0.452496	0.30417	0.900895	-0.0435124	-0.172929
GRK6	0.45028	0.30567	0.900895	-0.015932	-0.0634793
FAR1	0.451977	-0.304521	0.900895	-0.0127967	0.0401253
C1orf43	0.504949	-0.269802	0.909677	-0.236476	-0.194981
MTRR	0.544105	-0.245397	0.909677	-0.166274	-0.129399
SDF4	0.54223	-0.246544	0.909677	0.0117759	0.0420404
BCAR3	0.541524	-0.246977	0.909677	-0.249629	-0.20313
PRR30	0.540307	-0.247723	0.909677	-0.134171	-0.0945931
CBLL1	0.534103	-0.251541	0.909677	-0.499335	-0.42705
SPATA7	0.53163	-0.25307	0.909677	-0.00332509	0.0238752
EGLN1	0.530034	-0.254058	0.909677	-0.298024	-0.218194
FBXL18	0.53149	-0.253156	0.909677	-0.0604232	-0.0106692
PSEN1	0.464116	0.29637	0.909677	-0.0658248	-0.107377
GLIS3	0.470248	0.292299	0.909677	0.146105	0.104584
MCL1	0.479582	0.286159	0.909677	-0.40107	-0.535111
LUC7L	0.481051	0.285199	0.909677	-0.0382648	-0.0700984
NLGN3	0.481391	0.284977	0.909677	-0.0688019	-0.106019
UNC50	0.484648	0.282855	0.909677	-0.409545	-0.517924
KCNE2	0.531622	-0.253074	0.909677	0.0656232	0.100311
KSR2	0.545815	-0.244352	0.909677	-0.0683547	-0.0363253
TFRC	0.548924	-0.242457	0.909677	-0.88416	-0.753701
SLC3A2	0.490088	0.279328	0.909677	-0.409068	-0.492366
TNS4	0.503819	-0.270521	0.909677	-0.0370309	-0.00847175
JUNB	0.503496	-0.270727	0.909677	-0.344901	-0.281288
MTIF3	0.500926	-0.272365	0.909677	-0.194398	-0.148516
CYP3A7	0.498353	-0.274011	0.909677	0.0236097	0.0565778
PIAS1	0.495267	-0.275991	0.909677	-0.256615	-0.186769
ERLIN2	0.49491	-0.27622	0.909677	-0.0700728	-0.0240911
WDR7	0.493107	-0.27738	0.909677	-0.867627	-0.773144
MACROH2A1	0.491453	-0.278447	0.909677	-0.119297	-0.0780542
ARV1	0.547709	-0.243197	0.909677	-0.0365394	-0.000673888
RXRA	0.490297	-0.279193	0.909677	-0.169101	-0.106015
DYNLT3	0.481375	-0.284988	0.909677	-0.174133	-0.134899
GABRD	0.480453	-0.28559	0.909677	-0.0869926	-0.0391587
CCDC183	0.478475	-0.286884	0.909677	-0.064767	-0.0345218
CXCL2	0.476942	-0.287889	0.909677	-0.221861	-0.182331
TAX1BP3	0.47442	-0.289546	0.909677	-0.101654	-0.0571262
LCMT2	0.469943	-0.2925	0.909677	-0.185713	-0.143737
USP38	0.469746	-0.292631	0.909677	-0.146324	-0.0963316
RAD51D	0.462379	-0.297529	0.909677	-0.632759	-0.524457
MTR	0.482584	-0.284199	0.909677	-0.263548	-0.206669
SIK1	0.491283	0.278556	0.909677	0.036083	-0.0110556
FARS2	0.469792	0.292601	0.909677	-0.37772	-0.473573
TIMM10B	0.494049	0.276774	0.909677	-0.00198847	-0.03912
SEPHS2	0.549105	0.242347	0.909677	-0.402826	-0.549866
HEATR9	0.528011	-0.255313	0.909677	-0.213614	-0.178894
ELF3	0.505878	-0.269211	0.909677	-0.056252	0.00305794
ZNF280A	0.509071	-0.267187	0.909677	-0.0363972	0.000366569
LMNTD1	0.511145	-0.265875	0.909677	-0.122275	-0.0676726
HERC4	0.49198	0.278106	0.909677	-0.00725556	-0.0473274
GBA1	0.51159	-0.265594	0.909677	-0.0189685	0.0130517
UBE2Z	0.521286	-0.259502	0.909677	-0.39966	-0.338246
DNAI7	0.523821	-0.25792	0.909677	-0.205699	-0.113355
SAV1	0.523919	-0.257859	0.909677	0.0504123	0.0979874
TLN1	0.526656	0.256155	0.909677	-0.335001	-0.424276
ADIPOQ	0.527349	0.255724	0.909677	0.124468	0.0956927
AMBRA1	0.530243	0.253928	0.909677	-0.00507624	-0.112626
PIF1	0.53177	0.252983	0.909677	-0.106378	-0.146056
ETS1	0.53572	0.250544	0.909677	0.0755015	0.0228705
HLTF	0.536181	0.25026	0.909677	0.119806	0.0851595
ICAM3	0.528851	-0.254791	0.909677	-0.0443749	-0.00604675
ASF1A	0.526482	0.256262	0.909677	-0.0885428	-0.155993
SEMA4B	0.548355	0.242804	0.909677	-0.0726571	-0.113559
LZTS3	0.5259	-0.256625	0.909677	0.0169424	0.047648
TMEM41A	0.54527	0.244685	0.909677	-0.00990921	-0.0568244
NEK1	0.506174	0.269023	0.909677	-0.10769	-0.158505
XDH	0.502709	0.271228	0.909677	-0.0240191	-0.0483986
ZBTB7A	0.499981	0.272969	0.909677	-0.193483	-0.263147
ACSL3	0.514244	0.26392	0.909677	-0.287579	-0.378355
PARD3	0.514922	0.263494	0.909677	-0.165176	-0.252732
ERMP1	0.518875	0.261011	0.909677	-0.0272983	-0.0775259
MYL11	0.519299	0.260746	0.909677	-0.0189572	-0.0527025
WNT3	0.521682	0.259255	0.909677	0.0662191	0.0394103
PMM2	0.521764	0.259204	0.909677	-0.292893	-0.402879
NIBAN2	0.523537	0.258097	0.909677	-0.0706281	-0.117328
KCNH1	0.524326	0.257605	0.909677	0.140619	0.111541
C6orf136	0.496123	0.275441	0.909677	-0.101217	-0.146755
STAG2	0.540835	0.247399	0.909677	-0.23176	-0.336535
MOK	0.54196	0.24671	0.909677	-0.091272	-0.141356
DNAJA4	0.506719	0.268677	0.909677	-0.0254115	-0.0567572
SIX3	0.508903	0.267293	0.909677	0.0541242	0.026807
HDDC2	0.550691	-0.241383	0.910351	-0.0144921	0.00313524
SPX	0.553022	0.239968	0.91225	0.0346879	0.0159658
MRM3	0.55878	0.236486	0.912275	-0.172155	-0.225434
WDR1	0.55745	0.237289	0.912275	-0.596856	-0.702312
NDUFAF5	0.554261	0.239217	0.912275	-0.227648	-0.282542
LAG3	0.558946	0.236386	0.912275	-0.0435366	-0.073843
MIDN	0.558912	0.236406	0.912275	-0.0172116	-0.0570003
ARID2	0.560217	0.235619	0.912421	-0.150125	-0.232918
FADD	0.599189	-0.212525	0.916606	-0.511652	-0.452367
TCF7L2	0.596414	-0.214145	0.916606	-0.0615636	0.00978838
RARG	0.585409	-0.220606	0.916606	-0.0825904	-0.0462891
IRAG2	0.591509	-0.217018	0.916606	-0.0504767	-0.0120135
NEDD4L	0.589751	-0.21805	0.916606	-0.116178	-0.063572
PEX5	0.588968	-0.218511	0.916606	-0.189952	-0.154192
YIPF6	0.577982	-0.224999	0.916606	-0.0735779	-0.0348603
PHKA2	0.566745	-0.231698	0.916606	-0.0492652	-0.0219782
PET100	0.566311	-0.231958	0.916606	-0.311312	-0.261451
IQCG	0.564536	-0.233022	0.916606	-0.103556	-0.0736846
SLC4A7	0.603313	-0.210123	0.916606	-0.549853	-0.47781
COQ9	0.595254	-0.214823	0.916606	-0.148818	-0.120596
PAK2	0.60553	-0.208835	0.916606	-0.399449	-0.345935
TRAPPC14	0.584164	0.22134	0.916606	-0.118707	-0.153644
PDCD2L	0.591448	0.217054	0.916606	0.0141887	-0.0402537
SSC4D	0.598455	0.212953	0.916606	-0.0922046	-0.124603
SREBF2	0.590186	0.217794	0.916606	-0.110481	-0.158678
SENP2	0.588497	0.218787	0.916606	-0.168692	-0.201754
SLC11A2	0.587346	0.219465	0.916606	-0.125246	-0.156296
PTK2	0.585181	0.22074	0.916606	-0.672516	-0.764656
TLE1	0.584637	0.221061	0.916606	-0.0802919	-0.118285
NDUFA8	0.605426	0.208896	0.916606	-0.461851	-0.542271
ZNF816	0.581567	0.222875	0.916606	0.121601	0.0919754
TOPORS	0.581079	0.223164	0.916606	0.0619751	0.0346699
CORO1C	0.596465	0.214116	0.916606	-0.186101	-0.220452
WASF2	0.57922	0.224265	0.916606	-0.296382	-0.346794
GPR101	0.573348	0.227754	0.916606	-0.00843671	-0.0354782
PPP2R5E	0.571876	0.228631	0.916606	-0.193085	-0.233434
HNRNPUL1	0.598779	0.212764	0.916606	0.0339388	-0.00290203
BAG5	0.599817	0.212159	0.916606	-0.154727	-0.182859
LRRC37B	0.60041	0.211813	0.916606	-0.258621	-0.303009
SPAG17	0.600724	0.21163	0.916606	-0.0940355	-0.127003
RFX2	0.603027	0.21029	0.916606	-0.101882	-0.127317
ATL3	0.603258	0.210155	0.916606	-0.137744	-0.164528
MRPL13	0.578245	0.224843	0.916606	-0.197177	-0.249923
TGFBR1	0.598163	0.213124	0.916606	-0.0734384	-0.135177
TSPAN13	0.609219	-0.206697	0.920386	0.0467705	0.0693492
ANXA7	0.61373	0.204091	0.922767	-0.11638	-0.13972
CTSK	0.612597	-0.204745	0.922767	-0.234829	-0.209524
CFL1	0.614381	-0.203715	0.922767	-0.724877	-0.631513
ERP44	0.616697	0.202381	0.924447	0.0184418	-0.0110927
NUSAP1	0.634249	-0.19234	0.925596	-0.178078	-0.148199
SCN5A	0.622466	0.199067	0.925596	-0.0483436	-0.0718928
PLA2G4F	0.626917	0.196519	0.925596	-0.132754	-0.153446
PWWP3A	0.630018	0.194749	0.925596	0.0732453	0.0487745
PEDS1	0.630838	0.194282	0.925596	0.0456557	0.0150647
SLC22A14	0.631124	0.194119	0.925596	0.006594	-0.0166812
LCE1B	0.63164	0.193825	0.925596	-0.164471	-0.216928
SRC	0.633668	0.192671	0.925596	-0.238278	-0.275375
SLC33A1	0.634177	0.192381	0.925596	-0.400508	-0.476678
C9orf72	0.623264	-0.198609	0.925596	-0.0124072	0.00998762
BMERB1	0.628223	-0.195774	0.925596	-0.003593	0.0195123
MRPS11	0.63388	-0.19255	0.925596	-0.605292	-0.5256
CAMK4	0.622259	-0.199185	0.925596	-0.0478773	-0.0245895
PAXIP1	0.620393	-0.200256	0.925596	-0.262913	-0.188069
AIFM3	0.640864	0.188588	0.926176	-0.056199	-0.0881864
MMADHC	0.643773	0.186943	0.926176	-0.104496	-0.130773
PLA2G12B	0.647843	0.184647	0.926176	-0.0965939	-0.121623
TRIP4	0.647131	0.185049	0.926176	-0.128616	-0.161255
SLC35B2	0.64562	0.1859	0.926176	-0.317112	-0.386422
SCRT1	0.644189	0.186709	0.926176	-0.130713	-0.164202
MAPK7	0.643219	0.187256	0.926176	-0.0022369	-0.0375244
FNDC3B	0.641554	0.188198	0.926176	-0.0503788	-0.0879026
GAREM1	0.641012	0.188504	0.926176	-0.111253	-0.139672
CCDC51	0.635872	0.191418	0.926176	-0.217219	-0.262995
LOXL2	0.647748	-0.184701	0.926176	0.0740226	0.0971337
CNOT9	0.649619	-0.183647	0.926997	-0.341381	-0.281418
NBN	0.654484	-0.180914	0.930501	-0.200016	-0.170751
DPF1	0.654099	0.18113	0.930501	-0.0916073	-0.115396
MECP2	0.660466	0.177564	0.932828	0.0963656	0.078299
RAF1	0.663372	0.175942	0.932828	-0.220081	-0.269378
TMPRSS9	0.663071	0.17611	0.932828	-0.0895543	-0.114447
ACTG2	0.661788	0.176826	0.932828	-0.067399	-0.086702
SEC11C	0.66106	0.177232	0.932828	0.00775148	-0.00937518
KLHL21	0.659054	-0.178354	0.932828	-0.0334464	-0.0040347
SLC7A5	0.684301	0.164339	0.936668	-0.360957	-0.433244
IDH3A	0.680204	0.166599	0.936668	-0.440538	-0.500616
CSMD3	0.678046	0.167792	0.936668	-0.147582	-0.165647
LDHA	0.677666	0.168002	0.936668	-0.424356	-0.463307
SLURP2	0.671405	0.171471	0.936668	0.0776384	0.0591395
ARHGEF7	0.684264	-0.16436	0.936668	-0.688674	-0.628002
PGBD1	0.680365	-0.16651	0.936668	0.0613546	0.0762805
MARK3	0.68367	-0.164687	0.936668	-0.125061	-0.0944849
CLPX	0.671596	-0.171365	0.936668	-0.260214	-0.226164
TAF5L	0.673182	-0.170485	0.936668	-0.363033	-0.290654
FOXA1	0.681915	-0.165655	0.936668	-0.13844	-0.0984411
DIRAS3	0.674044	-0.170008	0.936668	-0.0884572	-0.0651868
ZNF524	0.676951	-0.168398	0.936668	-0.0407868	-0.0177948
TTC4	0.678866	-0.167339	0.936668	-0.481264	-0.431752
PLEKHG1	0.680063	-0.166677	0.936668	0.0592786	0.079838
C1orf174	0.692869	0.15963	0.936836	-0.00399815	-0.0227842
CXCL12	0.686853	0.162934	0.936836	0.00184826	-0.020826
CNMD	0.686499	0.163129	0.936836	-0.00907791	-0.0278511
OSTM1	0.691928	-0.160145	0.936836	0.0390649	0.0575807
FCRL2	0.693244	-0.159424	0.936836	-0.0665319	-0.0403836
ATP5ME	0.694133	-0.158937	0.936836	-0.460364	-0.399016
PITRM1	0.690325	-0.161025	0.936836	-0.342421	-0.292913
DYNAP	0.68962	-0.161413	0.936836	0.0716743	0.0875497
KIDINS220	0.696095	-0.157862	0.937845	-0.0442338	-0.0127672
SNX17	0.70027	0.155579	0.940188	-0.186409	-0.211129
ADIPOR1	0.699858	-0.155804	0.940188	-0.051905	-0.0285451
MRPL28	0.713037	-0.148629	0.940965	-0.426121	-0.388578
MICU2	0.712655	-0.148836	0.940965	-0.026704	-0.0115823
LRP8	0.711433	-0.1495	0.940965	-0.0759624	-0.0554212
SHMT2	0.705485	0.152734	0.940965	-0.072296	-0.0969278
SELENOI	0.705933	0.152491	0.940965	-0.021789	-0.0553002
WDR73	0.706065	0.152419	0.940965	-0.668217	-0.749116
OSBPL9	0.708853	0.150902	0.940965	-0.247087	-0.272014
AGTPBP1	0.712339	0.149008	0.940965	-0.00324643	-0.0206793
FERMT2	0.712921	0.148692	0.940965	-0.474852	-0.552084
SLC25A28	0.705284	0.152844	0.940965	-0.0240455	-0.0835663
SLC23A3	0.715968	0.14704	0.943221	0.0920931	0.0705683
EVC	0.720067	0.144822	0.947005	0.00255156	-0.0164567
MORC2	0.726522	-0.141337	0.952679	-0.195828	-0.171919
NAMPT	0.72685	-0.14116	0.952679	-0.445568	-0.388587
TP63	0.729335	-0.139822	0.954316	-0.141501	-0.101349
CHAC1	0.732257	-0.13825	0.955608	0.0493457	0.0710189
LRRC8C	0.732798	-0.13796	0.955608	-0.113724	-0.0976618
TEX264	0.734969	-0.136793	0.956823	-0.0455369	-0.0272008
PDS5B	0.73709	0.135655	0.957968	-0.0677872	-0.108154
MYH11	0.747881	0.129882	0.962303	0.0388921	0.0127603
VAC14	0.744852	-0.131499	0.962303	-0.277868	-0.238665
ITGA3	0.747075	-0.130312	0.962303	-0.255558	-0.218495
ATF4	0.743842	0.13204	0.962303	-0.500817	-0.556633
CARD14	0.743323	0.132317	0.962303	-0.0486905	-0.0627254
RAD51B	0.747904	0.129869	0.962303	-0.295774	-0.325786
CAB39	0.749532	0.129001	0.962793	-0.0997316	-0.152452
IRF6	0.750919	0.128261	0.962973	-0.0494219	-0.0723578
CRTC2	0.75283	-0.127243	0.963822	-0.153375	-0.135549
IL27	0.756378	-0.125355	0.966762	-0.0573743	-0.0415278
PPCDC	0.759975	0.123443	0.967472	-0.0710306	-0.114977
TVP23A	0.759764	-0.123555	0.967472	-0.0195689	-0.00534571
UAP1	0.760693	-0.123062	0.967472	-0.448949	-0.410052
SNRPB2	0.764728	-0.120922	0.967755	-0.78419	-0.726758
SLC25A20	0.766008	0.120244	0.967755	-0.138089	-0.157392
C1orf141	0.768938	0.118692	0.967755	-0.00861038	-0.0188675
GABBR2	0.770595	0.117816	0.967755	-0.0701685	-0.0852915
PMEPA1	0.767698	-0.119348	0.967755	-0.0192084	-0.00729334
CRB3	0.770945	0.117631	0.967755	0.0654848	0.0366639
CTNNB1	0.765019	-0.120768	0.967755	-0.490671	-0.437203
ZNF638	0.766314	-0.120081	0.967755	-0.283324	-0.254524
ATPAF2	0.773697	-0.116176	0.969634	-0.214354	-0.192005
FZD10	0.775709	0.115114	0.97058	0.112375	0.0972309
PDCD6	0.779505	-0.113113	0.97375	-0.2564	-0.232298
AGPAT2	0.826756	-0.0884148	0.975303	-0.121281	-0.106382
ANKS3	0.824286	-0.0896965	0.975303	0.0421786	0.0594587
ZNF319	0.819679	-0.0920904	0.975303	-0.115657	-0.104459
VSIR	0.818871	-0.0925101	0.975303	0.0290239	0.0397501
HSBP1	0.818535	-0.0926848	0.975303	-0.287272	-0.272935
KCNK5	0.815351	-0.0943414	0.975303	0.0379155	0.0507602
KCTD19	0.814879	-0.0945876	0.975303	-0.0232561	-0.0128249
TGFBR3	0.806379	-0.0990188	0.975303	-0.0501007	-0.0388813
FPGS	0.80273	-0.100925	0.975303	-0.54538	-0.503897
LRTM2	0.79672	-0.104069	0.975303	0.074238	0.0852029
TOE1	0.79222	-0.106428	0.975303	-0.709816	-0.667851
SLC6A19	0.79028	-0.107446	0.975303	0.00549121	0.0200829
DOCK5	0.788869	-0.108186	0.975303	-0.290313	-0.253283
SLC12A7	0.788716	-0.108267	0.975303	-0.125708	-0.109103
ALG5	0.785055	-0.110191	0.975303	-0.422121	-0.399331
TNFAIP3	0.821767	-0.0910052	0.975303	-0.0384172	-0.024742
DIAPH3	0.797558	-0.10363	0.975303	-0.317533	-0.296636
EHF	0.829338	-0.0870756	0.975303	-0.0880868	-0.0766854
TSR3	0.788172	0.108552	0.975303	-0.0803398	-0.0998245
ALDH18A1	0.829766	-0.0868542	0.975303	-0.158823	-0.140989
UPF3A	0.834272	-0.0845198	0.975303	-0.118756	-0.105414
MFSD5	0.837838	-0.0826743	0.975303	-0.0207035	-0.00963436
AKT2	0.838455	-0.0823554	0.975303	0.0276936	0.0510166
MDM2	0.840541	-0.0812771	0.975303	-0.461711	-0.427397
TMEM201	0.841524	-0.080769	0.975303	-0.196285	-0.180656
ADAP2	0.842701	-0.0801613	0.975303	-0.148486	-0.135711
CTNNA1	0.82686	-0.0883607	0.975303	-0.250333	-0.216576
MBTD1	0.843915	0.0795339	0.975303	-0.395736	-0.409328
MAP2K3	0.842544	0.080242	0.975303	-0.0148617	-0.027303
PRPS1	0.842033	0.0805061	0.975303	0.0425334	0.0270249
DEGS1	0.841129	0.0809732	0.975303	0.0848127	0.0743211
FKBP11	0.83772	0.0827358	0.975303	-0.0847496	-0.0950759
GPRC5C	0.827766	-0.087891	0.975303	0.0563303	0.0660353
RAB6A	0.829908	0.0867804	0.975303	-0.618706	-0.658415
TXNDC17	0.835222	0.0840282	0.975303	-0.219959	-0.237413
MSANTD4	0.827036	0.0882698	0.975303	0.0356109	0.0278385
IPPK	0.821211	0.0912938	0.975303	-0.391228	-0.422462
UBIAD1	0.820725	0.0915465	0.975303	-0.506411	-0.545165
TLE3	0.81825	0.0928331	0.975303	-0.070184	-0.087116
UQCRC2	0.816123	0.0939401	0.975303	-0.567255	-0.603068
MRPS26	0.816084	0.0939602	0.975303	-0.429181	-0.452631
XIAP	0.788689	0.108281	0.975303	-0.0232258	-0.0354245
ZBTB18	0.815076	0.094485	0.975303	-0.0703934	-0.0817904
HMGB1	0.797342	0.103744	0.975303	-0.478809	-0.521012
ATP7A	0.827486	0.088036	0.975303	-0.176056	-0.192904
SQSTM1	0.813667	0.0952185	0.975303	-0.115143	-0.138141
PREPL	0.80806	0.0981415	0.975303	-0.246051	-0.257297
YIF1B	0.805747	0.0993489	0.975303	-0.0686797	-0.0821696
TPTE2	0.799271	0.102734	0.975303	-0.207638	-0.222739
EARS2	0.799252	0.102743	0.975303	-0.33581	-0.378287
ATP5MC1	0.849362	-0.0767232	0.980131	-0.245488	-0.235454
OLFM2	0.850817	-0.0759734	0.980344	-0.0531878	-0.043316
NOTCH2	0.853968	0.0743498	0.981046	-0.120691	-0.132635
KMT2D	0.852767	-0.0749681	0.981046	-0.42051	-0.395342
PDXK	0.899676	-0.050922	0.983858	-0.127038	-0.119016
BCAT1	0.863639	-0.0693741	0.983858	-0.0414258	-0.0326854
RIC1	0.907741	-0.0468084	0.983858	-0.759423	-0.735555
TIFA	0.86178	-0.0703297	0.983858	0.10781	0.115986
TUBB4B	0.901708	0.0498849	0.983858	-0.519004	-0.541504
USP22	0.901288	0.0500994	0.983858	0.239667	0.229963
MAPK1	0.89821	0.0516701	0.983858	-0.281256	-0.299551
GP6	0.897437	0.0520649	0.983858	-0.0199393	-0.0264355
MYH7	0.897067	0.0522538	0.983858	-0.042185	-0.0493938
BDKRB2	0.893768	0.0539387	0.983858	0.0906163	0.083523
FBXL12	0.887708	0.057036	0.983858	-0.115067	-0.126882
FDFT1	0.886184	0.0578154	0.983858	-0.181585	-0.196992
RAD54L	0.884815	0.0585159	0.983858	-0.181579	-0.190823
TJP1	0.883073	0.0594074	0.983858	-0.198899	-0.211659
NF2	0.877322	0.0623526	0.983858	0.349046	0.317352
ICE2	0.87498	0.0635529	0.983858	-0.483185	-0.507782
UXS1	0.873673	0.0642229	0.983858	-0.58011	-0.617998
GALNT16	0.869216	0.0665096	0.983858	-0.144146	-0.151696
SUCO	0.868897	0.0666733	0.983858	-0.213592	-0.230376
TBX6	0.906924	-0.0472251	0.983858	-0.143087	-0.137274
SETDB2	0.906501	-0.0474407	0.983858	-0.0571149	-0.0510658
PIGM	0.908667	-0.0463369	0.983858	-0.172396	-0.165393
RELB	0.905454	-0.0479744	0.983858	-0.105342	-0.0975015
EFR3A	0.905813	-0.0477915	0.983858	-0.635884	-0.614091
PDE4D	0.903844	-0.0487954	0.983858	-0.0549892	-0.0499013
COPS7A	0.90385	-0.0487926	0.983858	-0.0213496	-0.0114379
ARID1B	0.894712	-0.0534564	0.983858	-0.218959	-0.205862
SH3BGRL3	0.893793	-0.0539255	0.983858	-0.117834	-0.108771
STAMBP	0.892884	-0.0543901	0.983858	-0.227501	-0.211114
HKDC1	0.887063	-0.0573658	0.983858	-0.0278542	-0.0199507
XPR1	0.884791	-0.0585281	0.983858	-0.29669	-0.280468
SLC20A1	0.884575	-0.0586386	0.983858	-0.303572	-0.293817
RNF149	0.882215	-0.0598463	0.983858	-0.120589	-0.111451
CENPQ	0.876283	-0.0628851	0.983858	-0.190677	-0.179352
ASNS	0.875504	-0.0632842	0.983858	-0.240309	-0.221195
LINGO4	0.873758	-0.0641794	0.983858	0.00647246	0.0139018
THAP7	0.869044	-0.0665979	0.983858	-0.240202	-0.228352
KDF1	0.889759	-0.055987	0.983858	-0.103098	-0.0933803
CDH1	0.865266	-0.068538	0.983858	-0.220493	-0.200785
MAP2K5	0.904804	-0.0483061	0.983858	-0.111894	-0.105237
FAM221B	0.865821	-0.0682528	0.983858	-0.0217364	-0.0154415
IQGAP3	0.913521	0.0438637	0.98536	-0.148802	-0.154759
CHCHD7	0.913191	0.0440319	0.98536	-0.0774694	-0.0829353
GAB1	0.915805	-0.0427007	0.98536	-0.310412	-0.301072
PGLYRP1	0.916436	-0.0423796	0.98536	-0.0984054	-0.0934458
PTEN	0.916374	0.0424114	0.98536	0.5405	0.522263
CTNND1	0.922344	-0.0393733	0.987897	-0.160456	-0.149876
ZDHHC14	0.921011	-0.0400515	0.987897	0.0392619	0.0427377
STX7	0.922634	0.0392255	0.987897	0.0375741	0.0331407
SFTA2	0.925007	-0.038019	0.987924	-0.287697	-0.281678
SHISA7	0.925219	0.0379111	0.987924	-0.0368673	-0.0409348
NPC1	0.927986	-0.0365044	0.988145	-0.151204	-0.144036
AP1M1	0.927474	0.0367645	0.988145	-0.0685225	-0.0760462
OTUD6A	0.929443	0.0357638	0.988333	0.0668905	0.0632204
ARRDC3	0.931444	0.0347469	0.989099	0.155454	0.14762
PPA2	0.933057	-0.0339271	0.989364	-0.394213	-0.379697
SCYL1	0.934257	0.0333177	0.989364	-0.343546	-0.351659
G6PD	0.94527	0.0277267	0.990239	-0.185704	-0.194054
HNF1B	0.951997	0.0243141	0.990239	-0.606633	-0.6214
RAB42	0.949498	0.0255814	0.990239	-0.115226	-0.11936
NDUFB6	0.948956	0.0258566	0.990239	-0.412868	-0.423004
DIO3	0.951094	0.0247721	0.990239	-0.0385507	-0.0422083
CAMTA1	0.941672	0.0295526	0.990239	-0.110028	-0.113996
VCPIP1	0.947414	0.0266387	0.990239	-0.470349	-0.478674
SOX3	0.953041	-0.0237845	0.990239	-0.00597348	-0.00345856
RMND5A	0.94992	-0.0253675	0.990239	-0.250012	-0.24239
TBL1XR1	0.943677	-0.0285351	0.990239	-0.43635	-0.425996
MAGEE1	0.943616	-0.0285658	0.990239	0.162089	0.16593
SNAI2	0.939646	-0.0305813	0.990239	-0.129196	-0.121173
ZFP36L1	0.936537	0.0321596	0.990239	-0.320858	-0.333657
ATP5MK	0.945514	0.0276026	0.990239	-0.185884	-0.18999
MRPL15	0.978033	0.0111211	0.993185	-0.417307	-0.421488
CADM1	0.966735	0.0168438	0.993185	0.0576773	0.0552894
BTBD1	0.959247	-0.0206385	0.993185	-0.0295359	-0.0265931
NFE2L2	0.959329	-0.0205969	0.993185	-0.351155	-0.343516
DYSF	0.962109	-0.019188	0.993185	-0.0881922	-0.0857744
EGFR	0.96635	-0.0170385	0.993185	-0.630944	-0.622981
ITGB1	0.966927	-0.0167467	0.993185	-0.413455	-0.406141
ARHGEF39	0.969762	-0.0153099	0.993185	-0.0920256	-0.0901332
EIF4E1B	0.97261	-0.0138675	0.993185	-0.0395723	-0.0381415
PPP1R14C	0.97598	-0.012161	0.993185	-0.0110776	-0.0097153
FOSL2	0.976068	-0.0121164	0.993185	-0.127514	-0.124331
HES3	0.978108	-0.0110833	0.993185	-0.128362	-0.12632
PPCS	0.981401	-0.00941572	0.993185	-0.341668	-0.339718
BRAP	0.982138	-0.00904237	0.993185	-0.326732	-0.32458
RAB15	0.987174	-0.00649272	0.993185	-0.0528389	-0.0519202
CABIN1	0.988031	-0.00605876	0.993185	-0.247351	-0.246187
EIPR1	0.986714	0.00672583	0.993185	-0.161951	-0.163752
GUF1	0.986089	0.00704223	0.993185	-0.0928765	-0.0936577
SCLY	0.984016	0.00809186	0.993185	-0.0680842	-0.0692842
PYCARD	0.980956	0.00964112	0.993185	0.0644496	0.0633093
HDAC1	0.97856	0.010854	0.993185	0.0382538	0.0358294
DAO	0.968981	0.0157056	0.993185	-0.0655458	-0.0676492
CLPTM1	0.968966	0.0157135	0.993185	-0.201306	-0.203384
GPR153	0.962881	0.0187964	0.993185	0.0175621	0.0151598
VPS4A	0.988039	-0.0060547	0.993185	-0.353143	-0.351592
SREBF1	0.992697	-0.0036968	0.99657	-0.410631	-0.408592
MGRN1	0.995652	-0.00220098	0.998238	-0.00877933	-0.00837693
EAF1	0.998208	-0.000906919	0.998491	-0.488729	-0.488386
CYC1	0.998491	-0.000763757	0.998491	-0.48738	-0.487096

### Sheet: ICC_BTC_DDA
feature	p-value	effect_size	q-value	in_group_gene_effect_mean	out_group_gene_effect_mean
MYH3	0.000331046	-1.03302	0.127122	-0.171963	-0.0335255
LENEP	0.000408226	-1.0154	0.127122	-0.107877	0.0267671
MBTD1	0.000493999	-0.999235	0.127122	-0.50766	-0.353941
LUC7L	0.0010598	-0.933099	0.204541	-0.128325	-0.0330318
MMADHC	0.00162999	-0.894673	0.25167	-0.202833	-0.0872558
JUNB	0.00218732	-0.867889	0.253666	-0.411353	-0.222671
ANGPTL5	0.00244357	-0.857678	0.253666	-0.0965619	-0.015988
SLC3A2	0.00262866	-0.850911	0.253666	-0.635739	-0.400214
LRRC20	0.00306962	-0.836435	0.263305	-0.0988857	-0.0249538
STXBP1	0.0120407	-0.701679	0.42914	-0.206382	-0.115007
RAB42	0.0117938	-0.703835	0.42914	-0.188846	-0.0812021
TPTE2	0.0117749	-0.704002	0.42914	-0.284664	-0.186684
PRR30	0.00968606	-0.724125	0.42914	-0.17039	-0.060883
STX7	0.0078077	-0.745952	0.42914	-0.0178771	0.0614076
SLC7A4	0.00918336	-0.729558	0.42914	-0.136277	-0.053578
SLC39A6	0.00802525	-0.743191	0.42914	-0.204375	-0.0423711
ITGA3	0.0123036	-0.699428	0.42914	-0.345376	-0.156828
GAREM1	0.0064998	-0.764218	0.42914	-0.20671	-0.0984741
CMTM5	0.0094114	-0.72706	0.42914	-0.190353	-0.110723
GRHL2	0.00656269	-0.763265	0.42914	-0.36325	-0.169476
HDDC2	0.0088021	0.733863	0.42914	0.0339972	-0.0166466
PIP4K2A	0.010559	0.715276	0.42914	0.1705	0.0681783
CTNNB1	0.0127853	0.695413	0.42914	-0.253672	-0.545625
ID1	0.0145284	0.681948	0.44231	0.0197727	-0.0883826
KCNN3	0.0148964	-0.679294	0.44231	-0.0338959	0.0414918
HCST	0.0143696	-0.683113	0.44231	-0.0561724	0.0163424
KIDINS220	0.0213474	-0.640376	0.470864	-0.095778	0.0262831
NTHL1	0.021011	-0.642125	0.470864	-0.138571	-0.051576
DYDC2	0.0196614	-0.649402	0.470864	-0.122857	-0.0536731
SENP2	0.0190598	-0.652791	0.470864	-0.259181	-0.164898
PRKCZ	0.0187898	-0.654343	0.470864	-0.197694	-0.0934545
TFRC	0.018616	-0.655353	0.470864	-0.988038	-0.650935
EIF4E1B	0.0179427	-0.659346	0.470864	-0.0804259	-0.0156298
TMEM123	0.0209519	-0.642435	0.470864	-0.011092	0.066316
SLC25A28	0.020482	0.644926	0.470864	0.0793709	-0.160619
ISLR	0.0221528	0.636288	0.475054	0.280438	0.222139
TSPAN13	0.0419853	0.562897	0.533855	0.105359	0.045907
NMNAT1	0.0432773	-0.559272	0.533855	-0.365367	-0.216653
PMM2	0.0426541	-0.561009	0.533855	-0.539882	-0.309367
SDF4	0.0425211	-0.561383	0.533855	-0.00484928	0.0618567
GPR15LG	0.0424658	-0.561538	0.533855	0.0356018	0.1045
SNAP23	0.0408528	-0.566156	0.533855	-1.0431	-0.716756
GALNT16	0.0401826	-0.568121	0.533855	-0.191236	-0.12905
XPR1	0.0379003	-0.575035	0.533855	-0.382165	-0.22862
ADIPOQ	0.0369741	-0.577945	0.533855	0.058206	0.121043
LSS	0.0361178	-0.580692	0.533855	-0.171594	-0.0887257
ARF1	0.0339592	-0.587879	0.533855	-0.472522	-0.30666
MDM2	0.0336825	-0.58883	0.533855	-0.586826	-0.34771
PCBD1	0.0332334	-0.590387	0.533855	-0.077086	0.0243635
DIRAS3	0.0314229	-0.596856	0.533855	-0.118988	-0.0403937
ATOSA	0.0283449	-0.608649	0.533855	-0.15583	-0.0826147
LCE1B	0.027217	-0.613255	0.533855	-0.314419	-0.155018
ASF1A	0.0347542	0.585187	0.533855	-0.0514765	-0.200164
MYL11	0.0433969	-0.558941	0.533855	-0.0943102	-0.0242415
ELMO2	0.0357315	0.58195	0.533855	-0.193134	-0.436783
LETM2	0.036276	0.58018	0.533855	0.107008	0.0218345
PPA2	0.0364895	0.579493	0.533855	-0.226231	-0.464938
RNF149	0.0375398	0.57616	0.533855	-0.0574326	-0.142177
SELENOI	0.037834	0.575241	0.533855	0.027853	-0.0940602
BNC2	0.0423461	0.561876	0.533855	0.0493104	-0.0276139
STX4	0.0435593	-0.558494	0.533855	-0.768731	-0.549252
TLN1	0.0433632	-0.559035	0.533855	-0.536515	-0.347816
HMGB1	0.0446653	-0.555481	0.533855	-0.657991	-0.439679
SLC12A7	0.0445601	-0.555765	0.533855	-0.164568	-0.0822172
PEX5	0.0449489	-0.554719	0.533855	-0.215489	-0.127604
PLA2G4F	0.0471568	-0.548924	0.551591	-0.18741	-0.131444
FOSL2	0.0496421	-0.542675	0.571995	-0.214303	-0.0764563
CBFB	0.0595308	0.520203	0.576697	-0.0602911	-0.245173
C11orf52	0.0577328	0.524039	0.576697	0.133735	0.0717972
RPP25L	0.0563029	0.527162	0.576697	-0.164796	-0.325269
UBE2Z	0.0561426	0.527517	0.576697	-0.266515	-0.387893
ZNF280A	0.0553771	0.529221	0.576697	0.0420969	-0.0287022
ZBTB18	0.0597614	-0.519718	0.576697	-0.119991	-0.059175
BAG6	0.058911	-0.521514	0.576697	-0.269116	-0.170604
PRUNE1	0.0580498	-0.523355	0.576697	-0.420599	-0.329191
VPS4B	0.0576767	-0.52416	0.576697	-0.544322	-0.360549
NOTCH2	0.0571212	-0.525367	0.576697	-0.184419	-0.102608
ZFP36L1	0.0559688	-0.527902	0.576697	-0.464464	-0.260926
SQLE	0.0543154	-0.531618	0.576697	-0.341871	-0.227525
MARK3	0.0597058	0.519835	0.576697	-0.0371358	-0.130853
CBLL1	0.0609869	-0.517169	0.581258	-0.529496	-0.384861
DAZAP2	0.0650786	0.508959	0.584501	-0.022262	-0.0916218
SLC35B2	0.0651128	0.508892	0.584501	-0.258384	-0.442925
TLR2	0.0628163	0.513442	0.584501	0.105176	0.0532128
FGFR1	0.0649274	0.509255	0.584501	-0.0204297	-0.231815
ITGB1	0.0634557	-0.512162	0.584501	-0.548114	-0.331007
SLC7A5	0.0694098	-0.500732	0.605006	-0.56413	-0.349792
BCAT1	0.0697481	0.500108	0.605006	0.00610588	-0.0551418
SUCO	0.0684154	0.502582	0.605006	-0.148503	-0.27145
PTGS2	0.0725675	0.495003	0.622468	0.0291	-0.0111427
FOXC2	0.0754991	0.489868	0.640498	0.00358368	-0.0972615
ITGAV	0.0791863	0.483642	0.650647	-0.472291	-0.698663
UGP2	0.0792238	-0.48358	0.650647	-0.487581	-0.37305
ZNF581	0.0783191	-0.485084	0.650647	-0.0817024	-0.0161808
TNS3	0.0805265	-0.481439	0.654383	-0.348588	-0.231648
CIP2A	0.0836297	0.476452	0.667153	-0.245524	-0.349135
RCE1	0.0858102	0.47304	0.667153	-0.105048	-0.192144
COPRS	0.0860418	-0.472682	0.667153	-0.265624	-0.196913
RIC1	0.0864187	-0.472101	0.667153	-0.890882	-0.656202
TRIM34	0.0857339	0.473158	0.667153	0.210246	0.166303
EVC	0.0885635	-0.468832	0.67065	-0.0532847	0.00678551
SHC1	0.0886092	-0.468763	0.67065	-0.342547	-0.253841
PEX2	0.0919179	-0.46385	0.688938	-0.127349	-0.0594394
DUSP1	0.095448	0.458765	0.708518	0.00102948	-0.105144
SH3BGRL3	0.096381	-0.457447	0.70863	-0.158625	-0.0835527
TFDP1	0.100178	-0.45219	0.716085	-0.583316	-0.436465
SHISA7	0.100176	-0.452192	0.716085	-0.0712656	-0.0238728
CDH1	0.098555	-0.454417	0.716085	-0.286047	-0.158412
KSR2	0.102468	-0.449097	0.724601	-0.0775675	-0.0198668
TOPORS	0.103246	0.448059	0.724601	0.0727691	0.0190558
SLC39A10	0.105276	-0.44538	0.725655	-0.580612	-0.462957
TCF7L2	0.10463	0.446228	0.725655	0.0961494	-0.0495205
SIMC1	0.107395	0.442629	0.727273	-0.080185	-0.172531
ASH1L	0.106611	0.443643	0.727273	-0.137006	-0.221488
DNAJC19	0.110606	-0.438544	0.72787	-0.305983	-0.212054
FKBP11	0.111155	-0.437854	0.72787	-0.12863	-0.0751547
BLTP1	0.111255	0.43773	0.72787	-0.0247456	-0.0803464
USP14	0.109992	0.439318	0.72787	-0.00844296	-0.0880924
SNX17	0.122203	-0.424542	0.731649	-0.251247	-0.185091
NUSAP1	0.122849	-0.423793	0.731649	-0.193682	-0.12907
MYH7	0.118855	-0.428469	0.731649	-0.0861759	-0.0282942
FAM83H	0.118131	-0.429331	0.731649	-0.200231	-0.120345
TVP23A	0.11539	-0.432631	0.731649	-0.0387123	0.0100681
WDR1	0.124831	-0.421518	0.731649	-0.809663	-0.62558
CASTOR2	0.125167	-0.421135	0.731649	-0.164327	-0.103718
H3-5	0.127363	-0.418653	0.731649	-0.0716212	-0.00307367
KCNH1	0.128474	-0.41741	0.731649	0.0848117	0.131153
TMPRSS11D	0.128811	-0.417034	0.731649	-0.0564873	-0.00780984
KHSRP	0.129024	-0.416798	0.731649	-0.401391	-0.275531
LRRC37B	0.129092	-0.416722	0.731649	-0.3536	-0.2678
NAMPT	0.122635	-0.42404	0.731649	-0.504328	-0.336492
CTSK	0.118909	-0.428406	0.731649	-0.246248	-0.194292
ATRN	0.130558	-0.415101	0.731649	-0.252221	-0.175468
USP20	0.120587	0.426426	0.731649	0.00536279	-0.0354805
HPGD	0.127312	0.41871	0.731649	0.186435	0.143893
OVCA2	0.117956	0.429539	0.731649	0.0850109	0.00315749
UNC50	0.130425	0.415248	0.731649	-0.403465	-0.560103
MIDN	0.130787	0.414849	0.731649	-0.0077338	-0.0763869
CTSW	0.133798	-0.41157	0.740463	-0.183264	-0.133135
GP6	0.134281	-0.411049	0.740463	-0.0583749	-0.00807133
TDG	0.137204	0.40793	0.747256	-0.120361	-0.17139
NLRP1	0.137449	-0.407671	0.747256	-0.0406047	0.000393621
CFL1	0.139447	-0.405572	0.752816	-0.761214	-0.578432
MRPL33	0.141563	0.403375	0.754664	-0.229856	-0.418662
PEDS1	0.143715	0.401166	0.754664	0.0590165	-0.00311095
PTEN	0.144677	-0.400188	0.754664	0.414579	0.583521
LRP8	0.144648	-0.400217	0.754664	-0.0929477	-0.0389015
GUF1	0.143116	-0.401778	0.754664	-0.122	-0.0782562
FGFR2	0.14664	-0.398206	0.755395	-0.102204	-0.0430463
C9orf72	0.15008	-0.394784	0.755395	-0.0211031	0.0227092
BAMBI	0.174465	0.372126	0.755395	-0.0481978	-0.13083
PRICKLE4	0.166286	0.379436	0.755395	0.175763	0.134998
RARG	0.167085	0.37871	0.755395	-0.0105814	-0.072032
UFM1	0.1664	0.379333	0.755395	-0.664059	-0.827536
SGO2	0.16229	0.383108	0.755395	-0.216361	-0.289806
TXNDC17	0.159289	0.385913	0.755395	-0.184143	-0.262964
MYG1	0.157943	0.387184	0.755395	-0.294051	-0.34738
CDK4	0.154687	0.390294	0.755395	-0.58124	-0.742086
CFAP410	0.153512	0.391429	0.755395	-0.0475297	-0.132343
ERLIN2	0.153333	0.391602	0.755395	0.0123416	-0.0519619
PDXK	0.148029	0.396816	0.755395	-0.0800465	-0.14144
TNP2	0.150641	-0.394231	0.755395	0.00376671	0.0401095
ITGB5	0.1718	0.374478	0.755395	-0.402354	-0.542853
NIBAN2	0.153765	-0.391184	0.755395	-0.157241	-0.0874547
HSF1	0.173442	-0.373026	0.755395	-0.427968	-0.328197
NFAT5	0.159022	-0.386165	0.755395	-0.215748	-0.162167
MSANTD4	0.155592	-0.389425	0.755395	0.00683495	0.0405431
RAB5C	0.17515	-0.371526	0.755395	-0.215558	-0.143026
EGFR	0.175063	-0.371603	0.755395	-0.735006	-0.564089
GYG2	0.172234	-0.374094	0.755395	0.0945307	0.145694
MAN1A2	0.172131	-0.374185	0.755395	-0.0862992	-0.0294409
KLHL21	0.171315	-0.374909	0.755395	-0.0470706	0.0138595
C1orf43	0.174827	-0.371809	0.755395	-0.236543	-0.180049
CLPTM1	0.163282	-0.382191	0.755395	-0.235456	-0.185742
CAMTA1	0.161707	-0.38365	0.755395	-0.146452	-0.0958066
ZNF524	0.159858	-0.385378	0.755395	-0.0541467	-0.0023475
CLPX	0.159156	-0.386038	0.755395	-0.279219	-0.203708
SPATA7	0.159129	-0.386064	0.755395	-0.00589914	0.0350254
STAMBP	0.166294	-0.379428	0.755395	-0.286115	-0.173671
MBTPS2	0.189214	0.359582	0.756952	-0.571953	-0.704347
MED23	0.194617	-0.355172	0.756952	-0.397066	-0.265488
RHNO1	0.188966	0.359787	0.756952	0.0035499	-0.0489972
SIM2	0.187408	0.361077	0.756952	0.0839126	0.0131038
PLPBP	0.182172	0.365474	0.756952	0.12925	0.073859
ATP8B1	0.18926	0.359544	0.756952	0.112663	0.0573202
HSBP1	0.195121	-0.354766	0.756952	-0.309778	-0.25567
SLC5A8	0.19495	-0.354904	0.756952	-0.0602839	-0.0210495
PRPS1	0.193684	-0.355927	0.756952	-0.0150982	0.0524902
OSER1	0.193359	0.35619	0.756952	-0.00176432	-0.064241
KCTD19	0.189546	-0.359308	0.756952	-0.0394275	-0.000372674
CYP3A7	0.187812	-0.360742	0.756952	0.0248307	0.067755
SFTA2	0.185833	-0.36239	0.756952	-0.319114	-0.2626
TXLNB	0.182567	-0.36514	0.756952	0.00118467	0.041869
GRK2	0.17862	-0.368513	0.756952	-0.374839	-0.296942
CDK6	0.181495	-0.36605	0.756952	-0.926817	-0.763061
DGKD	0.17877	-0.368383	0.756952	-0.126312	-0.0552186
FERMT1	0.180376	-0.367005	0.756952	-0.143624	-0.0582611
C1orf141	0.19259	-0.356815	0.756952	-0.0374349	-0.00702865
GGNBP2	0.180954	-0.366511	0.756952	-0.510777	-0.412629
LCMT2	0.199001	0.351662	0.758552	-0.116151	-0.166125
SIX3	0.19915	-0.351543	0.758552	0.00688596	0.0424368
ROGDI	0.196697	-0.353499	0.758552	-0.0413174	-0.00217479
ERP44	0.199464	-0.351294	0.758552	-0.040568	0.0100797
DPF1	0.203159	-0.348384	0.759799	-0.141998	-0.0968028
AMER3	0.202973	-0.34853	0.759799	-0.118816	-0.0739676
SLC20A1	0.20347	0.348142	0.759799	-0.25783	-0.314945
KIF18B	0.203729	0.34794	0.759799	-0.349341	-0.469204
PPP1R16A	0.209572	-0.343428	0.768867	0.0082599	0.0530324
AGTPBP1	0.210962	-0.342368	0.768867	-0.0443595	-0.00479946
IPPK	0.207646	-0.344904	0.768867	-0.494499	-0.378067
PDCD10	0.21114	0.342233	0.768867	0.296613	0.164186
NCKAP1	0.208884	-0.343954	0.768867	-0.711168	-0.574738
TPK1	0.212585	0.341138	0.770497	-0.0527307	-0.13302
GPM6B	0.214233	0.339896	0.77284	0.114852	0.0820497
SERHL2	0.21589	0.338653	0.775196	-0.0522797	-0.103716
CHD7	0.22367	0.332914	0.777151	0.0350877	-0.0415002
PYCARD	0.22415	0.332564	0.777151	0.0886829	0.0498513
LINGO4	0.226131	0.331129	0.777151	0.0376401	-0.000213916
FADD	0.230207	0.328204	0.777151	-0.400372	-0.491005
CABIN1	0.243152	0.319157	0.777151	-0.206946	-0.267527
SPOCK3	0.236616	0.32368	0.777151	0.0883292	0.0506955
CRTC2	0.238617	0.322285	0.777151	-0.108607	-0.153255
ATP5MK	0.243702	0.31878	0.777151	-0.15905	-0.205914
TAMM41	0.222144	0.334028	0.777151	-0.615352	-0.767243
BMERB1	0.231238	0.32747	0.777151	0.0416775	0.0034301
CENPQ	0.244556	-0.318196	0.777151	-0.217491	-0.160849
CHCHD7	0.225882	-0.331309	0.777151	-0.108694	-0.0680841
PTK2	0.246521	0.316859	0.777151	-0.668714	-0.799779
SLC6A19	0.220022	-0.335587	0.777151	-0.0108759	0.034134
G6PD	0.245181	-0.31777	0.777151	-0.25456	-0.159975
MAGEE1	0.244435	-0.318279	0.777151	0.13799	0.180286
NKX6-3	0.244205	-0.318436	0.777151	-0.0579299	-0.0176092
HDAC1	0.243388	-0.318995	0.777151	-0.00965659	0.060757
TMPRSS9	0.242638	-0.319509	0.777151	-0.140599	-0.0958969
ARHGEF39	0.241741	-0.320125	0.777151	-0.11577	-0.0766685
SEMA4B	0.236976	-0.323428	0.777151	-0.143883	-0.0898892
TGFBR1	0.234081	-0.325459	0.777151	-0.188653	-0.095301
PPCS	0.232657	-0.326463	0.777151	-0.383357	-0.31657
THAP7	0.23143	-0.327333	0.777151	-0.267134	-0.209596
SLC22A14	0.230575	-0.327942	0.777151	-0.0392576	-0.000347142
ZNF816	0.228785	-0.32922	0.777151	0.0672684	0.110597
AKT2	0.227103	-0.330428	0.777151	-0.0117845	0.0806464
ACSL3	0.223051	-0.333365	0.777151	-0.441611	-0.328001
PIGM	0.246635	0.316782	0.777151	-0.135446	-0.182775
USP22	0.217797	-0.337233	0.777151	0.189187	0.253661
ARHGEF7	0.248071	-0.31581	0.778328	-0.71009	-0.594691
FBXL12	0.249025	0.315167	0.778328	-0.0835464	-0.148096
RAB6A	0.252878	-0.312585	0.787184	-0.745739	-0.604267
MRPS11	0.321371	0.270719	0.791748	-0.462546	-0.573856
KLF5	0.335389	-0.262922	0.791748	-0.417448	-0.30248
SAV1	0.337057	-0.262008	0.791748	0.061156	0.109281
ARHGAP29	0.337943	-0.261525	0.791748	-0.452909	-0.39038
MAP2K1	0.338735	-0.261093	0.791748	-0.197044	-0.137581
YIF1B	0.339902	-0.260458	0.791748	-0.103414	-0.068309
CSMD3	0.341452	-0.259616	0.791748	-0.181593	-0.153819
KDF1	0.3421	-0.259265	0.791748	-0.123541	-0.0788843
ACTB	0.342161	-0.259232	0.791748	-0.850276	-0.736584
SRC	0.34473	-0.257845	0.791748	-0.303131	-0.253771
HNF1B	0.335023	-0.263123	0.791748	-0.722715	-0.564195
KPNA2	0.295961	-0.285457	0.791748	-0.454974	-0.381344
WNT3	0.294572	-0.286287	0.791748	0.02341	0.0528376
C1orf174	0.292785	-0.287359	0.791748	-0.0423932	-0.0088537
UBE2D3	0.292032	-0.287812	0.791748	-0.639903	-0.528139
HERC4	0.29015	-0.288948	0.791748	-0.0695627	-0.0281622
OTUD6A	0.286283	-0.291298	0.791748	0.0444082	0.0740088
TEX264	0.284824	-0.29219	0.791748	-0.0545709	-0.0157542
ARRDC3	0.283223	-0.293173	0.791748	0.105993	0.171441
UBR5	0.343505	-0.258505	0.791748	-0.534658	-0.441309
PARD6B	0.281778	-0.294063	0.791748	-0.584462	-0.458616
YIPF6	0.32935	-0.266254	0.791748	-0.0689924	-0.0234307
PWWP3A	0.324903	-0.268733	0.791748	0.029821	0.0633724
TAX1BP3	0.298661	-0.283851	0.791748	-0.0905553	-0.0471182
ERMP1	0.298753	-0.283796	0.791748	-0.10696	-0.0526617
SSC4D	0.300993	-0.282472	0.791748	-0.148566	-0.105885
TP63	0.302109	-0.281814	0.791748	-0.158206	-0.0779404
ICE2	0.307214	-0.278828	0.791748	-0.57444	-0.467474
LAG3	0.307241	-0.278813	0.791748	-0.0934008	-0.0578722
CLPP	0.308937	-0.277827	0.791748	-0.0962791	-0.0431646
ZNF205	0.309421	-0.277547	0.791748	-0.192586	-0.151974
SLC23A3	0.309552	-0.277471	0.791748	0.0468834	0.0871851
SLC4A7	0.312577	-0.275727	0.791748	-0.547264	-0.453343
TEAD1	0.313013	-0.275477	0.791748	-0.434092	-0.332532
HEATR9	0.313811	-0.275018	0.791748	-0.207124	-0.169924
MYL6	0.316243	-0.273628	0.791748	-0.199616	-0.128862
NPC1	0.316876	-0.273267	0.791748	-0.17945	-0.126254
LRRC32	0.318285	-0.272466	0.791748	-0.0302605	0.00578164
FDFT1	0.318589	-0.272293	0.791748	-0.241964	-0.170011
PPP2R5E	0.319507	-0.271773	0.791748	-0.25972	-0.212038
XDH	0.319549	-0.271749	0.791748	-0.0613568	-0.0370453
RHPN1	0.321519	-0.270635	0.791748	-0.291647	-0.236758
TSR3	0.322277	-0.270208	0.791748	-0.128829	-0.0807093
GBA1	0.32417	-0.269144	0.791748	-0.0116763	0.0206196
PGBD1	0.329123	-0.266379	0.791748	0.0591236	0.0828398
SPX	0.280768	-0.294687	0.791748	0.00331082	0.0261404
SCN5A	0.291071	-0.288391	0.791748	-0.0911532	-0.057295
MICU2	0.276955	-0.297058	0.791748	-0.0327864	-0.00287891
C1orf112	0.272511	0.29985	0.791748	-0.0495313	-0.0847688
XYLT2	0.278264	0.296242	0.791748	-0.237636	-0.325275
FAR1	0.280986	0.294552	0.791748	0.0670521	0.0161274
NBN	0.281846	0.294021	0.791748	-0.143506	-0.190674
RAF1	0.282567	0.293576	0.791748	-0.210606	-0.292175
CSTF2T	0.28397	0.292714	0.791748	0.0481291	0.00108873
DIAPH1	0.284015	0.292686	0.791748	-0.0787101	-0.129246
SLC25A20	0.285162	0.291983	0.791748	-0.12495	-0.171397
MBTPS1	0.289516	0.289331	0.791748	-0.637603	-0.770894
APEX2	0.292999	0.28723	0.791748	-0.153783	-0.226322
SAMD11	0.293848	0.286721	0.791748	0.00934611	-0.0299111
CDH2	0.303395	0.281059	0.791748	-0.160231	-0.249141
SREBF2	0.278737	-0.295947	0.791748	-0.1953	-0.130308
DNAI7	0.306325	0.279346	0.791748	-0.0594795	-0.158939
RAD9A	0.31244	0.275805	0.791748	-0.539612	-0.711448
GPR101	0.312975	0.275498	0.791748	-0.0111909	-0.0437024
AGPAT2	0.314424	0.274667	0.791748	-0.0782851	-0.124185
STARD5	0.318181	0.272524	0.791748	0.0109409	-0.0235971
RXRA	0.33958	0.260632	0.791748	-0.0752396	-0.133909
PDCD2L	0.338704	0.26111	0.791748	0.0084366	-0.0566999
ZNF319	0.335107	0.263076	0.791748	-0.0851294	-0.116877
SEC11C	0.333979	0.263696	0.791748	0.00907984	-0.0162385
C11orf42	0.333141	0.264157	0.791748	0.0710424	0.0448026
CHCHD3	0.329825	0.26599	0.791748	-0.267766	-0.312112
MCL1	0.323377	0.269589	0.791748	-0.43773	-0.563489
NFE2L2	0.322998	0.269802	0.791748	-0.279914	-0.379134
PRDM16	0.309404	0.277557	0.791748	-0.106522	-0.153114
ZNF69	0.270813	0.300925	0.791748	-0.0832266	-0.120902
OSBPL11	0.271302	0.300615	0.791748	-0.00689016	-0.0400239
ARHGDIA	0.255396	0.310914	0.791748	-0.0938169	-0.154359
TGFBR2	0.26994	-0.30148	0.791748	0.0441431	0.102244
FAM81B	0.268596	-0.302336	0.791748	0.0293722	0.0599416
BRK1	0.267063	-0.303317	0.791748	-0.409082	-0.317948
SPACDR	0.264937	-0.304683	0.791748	-0.227739	-0.177172
PANK4	0.259772	-0.308036	0.791748	0.013642	0.0462916
IRF6	0.256661	-0.310078	0.791748	-0.105354	-0.050474
AKAP13	0.258803	0.30867	0.791748	0.0695383	0.00756939
NXT1	0.320818	0.271031	0.791748	-0.407179	-0.540228
CCSAP	0.342428	0.259087	0.791748	0.00766394	-0.0393814
MRPL15	0.344805	0.257805	0.791748	-0.358477	-0.454667
COG5	0.34562	0.257366	0.791748	-0.217311	-0.29984
WDR7	0.348677	-0.255727	0.795541	-0.840586	-0.753788
DYNLT2B	0.351182	0.254391	0.795541	0.00884178	-0.0260085
RTN4R	0.351398	0.254276	0.795541	-0.102377	-0.137802
ANXA7	0.351109	-0.25443	0.795541	-0.15581	-0.126867
NUP188	0.354104	-0.25284	0.799194	-0.377521	-0.330472
TOE1	0.357153	0.251231	0.799194	-0.608792	-0.707184
COQ7	0.357153	-0.251231	0.799194	-0.221155	-0.172223
DLGAP1	0.355667	0.252014	0.799194	0.125594	0.0986994
PAXIP1	0.362038	0.248671	0.807785	-0.136697	-0.229164
AGTR1	0.366681	-0.246258	0.808794	-0.130937	-0.0997254
SCRT1	0.365889	-0.246668	0.808794	-0.188903	-0.144891
CYB5B	0.364627	0.247323	0.808794	-0.345342	-0.425467
FERMT2	0.364795	0.247236	0.808794	-0.4601	-0.587752
MAP2K7	0.368343	-0.245399	0.810145	-0.188535	-0.133814
OSTM1	0.370442	-0.244318	0.812447	0.0371622	0.0652519
EARS2	0.373123	0.242943	0.816007	-0.308459	-0.408262
SCNN1A	0.381048	-0.238914	0.817135	-0.0544946	-0.0215708
KCNS1	0.376165	-0.24139	0.817135	-0.0235883	0.0100999
LDHA	0.38103	0.238923	0.817135	-0.422942	-0.478051
DCP2	0.375037	-0.241965	0.817135	-0.347307	-0.305552
MTX2	0.378292	0.240309	0.817135	-0.0831915	-0.139056
ELF3	0.37921	-0.239843	0.817135	-0.0381089	0.0145793
ZEB1	0.378023	0.240446	0.817135	-0.164508	-0.236223
ARID2	0.382176	-0.238345	0.817286	-0.277496	-0.194054
MMP8	0.383604	-0.237626	0.818073	-0.129945	-0.102971
GLS	0.384963	-0.236943	0.818709	-0.249286	-0.178627
ARID1B	0.386623	0.236111	0.81998	-0.170029	-0.227508
CTXN1	0.387957	0.235444	0.820556	-0.177819	-0.208901
TLE3	0.389276	-0.234786	0.821096	-0.112809	-0.070242
CCN4	0.390447	-0.234204	0.821321	0.0611543	0.0835867
NLGN3	0.407266	0.225947	0.822269	-0.0825287	-0.111988
EP300	0.406328	0.226402	0.822269	-0.080462	-0.159251
PRMT3	0.399724	0.229623	0.822269	0.124545	0.0936514
PIF1	0.395656	0.231623	0.822269	-0.117882	-0.154105
APP	0.393446	0.232715	0.822269	0.0266703	-0.00119809
NDUFAF5	0.397034	-0.230944	0.822269	-0.310476	-0.257649
AAAS	0.397555	-0.230688	0.822269	-0.210031	-0.157394
SCN11A	0.397779	-0.230577	0.822269	-0.0518344	-0.0331117
MYH9	0.400267	-0.229357	0.822269	-0.77408	-0.650183
FSTL3	0.400749	-0.229121	0.822269	0.0233193	0.0546368
GLIS3	0.402587	-0.228223	0.822269	0.088389	0.120757
ADAP2	0.405088	-0.227004	0.822269	-0.160584	-0.124611
NOG	0.405117	-0.22699	0.822269	-0.0252588	-0.00238606
SLC25A32	0.407567	0.225801	0.822269	0.0454146	0.0112085
SPSB1	0.407939	0.225621	0.822269	-0.00294994	-0.0411587
VAC14	0.39683	-0.231045	0.822269	-0.287772	-0.219259
ARL4C	0.410155	-0.22455	0.823759	-0.0981606	-0.0649621
MARK2	0.411493	-0.223905	0.823759	-0.560435	-0.490869
FOXA2	0.41188	0.223719	0.823759	-0.13454	-0.192202
DUSP4	0.415795	0.22184	0.829441	-0.0181667	-0.0645091
BCAP31	0.425694	-0.217137	0.844823	-0.216469	-0.178278
FBXL18	0.425008	0.217461	0.844823	0.0112471	-0.0314005
TBL1XR1	0.431288	-0.214508	0.847213	-0.477527	-0.400106
ZDHHC14	0.431052	-0.214618	0.847213	0.0302897	0.0488166
WDR73	0.430394	-0.214927	0.847213	-0.813518	-0.699917
GRM2	0.428979	-0.21559	0.847213	-0.150103	-0.121587
GPR84	0.434968	-0.21279	0.847967	-0.142942	-0.107502
DOCK5	0.434022	-0.213231	0.847967	-0.304821	-0.232177
IQCG	0.434621	0.212951	0.847967	-0.0594684	-0.0867009
SLC33A1	0.436722	0.211973	0.849243	-0.413418	-0.497069
EIPR1	0.457083	-0.202639	0.85	-0.19863	-0.144648
RAB11A	0.445848	-0.207759	0.85	-0.243727	-0.187889
DNAJA2	0.444975	-0.20816	0.85	-0.0564698	-0.0204002
UBIAD1	0.444176	-0.208527	0.85	-0.597757	-0.509891
RIPOR3	0.443249	-0.208954	0.85	-0.103055	-0.0740148
CENPP	0.441538	-0.209743	0.85	-0.529824	-0.468811
COX19	0.441503	0.209759	0.85	-0.139639	-0.183498
SCAP	0.458609	0.201949	0.85	-0.937888	-1.09855
LOXL2	0.444079	0.208572	0.85	0.111346	0.085333
CCDC183	0.447646	0.206934	0.85	-0.023879	-0.0456813
EIF2AK4	0.452488	0.204724	0.85	-0.0548175	-0.131953
LRRC8C	0.459076	0.201738	0.85	-0.0843258	-0.107726
IRAG1	0.454064	0.204007	0.85	0.0414655	0.0220405
CRIP1	0.459132	0.201713	0.85	0.0989221	0.0736709
HMCES	0.455839	0.203202	0.85	-0.143066	-0.172736
CHAC1	0.455879	0.203184	0.85	0.0891159	0.0573844
CATSPERG	0.457587	0.202411	0.85	0.0534671	0.0324165
CCDC96	0.457871	0.202283	0.85	0.0511717	0.032033
ATL3	0.45851	0.201994	0.85	-0.14471	-0.170391
SEPHS2	0.455617	0.203303	0.85	-0.452671	-0.575809
NKD2	0.460825	-0.20095	0.851092	-0.0757618	-0.049928
IQGAP3	0.463117	-0.199919	0.853285	-0.171631	-0.144605
MTRFR	0.467448	0.197979	0.859215	-0.121344	-0.156563
PARD3	0.469902	-0.196884	0.85993	-0.285006	-0.219639
PLA2G12B	0.470065	-0.196812	0.85993	-0.135997	-0.109391
RBPMS	0.477287	0.19361	0.869022	0.0106526	-0.0193269
PDS5B	0.476197	0.194092	0.869022	-0.0660321	-0.123589
DUOXA2	0.48095	-0.191997	0.869539	-0.121316	-0.0921816
PHIP	0.479902	0.192457	0.869539	-0.164165	-0.197376
PA2G4	0.480659	0.192125	0.869539	-0.468158	-0.508785
TAF5L	0.482512	0.191311	0.870325	-0.24645	-0.327448
SLC2A1	0.493544	-0.1865	0.870801	-0.45659	-0.371736
AMBRA1	0.494016	-0.186296	0.870801	-0.151333	-0.0724794
SLURP2	0.495225	-0.185773	0.870801	0.0483028	0.0682949
NDUFS5	0.496156	-0.18537	0.870801	-0.661622	-0.598352
GORASP2	0.496272	-0.18532	0.870801	-0.0975713	-0.0586845
MAPK7	0.490086	-0.188002	0.870801	-0.0563834	-0.0210359
CXCL12	0.491585	-0.18735	0.870801	-0.0350819	-0.00908005
NEK1	0.484034	0.190643	0.870801	-0.129179	-0.165174
AIFM3	0.489912	0.188077	0.870801	-0.0637657	-0.0955946
ATP5MC1	0.490449	0.187844	0.870801	-0.220718	-0.24519
PAK2	0.495672	0.185579	0.870801	-0.32132	-0.368794
MAP2K5	0.496311	0.185303	0.870801	-0.0894781	-0.114917
KCNK5	0.505956	0.181158	0.872339	0.0652399	0.040658
UPF3A	0.500733	-0.183397	0.872339	-0.125722	-0.0968735
C3orf38	0.50168	-0.18299	0.872339	-0.333367	-0.276592
TMEM154	0.502345	0.182705	0.872339	0.0324688	0.00573685
COPS7A	0.504974	-0.181578	0.872339	-0.0364805	0.000267623
TIA1	0.509527	-0.179635	0.872339	-0.0178382	0.00853881
TMEM270	0.509617	-0.179596	0.872339	-0.144744	-0.11331
CAB39	0.500077	0.18368	0.872339	-0.0976575	-0.172494
SURF2	0.508642	0.180012	0.872339	-0.0872126	-0.110955
ATP5ME	0.507615	0.18045	0.872339	-0.361011	-0.430491
SNRPB2	0.505976	-0.18115	0.872339	-0.789211	-0.703438
PREPL	0.511127	0.178954	0.872988	-0.242698	-0.263139
ALG5	0.515306	0.177181	0.878182	-0.378243	-0.414777
MTIF3	0.519575	-0.175378	0.880596	-0.173079	-0.143526
MECOM	0.523567	-0.173699	0.880596	-0.029629	0.00372652
LLGL2	0.522765	-0.174035	0.880596	-0.096593	-0.0677489
RAB35	0.522573	-0.174116	0.880596	-0.18717	-0.139644
GPX4	0.522175	0.174283	0.880596	-0.385974	-0.452307
ETS1	0.518699	0.175747	0.880596	0.0530011	0.0160929
ARRDC4	0.526677	-0.172395	0.882109	0.0473463	0.069018
DPPA5	0.538188	-0.167605	0.882109	-0.0763307	-0.0436904
ATP7A	0.536299	-0.168387	0.882109	-0.211825	-0.179692
NCAPH2	0.529163	-0.171356	0.882109	-0.79443	-0.728004
REX1BD	0.528723	0.17154	0.882109	-0.0902725	-0.119622
MOK	0.531064	0.170563	0.882109	-0.11301	-0.14763
TTC4	0.541606	-0.166193	0.882109	-0.469435	-0.420348
KMT2D	0.531098	0.170549	0.882109	-0.361178	-0.418255
WRAP73	0.53483	0.168997	0.882109	-0.149478	-0.182665
UBA5	0.536088	0.168475	0.882109	-0.654002	-0.717372
NDUFB6	0.539125	0.167218	0.882109	-0.379351	-0.444689
LMNTD1	0.539781	0.166946	0.882109	-0.0517464	-0.0860487
YLPM1	0.541381	0.166286	0.882109	-0.263607	-0.287836
TBX6	0.54154	0.16622	0.882109	-0.124695	-0.145091
CLIC3	0.533299	0.169633	0.882109	-0.00915784	-0.026507
TP53BP2	0.546759	-0.164073	0.88305	-0.280008	-0.234931
MACROH2A1	0.544689	0.164924	0.88305	-0.066973	-0.0914234
EFR3A	0.546594	-0.164141	0.88305	-0.665137	-0.590516
HSPA4	0.545674	-0.164518	0.88305	-0.14153	-0.11351
DMTN	0.548969	0.163167	0.883697	0.0462205	0.0300021
ASNS	0.549449	0.16297	0.883697	-0.191522	-0.240603
IDH3A	0.551246	-0.162235	0.884744	-0.531573	-0.473163
GABBR2	0.553641	-0.161257	0.886745	-0.0969506	-0.0762992
ACER3	0.560373	-0.158519	0.889624	0.0626905	0.0757921
SOX3	0.561043	-0.158248	0.889624	-0.0145967	0.00208751
GAREM2	0.561201	-0.158184	0.889624	-0.077892	-0.0610558
TUBB4B	0.561153	0.158203	0.889624	-0.492629	-0.563783
MAPK1	0.560024	-0.158661	0.889624	-0.333829	-0.27781
ABI1	0.56441	-0.156886	0.892878	-0.261845	-0.228254
CRB3	0.567007	0.155838	0.893325	0.0647923	0.0266909
HLTF	0.566267	0.156136	0.893325	0.103258	0.0816325
TJP1	0.569465	-0.154848	0.893624	-0.231732	-0.19856
C6orf136	0.569512	-0.154829	0.893624	-0.1581	-0.132472
RNF224	0.570821	-0.154303	0.893862	-0.100746	-0.0810704
CXXC1	0.572292	-0.153712	0.894288	-0.325175	-0.289972
MAST4	0.57341	-0.153264	0.894288	-0.090239	-0.0698423
HNF1A	0.580999	0.150232	0.898306	-0.089509	-0.132501
DIO3	0.580444	-0.150453	0.898306	-0.0561831	-0.034027
GRK6	0.581352	-0.150091	0.898306	-0.0731427	-0.0497418
SIK1	0.582763	-0.149529	0.898306	-0.0220283	0.00331355
ZBTB4	0.582968	-0.149448	0.898306	-0.0157327	0.00506473
TNS4	0.579749	-0.15073	0.898306	-0.0221595	-0.00622742
GPRC5C	0.584722	-0.148751	0.899214	0.0542499	0.0706394
ZBTB7A	0.595759	0.144387	0.904173	-0.231032	-0.267936
RNF115	0.596145	0.144235	0.904173	-0.105981	-0.131425
ZNF786	0.595396	0.14453	0.904173	-0.104525	-0.118824
PDCD6IP	0.594674	0.144815	0.904173	-0.297719	-0.341786
OLFM2	0.594893	-0.144728	0.904173	-0.0566652	-0.0378998
UAP1	0.592892	-0.145517	0.904173	-0.444436	-0.39852
TIMM10B	0.590973	-0.146275	0.904173	-0.0475634	-0.0279089
VCPIP1	0.602241	-0.141843	0.911627	-0.506447	-0.462225
CLPB	0.605907	0.140409	0.913594	-0.196086	-0.232029
CYC1	0.605637	0.140514	0.913594	-0.453277	-0.505358
PPCDC	0.610007	0.13881	0.916198	-0.0777755	-0.127121
GAB1	0.608892	-0.139244	0.916198	-0.321916	-0.291525
PTGER4	0.614195	0.137182	0.917167	-0.000481245	-0.0167229
MPND	0.614146	0.137201	0.917167	0.0222202	-0.0023632
SQSTM1	0.617789	0.135789	0.917167	-0.114176	-0.146918
C19orf25	0.618969	-0.135332	0.917167	-0.239998	-0.203907
CCR8	0.618143	-0.135652	0.917167	0.180868	0.191842
NTRK1	0.617439	-0.135924	0.917167	-0.00732287	0.00735807
SCYL1	0.616008	-0.136479	0.917167	-0.372266	-0.339106
STAG2	0.623925	0.133419	0.918332	-0.287542	-0.344111
CDK8	0.626893	-0.132276	0.918332	-0.119594	-0.0846496
PLEKHA3	0.624225	-0.133303	0.918332	0.0399373	0.0532421
MAPRE3	0.623282	-0.133667	0.918332	-0.0588288	-0.0439496
RBBP7	0.626873	0.132284	0.918332	-0.158139	-0.189901
ESRP2	0.625726	0.132725	0.918332	-0.114332	-0.140468
VSIR	0.631142	0.130644	0.919324	0.0483294	0.0332052
ISG15	0.630928	0.130726	0.919324	-0.0657171	-0.0879952
EAF1	0.629677	-0.131206	0.919324	-0.520608	-0.471098
SHMT2	0.632599	-0.130086	0.919711	-0.10768	-0.0867168
RAB10	0.636044	-0.128768	0.92125	-0.603121	-0.54932
HS6ST1	0.635837	-0.128847	0.92125	-0.405075	-0.376357
CTNNA1	0.639378	-0.127495	0.924344	-0.252127	-0.203492
WDR24	0.641737	-0.126596	0.92602	-0.394425	-0.345879
ATM	0.649255	0.123741	0.927359	-0.113292	-0.148686
FNDC3B	0.649349	0.123705	0.927359	-0.0674912	-0.0921583
DIAPH3	0.649872	-0.123507	0.927359	-0.315242	-0.290368
BTBD1	0.649272	-0.123734	0.927359	-0.0383842	-0.0207722
MTRR	0.648321	0.124095	0.927359	-0.121564	-0.140237
GABRD	0.644266	-0.125634	0.927359	-0.0584509	-0.0373561
UQCRC2	0.651964	0.122715	0.928628	-0.56852	-0.615243
SNAI2	0.668953	-0.116325	0.930434	-0.141915	-0.111444
PMEPA1	0.659797	-0.119761	0.930434	-0.0164478	-0.00450264
PHKA2	0.693115	-0.107347	0.930434	-0.0333915	-0.0207302
FIG4	0.671803	0.115259	0.930434	-0.211513	-0.235185
C6orf226	0.69421	0.106943	0.930434	-0.0365493	-0.050025
CCND1	0.694028	0.10701	0.930434	-1.45711	-1.52417
RAD51B	0.691978	0.107767	0.930434	-0.306104	-0.330997
MVK	0.690764	0.108215	0.930434	-0.613274	-0.654843
SPRING1	0.692394	-0.107614	0.930434	-0.256981	-0.230523
RAB1A	0.685872	0.110025	0.930434	-0.307081	-0.327318
TYMS	0.67997	0.112216	0.930434	-0.777036	-0.859296
AP3M2	0.677029	0.11331	0.930434	-0.150328	-0.166904
ATF4	0.673238	0.114724	0.930434	-0.518618	-0.567084
YAF2	0.672453	0.115017	0.930434	-0.0799706	-0.0920994
PDCD6	0.659577	-0.119844	0.930434	-0.251692	-0.226181
PLPP5	0.672205	0.115109	0.930434	0.0812456	0.0640352
F11R	0.681026	0.111823	0.930434	-0.152034	-0.176523
CD27	0.687952	-0.109255	0.930434	0.108076	0.126077
LZTS3	0.656016	0.121185	0.930434	0.0535074	0.0389817
SOX9	0.685739	-0.110075	0.930434	-0.480518	-0.443569
NR5A1	0.661928	-0.118959	0.930434	-0.107728	-0.0855081
LDAF1	0.663986	-0.118186	0.930434	0.0362295	0.0488317
ONECUT2	0.664881	-0.117851	0.930434	0.0452787	0.0652044
PRKRA	0.665361	-0.117671	0.930434	-0.653262	-0.586393
MEGF6	0.667899	-0.11672	0.930434	0.0506336	0.0689752
HKDC1	0.668496	-0.116496	0.930434	-0.0312906	-0.0152632
RHPN2	0.670998	-0.11556	0.930434	-0.043201	-0.0267791
CXCL1	0.673765	-0.114527	0.930434	-0.179608	-0.163256
WASF2	0.674271	-0.114338	0.930434	-0.357638	-0.331907
STK11	0.676296	-0.113583	0.930434	-0.134412	-0.0934736
AHCYL1	0.687774	-0.109321	0.930434	-0.616611	-0.573023
MMACHC	0.67799	-0.112953	0.930434	-0.0694076	-0.0496274
UXS1	0.684223	-0.110637	0.930434	-0.655952	-0.590761
FBXL6	0.685445	-0.110184	0.930434	-0.170205	-0.15244
TRIP4	0.699649	0.10494	0.931704	-0.14541	-0.163928
CNOT9	0.706658	0.102367	0.931704	-0.266676	-0.300118
CNMD	0.707588	0.102027	0.931704	-0.0180275	-0.0297712
NABP1	0.708428	0.101719	0.931704	0.009313	-0.00206852
PDE1B	0.709502	-0.101326	0.931704	-0.112333	-0.102752
MRM3	0.70964	0.101276	0.931704	-0.204361	-0.227218
CYCS	0.708637	-0.101643	0.931704	-0.722883	-0.677593
DYSF	0.706276	-0.102508	0.931704	-0.0944422	-0.0815411
DNAJA4	0.705345	-0.102849	0.931704	-0.0609198	-0.0488897
BDKRB2	0.702623	-0.103848	0.931704	0.0754835	0.0891251
RFX2	0.696471	0.10611	0.931704	-0.115999	-0.128847
BAG5	0.705544	-0.102776	0.931704	-0.188446	-0.174802
RELB	0.711123	0.100734	0.932066	-0.0877266	-0.104172
NRAS	0.714653	0.0994444	0.932463	-0.193371	-0.225201
MARCHF5	0.715047	-0.0993006	0.932463	-0.475374	-0.436101
FLOT1	0.71505	0.0992998	0.932463	-0.142693	-0.169306
TRUB1	0.716337	0.0988303	0.932567	0.0139259	0.00203421
SREBF1	0.719255	0.0977674	0.933218	-0.373822	-0.427681
GLMN	0.719174	-0.0977968	0.933218	-0.492256	-0.467779
AP2B1	0.722768	0.0964894	0.935546	-0.146171	-0.164015
JUP	0.723473	0.0962332	0.935546	-0.171389	-0.185107
MICAL2	0.724686	0.0957926	0.935548	0.0409152	0.0302991
MGRN1	0.728406	-0.0944431	0.937305	-0.0196357	-0.00238675
ETV5	0.728475	-0.0944182	0.937305	0.0552464	0.0719333
RBM5	0.741033	0.0898804	0.939371	-0.160437	-0.187401
PIGU	0.733697	-0.0925278	0.939371	-0.244851	-0.231866
MYH11	0.738572	-0.0907677	0.939371	0.00393937	0.0222003
ACTG2	0.735127	-0.092011	0.939371	-0.0909831	-0.0809321
LRRC47	0.739784	-0.0903304	0.939371	0.0657234	0.0790136
KEAP1	0.740979	0.0898996	0.939371	0.0221491	-0.0220933
ATOX1	0.731341	0.0933803	0.939371	0.0349607	0.0167548
BICC1	0.734432	-0.0922622	0.939371	-0.11955	-0.100932
PRKCE	0.736971	-0.0913451	0.939371	-0.205945	-0.190426
LRTM2	0.742562	-0.0893294	0.939767	0.0778082	0.0872167
DAO	0.745831	-0.0881534	0.942359	-0.0750711	-0.0632753
NEDD4L	0.747073	0.0877068	0.942386	-0.0559331	-0.0771275
AP1M1	0.748464	-0.087207	0.942601	-0.086759	-0.0689273
KCNE2	0.752083	-0.0859083	0.945616	0.0885909	0.100396
ALDH18A1	0.753858	-0.0852721	0.946306	-0.154446	-0.136945
ATF6B	0.759302	-0.0833237	0.948513	-0.218524	-0.207666
HES3	0.757608	0.0839292	0.948513	-0.116512	-0.131967
TIFA	0.75872	-0.0835316	0.948513	0.108723	0.118429
MAMSTR	0.761616	0.0824965	0.949867	0.0381889	0.026522
RAD54L	0.766137	-0.0808833	0.950897	-0.198044	-0.185275
TXNRD1	0.764224	0.0815656	0.950897	-0.283062	-0.320262
ANKS3	0.765961	0.0809461	0.950897	0.0675756	0.0519866
EPS8L2	0.76981	-0.0795748	0.952394	-0.187051	-0.176756
MFAP3	0.769215	-0.0797867	0.952394	0.0715325	0.0814098
BMAL1	0.775125	0.0776848	0.954734	-0.141449	-0.152433
B3GNT2	0.776997	-0.07702	0.954734	-0.181959	-0.165451
ALG10	0.777885	0.0767046	0.954734	-0.209678	-0.229151
PRSS8	0.77346	0.0782766	0.954734	0.00999371	0.00234427
SPAG17	0.7761	0.0773385	0.954734	-0.115312	-0.12738
PSMD10	0.78307	-0.0748664	0.956539	-0.0552549	-0.0385585
CRK	0.784313	-0.0744263	0.956539	-0.235907	-0.214696
PPP1R14C	0.781387	0.0754627	0.956539	-0.00438301	-0.0128311
MRPL14	0.783628	-0.0746688	0.956539	-0.360035	-0.335564
FITM2	0.788719	-0.0728676	0.960396	0.0139147	0.0247413
ZNF638	0.79095	0.0720794	0.960778	-0.246645	-0.263936
SETDB2	0.791521	0.0718775	0.960778	-0.0458171	-0.0549777
MCTS1	0.794764	0.0707331	0.963199	-0.115888	-0.131312
MORN1	0.801695	-0.0682913	0.966059	-0.119945	-0.109654
FCRL2	0.798876	-0.0692835	0.966059	-0.0508265	-0.0394538
PDE4D	0.806878	0.0664688	0.966059	-0.0459918	-0.0529197
BTRC	0.806168	0.0667183	0.966059	-0.137289	-0.146384
KLF6	0.806582	0.066573	0.966059	-0.108242	-0.120875
MRPL13	0.80392	0.0675086	0.966059	-0.233453	-0.249324
GPR153	0.807135	-0.0663786	0.966059	0.00992848	0.0184078
ZNF526	0.806056	0.0667578	0.966059	-0.0601932	-0.0686441
ZNF703	0.812441	-0.0645162	0.968099	-0.0348265	-0.024092
MYRF	0.812066	0.0646478	0.968099	-0.207926	-0.226021
PLAT	0.812601	0.0644602	0.968099	0.109354	0.0999293
DEGS1	0.908319	0.031306	0.97164	0.0781823	0.0741251
LIPT1	0.899722	0.034257	0.97164	-0.138325	-0.146497
SMCHD1	0.90106	0.0337975	0.97164	-0.121695	-0.129873
PSEN1	0.903103	0.033096	0.97164	-0.0994993	-0.104161
MICU3	0.905265	0.0323538	0.97164	0.00124846	-0.00188829
CNN1	0.906903	0.0317918	0.97164	0.0149216	0.0105318
PEX11B	0.908496	0.0312455	0.97164	-0.220203	-0.225331
NDUFA8	0.918252	0.0279012	0.97164	-0.525891	-0.536656
DYNLT3	0.909383	0.030941	0.97164	-0.136696	-0.140973
BCAR3	0.910248	0.0306446	0.97164	-0.204793	-0.210581
MORC2	0.910293	0.0306292	0.97164	-0.171337	-0.176524
VPS4A	0.91287	0.0297456	0.97164	-0.346822	-0.354439
NFE2L1	0.915675	0.0287842	0.97164	-0.17393	-0.178021
MTR	0.895175	0.0358195	0.97164	-0.208626	-0.215825
NDUFS7	0.919151	0.0275934	0.97164	-0.303402	-0.3099
XRCC1	0.908918	0.0311006	0.97164	-0.2613	-0.267283
FAAP20	0.890341	0.0374818	0.97164	-0.252193	-0.259033
SEC24C	0.865056	0.0462018	0.97164	-0.182327	-0.188602
FZD10	0.879722	0.0411388	0.97164	0.102517	0.0971025
TEX30	0.816941	0.0629393	0.97164	0.113357	0.107166
TGFBR3	0.822158	0.0611137	0.97164	-0.0356889	-0.042614
TNFAIP3	0.825508	0.059943	0.97164	-0.0204824	-0.0294901
NF2	0.828072	0.0590478	0.97164	0.340555	0.310547
TIMM17A	0.828085	0.0590433	0.97164	-0.188527	-0.203465
CXCL2	0.829184	0.0586597	0.97164	-0.181686	-0.189773
PLEKHG1	0.834535	0.0567941	0.97164	0.0819979	0.0749848
MRPS34	0.880433	0.0408936	0.97164	-0.465125	-0.480363
MFSD5	0.840196	0.0548234	0.97164	-0.00615457	-0.0134949
ICAM3	0.841469	0.0543805	0.97164	-0.00518457	-0.0133904
EFNA1	0.920017	0.0272967	0.97164	0.018138	0.0148151
CTNND1	0.865837	0.045932	0.97164	-0.143089	-0.155429
MPI	0.867509	0.0453538	0.97164	-0.0972125	-0.108523
CADM1	0.871856	0.0438525	0.97164	0.059608	0.0533926
SCLY	0.87561	0.0425567	0.97164	-0.0650429	-0.0713526
PET100	0.878707	0.0414885	0.97164	-0.261456	-0.270398
NDUFB7	0.840771	0.0546232	0.97164	-0.448473	-0.464903
RNF121	0.852008	0.0507203	0.97164	-0.105004	-0.111138
MYL12B	0.833422	-0.0571819	0.97164	-0.0214512	-0.0119424
GANAB	0.913701	-0.0294605	0.97164	-0.270021	-0.262265
TMEM41A	0.873822	-0.0431738	0.97164	-0.0567476	-0.0484451
OSBPL9	0.879644	-0.0411655	0.97164	-0.27353	-0.266723
MECP2	0.920037	-0.0272899	0.97164	0.078599	0.0813801
BARHL2	0.9147	-0.0291183	0.97164	-0.194355	-0.189747
H4C2	0.91399	-0.0293615	0.97164	-0.145133	-0.14157
XIAP	0.879503	-0.041214	0.97164	-0.0370206	-0.0323755
BMAL2	0.912815	-0.0297644	0.97164	-0.107243	-0.102091
CUL4B	0.910701	-0.0304893	0.97164	-0.0748832	-0.0688992
ATPAF2	0.907856	-0.031465	0.97164	-0.198549	-0.192493
HNRNPUL1	0.870367	-0.0443666	0.97164	-0.00360825	0.00409071
FOXA1	0.906832	-0.0318162	0.97164	-0.108108	-0.100415
PLEKHG5	0.897808	-0.0349146	0.97164	0.0324558	0.0373554
DPF2	0.894993	-0.035882	0.97164	-0.292961	-0.283646
AMPH	0.893488	-0.0363993	0.97164	0.0542365	0.0577045
HNRNPA0	0.892437	-0.0367608	0.97164	-0.201875	-0.193856
RAD51D	0.887855	-0.0383371	0.97164	-0.546204	-0.532186
PAFAH1B2	0.887329	-0.0385183	0.97164	0.102106	0.10809
CORO1C	0.885249	-0.0392342	0.97164	-0.220545	-0.214237
PRKCI	0.883402	-0.0398704	0.97164	-0.25681	-0.244421
SBSN	0.880714	-0.0407969	0.97164	-0.00353864	0.00192564
PITRM1	0.90663	-0.0318856	0.97164	-0.305069	-0.295253
TRIM2	0.868047	-0.0451679	0.97164	0.0307508	0.0366069
DVL1	0.87957	-0.0411912	0.97164	-0.213237	-0.205633
CRKL	0.866485	-0.0457078	0.97164	-1.1737	-1.14277
PIAS1	0.821293	-0.0614164	0.97164	-0.205057	-0.189458
PGR	0.831929	-0.0577023	0.97164	-0.00385162	0.00313741
CYP2U1	0.833187	-0.0572637	0.97164	-0.051972	-0.045654
NPEPPS	0.835496	-0.0564592	0.97164	-0.486565	-0.469015
BEX3	0.835868	-0.0563297	0.97164	0.215909	0.221725
CFLAR	0.836934	-0.0559586	0.97164	-1.13103	-1.09375
FARS2	0.838099	-0.055553	0.97164	-0.474269	-0.455994
USP38	0.839117	-0.0551986	0.97164	-0.108319	-0.0988497
KRAS	0.840505	-0.0547157	0.97164	-0.916119	-0.879466
TNPO2	0.842235	-0.0541142	0.97164	-0.11992	-0.108975
DYNAP	0.847388	-0.0523236	0.97164	0.082349	0.0875007
C1orf116	0.848318	-0.0520008	0.97164	0.0346559	0.0409082
ABCD4	0.856025	-0.049328	0.97164	-0.0916608	-0.0854454
PPARG	0.856346	-0.0492167	0.97164	-0.0449544	-0.0337746
HTRA2	0.867786	-0.0452582	0.97164	-0.0663881	-0.0582681
TLE1	0.86022	-0.047875	0.97164	-0.119213	-0.110966
IRAG2	0.862639	-0.0470379	0.97164	-0.021932	-0.0135765
ERBB2	0.863706	-0.0466688	0.97164	-0.448233	-0.429281
FAR2	0.863192	-0.0468467	0.97164	-0.15828	-0.153046
SMARCC1	0.860666	-0.0477205	0.97164	-0.298717	-0.28993
ADIPOR1	0.936134	0.0217827	0.971847	-0.0291449	-0.0324149
ZRSR2	0.93603	0.0218182	0.971847	-0.699639	-0.707425
PGLYRP1	0.935353	0.0220498	0.971847	-0.0923471	-0.0949276
IL27	0.932561	0.0230042	0.971847	-0.0414849	-0.0443952
MRPS26	0.931552	0.0233494	0.971847	-0.446106	-0.451936
RMND5A	0.931027	0.0235287	0.971847	-0.238684	-0.245753
CAMK4	0.92714	0.0248586	0.971847	-0.0254134	-0.0283257
CCDC51	0.926469	0.025088	0.971847	-0.253748	-0.259759
FLOT2	0.936599	-0.0216237	0.971847	-0.175749	-0.171568
POLQ	0.934416	-0.0223702	0.971847	-0.339179	-0.334404
BRAF	0.923983	-0.0259388	0.971847	-0.19285	-0.183334
PIGT	0.928706	0.0243226	0.971847	0.0399781	0.0364154
RAB15	0.934749	0.0222562	0.971847	-0.0499805	-0.0531296
FCHO2	0.938555	-0.0209554	0.972569	-0.203129	-0.197081
PDE7A	0.951907	-0.0163951	0.973751	-0.0645073	-0.0621087
EGLN1	0.944797	0.0188229	0.973751	-0.22365	-0.229585
TMEM201	0.945459	0.0185966	0.973751	-0.180139	-0.183739
TPM3	0.947852	0.0177794	0.973751	-0.0560025	-0.0595314
FAM221B	0.949136	0.0173411	0.973751	-0.0151361	-0.0167358
MAGEB17	0.951551	0.0165167	0.973751	0.127221	0.125798
CCDC25	0.953593	0.0158199	0.973751	-0.111983	-0.114285
MAP2K3	0.953607	0.015815	0.973751	-0.0242572	-0.0267101
EHF	0.956092	-0.0149669	0.973751	-0.0792899	-0.0773294
MRPL28	0.955872	-0.0150421	0.973751	-0.39543	-0.391626
SLC30A9	0.955147	-0.0152895	0.973751	-0.237746	-0.234095
XPO7	0.954902	-0.0153729	0.973751	0.00359481	0.00610092
TNNI3	0.950193	-0.0169803	0.973751	-0.0602003	-0.0584352
TGIF1	0.961512	-0.0131177	0.974829	-0.251111	-0.247211
FPGS	0.962202	-0.0128827	0.974829	-0.512181	-0.506883
SMARCA2	0.960879	0.0133337	0.974829	-0.097371	-0.101205
CARD14	0.958662	0.0140902	0.974829	-0.0601156	-0.0616116
SLC11A2	0.965333	0.0118148	0.976719	-0.151584	-0.15326
CDAN1	0.967377	0.0111177	0.977507	-0.60293	-0.609232
GLB1L3	0.968992	-0.0105669	0.977859	0.144766	0.145998
BRAP	0.976516	0.00800216	0.981602	-0.323592	-0.325497
CCND3	0.97645	0.00802453	0.981602	-0.264336	-0.266142
COQ9	0.976165	0.00812157	0.981602	-0.123194	-0.124263
TRAPPC14	0.979483	-0.00699093	0.983304	-0.150287	-0.149181
H4C16	0.981437	0.00632478	0.983987	-0.130481	-0.131556
ARV1	0.993155	0.00233207	0.994443	-0.00463395	-0.00497895
TP53	0.997349	-0.000903298	0.997349	0.375258	0.375921

### Sheet: NXT1_RF
	mse	mae	correlation
0	0.158	0.2993	0.584
	NXT2_RNA	LAMP2_RNA	TRIM6_RNA	AFF2_CNV	IDS_RNA	RTL8C_RNA	CHD1_RNA	TMSB4X_RNA	BEND3_RNA	CNOT10_RNA	SLC10A3_RNA	RTL8A_RNA	VBP1_RNA	EVA1A_RNA	ZNF649_RNA	PGRMC1_RNA	IFT52_RNA	WDR54_RNA	LACTB_RNA	TGFBI_RNA	HELT_RNA	ACSL4_RNA	EOLA1_RNA	MTM1_RNA	MSN_RNA	ATP6AP1_RNA	MR1_RNA	SEC11A_RNA	SLITRK2_CNV	MCF2L_RNA	FAM219B_RNA	MMGT1_RNA	PSMD10_RNA	NOP58_RNA	ELF4_RNA	EEF1B2_RNA	ABLIM3_RNA	SFXN4_RNA	TPM1_RNA	IDH3G_RNA	TRAPPC1_RNA	ACVR2B_RNA	TBC1D8B_RNA	PRDM12_RNA	KPNA3_RNA	FSTL1_RNA	RPL31_RNA	THBS1_RNA	ATP2A1_RNA	RAP2C_RNA	BCAP31_RNA	FMR1NB_CNV	AZI2_CNV	CTSF_RNA	TSEN2_RNA	SLC25A14_RNA	VEPH1_RNA	POLR1D_RNA	BRCC3_RNA	CHIC1_RNA	CT45A1_CNV	RCOR2_RNA	FMR1_CNV	SPATS2_RNA	COA1_RNA	ATP10D_RNA	EPB41L2_RNA	POGLUT2_RNA	TMEM185A_RNA	RPL37A_RNA	STAG2_RNA	CD59_RNA	FMR1-AS1_CNV	SPDL1_RNA	IDS_CNV	LAMB1_RNA	PITPNA_RNA	IL13RA1_RNA	BLVRA_RNA	SMPD1_RNA	ATP11C_CNV	PAM16_RNA	MECOM_RNA	EFNA2_RNA	CHFR_RNA	IZUMO1_RNA	DNASE2_RNA	SLC9A6_RNA	PLS3_RNA	IQCB1_RNA	LAGE3_RNA	NDUFC2_RNA	PRKACB_RNA	H2AC8_RNA	CYP1B1_RNA	SCPEP1_RNA	CPA4_RNA	HOXA9_RNA	NAV2_RNA	VAMP7_RNA	IKBKG_RNA	SLC25A25_RNA	VHL_RNA	HTATSF1_RNA	FAM3A_RNA	BORCS6_RNA	DAB2_RNA	GOLGA6L10_CNV	UBE2A_RNA	AAMDC_RNA	POP1_MutOther	ZCCHC3_RNA	APH1B_RNA	GOLGA6L9_CNV	AMMECR1_RNA	ARPC1B_RNA	GPR176_RNA	ACTB_RNA	WDR44_RNA	TCEAL1_RNA	C4BPB_RNA	TMEM14A_RNA	CNPY4_RNA	MARCKS_RNA	RBMX2_RNA	RPA1_RNA	ING5_RNA	TMEM170B_RNA	PALM2AKAP2_RNA	SLC35D3_RNA	SERPINE1_RNA	TUBA1A_RNA	CCDC80_RNA	DDN_RNA	CDC42_RNA	SLC25A43_RNA	IL17D_RNA	RBP1_RNA	TCP11L1_RNA	ATG4A_RNA	PDGFC_RNA	CLIC4_RNA	PIGT_RNA	ARHGDIB_RNA	DBNL_RNA	CETN2_RNA	H2AW_RNA	NKD2_RNA	DAB1_MutOther	IFITM2_RNA	MAK16_RNA	CA5B_RNA	ZNF655_RNA	SLC25A53_RNA	SNRPN_RNA	RPUSD4_RNA	JAZF1_RNA	CALD1_RNA	TAX1BP3_RNA	H2BC9_RNA	RAB8B_RNA	UBL4A_RNA	TIMM9_RNA	CROT_RNA	NOS2_MutOther	RAP2A_RNA	CRTC3_RNA	MIR888_CNV	FUCA2_RNA	FRMD6_RNA	CDIP1_RNA	DLG2_RNA	BTBD19_RNA	ACOT8_RNA	UBE2Q2P1_CNV	GPR137C_RNA	UIMC1_RNA	FUT8_RNA	SYNJ2_RNA	PSMB6_RNA	FAM171B_RNA	GPSM3_RNA	NPHP1_RNA	GRN_RNA	PALD1_RNA	NR4A3_RNA	F8_RNA	CMC4_RNA	GPRC5B_RNA	MEGF11_RNA	PHF6_RNA	MIR892B_CNV	ARX_RNA	FUCA1_RNA	CEP162_RNA	BNC1_CNV	SCRN1_RNA	PRICKLE2_RNA	AIFM1_RNA	TBC1D15_RNA	SPART_RNA	DNLZ_RNA	EOLA2_RNA	HSPA6_RNA	LRFN4_RNA	RPL14_RNA	P3H2_RNA	TXNDC16_RNA	RTL8B_RNA	H2BC21_RNA	XXYLT1_RNA	ANKRD9_RNA	KIF3C_RNA	UTRN_RNA	MTMR1_RNA	AFAP1L1_RNA	PCBD1_RNA	MPP1_RNA	RPL37_RNA	SAMD13_RNA	CAP2_RNA	TRAM2_RNA	MIR890_CNV	HSD11B2_RNA	CIPC_RNA	MIR892C_CNV	FLNA_RNA	HDGFL3_CNV	BCORL1_RNA	RAB27A_RNA	ZIC5_RNA	CCT6B_RNA	RSPO3_RNA	LPIN1_RNA	EARS2_RNA	PKIG_RNA	MIR513C_CNV	AATK_RNA	MIR891A_CNV	KMT2E_MutOther	INTS10_RNA	SEMA6C_RNA	RPL30_RNA	BCORL1_CNV	SLC45A4_RNA	AGBL1_MutOther	UBE2Q2P2_CNV	CDK14_RNA	CHRNG_RNA	CD68_RNA	MIR892A_CNV	RPL23A_RNA	PDK1_RNA	MLH3_RNA	APMAP_RNA	EIF3E_RNA	ZCCHC12_CNV	CUL4B_RNA	ADRA1A_RNA	TRIP6_RNA	KCTD11_RNA	GLMP_RNA	H2AC21_RNA	DHRS1_RNA	ZFAND6_CNV	RALA_RNA	CCN1_RNA	GGT7_RNA	PSMA7_RNA	COPB1_MutOther	AC243562.3_CNV	SH3BP4_RNA	SEPTIN7_RNA	SORT1_RNA	ITGA5_RNA	MINAR1_CNV	STEAP1B_RNA	LPIN2_RNA	ECSIT_RNA	LIPT1_RNA	LCA5_RNA	PNLDC1_RNA	PEX3_RNA	TPST1_RNA	MAPK4_RNA	TAZ_RNA	BTBD1_CNV	KLHL7_RNA	QKI_RNA	DIAPH3_RNA	ITSN1_RNA	CA8_RNA	RTF2_RNA	RPS15A_RNA	ADTRP_RNA	GNA12_RNA	SPOCK1_RNA	PPP2R3B_MutDam	DCBLD1_RNA	ZNF615_RNA	COMMD8_RNA	MCRIP2_RNA	ITGA9_CNV	PELI1_RNA	FGF8_RNA	SH3BGRL3_RNA	HES4_RNA	COPS3_RNA	ANTXR2_RNA	GOLGA6L5P_CNV	KCNJ18_CNV	KIRREL1_RNA	MRRF_RNA	TM6SF1_CNV	NCEH1_RNA	MIR4515_CNV	NIPAL3_RNA	CALM2_RNA	MIR514A2_CNV	CXorf51A_CNV	CAVIN1_RNA	C15orf40_CNV	TRIM34_RNA	KIAA1328_RNA	CGA_RNA	ATP6V1C2_RNA	SYNE1_RNA	MOSPD1_RNA	CXorf66_CNV	ZNF449_RNA	GALNT7_RNA	AL589669.1_CNV	MIR891B_CNV	INPP5K_RNA	PAX1_RNA	RHEBL1_RNA	NGRN_RNA	TPGS2_RNA	RBCK1_RNA	CRIM1_RNA	NSMCE2_CNV	GOT1_RNA	FAM89A_RNA	FIG4_RNA	ATP6V1E2_RNA	KIAA1143_RNA	SPOCD1_RNA	ZNF385C_MutOther	MIR509-3_CNV	CALR_RNA	RAMAC_CNV	EOLA1_CNV	MIR514A3_CNV	C1GALT1C1_RNA	PCDHGC3_RNA	DALRD3_RNA	MIR508_CNV	CTSA_RNA	TEX15_CNV	THADA_RNA	SELENOO_MutOther	MIR506_CNV	SLC35G5_RNA	COMMD7_RNA	OR6B2_RNA	RCE1_RNA	MIR513B_CNV	SCN5A_CNV	OGFOD3_RNA	SERAC1_RNA	VOPP1_RNA	JAGN1_RNA	SNX7_RNA	KIAA1210_CNV	RFLNA_RNA	CPM_RNA	ANP32B_RNA	ABR_RNA	GPRASP2_RNA	CDYL2_RNA	PLK2_RNA	ALG13_RNA	MIR513A1_CNV	CBARP_RNA	C15orf61_RNA	HAGHL_RNA	UCHL3_RNA	RPL32_RNA	TUBAL3_RNA	CALCOCO1_RNA	CFL2_RNA	BRPF1_RNA	TMEM107_RNA	MIR513A2_CNV	RAB22A_RNA	VAMP5_RNA	HOXA10_RNA	TAFA5_RNA	ITGAV_RNA	EXOSC6_RNA	RASAL2_RNA	TRIM3_RNA	FMO2_MutOther	WDR35_RNA	WASHC5_CNV	CTXND1_CNV	LINC00589_CNV	ALCAM_RNA	PLEK2_RNA	ZFP62_RNA	MCFD2_RNA	SPTLC3_RNA	MYO15A_MutOther	AL589987.2_CNV	PTPRK_RNA	TMEM240_RNA	C16orf86_RNA	RPS6_RNA	MAOB_RNA	RPS6KB1--VMP1_Fusion	CXorf51B_CNV	ADM5_RNA	ADD3_RNA	GUSB_RNA	B9D1_RNA	EEA1_RNA	MTHFS_CNV	MARS2_RNA	NXPE3_RNA	ORAI3_RNA	GDF10_RNA	DNASE1L3_RNA	DDX31_RNA	PTPRB_RNA	GOLGA6D_RNA	MIR505_CNV	ZNF197_RNA	SH3BGRL_RNA	FAH_CNV	PURG_CNV	MIR507_CNV	ZNF608_RNA	EIF5A2_RNA	ETDB_CNV	RSL1D1_RNA	CCNC_RNA	ZNF75D_RNA	PLSCR3_RNA	MIR509-2_CNV	AC108451.1_CNV	NFE2L3_RNA	RCAN3_RNA	CRX_RNA	RGL1_RNA	LDOC1_RNA	ARIH1_RNA	MIR514B_CNV	ZNF175_RNA	TAF5L_MutOther	SAMSN1_MutOther	ETNK2_RNA	THUMPD3_RNA	UACA_RNA	RPL12_RNA	HOMER2_CNV	UNC5B_RNA	INTS8_MutOther	MAT2B_RNA	PCDH17_MutDam	MAN2B1_RNA	PRR32_CNV	FAM86B1_RNA	SAGE1_CNV	OPTN_RNA	STK17A_RNA	SERPINB9_RNA	MIR7706_CNV	GLI2_RNA	RAC3_RNA	ST20-MTHFS_CNV	ATP1B4_CNV	INO80C_RNA	STARD3NL_RNA	LINC01511_CNV	BEAN1_MutOther	ANKRD34C_CNV	P4HTM_RNA	POLRMT_RNA	CPLX2_RNA	RAB32_RNA	DAPK3_RNA	ECI1_RNA	PDE3B_RNA	TCN2_RNA	ZFP36L1_RNA	NOL8_RNA	PSMA2_RNA	PIRT_CNV	HSPG2_RNA	GOLGA6L3_CNV	RPS17_RNA	LINC01285_CNV	LINC02693_CNV	ZDHHC17_RNA	DOCK11_CNV	CORIN_MutOther	KCTD14_RNA	GCDH_RNA	STAT5A_RNA	TNS3_RNA	ZNF598_RNA	FOXD1_RNA	ADPRM_CNV	DUSP4_CNV	LINC00927_CNV	TTBK1_MutOther	FAM95C_RNA	RAMP1_RNA	MIR5572_CNV	SLC38A9_RNA	ARHGAP39_RNA	PAXBP1_MutOther	MTA1_RNA	ATP2C1_RNA	FSD1_MutDam	RBPMS2_RNA	CACNA2D1_MutOther	PRSS36_RNA	BBS9_RNA	ARHGAP18_RNA	GLYATL2_RNA	SPANXC_CNV	CREG2_RNA	QSOX1_RNA	INTS6L_CNV	CDH11_MutOther	MIR4457_CNV	TP53_CNV	RBFOX3_RNA	MIR509-1_CNV	TAF9B_RNA	RAB20_RNA	TTBK2_MutOther	FUNDC2_RNA	XPC_CNV	NPTX1_RNA	CLN8_CNV	PER3_RNA	FAM86B2_RNA	FAAP24_RNA	SRCIN1_RNA	MATN3_RNA	PITPNM3_CNV	SGPP1_RNA	SIX2_RNA	TFPI_RNA	EP400_MutOther	CARD6_RNA	TBC1D9_RNA	NRN1L_RNA	SCO1_CNV	MORF4L2_RNA	CTSS_RNA	SLC9A3R1_RNA	TMEM220_CNV	ATRN_RNA	ATP1B2_CNV	UPF3B_RNA	NCKAP5L_RNA	CDRT15_CNV	HOXA5_RNA	CD99L2_RNA	ZNF559_RNA	MIR466_CNV	DOCK8_RNA	UTP14A_CNV	FADS1_RNA	FBXL12_RNA	IQSEC1_RNA	TCAF2_RNA	FAM122C_RNA	H2BC18_RNA	B3GALNT1_RNA	DERL2_RNA	NIBAN3_RNA	ID3_RNA	BANF2_RNA	EXOC3L4_CNV	PLXNC1_MutOther	RP2_RNA	ATXN7L1_MutOther	SQLE_CNV	ALPK3_CNV	FILIP1L_RNA	DUS4L-BCAP29_RNA	ARMT1_RNA	SPI1_RNA	XPO5_RNA	MARCHF6_RNA	EPS15L1_MutOther	MDP1_RNA	DERL3_RNA	AC097359.2_CNV	RBMX2_CNV	ASIC3_RNA	FMNL2_RNA	SASH3_CNV	AKAP10_RNA	FAM126A_RNA	GADL1_CNV	ANKS6_RNA	TIGD5_RNA	IRF2_RNA	SGSM2_CNV	PROCR_RNA	UCP2_RNA	NTRK2_RNA	LSMEM2_RNA	CNTN4_RNA	SRXN1_RNA	ARNT2_CNV	HSFX3_CNV	SKAP2_RNA	SHANK3_RNA	IER5L_RNA	MORF4L1_CNV	PCDH19_MutOther	RPS2_RNA	CGB8_RNA	LBH_RNA	MAGEF1_RNA	FSD2_CNV	PIM3_RNA	ZSCAN2_CNV	CCDC144A_RNA	TLNRD1_CNV	TMEM102_RNA	LAMP2_CNV	POLR1F_RNA	BHLHE40-AS1_CNV	TSR1_CNV	FAM122B_RNA	GSDME_RNA	THOC2_RNA	TMED3_CNV	LAMB4_RNA	SOX15_CNV	SPATA2L_RNA	FO393408.1_CNV	MIR510_CNV	CEMIP_CNV	CMTM4_RNA	ITPR1_CNV	ZNF18_CNV	CCDC91_RNA	CFAP161_CNV	MYOCD_CNV	CRB1_RNA	IL27RA_RNA	WDR48_CNV	PGBD2_RNA	FBXO3_RNA	SAXO2_CNV	TBX19_RNA	EXT1_RNA	EDEM1_CNV	SPIRE2_RNA	CACNA2D2_RNA	NCDN_MutOther	AOC2_RNA	TAMM41_RNA	AL513487.1_CNV	TNFAIP8_RNA	FOXD4L1_RNA	MT-ND2_MutOther	TMEM19_RNA	CALCB_RNA	AC105339.1_CNV	GPSM1_RNA	FBXL2_CNV	C1GALT1C1_CNV	TATDN2_RNA	COQ9_RNA	SPANXN1_CNV	MBNL2_RNA	RXYLT1_RNA	FNBP1_RNA	EDEM2_RNA	OLIG1_RNA	LEPROTL1_CNV	AP3B2_CNV	PBXIP1_RNA	ATP2B4_MutOther	AC019257.1_CNV	MIR5195_CNV	MIR4514_CNV	RIPK4_RNA	IRAK4_RNA	TBX2_RNA	ATP6V0A2_MutOther	TGFBR2_CNV	RBPMS-AS1_CNV	HGSNAT_RNA	NRP1_RNA	MIR514A1_CNV	SLC43A3_RNA	OSBPL10_CNV	NKAPP1_CNV	RABEPK_RNA	DLEC1_RNA	MIR596_CNV	STEAP4_MutOther	FXR2_CNV	DAZ3_RNA	MGMT_RNA	STK32B_MutOther	CT47A10_CNV	ATP5MPL_RNA	GALNT10_RNA	MIR570_CNV	ELOVL5_RNA	PINK1_RNA	H3C10_RNA	ACAD10_MutOther	FANCD2_CNV	RTL8A_CNV	STAC_CNV	ARMCX5_RNA	PPIC_RNA	HCN3_RNA	LRATD2_CNV	TNFSF13_RNA	ABHD17C_CNV	CSPG4P12_CNV	C5AR1_RNA	ATAD5_MutOther	IL16_CNV	LMX1B_RNA	AK7_MutOther	HS3ST3B1_CNV	SPTBN1_RNA	YBEY_RNA	DNASE1L2_RNA	SNORD114-2_CNV	PDE4B_MutOther	PASD1_CNV	AKAP13_CNV	TPP1_RNA	LRRC24_RNA	C1orf100_RNA	BTN2A2_RNA	ZNF512B_RNA	PSMC2_RNA	EGFL7_RNA	NPIPB6_RNA	INAFM1_RNA	LINC00933_CNV	UBXN8_CNV	ERLIN2_CNV	MIR941-3_CNV	MYH1_CNV	MMP14_RNA	TMLHE_RNA	SLC6A3_CNV	NARF_RNA	SHKBP1_RNA	ZDHHC11B_RNA	WDR73_CNV	WDR61_CNV	RAB33A_CNV	AXL_RNA	HOXA7_RNA	ATXN2_MutOther	SEC61G_RNA	ZDHHC9_CNV	CEP41_RNA	NATD1_RNA	TMEM187_CNV	CBX4_RNA	SAP30_RNA	KBTBD11_CNV	TMEM92_RNA	SLFN13_RNA	RABIF_MutOther	XYLB_RNA	MLLT3_RNA	GRIK5_RNA	TRNT1_RNA	GPC3-AS1_CNV	TTL_RNA	TSPAN6_RNA	ATP1A3_MutOther	FAM177A1_RNA	SEPTIN3_RNA	PDE8A_CNV	PAPSS2_RNA	ZIC3_CNV	NKAIN1_RNA	ARSJ_RNA	SLC28A1_CNV	TRPM2_MutOther	PDGFB_RNA	PDCD6IP_CNV	C17orf100_CNV	YWHAE_CNV	TCAP_RNA	GALNT2_RNA	WRN_CNV	DPPA2_MutOther	SAT2_CNV	RPS17_CNV	MISP3_RNA	F9_CNV	GPR119_CNV	GSDMD_RNA	MIR433_CNV	STON2_MutOther	PRPS1_RNA	MECP2_RNA	GIT2_RNA	MOBP_RNA	SART1_MutOther	SH3GL3_CNV	SLC25A14_CNV	CX3CR1_CNV	ELF4_CNV	WNT7A_CNV	AKAP4_RNA	MNT_CNV	RAB3B_RNA	GOLGA6L4_CNV	TRANK1_CNV	FLYWCH1_MutOther	EGOT_CNV	RAB34_RNA	SMG6_CNV	FGD5P1_CNV	LIPA_RNA	SARAF_CNV	ZNF592_CNV	MIR549A_CNV	ARL8B_CNV	OBSL1_RNA	AJUBA_RNA	RPS14_RNA	ZCWPW2_CNV	CKAP4_RNA	TRARG1_CNV	DLGAP2_CNV	IFT57_RNA	MYCT1_CNV	ERICH1_CNV	DAB2_MutOther	NUS1_CNV	DCLK3_CNV	MANSC4_RNA	AC091182.1_CNV	MCTS1_CNV	GOLGA4_CNV	CHMP6_RNA	GRM7-AS3_CNV	SENP3_CNV	ZDHHC11B_CNV	PCGF2_RNA	SLC30A3_RNA	CR1_MutOther	EXOG_CNV	LAMC3_RNA	MAGEA9B_CNV	AF067845.2_CNV	OR51E2_RNA	PLOD2_RNA	CLPTM1L_CNV	LRRFIP2_CNV	MIR496_CNV	FGF5_MutOther	SLC35A5_RNA	MEX3B_CNV	WDR87_RNA	RRP12_RNA	PRSS3_RNA	RCVRN_CNV	CCR8_CNV	MIR7160_CNV	RPL4_RNA	COX10-AS1_CNV	ACVR2B_CNV	LGR4_RNA	RTN4R_RNA	ANKRD29_RNA	TGIF1_RNA	GUCA1A_RNA	DBI_RNA	NCF2_RNA	CXorf56_RNA	GLP2R_CNV	UBE2E2_RNA	TMEM17_RNA	SMCO4_RNA	NMB_CNV	EEF1G_RNA	LAPTM4A_RNA	RAP1GAP2_CNV	SMIM18_CNV	RNASEK_CNV	CTDNEP1_CNV	USP35_RNA	CTSH_CNV	LINC02209_CNV	LINC02093_CNV	BCL2A1_CNV	KCNU1_CNV	ARHGAP24_RNA	CPEB1-AS1_CNV	MIR184_CNV	SHISA6_CNV	AIFM1_CNV	CT47A2_CNV	SNHG21_CNV	RPP14_RNA	OR5H15_MutOther	HS6ST2-AS1_CNV	LINC01981_CNV	LINC00861_CNV	FAM50A_RNA	TMEM256_CNV	COL11A2_RNA	UBP1_CNV	MYOCD-AS1_CNV	CRK_CNV	SLC23A2_RNA	EPM2AIP1_CNV	EPS8_RNA	NSD2_MutOther	DRD2_MutOther	LINC01811_CNV	MEGF6_MutOther	CCDC78_RNA	SLC22A16_CNV	ALOX12_CNV	FNDC3B_RNA	NT5M_RNA	WHAMM_CNV	FBXO25_CNV	RBPMS_CNV	LINC00677_CNV	H1-10_RNA	MIR563_CNV	PPARG_CNV	TRIM48_RNA	MAGI2_MutOther	AOC3_RNA	STIMATE_RNA	LINC00221_CNV	SEPTIN1_RNA	INSC_RNA	RFTN1_CNV	ADAP2_RNA	ADAM21_RNA	HES3_RNA	HRH1_CNV	RDX_RNA	LRP10_RNA	H1-7_MutOther	RAP2C_CNV	RASGRF1_CNV	GEMIN4_CNV	TNFAIP2_CNV	RETREG2_MutOther	LINC00620_CNV	XIRP1_CNV	ADAMTSL3_CNV	RBMS3-AS1_CNV	HAPLN2_RNA	GATA2_RNA	TRIM11_MutOther	TMEM220-AS1_CNV	TEKT1_CNV	NLRP1_CNV	CILP_RNA	FBLN2_CNV	PCDH10_MutOther	TTC21A_CNV	MAP7D1_RNA	PRRC2A_MutOther	RPS19_RNA	SRR_CNV	NKRF_RNA	ADGRE3_RNA	SPANXA2-OT1_CNV	UBE2NL_CNV	ZSWIM7_CNV	NFIX_RNA	SLC12A9_RNA	COX10_CNV	MIR154_CNV	G0S2_RNA	TMEM121_RNA	CAMK1D_RNA	IDH3A_CNV	SLC25A29_CNV	ARHGAP17_RNA	ANKMY2_RNA	AC235097.1_CNV	TFDP3_CNV	MIR6822_CNV	ZFP57_RNA	EML1_CNV	GDPD3_RNA	LBHD2_CNV	MYPOP_MutOther	EMD_RNA	ALKBH2_RNA	TP53I13_RNA	FAM135B_MutOther	MYH13_CNV	KIF1A_MutOther	SPEF2_RNA	SH3RF2_MutOther	TMEM102_CNV	CT47A7_CNV	VMA21_RNA	TDRP_CNV	RNF122_CNV	OVCA2_CNV	MIR299_CNV	GAS7_CNV	LSM3_CNV	NAA10_CNV	ACO1_RNA	ALOX12-AS1_CNV	MIR26A1_CNV	MAGEE2_RNA	TRIB1_CNV	C19orf57_RNA	TNFRSF1A_RNA	MIR4790_CNV	PEF1_RNA	MKRN2OS_CNV	C1orf162_RNA	KCNK3_RNA	DYNC1LI1_CNV	NLGN4Y_RNA	AC087667.1_CNV	DNAH9_CNV	GPC3_CNV	LINC00239_CNV	SEC16B_RNA	SHPK_CNV	ATG4D_RNA	TTLL3_CNV	CSF1_RNA	BRK1_CNV	CAND2_CNV	E4F1_MutOther	TP53INP1_RNA	TMEM43_CNV	HEATR4_RNA	MIR132_CNV	MIR3202-2_CNV	HDAC11_CNV	SNX12_RNA	LMO7_MutOther	ZSCAN10_MutOther	PROC_RNA	UPK1A_RNA	SMIM10L2A_CNV	CD68_CNV	MIR941-2_CNV	LINC01980_CNV	CT47A1_CNV	PDE8A_RNA	DCAF12L2_CNV	IL5_RNA	AC131254.1_CNV	H2BU1_RNA	TRIM42_MutOther	C3orf35_CNV	CPEB1_CNV	MAN2A2_RNA	BHLHE40_CNV	EIF5A_CNV	SRGAP3-AS2_CNV	FGF11_CNV	SLC5A5_MutOther	TXNDC17_CNV	NTN1_CNV	SEMA3F_MutOther	LINC02033_CNV	MIR487A_CNV	TM4SF20_RNA	VILL_CNV	CCDC174_CNV	RAD18_CNV	MAP3K5-AS1_CNV	ABHD15_RNA	TTC19_CNV	GTF2E2_CNV	CT47A11_CNV	GLB1_CNV	VIPR2_RNA	SLC22A14_CNV	ADAMTS7_CNV	ACTG1P17_CNV	XPNPEP2_MutOther	ZNF596_CNV	HDDC2_CNV	CT47A5_CNV	MYH3_CNV	ISLR2_MutOther	HYKK_CNV	SLC4A7_CNV	FOXD4L6_RNA	TOP2B_CNV	ITGAE_CNV	AC015921.1_CNV	RHAG_MutOther	CTNS_CNV	GATA3_MutOther	SHBG_CNV	SH2D7_CNV	NAT8L_RNA	VAX1_RNA	NANS_RNA	ZFYVE1_RNA	AL450226.1_CNV	ICOSLG_RNA	FRMD4A_RNA	P2RX2_RNA	LINC01985_CNV	PRSS48_RNA	AC005358.1_CNV	GRAMD2B_RNA	MKRN2_CNV	CDH6_RNA	MIR381HG_CNV	TLCD2_CNV	XYLT1_MutOther	MIR3674_CNV	C11orf86_RNA	EMC3_CNV	PCED1B_RNA	SCN11A_CNV	DLGAP2-AS1_CNV	ARPC4_CNV	GHR_MutOther	TAFA4_MutOther	CFP_RNA	SUSD5_CNV	FGD4_MutOther	PLPBP_CNV	RPS3A_RNA	DNAJA4_CNV	LINC00605_CNV	C20orf194_RNA	EFL1_CNV	MYH8_CNV	CCN2_RNA	FANCD2OS_CNV	CDH8_MutOther	DEFB124_RNA	BMT2_RNA	TRIM71_CNV	VGLL4_CNV	AKIP1_RNA	CUL4B_CNV	TECPR2_CNV	GRIP2_CNV	MBOAT4_CNV	STX5_MutOther	MIR382_CNV	SMIM10L2B_CNV	NEDD1_MutOther	GLUD2_CNV	LRRC3_RNA	CDSN_MutOther	CACNA1B_RNA	ARMCX3_RNA	MIR539_CNV	LINC01625_CNV	MIR744_CNV	CD302_RNA	ZFPM2_MutOther	TSEN2_CNV	VAMP7_CNV	LMCD1_CNV	POLR2M_RNA	CCR4_CNV	OXTR_CNV	SCGB1C2_CNV	MYH2_CNV	CDH9_MutDam	ROGDI_MutOther	RILP_CNV	MIR3672_CNV	MIR1269B_CNV	ROS1_CNV	LONRF1_RNA	THUMPD3-AS1_CNV	BNIP3_MutOther	SHCBP1L_MutOther	INPP5K_CNV	TADA3_CNV	IGLL5_RNA	AMN_CNV	OXSM_CNV	MFGE8_RNA	FBN2_MutOther	NTN5_MutOther	MIR1247_CNV	GRM7-AS2_CNV	MBNL3_CNV	IL9R_CNV	RPL29_RNA	MT-ATP6_MutOther	MIR544A_CNV	SMAD4_MutOther	RTN4RL1_CNV	CT47A4_CNV	ZNF99_MutOther	MIR203B_CNV	TMPPE_CNV	PRRT3-AS1_CNV	SLITRK4_CNV	RGSL1_MutOther	SCN10A_CNV	CCDC28B_RNA	PRPF8_CNV	SCARNA15_CNV	MYOM2_CNV	CCDC160_CNV	ENPP1_CNV	ITGA9-AS1_CNV	SLC3A2_MutDam	NRG1-IT1_CNV	AC005772.1_CNV	L3MBTL3_CNV	XPNPEP2_CNV	WRAP53_CNV	CHRNB1_CNV	MYD88_CNV	RBSN_CNV	SMYD4_CNV	JAGN1_CNV	METTL16_CNV	CSTF2T_MutOther	MIR889_CNV	AC011944.1_CNV	GPD1L_CNV	HCFC1_CNV	ZBED3_MutOther	MIR941-4_CNV	PIMREG_CNV	MIR548A2_CNV	TVP23C_CNV	MS4A14_MutOther	HMX2_MutOther	INSYN2A_RNA	NCOA7-AS1_CNV	IL31_RNA	P2RX1_CNV	ALDH8A1_CNV	MUC5B_MutOther	SCARNA21_CNV	GPC4_CNV	DAZL_CNV	TAMM41_CNV	MIR668_CNV	MIR4442_CNV	RSPO3_CNV	MIR2392_CNV	CXCR6_CNV	LAMA2_CNV	CHMP4B_RNA	SNORA48_CNV	ABR_CNV	LY6G5C_MutOther	CDRT4_CNV	OPN1MW2_CNV	CLEC10A_CNV	WNT10B_RNA	MIR134_CNV	HEY2_MutOther	NF1_MutOther	ZNF536_MutOther	TLCD1_RNA	WSCD1_CNV	PMP22_CNV	ADCY1_RNA	ADAT2_CNV	AC141424.1_CNV	HS3ST3A1_CNV	TBC1D2B_CNV	ACSBG1_CNV	MIR329-2_CNV	LINC00524_CNV	FRMPD4_MutOther	ZNF839_CNV	MIR136_CNV	ZBED1_MutOther	NECAB2_RNA	SLC6A3_RNA	CHRNE_CNV	MIR766_CNV	NRG1_CNV	NUAK2_MutOther	LPA_MutOther	CHCHD4_CNV	NEK10_CNV	RPL32_CNV	MIR195_CNV	NLRP11_MutOther	ZSCAN30_RNA	KRTAP9-2_RNA	TPRXL_CNV	NLGN2_CNV	OR1E3_CNV	HIC1_CNV	FXYD4_RNA	LINC00670_CNV	RPUSD3_CNV	EIF1B-AS1_CNV	LINC00692_CNV	SNORD114-1_CNV	ADGRB1_MutOther	PLCD1_CNV	ENO3_CNV	ZNF236_MutOther	LINC02099_CNV	WDR25_CNV	SEC11A_CNV	OR4A15_MutOther	HAL_MutOther	MIR4270_CNV	HBM_RNA	EPGN_RNA	CMC1_CNV	RHCG_RNA	GASK1A_CNV	IGSF1_CNV	RLF_MutOther	PHF23_CNV	UMOD_MutOther	EFHC2_MutOther	GABARAP_CNV	LDOC1_CNV	CDRT1_CNV	ACVR2B-AS1_CNV	MTNR1B_RNA	CNGB3_MutOther	GSR_CNV	MIR655_CNV	HDAC11-AS1_CNV	MTHFD1L_CNV	TMC5_MutOther	FAM106A_CNV	DVL2_CNV	SMIM10_CNV	CCDC13-AS1_CNV	COL22A1_MutOther	SLC13A5_CNV	SPEM3_CNV	SLMAP_MutOther	MIR1193_CNV	PRPF40A_MutOther	NCOR2_MutOther	CTNNB1_CNV	LIMD1_CNV	CASP8_MutOther	VEGFD_MutOther	SNORD113-6_CNV	SSUH2_CNV	SNX27_MutOther	GNG2_RNA	ULK4_CNV	CLUH_CNV	SLC6A6_CNV	MIR432_CNV	BAZ2B_MutOther	MYB_CNV	SLC6A1_CNV	UBE2D3-AS1_CNV	LINC02158_CNV	SNORA6_CNV	GRM7_CNV	OR4C15_MutOther	AKAP12_CNV	STX8_CNV	H2AC18_RNA	TMEM40_CNV	LINC00893_CNV	CHRNA5_CNV	SMPDL3A_CNV	MIR4520-2_CNV	EOMES_CNV	CTDSPL_CNV	LINC02691_CNV	ZNF703_CNV	SPANXN4_CNV	CRELD1_CNV	RRP9_RNA	MIR22_CNV	F8A3_CNV	SLC35G6_CNV	AC138356.1_CNV	CALHM6_CNV	ENTPD3-AS1_CNV	STK26_CNV	TMLHE-AS1_CNV	SULT1B1_MutOther	MIR770_CNV	KRBOX1_CNV	LINC00523_CNV	POMT2_MutOther	NUP210_CNV	MIR503_CNV	SLC43A2_CNV	AC007846.1_CNV	COLQ_CNV	LECT2_RNA	EPRS1_MutOther	ECI2_RNA	MIR548H3_CNV	RNF227_CNV	EFNB3_CNV	RTL1_CNV	LINC00606_CNV	TBC1D26_CNV	COPS3_CNV	DPEP3_MutOther	GGT6_CNV	HIGD1A_CNV	WDR81_CNV	YY1_CNV	LINC02096_CNV	SRGAP3_CNV	ARHGAP44_CNV	GPS2_CNV	EYA2_MutOther	P2RX5_CNV	HHATL_CNV	GSG1L2_CNV	MIR504_CNV	NXN_CNV	H2AB3_CNV	RPH3AL_CNV	MTMR14_CNV	ELAC2_CNV	GDI1_MutOther	ACAA1_CNV	TNFSF12_CNV	CDC42BPB_CNV	SLC25A47_CNV	HS6ST2_CNV	OXNAD1_CNV	ANKRD9_CNV	ARPC4-TTLL3_CNV	OR2A4_MutOther	SFXN4_MutOther	RPSA_CNV	CHRM1_RNA	GABRE_CNV	MIR941-1_CNV	OSBPL3_MutOther	MIR6864_CNV	EMC6_CNV	CT47A6_CNV	LINC01267_CNV	OR4F21_CNV	MIR92A2_CNV	AC129492.1_CNV	MYPN_MutOther	SNORA7A_CNV	PDZD4_CNV	LVRN_MutOther	NLRP2_MutOther	PARP9_MutOther	ZNF790_MutOther	INTS6L-AS1_CNV	DOC2B_CNV	THRB_CNV	DGKA_RNA	PAFAH1B1_CNV	ETDA_CNV	CIDEC_CNV	SETD5_CNV	MIR6764_CNV	MIR542_CNV	CFAP52_CNV	MIR3148_CNV	XIAP_CNV	ARX_MutOther	GRM7-AS1_CNV	HIVEP1_MutDam	XAF1_CNV	CLASP2_CNV	CYB5D1_CNV	FGD5-AS1_CNV	CAV3_CNV	AC055839.2_CNV	NR2C2_CNV	VIP_CNV	GLOD4_CNV	MIR543_CNV	OPN1MW_CNV	MIR2114_CNV	SAMD3_CNV	AC100797.4_CNV	MCF2_CNV	METAP1_CNV	CDCP1_CNV	MLH1_CNV	STT3B_CNV	BRPF1_CNV	SLC30A3_MutOther	HACL1_CNV	CAMK1_CNV	PLSCR3_CNV	CFTR_MutOther	TENM1_CNV	SNORD113-4_CNV	HBS1L_CNV	IL17RC_CNV	TIMM22_CNV	MIR3134_CNV	ZNFX1_MutOther	ANKRD28_CNV	FAM50A_CNV	ACTRT1_CNV	CIB2_CNV	MIR411_CNV	MEG3_CNV	SEC13_CNV	GPR32_RNA	PER1_CNV	RARB_CNV	ARPP21_CNV	MCOLN2_MutOther	ZNF75D_CNV	MAPRE2_RNA	SOS2_MutOther	TRPV1_CNV	RBM15_MutOther	DPH3_CNV	APBB2_MutOther	PIK3R6_CNV	POMGNT2_CNV	CRHR2_MutOther	KBTBD11-OT1_CNV	MEG9_CNV	SLC6A1-AS1_CNV	POLA2_MutOther	MIR19B2_CNV	RPL29P2_CNV	SLC6A11_CNV	SLC35F1_CNV	BX546450.1_CNV	MIR127_CNV	SNORD113-1_CNV	DHX33-DT_CNV	PPP3CA_CNV	MIR450A2_CNV	NGLY1_CNV	TRIM16_CNV	NCBP3_CNV	ATP2B2_CNV	MIS12_CNV	CACNA1G_MutOther	LINC02314_CNV	PPP2R5C_CNV	FRMD7_CNV	RAF1_CNV	MIR323B_CNV	TGM4_CNV	CACNG5_RNA	GALNT15_CNV	SLC6A20_CNV	OR11L1_MutOther	CNTN6_CNV	APOBEC3D_MutOther	MESD_CNV	CSRNP1_CNV	SLC22A13_CNV	WASHC4_MutOther	PTPN6_MutOther	EVPL_RNA	EML1_MutOther	DEGS2_CNV	ZFP3_CNV	SYN2_CNV	UPF3B_CNV	MOSPD1_CNV	AOAH_MutOther	THUMPD3_CNV	CLDN7_CNV	ZSCAN18_MutOther	KIF16B_MutOther	OR51E1_RNA	FGD5_CNV	GHRLOS_CNV	LPCAT1_CNV	DLG4_CNV	ARFGEF3_CNV	CCR9_CNV	C4orf54_CNV	ZNF852_CNV	RNF39_MutOther	RABEP1_CNV	SATB1_MutOther	MIR1253_CNV	TPD52L1_CNV	GDF9_MutOther	SERPINF2_CNV	ARHGEF15_CNV	MIR485_CNV	ARHGAP5_MutOther	KIF15_CNV	MIR497_CNV	MYH4_CNV	EIF4A1_CNV	USP43_CNV	AC090282.1_CNV	SLC25A35_CNV	MIR450A1_CNV	BEGAIN_CNV	IL1R2_MutOther	LINC01583_CNV	IGF2BP3_MutOther	MYBBP1A_CNV	MAGEC3_CNV	TREML4_RNA	RHBDL3_RNA	MIR128-2_CNV	CISD2_CNV	DPH1_CNV	MIR138-1_CNV	SNORA69_CNV	BCL11B_CNV	TNK1_CNV	TRPC5OS_RNA	C2orf78_MutOther	ARHGEF10_CNV	RPA1_CNV	ZNF185_CNV	VMA21_CNV	ZNF280C_CNV	MIR6776_CNV	MAMLD1_CNV	FAM217A_RNA	MIR4520-1_CNV	ZNF860_CNV	AP001961.1_CNV	SPDYE4_CNV	CRABP1_CNV	MIR885_CNV	SPANXA2_CNV	LINC01266_CNV	TAX1BP3_CNV	KIAA0753_CNV	CD84_MutOther	MTFR2_CNV	CCP110_MutOther	ODF4_CNV	TATDN2_CNV	FGF13-AS1_CNV	CHL1_CNV	MYO1C_CNV	USP6_CNV	AC099684.1_CNV	CMTM8_CNV	MIR3662_CNV	PITPNA-AS1_CNV	MIR4465_CNV	ADORA2B_CNV	CCN6_CNV	RFLNB_CNV	SPANXD_CNV	MIR329-1_CNV	PFN1_CNV	SCIMP_CNV	ASGR1_CNV	TIMP4_CNV	CHD3_CNV	FAM47C_RNA	ZNF286A_CNV	SPANXA1_CNV	TRNT1_CNV	CNTN4_CNV	EPB41L2_CNV	LHFPL4_CNV	LINC00324_CNV	TMEM107_CNV	ADH1C_CNV	KDM6B_CNV	SSMEM1_RNA	RHOXF1-AS1_CNV	CEP57L1_CNV	C17orf107_CNV	TLCD3A_CNV	SMTNL2_CNV	SNCAIP_MutOther	VPS13C_MutOther	SMIM9_CNV	VPS39_MutOther	SMLR1_CNV	ADAMTSL2_MutOther	SMPD2_CNV	XYLB_CNV	ADAMTS15_MutOther	CDK5RAP2--ADGRE3_Fusion	SMIM28_CNV	SMG1--NPIPB11_Fusion	ACTRT1_MutOther	ZBTB4_CNV	AF274858.1_CNV	ZBTB47_CNV	SMARCA1_CNV	SMC5_MutOther	CENPW_CNV	AF274853.1_CNV	YBX2_CNV	CELA2B_RNA	ZBTB37_MutOther	CDS1_MutOther	CDRT7_CNV	CDR1_CNV	ZBTB24_CNV	ADAM30_RNA	CDC40_CNV	ADCK5_MutOther	SNORA36A_CNV	WDHD1_MutOther	SNORD113-3_CNV	SNORD113-5_CNV	SLX4_MutOther	SORCS3_MutOther	SNORD113-7_CNV	ADH1C_MutOther	SNORD113-8_CNV	CDHR2_MutOther	SNORD113-9_CNV	ADH4_CNV	ADH1B_CNV	ADH5_CNV	CDON_MutOther	ADH6_CNV	SNORD118_CNV	CDK19_CNV	SNORD61_CNV	WDR38_MutOther	ADH7_CNV	WDR20_CNV	SNORD113-2_CNV	SNORD112_CNV	VPS53_CNV	VSIG4_MutOther	SPAG7_CNV	SNORA40C_CNV	ADAT3_MutOther	SNRK_CNV	SNORA56_CNV	SNORA67_CNV	SP5_MutOther	SOX3_CNV	ADCY6_MutOther	CDC42_MutOther	ADH1A_CNV	XCR1_CNV	SOWAHD_CNV	VSX1_MutOther	ADGRF2_MutOther	VWA2_MutOther	WARS1_CNV	SNORA70_CNV	ADGRG4_CNV	WASF1_CNV	WDR78_MutDam	AC099754.1_CNV	ACOT12_MutOther	ACKR2_CNV	SHC1_MutOther	CLEC3B_CNV	ZNF662_CNV	ZNF660_CNV	CLEC1B_MutOther	ZNF658_MutOther	SHOX2_MutOther	AC004835.1_CNV	ZNF621_CNV	SIX6_MutOther	CITED2_CNV	SLC10A3_CNV	SLC12A7_MutOther	CINP_CNV	ZNF620_CNV	ZNF619_CNV	AC005695.1_CNV	SLC16A10_CNV	AC005696.1_CNV	SLC16A11_CNV	SLC16A13_CNV	ZNF597_MutOther	ZNF594_CNV	SLC1A3_MutOther	AC021683.3_MutOther	CLIC2_CNV	ZNF714_MutOther	CLUH_MutOther	CNBD2_MutOther	CNGA2_CNV	SERPINF1_CNV	ABCC11_MutOther	SETD3_CNV	ABCD1_CNV	SETD9_MutOther	SETMAR_CNV	SFSWAP_MutOther	SFT2D2_MutOther	ABHD5_CNV	ZNRF4_MutOther	CNBD1_MutOther	CLVS2_CNV	SH2D1A_CNV	CMTM7_CNV	CMTM6_CNV	ZNF76_MutOther	CMC4_CNV	ABRACL_CNV	ZNF740_MutOther	ZNF732_MutOther	SH3BP5-AS1_CNV	SH3BP5_CNV	SH3D21_MutDam	ZNF502_CNV	ZNF501_CNV	CILP_MutOther	AC236972.3_CNV	CHIA_MutOther	SLC39A8_CNV	ZNF197_CNV	ZNF197-AS1_CNV	CHADL_MutDam	SLC52A1_CNV	CGB7_MutOther	ZNF141_MutOther	ZKSCAN7_CNV	ZKSCAN7-AS1_CNV	ZFP92_CNV	ZFP57_MutOther	ZNF232-AS1_CNV	ACADVL_CNV	ACAP1_CNV	ACIN1_MutOther	SLC6A8_CNV	ZDHHC3_CNV	SLC9A6_CNV	CETN2_CNV	SLC9B1_CNV	SLCO2B1_MutOther	CEP95--MYC_Fusion	SLIT2_MutOther	CHL1-AS1_CNV	ZNF232_CNV	AC087392.1_CNV	ZNF383_MutOther	ZNF449_CNV	ZNF445_CNV	ZNF442_MutOther	SLC25A11_CNV	ZNF432_MutDam	CHRND_MutOther	CHRNB4_CNV	ZNF430_MutOther	SLC25A38_CNV	SLC25A43_CNV	AC087500.1_CNV	ZNF35_CNV	CHL1-AS2_CNV	SLC25A5-AS1_CNV	ZNF280A_MutOther	CHRNA3_CNV	SLC25A5_CNV	SLC27A5_MutOther	ZNF275_CNV	SLC29A4_MutOther	ZNF268_MutOther	SLC2A4_CNV	ZNF257_MutOther	SLC35D3_CNV	CDC14A_MutOther	AKAP7_CNV	SPANXN2_CNV	SPANXN3_CNV	BRS3_CNV	TSPYL4_CNV	TSPYL1_CNV	TSPY8_RNA	TSPY4_RNA	BRINP1_MutOther	TSPOAP1_MutOther	TSPAN5_CNV	BRD9_MutOther	TSPAN19_MutOther	TKTL1_CNV	TSPAN14_MutDam	BRD8_MutOther	TSPAN10_MutOther	TLCD3B_MutOther	BRCC3_CNV	TM4SF20_MutOther	APOBEC4_MutOther	BORCS6_CNV	TRPV3_CNV	BMP2K_MutOther	ARG1_CNV	TMC3_CNV	BHLHA9_CNV	BGN_CNV	ARHGAP18_CNV	BCLAF1_CNV	APLN_CNV	BRSK1_MutOther	THOC2_CNV	TFDP2_MutOther	TXNDC8_RNA	C1QTNF2_MutOther	C1QBP_CNV	TEKT3_CNV	ANKRD30B_MutOther	TXLNB_CNV	TET2_MutOther	TVP23C-CDRT4_CNV	TEX13C_CNV	TEX13D_CNV	C17orf97_CNV	TEX28_CNV	C17orf49_CNV	BTD_CNV	C14orf28_MutOther	TUBE1_CNV	ANKRD36C_MutOther	C14orf177_CNV	ANO10_CNV	C12orf29_MutOther	TTLL4_MutOther	ANTKMT_MutOther	TTC23L_MutDam	THAP9_MutDam	THAP9_MutOther	AP002026.1_CNV	BCL6B_CNV	TRMT44_MutOther	TMEM143_MutDam	TNKS1BP1_MutOther	ATP2B3_CNV	ARHGEF6_CNV	ARL16_MutDam	TREX2_CNV	ARL6IP5_MutOther	ATP2A3_CNV	ATP1B4_RNA	TNFSF12-TNFSF13_CNV	TRAPPC3L_CNV	TNFSF13_CNV	ARMC5_MutOther	ATG7_CNV	ATAD5--NF1_Fusion	TMLHE_CNV	TRAPPC1_CNV	ASPG_CNV	TOP3B_MutOther	TOPAZ1_CNV	ARMC8_MutOther	ASPA_CNV	ASGR2_CNV	TRAK1_CNV	TRAF3_CNV	ASB3_MutOther	ASB13_MutOther	TRAF3IP2_CNV	ATP5MF-PTCD1_MutOther	TRIM35_MutOther	SERINC1_CNV	ARHGAP42_MutOther	TMEM158_CNV	TRMT11_CNV	BCAP31_CNV	TRMT10A_CNV	TMEM185A_CNV	ARHGAP36_CNV	BARD1_MutOther	TRIOBP_MutOther	BAP1_MutHot	BAP1_MutDam	TMEM200A_CNV	BANK1_CNV	AVPR2_CNV	TMEM95_CNV	TRIM65_MutOther	AURKB_CNV	TMEM244_CNV	TMEM255A_CNV	ATP6V1G3_MutOther	TRIM51GP_MutDam	ARHGAP4_CNV	TMEM42_CNV	ATP6V1B1_MutOther	TMEM72_MutOther	TMEM88_CNV	ATP6AP1_CNV	C2CD4C_MutDam	TDRD9_CNV	TDG_MutOther	ST6GALNAC3_MutOther	SRGAP3-AS3_CNV	SRGAP3-AS4_CNV	AL031681.3_MutDam	SRPK3_CNV	CCDC66_MutDam	CCDC42_CNV	SS18L2_CNV	AL121601.1_CNV	VAMP2_CNV	SSR4_CNV	UVSSA_MutOther	SSUH2_MutOther	CCDC28A_CNV	AKR1C1--AKR1C6P_Fusion	STAG2_CNV	AL138828.1_CNV	CCDC28A-AS1_CNV	CCDC160_MutOther	AL138830.1_CNV	USPL1_MutOther	STARD5_CNV	CCDC159_MutOther	CCDC13_CNV	STIL_MutDam	CBLL2_RNA	STK19_MutOther	AKT3_MutOther	CCDC85C_CNV	USP33_MutOther	VGLL2_CNV	AHI1_CNV	VIPR1_CNV	CD99L2_CNV	SPATA22_CNV	CD96_MutOther	CD5_MutOther	CD40LG_CNV	AIPL1_CNV	SPEM1_CNV	SPEM2_CNV	AK9_CNV	VHL_CNV	SPEM3_RNA	CCK_CNV	VGLL1_CNV	CD164_CNV	AKAP4_MutOther	SPNS2_CNV	TRABD_MutOther	CCNQ_CNV	SPRY3_CNV	SPSB3_MutOther	CCNK_CNV	CCN2_CNV	VBP1_CNV	SQLE_MutOther	AL157937.1--CDKN2A_Fusion	STK38_MutOther	C2CD5_MutOther	ALOXE3_CNV	ALOX12B_CNV	ALOX12P2_CNV	ALOX15B_CNV	TARS3_MutOther	CALML5_MutOther	UBL4A_CNV	TAZ_CNV	CALHM5_CNV	TBC1D14_MutOther	CALHM4_CNV	TBC1D22B_MutOther	ALOX15_CNV	AMD1_CNV	CAMKK1_CNV	AMELY_MutOther	UBE2D3_CNV	TBC1D32_CNV	ANG_MutOther	UBE2A_CNV	ANHX_MutOther	C4orf46_MutOther	C4orf17_CNV	UACA_MutOther	TCAIM_CNV	C3orf86_CNV	C3orf20_CNV	TAGLN_MutOther	AL590550.1_CNV	CATSPER1_MutOther	SYT6_MutOther	USP26_CNV	UROD_RNA	STX7_CNV	AL357146.1_CNV	AL445072.1_CNV	UPB1--RABGAP1_Fusion	SUMF1_CNV	SUSD2_MutOther	CASKIN2_MutOther	AL450472.1_CNV	CASC19--CASC11_Fusion	CASC11--CASC8_Fusion	SYTL4_MutOther	UCP3_MutOther	Subtype_ECC	TAAR6_CNV	ULBP3_MutOther	TAAR8_CNV	TAAR9_CNV	TACC1_MutOther	CARMIL2_MutOther	TAF4_MutOther	CAPN7_CNV	CAPN6_MutOther	AL590009.1_CNV	CAMTA2_CNV	LARS2_CNV	DERL2_CNV	CNNM2_MutOther	MIR564_CNV	HDAC2_CNV	MIR665_CNV	MIR664B_CNV	MIR656_CNV	HDDC2_MutOther	MIR588_CNV	HEATR3_MutDam	HEBP2_CNV	MIR6865_CNV	HECA_CNV	HES7_CNV	MIR548H5_CNV	MIR548AY_CNV	MIR548AJ1_CNV	HEY2_CNV	HHATL-AS1_CNV	MIR6858_CNV	MIR6883_CNV	MMP26_RNA	H4C4_MutDam	H2AB2_CNV	MMGT1_CNV	MLYCD_MutOther	H2AC11_MutOther	H2AZ1_CNV	H2BU1_MutOther	H3-4_MutOther	MIR934_CNV	HDAC2-AS2_CNV	HASPIN_CNV	HAUS7_CNV	MIR8066_CNV	HCN2_MutDam	MIR767_CNV	MIR758_CNV	MIR718_CNV	HHIPL1_CNV	HINT3_CNV	HMGB3_CNV	MIR380_CNV	MIR4330_CNV	MIR431_CNV	MIR4314_CNV	MIR4309_CNV	MIR424_CNV	HSP90AA1_CNV	HSPBAP1_MutOther	MIR379_CNV	HMGN1_MutOther	MIR378B_CNV	MIR370_CNV	MIR3684_CNV	HTATSF1_CNV	IDH3G_CNV	MIR3668_CNV	MIR363_CNV	HSFY1_RNA	HSFX4_CNV	MIR450B_CNV	HSFX2_CNV	HNRNPAB_MutOther	HOOK2_MutOther	HOXA4_MutOther	HOXB1_MutOther	HOXB3_MutOther	HPRT1_CNV	MIR497HG_CNV	MIR494_CNV	MIR493_CNV	HS3ST5_CNV	MIR4731_CNV	HSF2_CNV	MIR452_CNV	MIR4521_CNV	HSFX1_CNV	H2AB1_CNV	MMP27_MutOther	NKAIN2_CNV	NAA38_CNV	NCAPH2_MutOther	GOLGA3_MutOther	NAV2_MutOther	GOPC_CNV	GORASP1_CNV	GP1BA_CNV	GPAM_MutOther	GPC3_MutDam	GLCE_MutOther	MYT1L_MutOther	MYRIP_CNV	MYRFL_MutOther	GPNMB_MutOther	MYO1F_MutDam	MYO1E--AKR1C1_Fusion	GPR101_CNV	NCAPH_MutOther	NCF4_MutOther	H1-2_MutDam	NETO2_MutOther	NID1_MutDam	GFRA1_MutOther	NHSL1_CNV	NFKB1_CNV	NFIL3_MutDam	GHRL_CNV	NEURL4_CNV	NET1_MutOther	GJE1_CNV	GJA1_CNV	NDUFS2_MutOther	GJD3_MutOther	NDUFA1_CNV	NDEL1_CNV	NCOA7_CNV	NCOA4_MutOther	GPR1_MutOther	GPR50-AS1_CNV	GPR50_CNV	MPND_MutDam	MRPS30_MutOther	MRPS25_CNV	MRPL30_MutOther	MROCKI_CNV	MRM3_CNV	GTF3C5_MutOther	MPP1_CNV	MPDU1_CNV	GPR65_MutOther	MOXD1_CNV	GTF3C6_CNV	GUCY1A2_MutOther	GUCY2C_MutOther	MOK_CNV	GUCY2D_CNV	MOBP_CNV	MRVI1_MutDam	MS4A10_RNA	MSGN1_MutOther	MT2A_MutOther	MYH10_CNV	GPR6_CNV	MYCBP2_MutOther	MYC--PCAT1_Fusion	MYBPC3_MutDam	MX2_MutOther	MTTP_CNV	MTMR2_MutOther	GPRC6A_CNV	MTMR1_CNV	MTM1_CNV	GRIA3_CNV	MTFR1_MutOther	MTCP1_CNV	MTA1--LONP2_Fusion	MIR345_CNV	MIR342_CNV	MIR337_CNV	LMNA_MutOther	LRRC3B_CNV	LRG1_MutOther	KIAA1143_CNV	KIAA1614_MutOther	KIF18B_MutOther	KIF1C-AS1_CNV	KIF1C_CNV	KIF20B_MutOther	LRRC75A_MutDam	LMCD1-AS1_CNV	KIF25_MutOther	KIF26A_CNV	KIF6_MutOther	LINC02541_CNV	LINC02523_CNV	LINC02323_CNV	KCTD6_MutOther	KCTD11_CNV	MIR324_CNV	MAGEA12_CNV	KCNK13_MutOther	MAGEA8_CNV	MAGEA6_CNV	MAGEA4_CNV	MAGEA2_CNV	MAGEA2B_CNV	MAGEA1_CNV	MAGEA11_CNV	LRRN1_CNV	MAGEA10_CNV	LZTFL1_CNV	LYZL4_CNV	LYST_MutOther	LTBR_MutOther	KCNK7_MutOther	KCNT2_MutOther	LINC02290--GPHN_Fusion	LINC02285_CNV	LINC02243_CNV	KRTAP5-3_RNA	KRBA2_CNV	KRBA2_MutOther	LINC00892_CNV	KRBOX1-AS1_CNV	LINC00852_CNV	LINC00850_CNV	LINC00629_CNV	KRTAP8-1_MutOther	KIRREL2_MutOther	L1CAM_CNV	LIMCH1_MutOther	LHX8_MutOther	LAGE3_CNV	LGALS9C_CNV	LAGE3_MutOther	LAMA4_CNV	LINC01013_CNV	LINC01201_CNV	LINC01216_CNV	KPNA5_CNV	LINC02128_MutOther	KISS1R_MutDam	KLC4_MutOther	LINC02022_CNV	LINC02011_CNV	LINC01996_CNV	LINC01988_CNV	KLF4_MutOther	KLHL13_MutOther	KLHL40_CNV	KLK9_MutOther	KNL1_MutDam	LINC01550_CNV	KNL1_MutOther	LINC01402_CNV	MAGEA9_CNV	MAGEC1_CNV	MAGEC1_MutOther	MICAL1_CNV	MIR1184-2_CNV	MIR1184-1_CNV	MIR106A_CNV	MIR105-2_CNV	MIR105-1_CNV	MINK1_CNV	IKZF3_MutDam	MGP_MutOther	METTL24_CNV	IKZF3_MutOther	MGA_MutOther	MFSD6L_CNV	MFSD4B_CNV	AAR2_MutOther	METTL7B_MutOther	METTL6_CNV	MIR1184-3_CNV	MIR1197_CNV	MIR1255A_CNV	IKBKG_CNV	MIR323A_CNV	IFI44L_MutOther	MIR3202-1_CNV	MIR3183_CNV	MIR3145_CNV	MIR3144_CNV	IFI44_MutOther	IGF2BP1_MutOther	MIR224_CNV	MIR212_CNV	MIR20B_CNV	MIR203A_CNV	MIR18B_CNV	MIR151B_CNV	IGSF8_MutOther	METTL3_MutOther	METAP2_MutOther	MAGEC2_CNV	MAP2K4_CNV	IRX2_MutDam	MAPK1_MutOther	MAP7_CNV	MAP7D3_CNV	ITGAD_MutOther	MAP3K5_CNV	ITGB1--AKR1C1_Fusion	ITPKB_MutOther	IL17RE_CNV	MANBA_CNV	MAN2B2_MutOther	JAML_MutOther	JMJD7-PLA2G4B_MutOther	KAZALD1_MutOther	KCNAB3_CNV	KCNJ14_MutOther	MARCKS_CNV	IRF2BP1_MutOther	MARK1_MutOther	IREB2_CNV	MED31_CNV	MED23_CNV	MECP2_CNV	IL5RA_CNV	MDFI_MutOther	ILK_MutOther	INCA1_CNV	MCC_MutOther	IQSEC1_CNV	IRAK1BP1_MutOther	MB21D2_MutDam	IRAK1_CNV	IRAK2_CNV	MAST1_MutOther	MARVELD3_MutOther	GDI1_CNV	NKAP_CNV	CNOT10_CNV	DIO3_CNV	LAMTOR3_CNV	DHRS7C_CNV	RBMX_CNV	DHX33_CNV	DIAPH2_MutOther	RBMS3_CNV	DIO3OS_CNV	DIS3L2--ALPI_Fusion	RCOR1_CNV	DKC1_CNV	DLEC1_CNV	RAPGEF2_MutDam	DLK1_CNV	RAP2C-AS1_CNV	DLL4_MutOther	RAP1GDS1_CNV	DENND5A_MutOther	DDX1_MutOther	CYP4F12_MutOther	RFX6_CNV	CYP8B1_CNV	RHOXF2_CNV	RHOXF2B_CNV	RHOXF1_CNV	RHOXF1P1_CNV	CYS1_MutDam	DAPP1_CNV	DCAF12L1_CNV	DDO_CNV	RFPL4B_CNV	DCBLD1_CNV	REV3L_CNV	DCTN6_CNV	REPS1_CNV	RENBP_CNV	DDIT4L_CNV	RAP1GAP2_MutOther	DMBT1_MutOther	RANGRF_CNV	PRRT1_MutDam	EAF1_CNV	ECT2L_CNV	PSMA4_CNV	PRY_RNA	PRY2_RNA	EIF1B_CNV	PRRT3_CNV	PRRG4_MutOther	DMRTA1_MutDam	PRRG3_CNV	EIF4E_CNV	PROSER3_MutOther	ELMO3_MutOther	ELP5_CNV	PRMT8_MutOther	EMCN_CNV	E2F5_MutOther	DYNC1H1_CNV	DUSP9_CNV	DUSP5_MutOther	DNAH2_CNV	RALGPS1_MutOther	RALBP1_MutOther	DNAJB14_CNV	DNAJB5_MutDam	DNAJC3_MutOther	DNASE1L1_CNV	RABGGTA_MutOther	RAB39B_CNV	DPY19L2_MutOther	DPYSL4_MutOther	DRD5_RNA	DSE_CNV	DSG2_MutOther	DSP_MutDam	RIOX2_MutOther	CYP46A1_CNV	GASK1B_MutOther	SACM1L_CNV	SAV1_MutOther	COX7A2_MutOther	CPNE9_CNV	CPXM2_MutOther	SARM1_MutOther	CRB2_MutOther	CRBN_CNV	SAC3D1_MutOther	SCARF1_CNV	CRTAP_CNV	RWDD1_CNV	CRYAA_RNA	CSAG1_CNV	RTL8C_CNV	CSAG2_CNV	RTL8B_CNV	COX4I1_MutOther	SCEL_MutOther	RNF113A_CNV	SEC22C_CNV	SEPTIN6_CNV	CNTN4-AS2_CNV	CNTROB_CNV	COG7_MutOther	COL10A1_CNV	SEC63_MutOther	SEC31B_MutOther	COL2A1_MutOther	CORO2A_MutOther	SEC14L2_MutOther	COL4A5_MutOther	COL6A4P1_CNV	SCRIB_MutOther	COQ4_MutOther	SCN3A_MutOther	COQ7_MutDam	CSAG3_CNV	CSAG4_CNV	RTL5_MutOther	CYP26B1_MutOther	CUX2_MutOther	CX3CL1_MutOther	RPL14_CNV	RPL10_CNV	RPF2_CNV	RPAIN_CNV	CXorf56_CNV	CYP2C19_MutOther	CSRP3_MutOther	RNPS1_MutDam	RNF6_MutOther	RNF225_MutOther	RNF222_CNV	RNF217_CNV	RNF167_CNV	CYP2S1_MutOther	RPL26_CNV	CUX1_MutOther	CTSG_MutOther	CTC1_CNV	RSPH4A_CNV	RSPH14_MutOther	CT45A6_RNA	CT47A12_CNV	CT47A3_CNV	RPS3A--RPL13AP5_Fusion	CT47A8_CNV	CT47A9_CNV	CT47B1_CNV	CT55_CNV	CTAG1A_CNV	CTAG1B_CNV	CTAG2_CNV	CTAGE9_CNV	RPL39_CNV	EMD_CNV	PPP4R2_MutOther	PPP2CB_CNV	OR1E2_CNV	OR3A3_CNV	OR3A2_CNV	OR3A1_CNV	OR2G3_MutOther	OR2A4_CNV	OR1L3_MutOther	OR1G1_CNV	OR1E1_CNV	FLT4_MutOther	OR1D5_CNV	OR1D4_CNV	OR1D2_CNV	OR1A2_CNV	OR1A1_CNV	OR13H1_CNV	OR11A1_MutOther	OR4A47_RNA	OR51G2_RNA	PPP1R26_MutOther	FGF13_CNV	FER1L5_MutDam	PALB2_MutOther	PAK6_MutOther	FER1L6--CASC8_Fusion	P2RY14_MutOther	OXTR_MutOther	OXSR1_CNV	FHL1_CNV	OR52K1_RNA	FIG4_CNV	OSBPL10-AS1_CNV	FIRRE_CNV	FKBP1B_MutOther	OR5K3_MutOther	OR5H6_RNA	FLNA_CNV	OR10Z1_MutOther	OR10A4_RNA	FMN1_MutDam	NPAS1_MutOther	FYCO1_CNV	FYN_CNV	G6PD_CNV	GAB3_CNV	NPR2_MutDam	GAB4_MutOther	NPAS3_MutOther	GABRA3_CNV	OPN1MW3_CNV	GABRQ_CNV	NMRAL1_MutDam	GALM_MutOther	NMBR_CNV	GALNTL5_RNA	NKTR_CNV	NKRF_CNV	NSDHL_CNV	FUT2_MutOther	NT5DC1_CNV	FUNDC2_CNV	OPN1LW_CNV	FMN2_MutOther	OGG1_CNV	FN3K_MutOther	OCRL_CNV	FNTA_MutOther	OBP2A_MutOther	FRK_CNV	NUTM1_MutOther	NUP88_CNV	NUDT9_MutOther	NUDCD3_MutOther	NUCB2_MutOther	FSTL3_MutOther	FUCA2_CNV	FCRL4_MutOther	FBXO39_CNV	PAQR7_MutOther	PKDREJ_MutDam	PLK2_MutOther	ETDC_CNV	PLCB2_MutOther	PLAC1_CNV	PLA2G15_MutOther	ETS1_MutOther	PKIB_CNV	EVL_CNV	F8A1_CNV	PITPNA_CNV	EXOSC7_CNV	PIP4K2A_MutOther	EZHIP_MutOther	PIK3R5_CNV	EZR_MutOther	PHLDA3_MutOther	EPS8L3_MutOther	EPHB6_MutOther	PLSCR2_MutOther	PLXNA3_CNV	PPP1R14A_MutOther	PPIL6_CNV	ENOX2_CNV	ENPP3_CNV	POLR2A_CNV	ENTPD3_CNV	EOLA2_CNV	PNMA6F_CNV	PNMA6E_CNV	PNMA6A_CNV	PNMA5_CNV	PNMA3_CNV	EP300_MutOther	PNCK_CNV	PLXNB3_CNV	PHIP--HMGN3_Fusion	PHF6_CNV	FATE1_CNV	PCCA_MutOther	FAM223A_CNV	PCSK6--CASC11_Fusion	FAM223B_CNV	FAM229B_CNV	FAM3A_CNV	PCDHB13_MutOther	FAM47B_MutDam	FAM87A_CNV	F8A2_CNV	PCAT1--AC016074.1_Fusion	FANCA_MutOther	PBRM1_MutOther	PBOV1_CNV	FAR2_MutOther	FARP2_MutOther	PAWR_MutOther	FAM162B_CNV	PDE6C_MutOther	PDE7B_CNV	FAM131B_MutOther	PGAP1_MutOther	PFAS_CNV	PEX7_CNV	F8_CNV	PEX3_CNV	PEX1_MutOther	F9_MutOther	PELP1_MutOther	FABP7_CNV	PDXDC1_MutOther	FAM106C_CNV	FAM110D_MutDam	FAM122B_CNV	PDE9A_MutOther	FAM122C_CNV	ZUP1_CNV
scores_folds	0.301	0.029	0.011	0.011	0.009	0.009	0.008	0.006	0.006	0.006	0.006	0.006	0.005	0.005	0.005	0.005	0.005	0.005	0.005	0.005	0.005	0.005	0.005	0.004	0.004	0.004	0.004	0.004	0.004	0.004	0.003	0.003	0.003	0.003	0.003	0.003	0.003	0.003	0.003	0.003	0.003	0.003	0.003	0.003	0.003	0.003	0.003	0.003	0.003	0.003	0.002	0.002	0.002	0.002	0.002	0.002	0.002	0.002	0.002	0.002	0.002	0.002	0.002	0.002	0.002	0.002	0.002	0.002	0.002	0.002	0.002	0.002	0.002	0.002	0.002	0.002	0.002	0.002	0.002	0.002	0.002	0.002	0.002	0.002	0.002	0.002	0.002	0.002	0.002	0.002	0.002	0.002	0.002	0.002	0.002	0.002	0.002	0.002	0.002	0.002	0.002	0.002	0.002	0.002	0.002	0.002	0.002	0.002	0.002	0.002	0.002	0.002	0.002	0.001	0.001	0.001	0.001	0.001	0.001	0.001	0.001	0.001	0.001	0.001	0.001	0.001	0.001	0.001	0.001	0.001	0.001	0.001	0.001	0.001	0.001	0.001	0.001	0.001	0.001	0.001	0.001	0.001	0.001	0.001	0.001	0.001	0.001	0.001	0.001	0.001	0.001	0.001	0.001	0.001	0.001	0.001	0.001	0.001	0.001	0.001	0.001	0.001	0.001	0.001	0.001	0.001	0.001	0.001	0.001	0.001	0.001	0.001	0.001	0.001	0.001	0.001	0.001	0.001	0.001	0.001	0.001	0.001	0.001	0.001	0.001	0.001	0.001	0.001	0.001	0.001	0.001	0.001	0.001	0.001	0.001	0.001	0.001	0.001	0.001	0.001	0.001	0.001	0.001	0.001	0.001	0.001	0.001	0.001	0.001	0.001	0.001	0.001	0.001	0.001	0.001	0.001	0.001	0.001	0.001	0.001	0.001	0.001	0.001	0.001	0.001	0.001	0.001	0.001	0.001	0.001	0.001	0.001	0.001	0.001	0.001	0.001	0.001	0.001	0.001	0.001	0.001	0.001	0.001	0.001	0.001	0.001	0.001	0.001	0.001	0.001	0.001	0.001	0.001	0.001	0.001	0.001	0.001	0.001	0.001	0.001	0.001	0.001	0.001	0.001	0.001	0.001	0.001	0.001	0.001	0.001	0.001	0.001	0.001	0.001	0.001	0.001	0.001	0.001	0.001	0.001	0.001	0.001	0.001	0.001	0.001	0.001	0.001	0.001	0.001	0.001	0.001	0.001	0.001	0.001	0.001	0.001	0.001	0.001	0.001	0.001	0.001	0.001	0.001	0.001	0.001	0.001	0.001	0	0	0	0	0	0	0	0	0	0	0	0	0	0	0	0	0	0	0	0	0	0	0	0	0	0	0	0	0	0	0	0	0	0	0	0	0	0	0	0	0	0	0	0	0	0	0	0	0	0	0	0	0	0	0	0	0	0	0	0	0	0	0	0	0	0	0	0	0	0	0	0	0	0	0	0	0	0	0	0	0	0	0	0	0	0	0	0	0	0	0	0	0	0	0	0	0	0	0	0	0	0	0	0	0	0	0	0	0	0	0	0	0	0	0	0	0	0	0	0	0	0	0	0	0	0	0	0	0	0	0	0	0	0	0	0	0	0	0	0	0	0	0	0	0	0	0	0	0	0	0	0	0	0	0	0	0	0	0	0	0	0	0	0	0	0	0	0	0	0	0	0	0	0	0	0	0	0	0	0	0	0	0	0	0	0	0	0	0	0	0	0	0	0	0	0	0	0	0	0	0	0	0	0	0	0	0	0	0	0	0	0	0	0	0	0	0	0	0	0	0	0	0	0	0	0	0	0	0	0	0	0	0	0	0	0	0	0	0	0	0	0	0	0	0	0	0	0	0	0	0	0	0	0	0	0	0	0	0	0	0	0	0	0	0	0	0	0	0	0	0	0	0	0	0	0	0	0	0	0	0	0	0	0	0	0	0	0	0	0	0	0	0	0	0	0	0	0	0	0	0	0	0	0	0	0	0	0	0	0	0	0	0	0	0	0	0	0	0	0	0	0	0	0	0	0	0	0	0	0	0	0	0	0	0	0	0	0	0	0	0	0	0	0	0	0	0	0	0	0	0	0	0	0	0	0	0	0	0	0	0	0	0	0	0	0	0	0	0	0	0	0	0	0	0	0	0	0	0	0	0	0	0	0	0	0	0	0	0	0	0	0	0	0	0	0	0	0	0	0	0	0	0	0	0	0	0	0	0	0	0	0	0	0	0	0	0	0	0	0	0	0	0	0	0	0	0	0	0	0	0	0	0	0	0	0	0	0	0	0	0	0	0	0	0	0	0	0	0	0	0	0	0	0	0	0	0	0	0	0	0	0	0	0	0	0	0	0	0	0	0	0	0	0	0	0	0	0	0	0	0	0	0	0	0	0	0	0	0	0	0	0	0	0	0	0	0	0	0	0	0	0	0	0	0	0	0	0	0	0	0	0	0	0	0	0	0	0	0	0	0	0	0	0	0	0	0	0	0	0	0	0	0	0	0	0	0	0	0	0	0	0	0	0	0	0	0	0	0	0	0	0	0	0	0	0	0	0	0	0	0	0	0	0	0	0	0	0	0	0	0	0	0	0	0	0	0	0	0	0	0	0	0	0	0	0	0	0	0	0	0	0	0	0	0	0	0	0	0	0	0	0	0	0	0	0	0	0	0	0	0	0	0	0	0	0	0	0	0	0	0	0	0	0	0	0	0	0	0	0	0	0	0	0	0	0	0	0	0	0	0	0	0	0	0	0	0	0	0	0	0	0	0	0	0	0	0	0	0	0	0	0	0	0	0	0	0	0	0	0	0	0	0	0	0	0	0	0	0	0	0	0	0	0	0	0	0	0	0	0	0	0	0	0	0	0	0	0	0	0	0	0	0	0	0	0	0	0	0	0	0	0	0	0	0	0	0	0	0	0	0	0	0	0	0	0	0	0	0	0	0	0	0	0	0	0	0	0	0	0	0	0	0	0	0	0	0	0	0	0	0	0	0	0	0	0	0	0	0	0	0	0	0	0	0	0	0	0	0	0	0	0	0	0	0	0	0	0	0	0	0	0	0	0	0	0	0	0	0	0	0	0	0	0	0	0	0	0	0	0	0	0	0	0	0	0	0	0	0	0	0	0	0	0	0	0	0	0	0	0	0	0	0	0	0	0	0	0	0	0	0	0	0	0	0	0	0	0	0	0	0	0	0	0	0	0	0	0	0	0	0	0	0	0	0	0	0	0	0	0	0	0	0	0	0	0	0	0	0	0	0	0	0	0	0	0	0	0	0	0	0	0	0	0	0	0	0	0	0	0	0	0	0	0	0	0	0	0	0	0	0	0	0	0	0	0	0	0	0	0	0	0	0	0	0	0	0	0	0	0	0	0	0	0	0	0	0	0	0	0	0	0	0	0	0	0	0	0	0	0	0	0	0	0	0	0	0	0	0	0	0	0	0	0	0	0	0	0	0	0	0	0	0	0	0	0	0	0	0	0	0	0	0	0	0	0	0	0	0	0	0	0	0	0	0	0	0	0	0	0	0	0	0	0	0	0	0	0	0	0	0	0	0	0	0	0	0	0	0	0	0	0	0	0	0	0	0	0	0	0	0	0	0	0	0	0	0	0	0	0	0	0	0	0	0	0	0	0	0	0	0	0	0	0	0	0	0	0	0	0	0	0	0	0	0	0	0	0	0	0	0	0	0	0	0	0	0	0	0	0	0	0	0	0	0	0	0	0	0	0	0	0	0	0	0	0	0	0	0	0	0	0	0	0	0	0	0	0	0	0	0	0	0	0	0	0	0	0	0	0	0	0	0	0	0	0	0	0	0	0	0	0	0	0	0	0	0	0	0	0	0	0	0	0	0	0	0	0	0	0	0	0	0	0	0	0	0	0	0	0	0	0	0	0	0	0	0	0	0	0	0	0	0	0	0	0	0	0	0	0	0	0	0	0	0	0	0	0	0	0	0	0	0	0	0	0	0	0	0	0	0	0	0	0	0	0	0	0	0	0	0	0	0	0	0	0	0	0	0	0	0	0	0	0	0	0	0	0	0	0	0	0	0	0	0	0	0	0	0	0	0	0	0	0	0	0	0	0	0	0	0	0	0	0	0	0	0	0	0	0	0	0	0	0	0	0	0	0	0	0	0	0	0	0	0	0	0	0	0	0	0	0	0	0	0	0	0	0	0	0	0	0	0	0	0	0	0	0	0	0	0	0	0	0	0	0	0	0	0	0	0	0	0	0	0	0	0	0	0	0	0	0	0	0	0	0	0	0	0	0	0	0	0	0	0	0	0	0	0	0	0	0	0	0	0	0	0	0	0	0	0	0	0	0	0	0	0	0	0	0	0	0	0	0	0	0	0	0	0	0	0	0	0	0	0	0	0	0	0	0	0	0	0	0	0	0	0	0	0	0	0	0	0	0	0	0	0	0	0	0	0	0	0	0	0	0	0	0	0	0	0	0	0	0	0	0	0	0	0	0	0	0	0	0	0	0	0	0	0	0	0	0	0	0	0	0	0	0	0	0	0	0	0	0	0	0	0	0	0	0	0	0	0	0	0	0	0	0	0	0	0	0	0	0	0	0	0	0	0	0	0	0	0	0	0	0	0	0	0	0	0	0	0	0	0	0	0	0	0	0	0	0	0	0	0	0	0	0	0	0	0	0	0	0	0	0	0	0	0	0	0	0	0	0	0	0	0	0	0	0	0	0	0	0	0	0	0	0	0	0	0	0	0	0	0	0	0	0	0	0	0	0	0	0	0	0	0	0	0	0	0	0	0	0	0	0	0	0	0	0	0	0	0	0	0	0	0	0	0	0	0	0	0	0	0	0	0	0	0	0	0	0	0	0	0	0	0	0	0	0	0	0	0	0	0	0	0	0	0	0	0	0	0	0	0	0	0	0	0	0	0	0	0	0	0	0	0	0	0	0	0	0	0	0	0	0	0	0	0	0	0	0	0	0	0	0	0	0	0	0	0	0	0	0	0	0	0	0	0	0	0	0	0	0	0	0	0	0	0	0	0	0	0	0	0	0	0	0	0	0	0	0	0	0	0	0	0	0	0	0	0	0	0	0	0	0	0	0	0	0	0	0	0	0	0	0	0	0	0	0	0	0	0	0	0	0	0	0	0	0	0	0	0	0	0	0	0	0	0	0	0	0	0	0	0	0	0	0	0	0	0	0	0	0	0	0	0	0	0	0	0	0	0	0	0	0	0	0	0	0	0	0	0	0	0	0	0	0	0	0	0	0	0	0	0	0	0	0	0	0	0	0	0	0	0	0	0	0	0	0	0	0	0	0	0	0	0	0	0	0	0	0	0	0	0	0	0	0	0	0	0	0	0	0	0	0	0	0	0	0	0	0	0	0	0	0	0	0	0	0	0	0	0	0	0	0	0	0	0	0	0	0	0	0	0	0	0	0	0	0	0	0	0	0	0	0	0	0	0	0	0	0	0	0	0	0	0	0	0	0	0	0	0	0	0	0	0	0	0	0	0	0	0	0	0	0	0	0	0	0	0	0	0	0	0	0	0	0	0	0	0	0	0	0	0	0	0	0	0	0	0	0	0	0	0	0	0	0	0	0	0	0	0	0	0	0	0	0	0	0	0	0	0	0	0	0	0	0	0	0	0	0	0	0	0	0	0	0	0	0	0	0	0	0	0	0	0	0	0	0	0	0	0	0	0	0	0	0	0	0	0	0	0	0	0	0	0	0	0	0	0	0	0	0	0	0	0	0	0	0	0	0	0	0	0	0	0	0	0	0	0	0	0	0	0	0	0	0	0	0	0	0	0	0	0	0	0	0	0	0	0	0	0	0	0	0	0	0	0	0	0	0	0	0	0	0	0	0	0	0	0	0	0	0	0	0	0	0	0	0	0	0	0	0	0	0	0	0	0	0	0	0	0	0	0	0	0	0	0	0	0	0	0	0	0	0	0	0	0	0	0	0	0	0	0	0	0	0	0	0	0	0	0	0	0	0	0	0	0	0	0	0	0	0	0	0	0	0	0	0	0	0	0	0	0	0	0	0	0	0	0	0	0	0	0	0	0	0	0	0	0	0	0	0	0	0	0	0	0	0	0	0	0	0	0	0	0	0	0	0	0	0	0	0	0	0	0	0	0	0	0	0	0	0	0	0	0	0	0	0	0	0	0	0	0	0	0	0	0	0	0	0	0	0	0	0	0	0	0	0	0	0	0	0	0	0	0	0	0	0	0	0	0	0	0	0	0	0	0	0	0	0	0	0	0	0	0	0	0	0	0	0	0	0	0	0	0	0	0	0	0	0	0	0	0	0	0	0	0	0	0	0	0	0	0	0	0	0	0	0	0	0	0	0	0	0	0	0	0	0	0	0	0	0	0	0	0	0	0	0	0	0	0	0	0	0	0	0	0	0	0	0	0	0	0	0	0	0	0	0	0	0	0	0	0	0	0	0	0	0	0	0	0	0	0	0	0	0	0	0	0	0	0	0	0	0	0	0	0	0	0	0	0	0	0	0	0	0	0	0	0	0	0	0	0	0	0	0	0	0	0	0	0	0	0	0	0	0	0	0	0	0	0	0	0	0	0	0	0	0	0	0	0	0	0	0	0	0	0	0	0	0	0	0	0	0	0	0	0	0	0	0	0	0	0	0	0	0	0	0	0	0	0	0	0	0	0	0	0	0	0	0	0	0	0	0	0	0	0	0	0	0	0	0	0	0	0	0	0	0	0	0	0	0	0	0	0	0	0	0	0	0	0	0	0	0	0	0	0	0	0	0	0	0	0	0	0	0	0	0	0	0	0	0	0	0	0	0	0	0	0	0	0	0	0	0	0	0	0	0	0	0	0	0
DepMap_ID	NXT1 (29107)_gene effect	preds_RF	residuals_RF
ACH-001848	0.078	-0.647	0.725
ACH-000209	0.048	-0.56	0.608
ACH-001857	-0.502	-0.94	0.437
ACH-001838	-0.044	-0.416	0.372
ACH-001997	-0.013	-0.322	0.309
ACH-001960	-0.043	-0.305	0.263
ACH-001858	0.005	-0.233	0.238
ACH-001961	-0.14	-0.365	0.225
ACH-001856	-0.555	-0.757	0.202
ACH-000976	-0.171	-0.368	0.197
ACH-000377	-0.159	-0.327	0.168
ACH-001538	-0.085	-0.249	0.164
ACH-002023	-0.17	-0.291	0.121
ACH-001863	-0.227	-0.328	0.101
ACH-001850	-0.205	-0.296	0.091
ACH-001619	-0.249	-0.33	0.082
ACH-001852	-0.218	-0.298	0.08
ACH-001862	-0.185	-0.247	0.061
ACH-001835	-0.303	-0.35	0.046
ACH-001607	-0.379	-0.413	0.034
ACH-001864	-0.239	-0.257	0.018
ACH-001839	-0.309	-0.285	-0.023
ACH-001834	-0.308	-0.275	-0.032
ACH-002647	-0.683	-0.622	-0.061
ACH-001843	-0.618	-0.54	-0.078
ACH-001842	-0.595	-0.496	-0.098
ACH-000182	-0.542	-0.361	-0.181
ACH-001836	-0.401	-0.202	-0.199
ACH-000461	-1.18	-0.857	-0.323
ACH-001861	-0.644	-0.289	-0.354
ACH-001536	-1.057	-0.624	-0.433
ACH-001844	-0.789	-0.319	-0.47
ACH-001959	-1.002	-0.47	-0.532
ACH-000141	-0.856	-0.269	-0.587
ACH-001841	-1.207	-0.557	-0.649
ACH-001494	-1.352	-0.676	-0.676
ACH-001849	-1.631	-0.881	-0.75
ACH-001853	-1.26	-0.431	-0.829
ACH-001673	-1.798	-0.733	-1.065
