## Supplemental Tables for "Generation of a biliary tract cancer cell line atlas reveals molecular subtypes and therapeutic targets": Table_S5.xlsx

### Sheet: Cluster_membership
	RNA_Cluster	Subtype
SNU886	R1	HCC
JHH4	R1	HCC
SNU449	R1	HCC
OCUG1	R1	GBC
NOZ	R1	GBC
TGBC52TKB	R1	AC
SSP25	R1	ICC
KKU100	R1	ECC
G415	R1	GBC
CCLP1	R1	ICC
SNU398	R1	HCC
HLF	R1	HCC
KKU055	R1	ICC
SNU182	R1	HCC
SNU475	R1	HCC
SNU387	R1	HCC
JHH6	R1	HCC
SKHEP1	R1	HCC
HUH28	R1	ICC
SNU423	R1	HCC
ECC4	R1	ECC
JHH2	R1	HCC
HUH6	R2	HCC
HEP3B217	R2	HCC
JHH5	R2	HCC
JHH7	R2	HCC
HUH7	R2	HCC
HEPG2	R2	HCC
HUH1	R2	HCC
PLCPRF5	R2	HCC
SNU761	R2	HCC
SNU878	R2	HCC
LI7	R2	HCC
SG231	R2	ICC
ICC7	R3	ICC
ICC13-7	R3	ICC
ICC20	R3	ICC
ICC19	R3	ICC
ICC21	R3	ICC
SNU1079	R3	ICC
RBE	R3	ICC
ICC5	R3	ICC
GB3	R3	GBC
ICC14	R3	ICC
ICC26	R3	ICC
ICC6	R3	ICC
ICC24	R3	ICC
ICC16	R3	ICC
ICC4	R3	ICC
ICC10-6	R3	ICC
ICC11	R3	ICC
ICC10	R3	ICC
ICC25	R3	ICC
ICC10-8	R3	ICC
ICC18	R3	ICC
ICC17	R3	ICC
ICC9	R4	ICC
HUCCT1	R4	ICC
ICC8	R4	ICC
ICC12	R4	ICC
EGI1	R4	ECC
AOVC1	R4	AC
TGBC1TKB	R4	GBC
YSCCC	R4	ICC
ICC2	R4	ICC
ECC3	R4	ECC
HKGZCC	R4	ICC
KKU213	R4	ICC
SNU308	R4	GBC
CCSW1	R4	ICC
KMCH1	R4	ICC
TFK1	R4	ECC
SNU478	R4	AC
SNU869	R4	AC
SNU1196	R4	ECC
TKKK	R4	ICC
SNU245	R4	ECC
OZ	R4	ICC
GB2	R4	GBC

### Sheet: RNA_Cluster_signature
RNA_Cluster	feature	p-value	effect_size	q-value
R1	EMP3	1.9489e-10	0.716154	2.59458e-07
R1	TGFB1I1	6.89632e-10	0.694005	5.53241e-07
R1	ZEB1	5.56261e-09	0.655859	1.78499e-06
R1	ANTXR1	5.93902e-09	0.654629	1.83891e-06
R1	SYDE1	7.22303e-09	0.650937	2.16067e-06
R1	RBMS3	1.46726e-08	0.637401	3.34182e-06
R1	KATNAL1	2.43506e-08	0.627557	4.4767e-06
R1	TMEM158	3.77014e-08	0.618944	5.59153e-06
R1	RSU1	3.77014e-08	0.618944	5.59153e-06
R1	STX2	4.01122e-08	0.617713	5.89951e-06
R1	SSC5D	4.68116e-08	0.614637	6.70884e-06
R1	MRC2	4.8276e-08	0.614022	6.70884e-06
R1	ZEB2	5.80405e-08	0.61033	7.53204e-06
R1	SGTB	7.40784e-08	0.605408	9.07924e-06
R1	SACS	7.87147e-08	0.604178	9.51531e-06
R1	ARL3	9.43724e-08	0.600486	1.07457e-05
R1	CALHM5	1.03293e-07	0.598641	1.14655e-05
R1	RASA3	1.20003e-07	0.595564	1.29934e-05
R1	MXRA7	1.43523e-07	0.591873	1.4727e-05
R1	SRPX	1.43523e-07	0.591873	1.4727e-05
R1	CNTNAP1	1.71474e-07	0.588181	1.6907e-05
R1	PPP1R18	1.8191e-07	0.586951	1.77378e-05
R1	AK5	1.87356e-07	0.586336	1.81684e-05
R1	ARHGAP31	2.51233e-07	0.580183	2.29742e-05
R1	CEP170	2.51233e-07	0.580183	2.29742e-05
R1	CLMP	2.58672e-07	0.579568	2.35325e-05
R1	LGALS1	2.74192e-07	0.578337	2.41961e-05
R1	PLEKHO2	3.17029e-07	0.575261	2.67715e-05
R1	ACTR1A	3.2634e-07	0.574646	2.71678e-05
R1	ARMC9	3.4576e-07	0.573415	2.83829e-05
R1	C1orf216	3.99316e-07	0.570339	3.17456e-05
R1	SYNC	4.74188e-07	0.566647	3.62292e-05
R1	CNPY4	5.02029e-07	0.565417	3.80271e-05
R1	PSMD6	5.31442e-07	0.564186	3.92444e-05
R1	CRTAP	5.62514e-07	0.562956	4.08552e-05
R1	WASHC2A	5.78699e-07	0.562341	4.16876e-05
R1	STMN1	6.12427e-07	0.56111	4.39379e-05
R1	ANXA6	6.48046e-07	0.55988	4.59332e-05
R1	MAD2L2	6.85658e-07	0.558649	4.80205e-05
R1	SNPH	6.85658e-07	0.558649	4.80205e-05
R1	BRD3OS	7.25368e-07	0.557419	5.00079e-05
R1	CLIC4	7.6729e-07	0.556188	5.20842e-05
R1	PRXL2C	7.6729e-07	0.556188	5.20842e-05
R1	FAT4	8.1154e-07	0.554958	5.40486e-05
R1	EID2B	8.1154e-07	0.554958	5.40486e-05
R1	BNC2	8.34577e-07	0.554342	5.45535e-05
R1	SEC22C	8.58243e-07	0.553727	5.52815e-05
R1	IKBIP	8.58243e-07	0.553727	5.52815e-05
R1	CFL2	8.58243e-07	0.553727	5.52815e-05
R1	MSRB3	9.33183e-07	0.551881	5.77886e-05
R2	KLB	4.66617e-08	0.614701	0.000301857
R2	A1CF	6.33961e-08	0.608554	0.000301857
R2	AMBP	6.33961e-08	0.608554	0.000301857
R2	F7	6.84134e-08	0.607017	0.000301857
R2	SLC26A1	1.07637e-07	0.597797	0.00032006
R2	SLC51B	1.20427e-07	0.595492	0.00032006
R2	F2	1.34682e-07	0.593187	0.00032006
R2	HNF1A	1.45078e-07	0.59165	0.00032006
R2	APOA2	2.61283e-07	0.579356	0.000354721
R2	C8A	2.42911e-07	0.580893	0.000354721
R2	ANGPTL3	2.2579e-07	0.582429	0.000354721
R2	CPB2	2.42911e-07	0.580893	0.000354721
R2	FGA	5.75749e-07	0.562452	0.000369324
R2	SERPINF2	7.11485e-07	0.557841	0.000369324
R2	DUSP9	7.11485e-07	0.557841	0.000369324
R2	APOE	7.11485e-07	0.557841	0.000369324
R2	PDE3B	6.63132e-07	0.559378	0.000369324
R2	CCL15	6.63132e-07	0.559378	0.000369324
R2	KANK1	6.63132e-07	0.559378	0.000369324
R2	LIN7A	6.40159e-07	0.560146	0.000369324
R2	FGB	5.36331e-07	0.563988	0.000369324
R2	AQP7	4.82041e-07	0.566293	0.000369324
R2	CPN1	5.36331e-07	0.563988	0.000369324
R2	TF	5.36331e-07	0.563988	0.000369324
R2	SERPINF1	4.9952e-07	0.565525	0.000369324
R2	AGT	4.9952e-07	0.565525	0.000369324
R2	SLC43A1	4.65153e-07	0.567062	0.000369324
R2	AGMAT	3.88918e-07	0.570904	0.000369324
R2	ITIH2	3.24811e-07	0.574746	0.000369324
R2	PROC	3.24811e-07	0.574746	0.000369324
R2	APOC1	5.36331e-07	0.563988	0.000369324
R2	TTR	8.18582e-07	0.554768	0.00037044
R2	C5	8.18582e-07	0.554768	0.00037044
R2	APOH	7.63226e-07	0.556305	0.00037044
R2	UGT2B4	7.36918e-07	0.557073	0.00037044
R2	GLYCTK	7.90438e-07	0.555536	0.00037044
R2	CCL16	1.04443e-06	0.549389	0.000433694
R2	FOXA3	1.08122e-06	0.548621	0.000433694
R2	F10	1.08122e-06	0.548621	0.000433694
R2	FGG	1.08122e-06	0.548621	0.000433694
R2	KHK	1.1586e-06	0.547084	0.000454403
R2	HGD	1.24129e-06	0.545547	0.000466117
R2	ADORA2A	1.42402e-06	0.542474	0.000523596
R2	ETFA	1.52483e-06	0.540937	0.000538235
R2	CEBPA	1.52483e-06	0.540937	0.000538235
R2	ONECUT1	1.57777e-06	0.540169	0.000546003
R2	VIL1	2.00105e-06	0.53479	0.00058861
R2	HNF4A	2.00105e-06	0.53479	0.00058861
R2	INHBE	2.00105e-06	0.53479	0.00058861
R2	FGFR4	2.00105e-06	0.53479	0.00058861
R3	PPBP	5.04607e-10	0.699542	8.90581e-06
R3	NEURL3	1.92047e-09	0.675547	1.29256e-05
R3	ALAS2	2.19711e-09	0.673086	1.29256e-05
R3	CRP	4.13703e-09	0.661396	1.82536e-05
R3	ITIH5	1.77577e-08	0.63371	5.22343e-05
R3	SPNS3	1.77577e-08	0.63371	5.22343e-05
R3	SPNS2	2.28658e-08	0.628788	5.76512e-05
R3	NDFIP1	5.45903e-08	0.611561	6.02165e-05
R3	ELOVL7	5.45903e-08	0.611561	6.02165e-05
R3	AQP1	5.29405e-08	0.612176	6.02165e-05
R3	DMBT1	5.29405e-08	0.612176	6.02165e-05
R3	CLDN10	3.12822e-08	0.622635	6.02165e-05
R3	PDZK1IP1	4.01122e-08	0.617713	6.02165e-05
R3	GAL3ST1	4.01122e-08	0.617713	6.02165e-05
R3	FXYD2	2.93884e-08	0.623866	6.02165e-05
R3	PKHD1	4.68116e-08	0.614637	6.02165e-05
R3	RHAG	6.36152e-08	0.608485	6.43073e-05
R3	BAAT	6.55862e-08	0.607869	6.43073e-05
R3	HNF1B	8.88449e-08	0.601717	8.25275e-05
R3	TM4SF4	9.43724e-08	0.600486	8.32789e-05
R3	SCTR	1.39315e-07	0.592488	0.000115138
R3	RTN4	1.43523e-07	0.591873	0.000115138
R3	SLC28A1	1.66476e-07	0.588797	0.000126098
R3	WBP1	2.04655e-07	0.58449	0.000136802
R3	IL32	2.04655e-07	0.58449	0.000136802
R3	SLC1A1	2.10757e-07	0.583875	0.000136802
R3	MYO3A	2.51233e-07	0.580183	0.000152897
R3	KLHDC7A	2.74192e-07	0.578337	0.000156104
R3	ST6GAL2	2.66323e-07	0.578953	0.000156104
R3	ACBD4	3.07975e-07	0.575876	0.000164559
R3	GUCA2B	3.2634e-07	0.574646	0.000164559
R3	ARPC1B	3.2634e-07	0.574646	0.000164559
R3	ACVR1	3.2634e-07	0.574646	0.000164559
R3	SEC14L6	3.66294e-07	0.572185	0.000174722
R3	CRHR1	3.99316e-07	0.570339	0.000180706
R3	SLC35F3	5.02029e-07	0.565417	0.000188517
R3	C1QTNF5	5.02029e-07	0.565417	0.000188517
R3	SLC5A1	4.87917e-07	0.566032	0.000188517
R3	PGBD5	4.60833e-07	0.567263	0.000188517
R3	ITGAM	4.60833e-07	0.567263	0.000188517
R3	DSCAML1	4.74188e-07	0.566647	0.000188517
R3	SLC34A2	4.4784e-07	0.567878	0.000188517
R3	WWC1	5.16534e-07	0.564802	0.000189923
R3	GLIS2	5.46765e-07	0.563571	0.000196936
R3	ANXA13	6.29994e-07	0.560495	0.000219949
R3	AZGP1	6.48046e-07	0.55988	0.000219949
R3	CFAP221	6.48046e-07	0.55988	0.000219949
R3	OLFM4	6.85658e-07	0.558649	0.000224096
R3	SMIM6	6.85658e-07	0.558649	0.000224096
R3	CHST4	7.25368e-07	0.557419	0.000224597
R4	FXYD3	7.18183e-10	0.693283	3.97945e-06
R4	OVOL1	2.48583e-09	0.670821	3.97945e-06
R4	SERPINB5	2.56928e-09	0.670214	3.97945e-06
R4	IQANK1	2.74444e-09	0.668999	3.97945e-06
R4	GRHL2	2.9312e-09	0.667785	3.97945e-06
R4	ESRP1	2.9312e-09	0.667785	3.97945e-06
R4	IRF6	5.62676e-09	0.655644	5.84157e-06
R4	GJB5	6.4019e-09	0.653215	5.94669e-06
R4	CD9	1.29141e-08	0.63986	9.11684e-06
R4	CYSRT1	1.29141e-08	0.63986	9.11684e-06
R4	TMPRSS4	1.56007e-08	0.636217	1.05899e-05
R4	MPZL2	1.76856e-08	0.633789	1.07632e-05
R4	LGALS3	1.76856e-08	0.633789	1.07632e-05
R4	IL1RN	2.13286e-08	0.630146	1.17634e-05
R4	KDF1	2.41515e-08	0.627718	1.25367e-05
R4	CBLC	2.56957e-08	0.626504	1.29573e-05
R4	STX19	2.73356e-08	0.62529	1.34013e-05
R4	RBBP8NL	2.81932e-08	0.624683	1.34482e-05
R4	IL20RA	3.2888e-08	0.621647	1.4511e-05
R4	GJB3	3.2888e-08	0.621647	1.4511e-05
R4	S100A14	4.746e-08	0.614362	1.82092e-05
R4	CDS1	4.746e-08	0.614362	1.82092e-05
R4	FAM83F	5.04318e-08	0.613148	1.89377e-05
R4	STEAP4	5.19845e-08	0.612541	1.91141e-05
R4	ARHGAP8	6.42271e-08	0.608292	2.22264e-05
R4	GSTO2	7.02904e-08	0.60647	2.38568e-05
R4	DAPP1	8.16481e-08	0.603435	2.4745e-05
R4	BIK	8.16481e-08	0.603435	2.4745e-05
R4	VGLL1	8.16481e-08	0.603435	2.4745e-05
R4	GPR87	8.41239e-08	0.602828	2.4745e-05
R4	SCNN1A	9.19952e-08	0.601007	2.49788e-05
R4	PRRG4	9.19952e-08	0.601007	2.49788e-05
R4	FUT1	9.7634e-08	0.599793	2.57186e-05
R4	GRHL3	1.13234e-07	0.596757	2.81474e-05
R4	TMC4	1.16631e-07	0.59615	2.85892e-05
R4	STPG4	1.20127e-07	0.595543	2.90428e-05
R4	BARX2	1.23724e-07	0.594936	2.95082e-05
R4	TMEM30B	1.27425e-07	0.594329	2.96941e-05
R4	RAB25	1.31234e-07	0.593722	2.96941e-05
R4	SYTL1	1.31234e-07	0.593722	2.96941e-05
R4	SEMA4A	1.39183e-07	0.592508	3.07055e-05
R4	SDR16C5	1.39183e-07	0.592508	3.07055e-05
R4	C6orf132	1.47597e-07	0.591294	3.10113e-05
R4	RNF223	1.51987e-07	0.590686	3.11909e-05
R4	HSH2D	1.51987e-07	0.590686	3.11909e-05
R4	PTK6	1.75898e-07	0.587651	3.41146e-05
R4	TMPRSS13	1.70842e-07	0.588258	3.41146e-05
R4	CKMT1B	1.75898e-07	0.587651	3.41146e-05
R4	UPK2	1.9195e-07	0.58583	3.56602e-05
R4	GALNT3	1.97608e-07	0.585223	3.63291e-05

### Sheet: Liver_lineage_markers
Hepatocyte_markers	Biliary_markers
EPPK1	KRT7
UCP2	KRT19
GCK	SPRR1A
LRP5	ONECUT1
SLC10A1	S100A14
NOS2	CLDN4
ATP7B	SOX9
HNF4A	EPCAM
GJB2	LGALS3
FGFR4	SPP1
PROX1	MUC5AC
CRP	MUC1
GRP	CFTR
SLC2A2	SCTR
TFR2	KCNN4
KIF13B	LAMB3
LIPC	SPINT2
VDR	TACSTD2
ASGR1	LCN2
ARG1	FXYD3
AFP	CLDN7
ALB	SPINT1
G6PC	WFDC2
OTC	SLPI
SERPINA1	CAV2
UGT1A1	SDCBP2
ZHX2	TMC5
HHEX	KLK11
FOXA3	SAA1
FOXA2	CDH1
FOXA1	PMEPA1
CYP7A1	BACE2
CYP3A7	SAA2
CYP3A4	S100A6
CYP2E1	MAL2
CYP2D6	BIRC3
CYP2C9	CEACAM6
CYP2C8	GABRP
CYP2C19	CLDN3
CYP2B6	VTCN1
CYP2A6	PDZK1IP1
CYP1A2	CHST4
CEBPA	MLPH
CDH1	MMP7
GPC3	VSTM2L
AHR	CLDN10
CYP1A1	SOX4
NR1I3	SERPINA1
CPS1	KRT8
GLS2	KRT18
PCK1	ANXA4
FCNA	DEFB1
TAT	ELF3
WT1	CD24
PRRG4	MTRNR2L8
SULT1A1	CYP3A5
APOH	SERPING1
CTNNB1	C3
ABCC3	LYZ
FGB	GGT
AQP3	AQP1
PLSCR1	ASBT
FGA	CLDN2
APOB
ANG
ANXA13
SAT2
SFRP5
A1CF
APOA1
BNIP3
FGL1
PAH
SERPINA6
APOA2
AZGP1
FGG
APOC3
DEFB1
TM4SF4
GC
AMBP
ORM1
TTR
SERPINA1C
GULO
CYP2F2
HAL
ASS1
CYP2A7
SCD
HMGCS1
ACSS2
TM7SF2
SEC16B
SLBP
RND3
BCHE
GHR
ALDH6A1
MASP2
AKR1C1
HPR
HAMP
GLUL
ACLY
ASL
MUP3
TMEM97
CP
SLPI
ACAT2
TM4SF5
MSMO1
LEPR
RCAN1
AR
PLIN1
RPP25L
HSD11B1
APOM
TKFC
G0S2
PON3
C1ORF53
TTC36
GOLT1A
FST
MCC
AQP9
GSTA2
NNT
SAA4
MRPS18C
OCIAD1
APOA5
ENTPD5
C4B
EID2
TP53INP2
ATIC
SERPINH1
SAMD5
GRB14
ABCD3
RHOB
EPB41L4B
GPAT4
SPTBN1
SDC2
PHLDA1
WTAP
ACADM
TTR
AHSG
FABP1
APOC1
MTIX
TF
RBP4
MT1E
VTN

### Sheet: Liver_Lineage_ssGSEA
	RNA_Cluster	Subtype	Hepatocyte	Bile_duct
SNU886	R1	HCC	0.0199673	-0.728369
JHH4	R1	HCC	-0.22452	-0.398487
SNU449	R1	HCC	-0.72567	-0.33301
OCUG1	R1	GBC	-0.269581	-0.149873
NOZ	R1	GBC	-1.21066	-0.389658
TGBC52TKB	R1	AC	-0.902735	-0.758613
SSP25	R1	ICC	-0.945525	-0.672642
KKU100	R1	ECC	-0.227139	-0.647658
G415	R1	GBC	-1.09593	-1.66311
CCLP1	R1	ICC	-1.65633	-1.68592
SNU398	R1	HCC	-1.56422	-2.42568
HLF	R1	HCC	-1.82231	-1.9064
KKU055	R1	ICC	-1.14749	-2.01706
SNU182	R1	HCC	-1.18627	-1.32619
SNU475	R1	HCC	-1.19313	-1.64364
SNU387	R1	HCC	-1.30743	-1.40014
JHH6	R1	HCC	-0.937525	-1.21497
SKHEP1	R1	HCC	-1.54194	-1.1104
HUH28	R1	ICC	-1.49295	-1.52582
SNU423	R1	HCC	-1.90651	-1.28539
ECC4	R1	ECC	-1.38711	-1.39521
JHH2	R1	HCC	-0.214968	-0.557084
HUH6	R2	HCC	1.43434	-0.435036
HEP3B217	R2	HCC	1.68175	-0.601617
JHH5	R2	HCC	2.00167	-0.205211
JHH7	R2	HCC	1.7354	-1.18151
HUH7	R2	HCC	1.91011	-0.985807
HEPG2	R2	HCC	2.03676	-1.23946
HUH1	R2	HCC	1.79226	-0.906102
PLCPRF5	R2	HCC	1.1275	-0.664548
SNU761	R2	HCC	1.37103	0.125503
SNU878	R2	HCC	1.01919	-0.161718
LI7	R2	HCC	1.05661	-0.663904
SG231	R2	ICC	0.926936	-1.00523
ICC7	R3	ICC	1.12771	1.14182
ICC13-7	R3	ICC	1.51027	0.376012
ICC20	R3	ICC	1.01997	0.878743
ICC19	R3	ICC	0.814912	0.646703
ICC21	R3	ICC	1.25316	0.616422
SNU1079	R3	ICC	0.184302	-0.421496
RBE	R3	ICC	0.223069	-0.181943
ICC5	R3	ICC	-0.444928	0.197024
GB3	R3	GBC	0.949859	0.927487
ICC14	R3	ICC	0.744461	0.44493
ICC26	R3	ICC	0.757462	0.674877
ICC6	R3	ICC	0.501861	1.41532
ICC24	R3	ICC	0.503892	1.43043
ICC16	R3	ICC	0.880704	1.43253
ICC4	R3	ICC	0.562128	1.32634
ICC10-6	R3	ICC	0.797311	1.1746
ICC11	R3	ICC	0.657475	1.22047
ICC10	R3	ICC	-0.0195975	0.884794
ICC25	R3	ICC	-0.426914	1.03301
ICC10-8	R3	ICC	-0.655224	1.36592
ICC18	R3	ICC	0.932688	1.33537
ICC17	R3	ICC	-0.179294	1.24282
ICC9	R4	ICC	-0.281388	0.047758
HUCCT1	R4	ICC	-0.414477	0.35102
ICC8	R4	ICC	-0.0268686	0.894932
ICC12	R4	ICC	-0.059058	0.988468
EGI1	R4	ECC	-0.0892292	1.12327
AOVC1	R4	AC	-0.707734	1.07754
TGBC1TKB	R4	GBC	-0.530606	0.894784
YSCCC	R4	ICC	-0.803377	0.426084
ICC2	R4	ICC	-0.252925	0.586719
ECC3	R4	ECC	-0.258977	0.817303
HKGZCC	R4	ICC	-0.401065	0.656083
KKU213	R4	ICC	-0.709953	0.118849
SNU308	R4	GBC	-0.709703	0.641904
CCSW1	R4	ICC	-0.806484	-0.432813
KMCH1	R4	ICC	-0.93213	0.112329
TFK1	R4	ECC	0.0382511	0.4652
SNU478	R4	AC	-0.136399	1.04932
SNU869	R4	AC	-0.409913	1.05486
SNU1196	R4	ECC	-0.781798	0.231402
TKKK	R4	ICC	0.0313284	0.539673
SNU245	R4	ECC	0.252159	0.414773
OZ	R4	ICC	0.715293	1.03133
GB2	R4	GBC	0.426194	0.906984

### Sheet: DoRothEA_mat_zscore
source	AOVC1	CCLP1	CCSW1	ECC3	ECC4	EGI1	G415	GB2	GB3	HEP3B217	HEPG2	HKGZCC	HLF	HUCCT1	HUH1	HUH28	HUH6	HUH7	ICC10	ICC10-6	ICC10-8	ICC11	ICC12	ICC13-7	ICC14	ICC16	ICC17	ICC18	ICC19	ICC2	ICC20	ICC21	ICC24	ICC25	ICC26	ICC4	ICC5	ICC6	ICC7	ICC8	ICC9	JHH2	JHH4	JHH5	JHH6	JHH7	KKU055	KKU100	KKU213	KMCH1	LI7	NOZ	OCUG1	OZ	PLCPRF5	RBE	SG231	SKHEP1	SNU1079	SNU1196	SNU182	SNU245	SNU308	SNU387	SNU398	SNU423	SNU449	SNU475	SNU478	SNU761	SNU869	SNU878	SNU886	SSP25	TFK1	TGBC1TKB	TGBC52TKB	TKKK	YSCCC
ADNP	0.491095	-1.09569	0.0577158	-0.34901	0.117637	0.737518	0.747725	1.39556	0.318463	0.250126	0.503036	-0.0227652	0.494179	-0.822647	-0.620558	-1.19782	0.331626	0.432407	-0.880649	-0.796619	-0.868981	0.125526	-1.11007	0.163444	-0.049107	0.195879	-0.794034	0.953759	0.429278	-0.376868	-0.594658	0.550614	-0.378858	-1.08266	-0.507759	-0.168515	0.200261	-0.681289	-0.437525	0.604938	0.131385	-1.17323	-1.16018	-0.453717	0.991562	-0.639904	-0.445944	-1.46481	0.444457	-1.22285	-0.0802435	0.700398	0.297595	2.07375	-0.769655	0.251793	0.147081	-0.656515	0.794237	0.447517	-1.07282	0.107013	0.882474	-0.551626	-1.82534	-0.762087	-0.666181	0.182536	-0.119219	-0.541771	0.538774	-1.41179	-0.232757	0.207392	0.35189	-1.10518	0.221832	-0.469782	-0.920088
AHR	0.607201	-0.814207	0.375099	1.03404	-0.765808	1.72453	-0.605579	-1.49447	-1.38211	0.614453	0.238647	0.0219831	-0.751843	0.792565	0.496283	-1.43207	0.0379702	0.0815659	0.96967	1.00714	1.01449	0.397209	0.418068	0.505002	-2.94661	-1.81534	1.04121	-0.893535	-2.07588	1.29108	-2.29652	1.02188	-2.3026	-1.19668	-0.444087	-0.279479	-0.896721	1.01893	-0.282634	1.57915	2.1324	-0.803505	-0.209362	0.227791	-0.2131	0.142908	0.357135	0.880049	1.22558	0.449972	-0.305101	0.193152	-0.680521	0.147607	0.75702	-0.753041	0.864239	-1.46668	-1.14085	0.582633	0.202449	0.115861	0.83541	-1.5378	0.701753	-0.385056	-1.22186	-0.501186	-0.349833	0.149798	-0.0118801	-0.633531	-0.604472	-1.41064	-0.222122	1.0158	-1.13642	1.37402	0.357562
AR	-0.453986	0.840903	-0.577889	-0.547804	-0.629435	1.09835	-0.485029	1.72317	0.0761018	1.82661	1.84425	0.373773	-0.341306	-0.598734	2.14652	-0.494449	1.2704	1.59234	-0.639165	0.983333	-0.648837	0.370444	-0.814161	1.34951	0.288743	1.57105	0.126152	2.22025	1.19937	-0.427906	0.903959	0.638754	-0.503876	0.357157	0.0265048	2.05204	-0.607079	1.5494	0.472925	0.0923035	0.76852	-0.698984	-1.00719	2.58302	-0.41484	1.6742	0.382811	-0.918798	0.500109	1.51778	0.723342	-0.880336	-0.965675	2.23562	1.35544	0.54423	1.25981	-0.4262	0.844319	0.129757	-0.958664	0.663665	0.567439	-1.64472	0.224048	-1.16811	-0.908889	-0.408768	0.927859	0.828265	1.47869	1.15214	-0.858615	-0.808075	1.23437	0.121866	-1.56476	0.957174	0.910315
ARID3A	-1.59377	0.856161	0.96631	1.02944	1.17086	1.15711	-1.4184	-0.848369	-1.52755	0.669095	0.626495	-1.35125	1.25522	0.472412	0.451423	0.473552	0.509353	0.636806	-1.98683	-1.2378	-1.75906	-2.00256	1.79888	-1.65744	-1.03521	-0.999951	0.847772	-1.95575	-1.05572	1.0014	-2.34805	-1.64573	-1.88053	-0.841969	-1.83146	-1.57713	0.263416	-1.8005	0.521506	0.97145	-1.16369	-1.54272	0.853429	0.628619	0.920955	0.640215	0.952842	0.729663	-1.3492	-1.1976	0.558039	-1.22486	-1.82859	-1.24494	0.918967	1.02791	1.15641	0.596132	-1.86496	-0.399613	0.868207	-0.55282	-1.55051	0.909694	1.19138	0.304293	-1.80708	0.555201	-1.93438	-1.57961	-0.568928	-2.39869	0.505162	0.669857	-1.51726	1.04137	1.00761	-0.945931	-0.050013
ARNT	-1.40122	1.11109	-0.245255	-0.70815	-0.475947	-1.62228	-0.467138	-1.67001	-0.319895	-0.297938	-0.860745	-1.69525	1.09562	-0.900761	-1.12832	1.50519	-0.25917	-0.0181876	0.158884	-0.377992	-0.638081	0.737758	0.495872	-0.608496	0.170682	0.15266	-0.888323	-2.01855	0.559834	-0.268373	-0.163763	0.564404	0.12248	0.584115	-0.630436	0.862691	2.41488	1.1506	1.0131	0.294469	-0.886104	2.15307	2.23411	-1.02524	0.556915	-0.0695947	-0.270118	-0.893076	-0.626898	-0.549596	-0.852123	-0.388021	-0.25523	-0.859405	-0.768306	1.64079	-1.04493	1.17382	2.20353	-0.862555	0.277064	-1.02422	-0.996594	0.867907	0.820605	0.75935	1.85493	0.705589	-1.07716	1.26255	-1.18087	0.375098	-0.44602	0.646718	-0.75153	0.0665775	-0.45982	-1.04996	-0.195727
ASCL1	-0.624187	0.139954	-0.485179	-0.505656	-0.0709565	-0.658306	0.0206721	-0.676942	-0.926574	-0.476584	-0.121834	-0.389897	-0.286758	-0.21223	-0.38142	0.525878	-0.0466464	-0.598173	-0.223807	-0.561987	-0.413806	0.385581	0.916301	0.249396	0.507187	0.955384	-1.02602	-1.34969	1.38332	-0.197058	0.520826	1.24008	0.296655	1.46002	0.715554	1.66782	1.43294	1.20481	0.0769991	1.02161	0.242857	1.1105	1.2229	-0.193254	0.404157	-0.437528	-0.339879	-0.413199	-0.00236689	-0.279905	0.106005	0.606245	-0.183714	-0.0976028	-0.404033	1.65879	-0.272933	0.667951	1.89273	0.688469	-1.0447	-0.160294	-1.1739	0.635154	0.35578	-0.248953	0.961513	-0.282591	-0.162508	0.819059	0.091253	0.215686	0.831796	-0.271826	0.561639	-0.653145	0.997038	-0.303943	-0.644486
ATF1	-0.966875	-0.551065	1.49605	0.0142133	0.484318	0.0803592	-0.813579	1.41226	1.161	1.48428	-0.708727	-1.02285	-0.498288	-0.126872	-0.488602	-1.44143	0.540331	0.94168	-0.137712	2.15007	-0.438627	1.7455	-0.475958	-0.0701934	0.976531	1.09791	1.48448	0.730907	1.24024	-0.468919	1.14765	1.01418	1.16594	0.5246	1.91935	-1.49262	-0.220295	-0.424686	2.3972	-1.42805	-0.523098	-0.181725	-0.398327	1.35546	-1.34287	1.11462	1.94864	-0.284677	-1.05344	-0.603713	0.597534	-0.25354	-1.3138	-0.685169	2.69091	-1.09517	0.650908	-1.01265	-1.15376	-0.870398	-0.365192	0.503839	-1.08992	-0.674261	0.650398	-0.862493	-1.17781	-0.029658	0.0659722	1.55703	0.508697	-0.658324	-0.88902	-1.47864	-0.658291	-0.787926	-0.987222	-0.335508	-0.248817
ATF2	-0.166364	0.29318	1.12418	0.103374	1.2125	-0.523342	-0.553909	-1.07835	0.168469	-0.151367	0.638167	-0.178556	0.550662	0.873425	-0.00478592	1.28277	0.627947	0.127444	0.597854	0.0492088	0.988979	0.296334	1.31555	-0.873235	0.61864	-0.190307	0.0199007	0.164615	-0.793253	1.18552	0.40242	-1.39196	-0.500635	-0.609375	-0.0724467	-0.63357	-1.322	-0.457711	-1.32102	0.00602912	-0.289554	0.972828	0.440039	-0.339884	0.345697	-0.351713	-0.694123	1.3126	0.143664	-0.335912	-1.18234	-0.0386555	0.117895	-0.51603	-0.435942	-1.06024	-0.670232	-0.0974871	-0.875074	-0.435215	1.52952	-0.266406	0.943038	1.01576	1.01916	0.949126	-0.985054	0.53681	0.387196	-0.744786	-0.80868	-0.670771	0.696288	0.769039	0.217178	0.502339	1.95354	0.203888	0.784145
ATF3	0.949725	0.530722	0.817332	-0.20879	-1.35487	1.30186	-0.176419	-1.44487	-0.540649	0.466029	0.864218	0.739705	0.169548	0.550757	1.22483	-1.22073	1.40694	0.551553	-0.407172	0.945305	-0.755922	0.486659	1.43655	-0.341008	-1.15047	0.329493	0.325172	0.448301	0.634938	-0.528165	-0.471096	0.0754962	0.0916493	0.02081	-1.72516	0.0873648	1.06139	1.46513	-0.391358	0.0174766	1.50094	0.560521	0.331346	1.17045	0.421595	0.997946	-1.64132	-1.83182	1.50201	1.57505	1.66757	0.0215383	-0.242952	0.631653	-0.620948	0.43137	0.348877	-0.263678	1.45849	0.753029	0.241122	1.24972	0.960707	-0.378019	0.408824	0.134308	0.0557264	0.169452	-1.43572	1.44988	0.340076	0.261756	0.511595	0.530263	0.16841	-1.25533	-1.1604	0.473653	-0.710964
ATF4	-0.013677	-0.0266835	1.31974	0.550035	1.68478	-0.571874	-0.441774	-0.89383	0.806222	-0.538698	-0.653767	-0.0242078	0.936677	0.342295	-0.499616	0.564108	-0.111562	-0.273083	0.736262	1.01667	1.07818	0.0547611	0.798111	-0.662082	-1.09661	-0.4815	-1.35773	-0.846416	-1.36317	0.236875	-0.648091	-1.89353	-1.00262	-1.30717	-0.307853	-0.170286	-0.309693	-0.1337	-0.635684	0.448917	-0.215274	0.229766	0.78983	-0.410369	-0.837456	-0.365383	-0.699482	0.951273	0.610981	-0.449913	-0.222462	0.00248967	0.656471	-0.531733	-0.276794	-0.948973	-0.559178	-0.480012	-0.215527	-0.626559	1.57235	0.228674	0.475566	-0.0348056	1.4748	0.068774	-1.02806	0.597221	1.45639	-1.23168	-0.51751	-0.777038	-0.145797	-0.0218259	0.345089	0.63014	0.714151	0.899076	0.988703
BACH2	-0.888631	1.3954	0.455113	0.52266	0.635763	-0.667999	-0.71189	-1.10696	1.02609	0.0199747	-0.322733	-0.771853	0.747839	-0.766214	-0.174557	0.626908	0.594326	0.489971	-1.3263	-0.555475	-1.31462	-0.992189	0.487317	0.415787	0.952415	-1.17649	0.250625	-0.313152	-0.461181	0.325743	0.417138	-0.651674	-0.510165	-0.488488	1.13879	-0.727164	0.518981	-0.942234	-0.0621831	-0.301992	-0.482994	0.610728	0.545523	-0.498306	-1.09903	0.508961	1.19678	-0.923592	-0.652537	0.445758	-0.495899	-0.85855	-1.12371	0.185308	-0.389624	0.441027	-0.689182	0.387936	1.03088	-0.229152	0.600485	-0.477528	1.01025	0.576225	1.13126	0.268128	0.672521	0.763491	-0.893851	0.43068	-0.716889	0.166915	-1.30535	0.478993	-1.01569	0.604887	-0.997749	-0.537979	0.410697
BATF	-0.0929631	-0.926762	-0.213422	-1.8073	-0.682797	-0.660885	0.431376	-0.535044	0.181895	-0.386867	-1.2408	-1.75831	1.53583	-1.17467	0.401362	0.996711	-0.500039	-0.0252205	-0.934728	-0.850515	0.132941	-0.773986	-0.910913	-0.253889	0.270608	-0.923529	-1.33273	0.229715	1.34423	-0.141358	0.453993	-0.320565	1.08835	0.0287117	-1.16241	-0.145667	1.86516	1.399	-0.843169	-1.49437	-0.579568	0.126976	0.462307	-0.190936	1.64398	0.264181	-0.82728	-0.0957331	-1.15107	-0.914163	0.201972	-0.365177	-1.17958	-1.28835	0.306842	1.07013	0.0269995	1.12528	0.71186	-1.39879	-0.809304	0.296851	-0.481932	1.54257	-0.90651	0.89968	1.3435	0.257048	0.0612845	1.03337	-1.70056	1.78535	2.03153	1.68358	-0.59699	-0.782188	-0.953731	-0.204551	-0.579624
BCL11A	1.44031	0.823077	-1.08965	0.310833	0.114413	0.174489	0.911622	0.102648	-1.13383	-0.545128	-0.089239	-0.487282	-0.0830783	0.726205	-0.594388	0.357662	-0.543606	-0.528368	0.527315	0.0522202	0.204577	0.784942	-0.0954353	-0.381037	-0.518811	-0.262731	1.11778	-0.25615	0.747714	-0.738877	0.790614	0.635676	0.479763	0.866608	-1.25854	0.048332	0.783796	0.954601	0.362521	0.153748	0.202081	0.205539	0.696203	-0.219281	1.13475	-0.0230205	0.426217	-0.470394	-0.479759	0.150995	-0.503003	0.814279	0.365381	-0.0241888	0.249925	0.224901	0.643811	1.67554	0.411116	-0.160515	0.506967	0.440876	-0.545661	0.344085	0.272755	1.1399	1.39311	0.561251	-0.193014	0.451756	0.37794	-0.404671	0.175163	1.50102	-0.415464	0.490334	0.797204	-0.119026	-0.919526
BCL6	0.656528	-0.823865	-0.577369	-0.976318	-1.54258	0.698421	0.0829149	0.448219	-0.746898	-0.443995	-0.233204	0.207868	-0.534931	0.369096	0.30022	-0.327231	-0.442372	0.21158	0.63175	0.648014	0.039791	0.282725	0.52567	0.303999	-1.55131	-0.758383	0.242802	0.200108	-1.04541	-0.720528	-0.153672	0.125118	-0.791256	-1.0381	-1.06416	0.225635	0.363256	-1.15001	0.0457694	0.288725	-0.514685	0.229605	0.217278	0.24056	0.0234739	0.0235057	-0.772214	-0.109425	-1.22391	0.37399	0.451632	-0.123439	-1.19291	0.472046	0.394269	0.0389837	0.235042	-0.801137	0.01488	0.524826	0.14111	-0.569379	0.662193	-0.169589	-2.02398	0.0540155	0.0751684	-0.0409741	0.390303	0.383313	-0.0250651	-0.0197876	0.310929	0.473073	0.314558	0.476858	-0.158939	0.292786	0.183356
BHLHE22	1.63798	1.16609	-0.653156	0.692279	0.0352499	0.528991	1.49545	1.3688	-2.17835	-1.09744	-0.662587	0.80091	1.30729	1.58194	-0.367554	0.707803	-0.436284	-0.815147	-0.111472	0.210604	1.78791	-1.12439	1.87731	0.98734	-2.57821	-8.56209e-05	-0.00360851	-0.270575	-1.42861	1.72874	-0.237021	-1.01273	0.00272869	0.36885	-1.78502	0.681726	-0.0443068	2.06519	-0.111204	1.42074	1.24739	-1.32526	-0.597217	-0.148385	-0.241041	-0.518304	1.6042	1.30204	2.04644	1.01475	1.67771	1.91251	0.756086	0.387194	1.30165	1.4687	1.63398	0.239248	0.380418	-0.411294	0.902023	1.38764	0.246855	-1.01283	0.555617	-0.431054	-1.3076	-0.643938	-0.0736613	-1.49898	1.07738	-1.19746	-1.37669	-0.232354	1.45779	1.89451	0.0504902	1.04278	1.62118
BRF2	0.0248178	0.4786	0.817847	-1.0212	2.09502	-0.123598	-0.280133	0.102726	-0.169173	1.12514	0.0413773	0.489266	0.394929	0.615627	0.0189454	-0.116224	0.887208	0.832635	-0.989577	-0.782516	-1.14951	-0.374692	-0.845031	-0.40263	-0.579757	-0.255659	-0.777532	0.171399	-0.087812	-0.681872	-0.418128	0.435572	-0.619534	-0.144446	-0.756261	-0.279076	-0.652284	-0.566356	0.133097	0.217516	-0.635889	-1.40711	0.142231	0.504601	1.14987	0.127327	1.18204	-0.486232	0.215471	1.4299	-0.0683275	-1.87229	0.548758	0.108327	0.82471	0.692778	0.666006	-0.464443	0.163633	0.41286	0.580533	0.952855	-1.06906	1.38331	0.886374	1.00632	0.298938	1.92857	-1.30647	-0.186823	-0.966106	0.254446	0.378342	1.39628	-0.221738	-1.01248	0.450798	0.334488	-0.508168
CBX2	1.15493	-0.326356	0.151159	0.192148	0.385338	0.848869	0.103728	-0.973776	0.61457	-0.135101	-1.61575	1.20419	-0.23432	0.987903	-1.78929	-0.321772	0.400623	-0.640979	0.0434237	1.11377	0.318648	-0.890028	0.152526	-1.99863	1.10449	-0.602464	-0.0509863	-1.05633	-1.01635	0.303657	-0.565782	-0.885645	-1.14569	-0.670247	1.02415	1.10543	-0.874064	1.36276	-2.64784	1.04593	1.08255	-0.593493	-0.959059	-0.77166	0.643737	-0.181958	1.59038	-1.31513	1.25079	-0.0669984	-0.536017	1.23894	-1.42761	0.0418957	-1.01852	0.138741	-1.06214	0.211315	-1.3635	1.13507	0.459469	1.55294	1.01662	-0.472085	0.0726336	-1.49335	0.0702457	0.0361788	-0.15459	-0.757143	0.461678	-1.73947	-2.01438	-0.149004	-0.462392	0.076974	-0.078782	0.93406	0.275933
CDX1	1.27187	-0.219215	-0.622793	0.323542	-0.329635	0.417768	-1.2483	0.960469	0.866284	-1.01721	-0.875444	0.0150579	-1.07235	-0.351809	-0.37679	-0.41702	-1.1604	-0.288389	-1.27838	-0.957108	-1.19778	-0.0254926	-0.502935	-0.051163	0.575666	1.26289	0.753326	0.411124	1.87858	-0.243676	0.909443	-0.0132741	0.809309	-0.729469	0.622176	1.62553	0.262754	0.714954	0.589979	-0.981465	-0.702329	0.26055	2.3885	0.580673	-1.51731	-0.437471	-1.37067	-0.575163	-0.0362026	-0.102932	0.473664	1.03752	0.559321	1.80514	0.616593	0.138845	0.440737	-1.39566	1.17612	-0.114521	0.34326	1.92329	-0.32852	-0.709726	-0.466373	0.208691	0.183072	0.170345	0.773375	1.01223	1.3861	2.26659	1.55553	-0.660895	-0.385086	-0.677599	-0.583977	0.3863	-0.113983
CDX2	0.662852	-0.826642	0.0397324	-0.332957	-1.59686	-0.326188	-1.12516	3.12563	0.958869	0.695332	-0.0617158	-0.929017	-0.304915	-0.236671	0.41155	-1.66943	-0.0584739	0.300769	-0.297948	0.875595	-0.869258	0.586335	-0.755023	0.643409	1.23987	0.400758	0.663161	1.0842	1.64767	-1.16262	1.6678	0.91462	1.72716	-0.135136	1.53306	1.51314	1.12247	1.6732	1.75167	-1.36072	-0.75121	-0.576122	-0.241951	1.6232	-0.926811	0.732856	0.68132	-1.41536	-0.718899	-0.0442257	1.32987	-1.13153	-0.634432	0.242197	0.976717	0.0410032	-0.33799	-1.6484	0.308376	-0.164022	-1.35725	2.88628	-1.43899	-2.09608	-1.01897	-1.18668	0.153777	-1.39621	-0.763311	1.73088	0.262167	-0.635923	0.248364	-2.07604	-0.657315	-1.1977	-1.53403	2.65778	-0.782143
CEBPA	-1.36809	-1.88631	-2.90661	-0.20413	-1.32161	-2.52659	0.0204045	0.297912	0.966494	2.36227	2.77826	-1.61348	-0.844605	0.441709	2.33752	0.250931	1.40442	2.7333	0.92644	0.82922	-0.316901	1.17135	-0.550317	2.01567	0.784159	1.70811	-1.12165	0.72808	1.04776	-0.315194	3.18675	2.43365	1.44673	0.287097	-0.167468	-0.313429	0.982009	0.593606	1.85648	-0.970126	-2.13981	2.20723	0.340155	2.46126	0.690121	2.88201	-1.28875	1.5943	-1.08204	-1.87959	1.66169	-1.98433	1.15449	-1.96069	1.61209	0.160497	-0.906402	-0.0826469	0.43253	-2.5585	-1.50746	-1.41066	-1.34962	-0.537177	-1.78825	-0.375624	-0.292538	-2.10649	0.0149779	2.14669	-1.9667	2.49889	1.30242	-1.0013	0.240744	-0.211513	-2.14843	-1.07503	-0.0791637
CEBPB	0.219164	-2.32272	-2.48567	2.83529	-1.38002	-0.573507	-1.3788	0.926323	1.73913	-0.68342	-0.560597	0.934338	-1.19845	2.07052	-1.05877	0.158507	-2.60408	-0.274301	1.48933	0.463112	2.48672	1.36692	1.9594	0.586767	1.1403	3.64163	1.0639	2.26978	0.751297	1.17922	2.61519	1.33246	3.01037	2.44884	0.576907	0.57762	1.02534	1.80495	1.55676	1.9078	-2.49214	3.1142	0.275135	-0.316683	0.318594	0.0718139	-1.97256	1.81471	1.68696	-2.6614	0.19709	-2.25274	0.945117	-2.48164	-2.49826	-1.67457	-2.11839	-0.917622	-0.784037	-2.62879	-0.887936	-1.49794	0.635593	-1.78888	-1.69473	-0.463602	-1.61701	-3.55198	1.12622	-0.140614	-0.322647	-0.160024	-1.21423	-0.384434	1.38142	0.813018	-2.29945	-0.497732	2.19487
CEBPD	-0.366786	-1.25644	-0.739493	1.13081	-0.870324	-1.50265	-0.27181	0.347558	-1.12522	0.207497	-0.196929	-1.13839	-0.210445	1.89077	-0.257136	0.339131	0.295909	0.280808	1.70898	1.24474	0.86179	0.641446	0.786276	-0.580996	-1.16703	0.8337	0.0687462	0.379568	-0.449439	0.494972	0.540402	-0.97131	0.568985	-0.126641	-0.249584	-0.435816	-0.121034	-0.683944	1.41894	0.0613963	-1.12276	0.83146	0.142373	0.300199	-1.00023	0.310146	0.387511	0.706048	-0.813731	-0.978446	-0.723845	-1.07877	0.107049	-1.37453	0.654327	-1.15833	0.0914175	-0.863503	-0.937641	-1.19831	1.06706	-0.354478	-0.689054	0.05988	-0.825873	-0.300042	-1.22245	-0.839052	1.63943	-0.641576	-0.600679	-0.109162	-0.00169335	-0.507741	0.815321	1.07241	-1.10304	-0.58414	-0.247902
CEBPE	-0.43432	0.827687	0.618787	-0.702409	0.703068	-0.271891	-0.151329	-0.871471	0.936299	0.911914	1.477	-0.532271	0.483931	0.437568	1.10909	1.36349	1.58249	0.899361	0.100867	-0.425986	0.250554	0.242015	0.731092	0.139122	1.10062	0.0638711	0.533283	0.040215	0.286967	0.262075	0.417624	-0.0180839	-0.253263	0.00802159	0.378922	-1.09276	-0.933506	-0.730697	-1.06347	-0.836597	0.136737	0.797326	0.365805	0.399187	1.3694	0.45873	-0.44509	0.853603	-0.423705	0.0880225	-0.345861	-0.402891	-0.152782	-0.181322	0.788283	-0.631495	-0.311806	0.545972	-0.305697	0.00996223	0.595516	-0.207262	0.334508	1.43319	0.710471	1.00105	-0.442216	0.907209	-0.732809	0.196222	-0.48231	0.670155	1.1971	1.02813	-0.631247	-0.196837	1.9967	-0.546116	0.415934
CEBPG	-0.478054	-0.207832	1.09162	0.461745	-1.06193	0.603644	-1.17657	0.309093	-0.191728	0.862466	0.245895	-0.474886	-0.452101	-0.67326	0.310722	-0.953252	0.782797	-0.0674345	-1.01981	0.139654	-1.52909	-0.818219	-0.0283684	0.262184	0.075937	-0.427744	-0.0910699	0.0281499	-0.256743	1.44966	0.0417095	0.410594	-0.455721	0.02231	0.35052	0.354822	-0.801029	-0.195351	-0.228102	-0.516149	-0.0224716	-1.38194	0.0372164	-0.488093	-1.85441	0.428005	-0.57738	-0.883949	0.896805	0.489102	-0.729258	-0.593175	-2.00888	-0.0133857	-0.565743	0.512715	-0.117512	-1.17376	0.686111	0.161276	-1.03057	1.36273	1.25989	0.0035777	0.29552	-1.20754	1.16254	-0.323634	0.795345	-0.215706	-0.646843	0.388649	-1.42384	-0.241046	0.189659	0.523785	-1.90272	0.775597	1.4476
CEBPZ	-0.328192	-0.294407	0.699714	-0.355724	1.84476	-0.244209	-0.518463	-0.404648	1.86011	0.139935	-0.380287	-0.230555	-0.438747	0.494946	0.508635	-0.298214	1.00368	0.423945	-0.553503	-0.293063	-0.643256	0.018194	-0.529332	-0.617608	0.857157	1.0591	1.25691	1.36403	0.655956	-0.270491	1.93732	0.913636	0.695691	0.720315	1.24599	-0.475797	-1.16917	-0.576156	-2.57163	-0.633525	-0.328926	-0.265655	-1.34059	-0.429432	-1.26945	-0.543931	1.46711	-0.764189	-0.940696	-0.273252	-0.620811	-0.369576	-0.688011	-0.281917	-1.11772	-1.00828	-0.448244	-0.334694	-0.281351	0.259053	-0.134819	0.226099	0.0562788	0.778791	-0.938282	1.38496	0.83986	0.876129	-0.135701	-0.549693	0.204391	-1.03149	-1.10464	1.11868	-0.558117	-0.426185	0.493435	-0.78639	-1.14053
CREB1	-0.182488	-1.10015	-0.356271	0.98277	0.0687713	0.848763	-0.644949	0.175697	-0.578683	-0.512071	-1.5439	0.376072	0.00389773	2.01324	-1.30235	0.5523	-1.36414	-1.09992	1.30997	1.83003	2.12461	2.04321	1.46678	-0.991671	-1.03263	0.968253	1.22631	2.63515	-0.413926	2.94074	0.304733	0.0816463	0.866298	1.24724	1.0884	-0.681778	-0.902603	-0.756198	0.202529	0.306037	-1.0831	-0.243639	-0.0593445	-1.16557	-1.51695	-0.587574	-0.291373	2.30407	0.0798443	0.433519	-2.01093	0.256112	1.5419	-1.57466	0.0435135	-1.77038	-0.728254	0.358075	-1.8291	-1.50294	0.0373945	-1.20693	0.587314	0.13931	0.249197	0.0657886	-1.72988	-0.567552	3.09161	-0.59872	0.861836	-0.986041	-0.65691	-0.777797	1.96538	1.92104	-0.487618	-0.53603	0.671836
CREB3	-1.30161	-1.10544	-1.54891	-1.28366	-1.62349	-1.1673	2.25696	-0.977028	0.791406	-1.07837	-1.05269	-1.05814	1.73755	0.725342	1.33086	1.2522	-1.15941	0.0647515	1.58278	-1.73139	0.432413	1.0097	1.98559	0.517914	0.368484	0.525208	0.348231	0.781756	0.265443	-1.32279	0.330949	0.253651	0.352978	0.999844	0.557916	-1.78543	-1.70553	-1.55975	-1.72119	1.97323	-0.930976	0.157663	-0.169782	-0.930168	2.25887	-1.10434	1.2218	1.98199	-0.801163	-0.948456	0.564111	-0.657212	-1.38168	-1.0003	-0.260548	-1.46488	-1.15702	2.53549	-1.32324	-0.881125	-0.0561987	-1.06553	-0.552205	-0.0112797	-1.17524	1.74613	0.790407	0.901767	-0.381675	-1.4906	-1.0526	1.14597	0.296173	2.02753	-0.500012	1.43025	-0.837377	-1.42011	1.20179
CREM	0.576957	0.0554005	-1.07844	0.364487	1.08178	-0.202433	1.46308	0.619418	0.480367	0.293266	-0.672425	-0.595799	-0.972782	0.289512	-0.699737	0.398151	-0.84885	0.0812999	0.538876	-1.06735	0.510082	-0.561508	-0.810587	0.175807	0.43683	-0.614726	-0.715695	-0.854254	-1.02014	-0.866692	-0.0472108	0.160709	-1.18535	-0.942193	1.23031	-0.621344	-0.712064	-0.917219	0.616215	0.172151	-0.33196	-0.25571	0.358188	-0.600145	0.229142	-0.795413	1.71346	1.12292	-0.706999	-0.36721	-0.893578	1.54707	-0.00784959	1.06513	1.24813	0.124543	0.928331	-0.832517	-1.01873	1.09444	0.520384	-0.389015	-0.971783	0.251012	-0.0152142	-0.959381	0.477192	0.107681	1.41532	-0.897522	1.07369	0.283463	0.120884	-0.98312	-0.813251	0.0720446	0.682562	-0.729973	0.413786
CTCF	-2.47483	0.0193403	-0.163199	-0.274087	-0.413038	-2.15269	0.0895977	-0.174437	-0.123939	1.08246	0.239318	0.353514	-1.66964	-1.93001	0.285793	-0.14779	1.13212	1.58279	1.71539	0.0910056	0.384053	0.811129	-0.786073	0.0414743	0.163966	-0.428971	-1.12616	-1.26895	-0.177267	-1.85524	-0.940218	1.39663	-2.06635	-0.625907	0.216591	-0.943226	-0.829453	-0.401803	0.263968	-1.29806	-1.31207	1.77576	-0.320988	1.37509	0.974038	1.59834	1.1563	-1.34501	-1.13968	-1.35054	1.31255	-0.714319	-1.31267	-1.40276	-0.308875	1.1169	-0.175881	-0.911585	0.191124	-1.04862	2.05448	-0.186876	-0.565924	0.437171	-1.01884	-0.30328	-0.654369	1.29084	0.525536	1.28461	-0.0212824	0.671995	1.02056	-0.0573805	-1.31358	-1.19569	-0.477725	-1.74223	-1.28295
CTCFL	-0.455012	-0.157338	-1.20617	-1.62974	-0.461481	-0.03825	0.26055	-0.615726	-1.86806	-0.264666	-0.413718	-1.72833	-0.963216	-0.149711	-0.649287	0.127657	-1.52774	-2.02855	1.32083	-0.00929207	0.541718	1.23433	-0.0521312	-0.318026	-1.40834	0.892319	-1.60476	-1.84395	0.0477804	-1.60563	-1.11746	1.64487	0.237882	1.52988	-1.98502	-0.379633	1.01708	1.16916	1.20652	-0.666859	-1.14111	0.556628	-0.631184	-0.331791	-0.442409	-0.284026	-1.89739	-0.527283	-1.75736	1.67087	-0.116019	0.585121	-0.625985	-0.0216851	-0.396989	2.21396	-0.0777129	0.411429	1.98518	-1.33721	-0.620637	-0.751826	-2.00707	-0.833429	-0.0980346	-0.507355	1.41336	-0.273315	-0.53294	-0.270485	0.522457	-1.10877	0.438198	-0.585621	-1.66152	-0.925357	0.0142648	-1.99107	-2.05353
CUX1	0.576957	0.856161	-0.136608	0.264448	0.187632	0.746888	0.825045	0.140068	-0.247644	1.91545	1.67914	0.423274	0.137664	0.407405	1.44791	-0.178214	1.97102	1.57169	0.0303222	0.661727	-0.198246	0.0908747	0.084076	1.41914	-0.166091	0.282912	-0.369819	-0.0445155	0.286905	0.158494	-0.493209	0.226486	-0.394959	-0.359248	-0.0655114	0.0386891	0.0889852	0.286937	0.0720955	0.223383	1.10502	-0.160808	-0.0755784	1.47107	-0.008902	1.61591	0.528746	0.391796	0.462638	1.05791	0.551985	0.572924	0.34596	0.828245	1.83754	0.205474	0.580568	0.0264866	0.0950118	0.764761	-0.195243	0.502501	0.188129	-0.125648	0.217223	-0.318767	0.0737997	-0.311441	0.098943	1.13079	0.460963	0.231209	-0.262064	-0.0659055	0.378133	-0.0366803	0.349938	0.548119	0.0347451
CXXC4	-0.862224	1.1526	0.0507004	-0.945855	1.49897	0.144045	0.371164	-1.15181	2.54589	-0.0817599	-0.40202	-1.41833	0.74371	-1.61926	-0.0470939	-0.504165	0.69157	0.205832	-0.946477	-1.57353	-1.52121	-1.03911	-1.87022	-1.22662	1.0702	-1.97252	-0.676201	-1.14375	-0.607454	-0.993911	0.21626	-0.812218	-0.650263	-0.717984	0.342644	-1.11127	-1.29788	-0.868355	-1.58026	-2.0559	-1.27341	-0.124316	-0.663228	0.728303	1.08434	0.538501	-0.0855488	0.0752613	-1.46346	0.386588	0.595988	0.480842	-0.469069	-1.11253	0.195326	-0.941297	1.09087	0.571145	-1.42767	-0.900514	0.326699	0.704802	-0.726188	0.552924	2.11184	0.902672	-0.347995	1.13409	-0.569678	-0.361784	-0.580719	-0.0343958	0.443968	1.31232	-0.250337	-2.51241	1.18196	0.132553	-1.56874
DDIT3	-0.168275	-0.875125	-1.35128	0.276509	-1.33617	-1.09575	0.739529	0.0361778	-2.33794	0.845948	0.732805	-1.18475	0.200728	1.59728	0.899195	0.962767	0.636756	0.713734	1.37462	0.722155	0.723953	-0.293492	0.165894	-0.529115	-2.08758	0.70195	-0.359813	0.477076	-0.432564	0.82412	0.676903	-0.387418	0.381548	0.348425	-1.42766	-0.0845367	0.0725112	-1.18503	1.81375	0.087936	-0.650622	0.711119	0.0013005	0.663274	0.245632	0.677376	-0.168517	0.795555	-1.10419	-0.400457	-0.301188	-1.19925	0.580555	-0.94955	0.769844	-0.42461	1.05644	0.131913	-0.0167433	-0.52003	0.349916	-1.12414	-0.978883	1.13533	-1.14949	0.179982	-0.478065	-0.918568	0.443113	-0.573515	-1.14736	0.924127	0.232144	0.149527	1.26653	1.02853	-1.30004	-1.09342	-0.340988
DNMT1	0.393237	0.492324	0.147946	0.853565	0.270553	0.961885	0.641513	1.28109	0.507321	-0.233085	0.2864	0.110198	0.206995	0.111564	0.445735	0.288637	0.834825	-0.325787	0.318399	0.200427	-0.132205	0.744574	0.376362	-0.851657	0.771899	0.090546	0.487679	0.259269	0.266912	-0.117347	0.385529	-1.25364	0.505608	0.237369	-0.0778157	0.0134211	-0.123505	-1.33035	-0.217806	-0.0299924	1.70341	-0.359361	-0.214246	0.1059	0.789782	-0.385004	0.930426	-0.54863	0.23496	-0.41006	0.651442	0.619393	0.89889	0.534431	0.0877293	-0.202624	1.37971	1.09474	0.319725	0.838036	0.556167	0.804335	0.0765711	-0.332335	1.04498	0.53014	-0.480439	1.81221	0.194881	-0.337945	1.3917	0.357565	-0.0724156	0.181467	-0.916178	-1.06064	0.427352	-0.303304	0.298634
DR1	0.576957	-0.590757	1.06021	1.33104	1.01378	-0.195062	-0.725126	-0.534494	-0.106579	-0.849538	-0.737464	0.626406	0.212719	1.10285	-0.824684	0.150129	-0.882216	-0.571312	0.764168	1.26409	1.4006	0.548657	1.32291	-0.821867	-0.747894	0.319461	-0.0660055	-0.0388924	-1.14283	0.926869	-0.99299	-1.55182	-0.0584325	-0.893127	0.213289	0.562988	-0.950362	0.344888	-0.430224	1.36824	-0.416706	0.251974	-0.0947833	-0.700141	-1.3103	-0.769129	-0.558618	0.995952	1.00516	-0.410856	-1.00073	0.656131	0.471965	-0.331449	-0.642454	-0.994294	-0.569969	-1.06349	-1.07221	-0.44854	1.37842	-0.128478	1.35225	-0.591224	0.693601	0.0354101	-1.07774	-0.415545	1.87773	-1.20958	-0.414215	-1.38238	-0.547435	-0.112117	1.01859	0.924583	0.559765	1.19955	0.82444
DUX4	-0.0086667	1.4891	-0.213535	-0.678944	0.781782	-0.424759	0.999208	-0.389581	0.55029	0.0799239	0.0950203	0.379191	1.00653	-0.713866	0.333934	0.241485	-0.176933	0.281494	-0.00392288	-0.641518	-0.512552	-0.502936	-0.434923	-0.737015	0.370103	-0.823595	-1.01798	-0.456167	0.00658269	-0.707992	-0.234835	0.124632	-0.661335	-1.0702	-0.73184	-0.159734	-0.537582	-0.557573	0.506857	-0.741139	0.0489065	-0.0781604	0.510836	0.535023	0.432046	-0.296533	0.190598	0.52804	-0.295029	-0.0156738	-0.619341	0.30167	0.647838	-0.16865	1.49865	0.0323445	1.8647	0.962307	-0.379961	-0.30738	0.178784	-0.303509	-0.879029	0.41428	0.958568	0.489992	0.703709	0.535605	-1.01399	0.552844	-0.619222	-0.0390256	1.47663	0.518053	-0.775797	-1.03532	0.54965	-0.254908	-0.150269
E2F1	0.275386	-0.0882897	-0.486865	0.391922	0.264987	-0.310114	0.66525	0.228234	-0.532631	-0.744311	-0.389565	0.549123	-0.387671	0.786368	0.127395	0.792544	0.0821678	0.481543	-0.929454	0.11367	-0.059668	-0.707188	0.0987757	0.574029	0.103374	0.660075	0.756048	0.33769	-0.180452	0.151693	-0.699817	-0.182835	0.126122	0.438041	-0.463087	0.923537	-0.0981919	-0.0866765	-0.402447	0.752049	0.408444	0.282632	-0.130756	-0.00464867	0.0714343	-0.3845	0.18588	-0.120827	0.15813	0.894209	-0.531778	1.06342	-0.371671	0.0184181	-0.429151	-0.133045	-0.372483	0.357888	0.71668	0.703396	0.0939909	0.271548	0.626313	0.00723185	0.173636	0.255185	-0.0849321	-1.07103	0.787643	-0.323082	0.275959	-0.462689	-0.883994	0.776223	0.234017	-0.27595	0.16267	-0.003167	1.05989
E2F2	0.0790322	0.313043	-0.472471	0.841606	0.00417243	0.259942	0.245856	0.418304	-1.06635	0.502578	0.266793	0.298576	-0.285652	-0.102433	-0.177088	-0.522118	0.543881	0.858695	0.523808	0.464481	0.0935089	0.0203373	-0.172572	-0.152391	0.602406	1.13013	-0.434774	-0.354143	0.452058	-0.244626	-0.368075	-0.215754	0.102065	0.345308	-1.45469	1.24172	0.363256	-0.0934725	0.15748	-0.23884	0.562676	-0.239878	-0.484614	1.07466	0.16093	1.37725	-0.00962014	-0.0968674	0.0410882	0.492209	0.0180022	0.171059	-0.129438	1.65674	-0.174707	0.102343	0.154691	-0.39683	0.473976	1.30612	1.47668	1.02559	0.188129	-0.528619	0.42402	-0.0126141	0.179349	-0.528774	0.0863197	0.735398	0.91126	-1.05558	-0.595457	-0.416314	0.469448	-0.181982	-0.109259	-0.0459099	-0.261798
E2F3	0.0790322	0.313043	-0.472471	0.841606	0.00417243	0.259942	0.245856	0.418304	-1.06635	0.502578	0.266793	0.298576	-0.285652	-0.102433	-0.177088	-0.522118	0.543881	0.858695	0.523808	0.464481	0.0935089	0.0203373	-0.172572	-0.152391	0.602406	1.13013	-0.434774	-0.354143	0.452058	-0.244626	-0.368075	-0.215754	0.102065	0.345308	-1.45469	1.24172	0.363256	-0.0934725	0.15748	-0.23884	0.562676	-0.239878	-0.484614	1.07466	0.16093	1.37725	-0.00962014	-0.0968674	0.0410882	0.492209	0.0180022	0.171059	-0.129438	1.65674	-0.174707	0.102343	0.154691	-0.39683	0.473976	1.30612	1.47668	1.02559	0.188129	-0.528619	0.42402	-0.0126141	0.179349	-0.528774	0.0863197	0.735398	0.91126	-1.05558	-0.595457	-0.416314	0.469448	-0.181982	-0.109259	-0.0459099	-0.261798
E2F4	0.576957	-0.590757	1.06021	1.33104	1.01378	-0.195062	-0.725126	-0.534494	-0.106579	-0.849538	-0.737464	0.626406	0.212719	1.10285	-0.824684	0.150129	-0.882216	-0.571312	0.764168	1.26409	1.4006	0.548657	1.32291	-0.821867	-0.747894	0.319461	-0.0660055	-0.0388924	-1.14283	0.926869	-0.99299	-1.55182	-0.0584325	-0.893127	0.213289	0.562988	-0.950362	0.344888	-0.430224	1.36824	-0.416706	0.251974	-0.0947833	-0.700141	-1.3103	-0.769129	-0.558618	0.995952	1.00516	-0.410856	-1.00073	0.656131	0.471965	-0.331449	-0.642454	-0.994294	-0.569969	-1.06349	-1.07221	-0.44854	1.37842	-0.128478	1.35225	-0.591224	0.693601	0.0354101	-1.07774	-0.415545	1.87773	-1.20958	-0.414215	-1.38238	-0.547435	-0.112117	1.01859	0.924583	0.559765	1.19955	0.82444
EBF1	-2.26571	0.0295761	-0.224985	-0.6931	-0.828198	-1.49918	0.334705	-1.42441	0.429699	-1.29116	-1.48877	-0.392454	-0.200589	-1.0921	-0.170104	2.0044	0.455093	-0.458477	0.523329	-1.54165	0.151003	0.498177	-0.23735	-0.443435	1.64439	-0.328093	-0.24196	-2.13324	0.292782	0.425942	-0.0466241	-0.223644	-1.10977	-0.412866	0.559213	0.339255	-0.210264	-1.17425	0.495191	-0.597955	-1.50908	1.57998	-0.522398	-0.696396	1.79693	-0.840419	-0.478162	-1.49189	-0.402945	-1.17723	-0.330414	-0.830202	-0.768385	-1.42551	-1.8387	2.11365	-1.95149	1.21618	1.28426	-1.47202	0.570601	-1.67225	-0.236134	2.272	-0.154698	1.92409	1.20014	1.79475	-0.392169	1.58992	-2.24974	0.970865	1.03495	2.25049	-2.2623	0.73759	0.892639	-1.56471	-0.185019
EGR1	-1.20201	0.842658	0.350593	-0.805864	-0.532943	-0.39351	-0.698644	-0.272727	1.17114	2.46112	1.95527	-0.504434	-0.859243	-1.50921	1.05109	-0.68084	1.44551	1.43105	-0.995137	0.538761	-0.96672	0.0709986	-0.175906	1.40379	1.21065	0.410466	-0.715811	-0.772438	1.76097	-1.16115	0.522362	2.79757	0.464805	0.0798353	2.00993	1.20608	0.488187	0.508967	-0.688314	-0.750303	-0.135814	-0.301083	-0.551151	1.49865	-0.636531	2.09927	0.62953	-1.68846	-0.882632	0.558535	2.61478	-0.383395	-1.23231	0.125227	0.793595	1.42413	0.310908	0.516676	2.06676	0.705886	-0.170724	0.798132	-0.713917	-1.52336	0.343503	-1.10152	0.968773	-0.934404	-1.39559	1.96821	0.313997	-0.374866	-1.04166	-1.8482	-2.38682	-1.5852	-1.09551	0.50558	-0.85534
EGR2	-0.214776	-1.04205	-1.56762	-0.0357134	-0.962354	-2.43425	-0.753055	1.1132	-0.491403	0.265608	0.184738	-1.39371	0.0605688	-0.466508	-0.917432	-0.245381	-0.630182	0.0246578	-1.1502	1.24805	-0.605114	-0.585928	-0.501808	-0.795773	-0.268716	0.696856	-0.746224	0.949755	0.0853524	-0.431176	1.10457	0.69593	0.835937	-0.772903	0.696857	0.791013	-0.62776	-0.0435107	-0.405175	0.0193849	-1.54888	-0.112982	-0.493318	-0.158748	-0.859043	0.383649	-0.374918	-0.895772	-2.27533	-1.05552	0.424242	-1.01758	0.487932	-1.4405	-1.34867	-0.112412	0.315545	-0.516381	0.0662706	-1.17835	0.486788	0.936256	-0.224056	-1.91547	-0.865417	-0.470509	-1.05855	-2.04204	0.575678	-0.0411938	-0.88804	-1.02223	-1.17789	-1.44453	-0.0384088	-0.381198	-1.45372	1.2105	-0.585577
EHF	0.938045	0.359213	0.0061854	2.0489	0.668318	0.536018	0.300955	0.0847491	0.862178	-0.0279486	-0.0214931	1.8942	-0.260032	0.682047	-0.179622	-0.485381	-0.164188	-0.47384	-0.409007	-0.189616	0.235381	-1.01892	1.45893	-0.201432	1.84502	1.5411	1.44794	0.681648	-0.222699	0.580965	1.4543	-0.182552	1.93358	2.02248	1.65551	1.55258	-0.244485	1.52798	-0.55374	1.84043	2.53744	-0.692625	-0.315147	-0.0622192	-0.300453	-0.244122	0.0178989	-0.0478512	0.993424	1.25605	-0.261076	0.455816	-0.0950898	1.34636	0.237073	-0.149961	0.192121	-0.362151	0.0105139	0.9318	-0.254596	0.692229	0.570706	-0.533767	0.154895	-0.625124	0.104019	-0.639535	0.982101	-0.357314	0.844728	-0.295036	-0.706446	-0.425047	0.644467	0.991519	-0.0732342	1.47754	0.880674
ELF3	0.881429	-0.568037	0.984635	1.63453	-0.632041	1.0636	-0.133902	0.152359	0.139979	-0.299777	-0.74407	1.42894	-2.25046	1.06309	-0.662494	-2.07906	-0.802293	-1.351	0.543733	2.26827	0.613403	0.144552	1.48915	-0.821665	-0.768341	1.51432	1.81221	0.799366	-1.4375	0.253609	-0.555754	-1.50976	1.23281	0.373571	0.487486	1.05841	-0.219143	1.77773	0.0162851	0.277749	1.41398	-1.63479	-1.52513	-0.176752	-2.54696	-0.76955	-0.755221	-1.56836	0.49679	0.734483	-0.742852	0.318951	-0.509138	0.419423	0.573773	-0.551592	1.39531	-2.75227	-0.586306	0.761545	-0.777437	-0.318217	0.464082	-2.97575	-2.06989	-2.28146	-1.47545	-1.75048	1.98529	-1.39251	1.225	-1.56548	-2.59978	-1.26902	0.419992	1.55664	-1.65543	-0.856896	0.565716
ELF5	1.43156	-0.896513	0.913701	0.709701	-1.45546	1.64454	-1.02415	1.61455	0.0327995	-0.985292	-0.980032	0.735933	-1.42137	-1.12863	-1.1083	-1.43889	-0.469637	-1.2535	0.915008	1.67244	1.17463	1.30369	0.524235	0.657299	0.0588979	0.554456	1.80956	1.19366	0.614144	1.16693	-0.681177	0.271861	1.10192	0.358789	0.514484	0.903512	1.16092	0.922641	1.38941	-0.769327	1.18608	-1.63507	-1.80804	-0.978025	-1.57307	-1.09167	-1.16137	-1.22683	-0.833391	-0.764871	-0.644481	-0.886709	-1.40951	0.828245	-0.823408	0.712926	-0.831556	-1.43928	-1.23001	1.22565	-1.38809	-0.795138	0.652897	-1.54432	-1.22215	-1.7412	-1.32264	-1.67033	0.884728	1.0661	1.88198	-0.0135293	-1.49244	0.398004	-0.434605	1.22375	-1.28018	-0.673039	1.42668
ELK1	0.93322	0.0167188	-1.80069	-1.74016	0.394989	-0.735514	0.657568	-0.847169	2.08128	0.982922	1.9134	-0.806647	-0.00610664	-1.13709	0.441981	0.600935	0.820897	1.90711	-1.05408	-2.34107	-3.26359	0.228598	-2.86192	0.131051	1.39624	-0.245932	-0.256554	-0.475353	0.686415	-1.08243	0.738402	1.74521	1.95395	-1.18504	2.07658	-1.50157	-0.0535787	-0.614946	-1.16045	-0.313468	-1.1628	-0.0576129	-1.05097	-0.251137	-0.466469	0.668115	-0.160149	0.772789	-1.28596	0.100332	-0.196199	-0.699111	-1.11716	-0.000464848	0.587681	0.881748	0.306814	-0.0708918	-0.495121	-0.36108	0.0466237	-0.182709	-1.53435	-1.02924	-1.7337	-0.246396	1.07979	0.979007	0.341586	-0.338283	-1.0228	-1.63699	-1.50922	-1.65291	-1.25382	-1.89761	-1.9548	-0.145098	-2.14471
EOMES	0.0413076	-0.572733	0.170481	-1.11616	-0.206318	-1.11551	0.250681	0.569406	-1.29443	-0.613019	-0.919628	-0.77	0.894541	-0.447499	-0.647041	0.879794	-1.01732	-0.857159	-0.107643	-0.774375	0.125149	-0.207986	-0.894085	-0.59204	1.04729	-0.777273	-0.661772	-0.683939	0.189546	-0.810417	-1.84869	-0.519177	0.0448691	1.302	-1.42421	-0.897639	0.901101	-0.153388	0.56434	-0.507686	-0.224403	-1.03257	1.50754	-0.48601	1.84345	-0.114034	-0.11791	-0.330891	-0.420185	0.400659	0.210314	-0.731308	0.557744	-0.925112	-1.38787	1.19663	0.665024	1.34084	0.348364	-1.06506	0.113826	-0.892834	-0.778775	0.298484	0.361793	1.77817	1.26506	0.82893	-0.547009	0.541822	-1.33395	0.582601	1.75404	1.28437	-0.453307	-0.5861	0.598673	-0.69347	0.153293
EPAS1	-1.10313	-1.59206	0.90907	-1.32379	-2.24319	-1.20845	-1.38915	-0.858657	0.313294	0.629827	0.395511	-1.15872	-0.636215	-1.16601	-1.02606	-1.5344	-1.6107	-1.64448	1.43226	1.3073	0.702272	1.80226	-0.915418	0.851702	0.452608	2.04302	0.191276	0.157601	0.759453	-1.72706	0.222658	0.499621	1.74046	-0.114754	0.736078	1.67673	0.0889852	1.19349	1.18587	0.658593	-1.02934	0.504384	0.27615	0.52612	-2.1433	-1.35067	-1.93646	-1.2724	0.947724	-1.3484	1.34981	-0.1539	1.09739	2.09816	-1.35133	-1.44537	-1.2496	-1.25007	-1.75906	-1.45136	-1.92574	-0.963303	-1.89244	0.649881	-1.79483	1.06309	-2.10829	0.285661	1.17249	1.46009	-1.72675	0.130519	0.376377	-0.7733	-1.39673	1.25549	0.711671	-1.84113	-2.21923
ERG	1.03452	-0.970843	0.34158	0.599756	0.272294	1.28929	1.49366	0.671284	-1.3166	-1.03584	-0.852214	-0.752491	1.17666	0.469487	-0.798912	0.969178	-0.92763	-0.63179	0.569339	-1.87681	0.404455	0.851076	-0.66209	1.01262	-2.08698	-1.0684	0.635037	0.57193	-1.13144	0.323223	-1.93811	0.31163	-0.871955	-1.74703	-2.21239	-0.0377437	0.23667	-0.306507	-1.27235	0.89412	-0.893602	-1.44097	0.365472	-0.835723	0.671068	-1.00523	-1.4194	-1.51463	0.840856	-0.271608	-1.47712	1.39577	1.66399	1.31551	-1.14672	-1.64262	0.740841	1.06565	0.626862	1.12589	-1.37904	-0.970105	0.987358	-0.612544	-0.947104	-1.4209	-1.03976	0.986118	-1.58845	-1.17166	0.874671	-1.72442	-0.904211	1.37587	0.947948	0.86488	1.25722	-0.907366	0.909839
ESR1	-0.671326	-0.13603	0.2913	-0.0537627	0.0343769	0.314632	0.188244	-0.643325	2.59469	-0.278409	0.396777	0.908947	0.196233	0.594253	0.382008	0.414102	0.908448	0.471884	-0.117536	-0.438957	-0.981006	0.431273	-0.314878	-0.660081	2.06861	0.530908	-0.616346	0.773171	0.945442	-0.317606	1.75455	-0.0526197	0.693478	1.2646	0.791298	0.842279	0.525113	-0.536881	0.493312	0.192432	-0.625264	0.114335	-0.666628	0.216403	0.676406	0.408193	-0.268834	-0.674668	-0.560953	1.40243	-0.543349	0.166003	0.0400333	0.54686	1.00038	-0.565782	0.721826	1.04288	-0.288118	-0.103511	0.713438	-0.0378255	0.408825	1.69265	0.048958	1.66731	0.80162	1.19109	0.0654667	1.20719	-1.22791	1.02971	1.13053	1.31997	0.465308	-0.3112	1.6573	0.00870656	0.284992
ESR2	-0.168906	0.0159776	-1.08121	0.156715	-0.563672	1.2223	-0.106542	-0.517649	1.60967	-0.165965	0.371303	0.71352	-0.28984	0.829398	0.200179	0.0308557	-0.23993	0.56204	0.190177	-0.448534	0.0758041	0.686752	1.15233	1.73711	0.190283	0.893628	0.533036	0.761158	0.896983	-0.58302	1.11839	2.52201	0.520679	1.05015	0.57637	0.802368	-0.4318	-0.704338	0.86002	1.70019	0.616681	0.546241	-0.841533	1.04487	0.929415	0.682288	-0.395536	-0.475092	-0.464389	1.55045	0.649745	0.276999	-0.676637	1.87114	0.718576	-0.536726	0.759924	-0.631865	-0.645424	0.00661158	-0.201631	-0.18744	0.572888	-0.675344	-0.0816992	-0.415447	-0.686219	0.136404	1.25885	0.847525	-0.160933	-0.244432	0.131651	-0.994052	1.79649	-0.123855	0.279224	0.431517	-0.277057
ETS1	-0.439362	-0.504571	-0.0351693	-0.249943	0.386108	-1.34571	-1.89911	-0.713888	1.90394	-0.815357	-1.14501	-0.830784	0.907447	1.51122	-1.04239	1.1972	-1.47435	-0.528726	0.356227	-0.994427	0.443512	0.653295	0.877212	-1.08014	1.61873	0.633626	1.04923	1.49496	0.137127	-0.975011	0.904713	0.493293	0.862789	0.843574	2.17781	-1.14825	-1.33438	-0.322321	-1.71871	-0.384821	-0.335827	1.26354	0.948806	-1.96906	0.701046	-1.63017	-1.58373	-0.104588	0.000944133	-2.31723	-0.771377	-0.6067	0.627277	-1.81487	-1.2309	-0.860832	-0.990981	0.420593	0.389694	-1.15748	1.20768	-1.40228	-1.0446	0.997578	-0.0172913	1.84434	0.439306	0.380695	0.31159	-0.273047	-0.552933	0.334129	1.11913	0.778858	-0.588471	0.0730445	0.592855	0.512077	-1.83086
ETS2	0.210338	0.359213	-0.485036	0.264448	0.00122401	0.313605	0.300955	-0.259222	-0.283296	0.485439	0.179411	0.0325024	-0.118581	0.787662	-0.101983	0.586136	-0.120964	-0.358518	1.2171	-0.189616	0.0960683	1.14657	1.02156	0.792699	0.409757	0.356459	0.156984	0.398651	0.204856	0.295616	-0.0900078	1.35928	0.359508	0.315547	-0.118529	-0.348683	0.0889852	0.0104326	-0.55374	0.872819	0.602986	0.872798	-0.422018	0.111684	0.942501	-0.244122	0.0178989	-0.0478512	0.0768762	0.558651	0.17072	0.165401	0.475153	0.405398	0.0818024	0.912517	0.192121	0.792286	-0.274744	0.350524	0.442827	0.109038	0.311416	0.682535	-0.0809695	0.612396	0.633667	0.463332	-0.278663	-0.318081	0.188711	-0.158491	0.286402	1.08224	-0.0503228	0.932258	-0.0732342	1.49628	-0.266451
ETV1	-1.30694	1.72157	-0.946742	-0.463534	-0.122745	-1.03039	-0.700593	-0.397286	0.286059	0.385422	0.336552	-1.10435	-0.123089	-1.35762	0.327024	0.129039	0.698938	0.56699	-1.14367	-0.567858	-0.865991	-1.00069	-0.140624	1.10961	0.195309	0.0545928	-0.0207595	-0.741677	0.334344	-0.597235	0.69577	0.516714	0.509852	0.122448	0.00789647	0.291539	0.23296	0.937601	0.768563	-0.894235	-0.395655	1.12759	0.0376453	0.228535	-0.837776	0.846006	0.336916	-0.929544	-1.08718	-0.210501	0.419344	-1.16982	-1.20233	-0.49718	-0.110213	1.74575	0.494636	-0.649716	2.09741	-0.813429	0.669055	0.630301	-0.475831	-0.0405878	0.477989	0.369508	-0.0352639	0.534655	-0.407314	0.973047	-1.29274	0.539964	-1.19978	-0.322866	-0.734391	0.0385331	-1.37649	0.565887	-0.634752
ETV4	-0.150437	-0.221356	0.75512	0.448044	0.434114	-0.0131972	-0.419465	-1.04807	0.204006	-0.357373	-0.101966	-0.0934171	-0.107421	1.96344	0.156967	1.09759	-0.780385	-0.257152	0.0636592	0.323138	1.13878	0.221286	1.5872	-0.284786	0.0156242	0.034357	1.28158	0.53332	-0.747516	1.04994	-0.542533	-0.235713	-0.361332	-0.801254	0.630961	0.0282723	-1.48794	-0.927477	-1.31875	-0.0907356	-0.24803	0.0645614	-0.0868533	-0.69392	0.148499	-0.611389	-0.0778924	1.01661	-0.0664725	-0.298639	-0.651956	0.0642566	-0.496188	-0.58853	0.0238034	-0.593374	-1.03241	0.0404268	-1.09088	-0.477009	1.17214	-0.388247	0.899948	0.755206	1.11049	0.240076	-1.41272	0.677469	0.699668	-1.15615	-0.589404	-0.0339941	0.17789	1.15366	-0.0316122	1.61887	1.06116	-0.459609	0.799031
ETV6	0.873412	0.551557	-0.199183	0.25585	0.546088	0.630505	-0.32745	-1.2545	-0.227754	0.279719	0.110594	1.51978	-0.183071	1.14467	0.984868	0.553126	1.02748	0.7979	0.119261	1.81989	-0.221815	1.26785	0.57509	-1.16686	-0.907618	0.73268	0.632909	0.796842	-0.356447	0.229732	0.586327	0.278851	0.802187	0.6159	-0.143108	-0.314252	0.283906	1.20748	-0.0200595	1.94476	1.30332	1.33131	-1.99116	0.983752	0.0219857	0.147407	-0.50276	-0.73114	-0.125534	2.70393	0.664646	-0.028047	0.0159977	0.736304	0.187154	-0.53443	-1.555	-0.0617346	0.323682	0.795133	0.276679	0.151679	0.554593	-0.686592	-0.851332	0.478466	-1.04898	-0.220682	-0.47896	1.25542	1.01199	-0.919804	-0.280201	0.571555	-0.394758	0.184643	-0.549392	0.368513	0.167484
FOS	-1.82559	-1.387	1.09805	1.48179	2.09985	-0.704227	-1.16719	0.746778	1.0928	-2.25883	-2.1054	0.78194	1.59209	1.89302	-1.60316	1.41309	-2.39705	-1.82874	-0.0356047	0.170837	2.1692	-0.551724	1.66357	-1.61339	-0.0336666	1.21197	-0.782334	0.600154	0.493547	0.915114	0.619509	-2.64152	0.729099	2.3686	0.447692	-0.979903	-0.21233	-1.46129	0.644467	0.25241	-0.547508	1.48206	-0.055617	-2.05487	0.511628	-1.78185	-1.5538	2.86592	1.07292	-1.32863	-1.6993	-0.149597	2.07716	-2.35185	-1.11142	-2.38954	-0.788461	1.81841	-1.17976	-2.75897	-0.599866	-2.65637	1.83886	1.56243	0.251395	0.579299	-1.92014	-0.00688476	2.16289	-1.73745	-0.742178	0.442974	0.21682	0.220022	0.635188	1.32883	0.194988	0.0859346	0.824074
FOSL1	0.655369	0.301847	1.1973	1.62221	1.40681	0.162079	1.02089	0.447454	-2.19138	-0.801991	-0.472101	0.157004	1.4328	2.47343	-1.06484	0.116019	0.185558	-0.688066	-0.781469	0.0883296	0.220905	-1.60552	1.16802	-0.742645	-1.82698	-0.445744	0.768272	0.0561449	-1.57025	0.815604	-0.00843125	-1.89793	-1.26596	2.23363	-0.383664	-0.0443834	2.14082	-0.887082	-0.675438	2.05778	1.53056	0.566931	-0.289983	-0.441659	0.582242	-0.704721	-0.589584	0.809661	-0.21074	0.107067	-0.951545	1.12081	1.52155	0.261151	-0.467959	-1.80971	1.29506	-0.155544	-0.158129	-0.240758	-0.275925	-0.408797	0.885863	-0.0297884	0.288399	0.534627	-1.21813	-0.889749	1.8522	-2.01257	-0.31718	-0.864115	-0.587716	0.328373	1.08171	1.60417	-0.461811	1.28008	0.692574
FOSL2	0.539328	0.746513	-0.120211	0.651746	0.269581	1.20465	0.656088	0.192384	-0.0313089	0.143616	0.203228	0.954677	-0.123879	0.0193901	0.279465	-0.447425	-0.0329087	-0.146506	-0.0807414	1.63854	0.122289	-0.10615	0.464555	0.531707	0.477078	0.536458	1.87977	0.187345	0.30825	0.595267	0.810539	-0.299233	0.782275	1.00132	0.733997	1.84509	1.03687	1.29978	0.572249	0.835671	1.63166	-0.344988	-0.476735	0.397411	-0.402562	0.234528	0.329787	0.245858	0.702673	1.35615	0.336631	0.384327	0.103773	1.20618	0.271007	0.103444	0.492204	0.114644	-0.00881471	0.56404	-0.529839	0.463892	0.167246	-0.0303019	0.0738645	-0.462082	-0.0929747	-0.590195	0.0422809	0.320546	0.250762	-0.0114304	-0.184819	-0.337026	0.124343	0.0955795	0.149494	0.629173	0.477521
FOXA1	0.720529	1.13895	-0.0359252	1.17699	0.00132049	2.09363	1.07522	-0.717064	-0.102425	1.49813	2.04535	1.95226	-0.0859244	1.0663	1.89696	-0.281827	1.66629	1.8059	-0.546102	0.651052	0.407165	-0.283069	1.37807	1.97603	-1.13794	0.576282	0.0939475	1.38446	0.0762263	0.695842	0.511309	1.11624	0.0554966	-0.040025	0.247903	1.33037	-0.103781	0.162665	0.255576	2.01679	1.71311	0.00577061	-0.988656	2.15593	0.309036	2.02745	-0.229242	0.796743	1.0294	2.26917	0.823356	1.23734	0.0868234	1.98761	1.05055	0.191844	2.12094	-0.177431	0.110494	1.14419	-0.749768	0.195075	1.51903	-0.180561	0.457555	-0.564549	-0.235997	-1.24022	0.652469	0.58477	-0.10541	0.0715537	-0.669111	-0.109979	1.63406	0.229304	0.559354	0.978241	-0.0361114
FOXA2	1.11045	0.993314	0.362304	0.641333	0.215422	1.96265	1.11942	-0.775698	-1.17834	1.38319	1.78519	1.39901	0.11251	0.815764	1.58932	0.293747	1.73533	1.5232	-0.81078	0.0797409	0.430994	-0.838097	0.674915	0.421436	-1.68307	-0.523836	-0.0282202	1.11599	-0.906431	1.40416	-0.288349	0.694795	-0.696543	-0.693229	-0.880142	0.71169	-0.216935	0.0942567	-0.518916	1.11298	1.52085	-0.405593	-0.535754	1.4304	0.148919	1.36584	-0.436788	1.03819	0.886773	1.57703	0.318014	1.37475	0.334298	1.09205	0.0629208	0.413304	1.82375	0.0459643	0.678507	1.49834	-0.215051	0.194847	0.945803	0.0801778	0.649028	-0.188349	0.00515653	-0.742305	0.0421025	-0.161188	0.198645	-0.177142	-0.864646	0.709198	1.04197	0.760134	0.346585	0.711915	0.714139
FOXJ2	-1.07558	-1.42718	-1.30508	-1.70442	0.772035	-1.35646	-1.57871	-1.65668	1.17004	-1.73299	-1.54733	0.480837	1.11795	-0.139315	-1.54563	0.989769	-1.51799	-0.729977	1.11432	0.66689	0.89699	1.14149	-1.82125	-0.804892	0.548372	-2.00989	0.424958	-2.01671	-2.28392	-0.682996	0.907296	0.376948	-0.369332	-2.10692	1.32649	0.776364	-1.60372	0.906961	-1.27919	0.391439	-1.55624	0.775584	-2.48477	-1.50859	0.73673	-0.234785	1.41763	1.44276	0.462638	-1.49109	0.880485	-0.187881	1.005	-1.55698	0.542121	1.45193	-1.67424	0.782583	-1.15938	-1.66245	1.49279	-1.97625	1.094	0.968102	0.898824	0.568854	0.64517	0.92717	-1.56648	0.731529	-1.5578	-0.022913	-2.07948	0.889282	-2.05558	-2.20914	1.20744	-1.78117	0.566886
FOXL2	0.848421	-0.307237	0.348241	1.62554	1.48075	-1.01812	1.00177	-1.30696	-1.80278	-0.591385	-0.215479	-0.170582	0.906913	1.48047	-1.50669	0.699172	-1.57985	-1.01185	2.01239	1.34136	2.06463	1.09958	2.11352	-1.46824	-2.07549	1.27417	0.153093	-1.38776	-1.63239	0.956583	-1.7194	-2.01083	-0.739589	0.54637	-1.3277	0.563213	-1.07966	0.477516	-1.15209	1.25209	-0.643449	1.10237	0.597827	-1.12548	-0.676118	-1.24619	-1.33569	0.974404	0.735235	-0.242139	-1.84854	0.792368	-0.963238	-1.05131	0.194796	-0.869602	0.134931	-1.15337	0.267835	0.551426	1.50265	-1.00573	0.907943	-0.437261	-0.364755	0.182171	-0.311495	-0.544586	2.08196	0.48925	0.171939	-2.34883	0.128036	-0.21313	2.01832	1.20387	-0.117898	-0.463504	-0.216639
FOXM1	0.112882	0.811215	-0.292928	0.379141	0.721805	0.492287	-0.90843	-0.393307	0.686201	0.207921	-0.0289786	-0.571209	0.441232	-0.0772585	0.205829	1.20112	0.360661	0.378031	-0.823367	-1.1605	-0.45363	-0.573519	-0.0171503	-1.2835	1.44634	-0.399893	1.25158	-0.592156	-0.814949	0.694962	-0.566677	0.510005	-0.441971	0.955187	0.930244	-1.60966	-1.91755	-0.723736	-0.720199	-0.332945	0.612867	0.178624	-0.291854	0.383079	0.713607	-0.326097	-0.459475	1.38133	0.969697	-1.0074	0.3415	-1.33371	0.494303	-0.474048	-0.424138	-1.15306	-0.154431	0.210817	-0.970501	0.218597	0.866338	0.222704	-0.656461	0.788822	1.92088	0.0354827	-1.05485	0.0880839	-1.61851	-1.04839	-0.275201	-0.463857	-0.672634	0.328508	-0.944184	-0.805285	1.70886	-0.49158	-0.155603
FOXO1	0.4024	-2.34719	-1.78983	-1.63594	-2.03614	-0.995888	0.176594	0.752461	0.367615	-0.493985	0.0470294	-0.643295	-0.782706	0.896427	0.576014	-1.07385	-1.80074	-0.63161	0.24826	1.1036	-0.717932	-0.178564	-1.1599	1.41765	-1.08366	-0.139219	-1.17562	-0.676116	0.0261761	-1.54885	0.690286	0.169806	0.0516071	-0.981645	-0.266297	0.933157	1.13998	-0.442199	1.5776	-0.775412	-2.13994	1.57566	0.917345	-0.519899	0.953365	-0.965565	-1.4336	0.261914	-0.771445	-0.865649	-0.520581	-0.650569	0.222368	-0.472355	-0.255854	0.491311	-2.11215	0.719229	0.97276	-1.71062	-1.57748	-1.39373	-1.40733	-0.784986	-2.32443	0.812593	0.366301	-2.49341	-0.723636	0.848192	-1.45343	0.838185	1.10838	-0.928157	-1.30484	-1.94973	-0.428535	0.463565	-0.833986
FOXO3	0.648268	-1.15417	-0.272272	-1.57965	-1.5572	-0.409329	-0.767599	1.16777	-0.0148675	0.00958145	0.215315	-0.967233	-0.0166753	-1.02525	0.840846	-0.977214	-1.2301	0.232575	0.0757414	1.21411	-0.221722	-0.191617	-0.869561	0.756806	-0.217333	-1.54908	-0.874074	-0.428482	0.439849	-1.54247	0.721493	0.348509	-0.281042	-1.28015	-0.346019	1.14785	1.27866	0.0102193	0.972667	-1.04652	-0.954707	0.78637	0.110645	0.754884	0.0990598	0.731155	-0.179759	-1.01082	-1.51052	-0.536351	1.15999	-1.10232	0.283895	-0.401833	-0.298326	0.464129	-0.220741	-0.909552	0.697702	-0.604056	-1.13896	0.280236	-0.944631	-0.700364	-1.53694	0.553712	1.537	-0.650059	-1.17943	1.24211	-1.15541	1.01455	0.868786	-0.156262	-0.640017	-0.124525	-0.811962	0.635157	0.375661
FOXO4	0.576957	-1.4894	-1.9864	-1.58381	-2.15695	-1.26893	1.6534	0.979083	-0.720999	0.323923	1.32449	-1.17303	-1.99487	1.21755	0.748526	-2.1216	-1.41534	-1.51162	1.05362	1.63886	-1.57456	1.07323	-1.23873	1.34711	-0.861536	0.54269	-1.45504	-0.334316	0.892492	-0.620272	0.84938	1.9425	0.166444	0.0694466	0.912958	0.825708	-0.677425	-0.724836	1.3174	-1.82772	-1.31241	0.320667	1.16758	-0.461003	0.719883	-1.32929	-1.8135	1.61495	-1.59611	-0.481196	-0.461453	0.793088	0.973018	1.44066	1.70572	1.85901	-1.45408	0.972762	1.12159	-0.907103	-1.83629	-1.54624	-1.98126	-1.97399	-1.76072	0.54784	-1.71595	-2.03018	0.537399	2.18911	-0.75597	0.381621	0.482847	-1.99859	-1.27771	-1.9784	0.804171	-1.75389	-1.91059
FOXP1	1.39532	-0.876129	0.267329	0.527945	-2.27717	1.73496	-0.0912879	0.789133	-0.326612	-0.425461	0.712666	1.94213	-0.592037	0.841826	0.770355	-2.05876	0.521205	-0.0271413	0.105883	0.682001	0.261596	0.44874	0.617978	-0.138734	-0.492923	1.43311	0.989838	0.893446	0.786915	1.0591	-0.303306	0.523549	0.295831	0.428748	-0.933911	1.06486	-0.327091	0.939134	-0.713803	0.100786	1.09225	-0.960739	-1.44075	1.03364	-0.570325	-0.0458057	-1.20418	-0.259629	1.4092	0.53262	1.18427	0.298041	0.0717137	0.185313	0.21465	-1.16545	0.359149	-1.2484	-1.35968	0.766207	-1.73696	1.02185	0.500006	-0.801391	-1.45618	-1.00317	-2.43869	-1.26129	0.787109	-0.560932	1.17122	-2.10131	-0.549764	-0.283238	1.45009	0.911845	0.292341	1.67216	-0.80606
FOXP2	1.62419	-1.1844	-0.489771	-0.0575693	-0.905644	1.62636	1.04066	1.40252	-1.67278	0.0271577	0.40296	1.52119	-0.913996	1.03288	0.267132	-1.04742	-0.454417	-0.583142	1.6221	0.964793	1.43769	1.2555	-0.257946	-0.340055	-1.60803	1.35221	0.0602254	0.389605	0.419363	-0.0577929	-0.848515	0.692599	0.432555	0.618797	-1.56608	1.06425	-0.462591	1.24805	0.0282458	0.8141	1.29861	-1.00422	-0.910585	0.758373	0.869615	-0.567436	-1.15519	0.7173	1.11319	0.420441	0.774757	1.30804	1.27528	0.711583	0.650316	-0.590458	1.12881	-0.747149	-0.99821	1.16548	-0.759103	0.998455	-0.447561	-1.07787	-1.32732	-0.833482	-0.894471	-0.946263	1.20511	-0.471554	1.60926	-0.71155	0.921392	-0.450055	1.44479	-0.215774	0.997418	1.1206	-0.250973
GATA1	0.96247	0.474293	-0.412374	0.755321	-0.142237	0.398139	0.409917	0.586782	1.29516	-0.172357	0.0269272	0.204052	-0.185311	0.883688	0.226908	-0.42657	-0.234284	0.0388468	1.05814	0.744054	0.530824	1.60365	0.369715	-0.120927	1.38061	1.50788	1.9341	1.68881	1.30983	-0.120185	1.50673	1.09882	2.02672	1.05256	1.30603	0.094705	-0.165493	0.478145	0.844814	0.40293	0.721237	-0.310557	0.237905	0.281176	-0.422803	-0.167955	0.141305	0.677341	0.462638	0.670525	1.12646	0.199324	1.35141	0.508177	0.533145	-0.0823574	0.261359	-0.30311	-0.236875	1.11356	0.16393	0.597038	-0.149735	-0.452641	-0.096722	-0.199706	-0.317704	0.169596	0.776309	-0.442384	0.130681	-0.939432	-0.623818	-0.329907	0.0314702	-0.374013	0.471425	0.069486	-0.229447
GATA2	0.0423708	0.27017	-0.559131	-0.0306438	0.288302	0.198138	0.196658	0.652765	-0.0205495	-0.288401	-0.0424741	-0.0338385	-0.281122	-0.244105	0.551509	-0.178214	-0.278229	-0.487517	0.853861	0.496783	0.352323	0.752628	-0.210712	-0.192098	0.771454	-0.459238	-1.17203	-0.479028	1.07283	-0.277756	0.0177893	-0.526324	-0.430587	0.583525	-0.663242	0.653486	0.438167	-0.141413	0.831851	-0.196901	0.509425	0.538802	-0.572084	0.457382	0.879615	0.361484	-0.0415172	-0.137062	0.381032	0.457011	0.802999	0.0125495	1.04283	0.341318	-0.126545	-0.232288	1.03397	0.361709	-0.336314	0.279355	-0.562997	0.0526363	-0.239098	0.588708	0.472014	0.539565	0.559951	0.376907	-0.355584	0.653202	0.0297318	0.565577	0.379805	0.98189	0.482277	0.128508	0.417113	-0.083774	-0.217215
GATA3	0.208544	-0.443928	-1.02347	-0.285702	-1.19909	1.52032	-1.26743	-0.76196	0.276766	-0.326977	-0.462163	0.265221	-1.86102	-0.794136	0.329781	-0.568964	0.388409	0.513361	-0.106421	0.197417	-0.228912	-0.0187361	-0.0897261	1.44462	0.294296	-0.353511	0.627672	1.99748	0.752934	0.271412	1.25569	0.00158083	1.52094	0.545988	0.334984	1.06224	0.011698	-0.728406	-0.436975	1.24477	-0.655394	0.675597	-2.10943	1.51632	0.676609	1.33035	-0.55978	-0.418886	-0.753444	0.175824	1.68054	-1.09643	-1.2802	0.995822	0.858458	-0.672213	1.4591	-1.32509	-1.71948	-0.338397	-1.23924	1.16592	1.4887	-0.806045	-0.689456	-2.04761	-1.80116	-1.7971	0.476346	-0.0137601	-0.173656	-0.277667	-0.411842	-0.888918	1.89591	-1.07649	-0.891491	1.37693	-0.966921
GATA4	0.576957	1.02563	0.877296	0.432137	-0.161211	0.429457	0.383859	-0.344993	-1.8557	-0.112379	0.740317	-0.0268107	0.0818619	0.223452	-0.00126164	-0.446488	1.55525	1.35333	-0.328038	-0.169572	0.116558	-0.660136	0.31942	-0.144502	-1.10031	-0.250939	-0.3592	-0.872244	0.327177	0.293116	-0.438252	-0.0664523	-0.453519	-0.220983	-0.926336	-0.368357	-0.0950906	0.201622	-0.123619	0.126406	1.0467	-0.0887236	-0.169782	-0.125728	-0.337508	1.04586	0.719658	0.149333	0.013354	1.006	-0.288296	0.175301	-0.109995	0.310504	0.231645	0.110164	1.23969	-0.11868	-0.162236	0.420951	1.07988	0.125837	0.337215	-0.120745	0.545765	-0.106464	0.251013	-0.713542	0.699148	0.0630142	0.703658	-0.619916	-0.193406	-0.219054	0.124165	-0.0468325	0.110266	3.25356	0.101687
GATA6	1.30359	-0.113072	-0.182016	0.782588	-0.935338	1.19803	0.91735	0.403666	-1.40393	0.584975	0.782632	0.998583	-1.03725	0.491519	-0.427437	-1.18883	1.16164	0.49704	-0.838953	0.0321031	-1.15916	-1.02355	-0.151324	-0.125623	-0.988741	-0.057189	0.341082	1.12903	-1.01741	0.315465	-0.627196	0.18608	-0.050239	-0.653813	-0.14691	0.509379	-0.310423	1.28428	0.534075	0.473669	1.00056	-1.43737	-0.189443	0.681056	-1.26012	0.801812	0.145182	-0.183642	0.870843	1.38856	-0.36149	-0.0317995	-0.383053	0.150985	0.983135	-0.0412688	1.30113	-1.37193	0.189349	0.906498	-0.467787	1.79615	0.721329	-1.36314	0.0725945	-1.19716	-1.20424	-1.12703	0.719346	-0.694413	1.06296	-1.71519	-1.25592	-1.03959	0.671736	0.34171	-0.131469	1.47882	0.0924124
GLI1	-0.247224	-0.315976	-0.700673	1.06871	-0.0155847	-0.787408	-0.914143	-0.934615	0.262777	0.0591261	0.202272	0.644102	-0.784961	-0.486828	0.621395	-0.627676	0.166791	0.377402	-0.48344	0.49537	0.274414	-0.451344	0.854583	0.987505	2.54225	1.19302	0.290696	-0.888096	0.272628	1.24389	0.0404328	-0.565953	1.17003	1.38994	1.72879	-0.582128	-1.68792	0.992834	0.0451165	-0.332622	0.267386	1.04754	-1.71882	1.03518	-0.874284	0.384974	0.121799	1.30237	0.83517	0.00659387	0.404726	-1.10132	-0.00270364	-1.59068	-0.506604	-0.889018	-1.27543	-0.188293	-1.06444	-0.618147	0.0116546	-0.349739	0.338437	-0.297475	0.55705	0.179798	-0.431207	-0.886215	1.6349	0.236702	0.571551	0.533834	-0.884146	-0.848213	1.98179	-0.565175	-1.15674	0.141404	1.21427
GLI2	-0.0123808	1.4119	1.64538	-0.791944	-0.626673	-0.135568	1.81339	-0.409006	0.259022	0.0460664	0.26253	0.606802	0.0136016	-0.250856	0.242159	-0.0127584	1.1779	-0.128438	-0.223359	1.45837	-0.549148	-0.2044	-0.1149	-0.335957	-0.455592	0.292214	-0.738975	-1.13694	-0.30124	-0.127808	0.371701	-0.835927	-0.496126	0.228043	-1.29642	0.654641	0.481819	-0.307903	0.0350061	0.0628521	0.467701	-1.18406	-0.710621	-0.776984	-0.056096	0.821827	0.803376	0.740398	0.79123	-0.0129968	0.203158	2.28435	-0.575189	0.288819	0.794144	-0.389004	-0.556729	1.31993	0.561132	1.23279	-0.328986	0.00601539	1.20649	-0.534493	0.0590552	-0.196195	1.0429	-0.394832	-1.16978	-0.475563	1.35497	0.716721	-0.925614	-0.974996	-0.0255985	-1.59758	0.937563	-0.106832	-0.317524
GLYR1	-0.0171101	0.913342	1.54582	0.528084	1.5395	-0.0957695	1.13142	0.383839	-0.445056	-0.386055	0.279485	0.751458	0.137725	0.667676	-0.369455	0.350111	1.75945	-0.0112914	0.452264	0.536485	-0.762147	-0.888598	-0.165746	0.625182	-2.16779	-0.629616	0.300048	-1.5937	0.22915	0.680465	-0.174567	-0.886064	-1.59201	-0.180064	-1.0201	-0.426898	-0.00066832	-0.14147	-0.64452	-0.41385	1.70304	-0.96505	-0.879229	-0.138729	-0.11257	0.0771084	0.785185	0.873674	0.948408	0.398285	1.66236	0.943385	-0.279053	0.872075	0.638506	0.0528097	-0.069678	0.632544	-0.311714	0.338262	1.00404	1.05717	-0.0107603	0.246813	0.931519	-0.116423	-0.115905	0.233628	0.801613	-0.804229	1.61557	-0.763	-0.13138	-0.0127712	-0.00666297	0.00626635	0.0300456	-0.363059	0.219501
GRHL2	1.3194	-0.749488	1.67142	0.75208	-1.35533	1.22325	-0.963727	0.879083	0.884537	-1.34852	-0.932487	1.73864	-1.54954	1.25593	-1.1608	-1.27238	-0.274429	-0.931391	0.872885	0.763627	1.44672	0.0370182	0.803904	-1.49453	-0.052435	0.522063	0.572653	0.849741	-1.72593	1.21808	0.74296	-2.04656	0.697374	0.608755	0.46092	0.57414	-0.273444	0.40714	-0.0652167	0.858148	1.79188	-1.5418	-1.79171	-1.20394	-1.18383	-1.26744	-0.99	-1.26232	1.06957	1.39649	-1.22292	1.46471	0.700051	1.00092	-0.61598	-1.22485	-0.948002	-0.835681	0.304925	1.4022	-0.575379	-0.694021	1.13385	0.367919	-0.604133	-1.08474	-1.07892	-0.614361	0.640994	-1.10569	0.817888	-2.39364	-0.827531	0.573899	-1.23061	0.837442	0.930184	-1.42706	1.62427
GTF2B	-1.01329	0.865745	1.80161	-0.631944	0.898839	-0.918735	0.502209	-0.519927	-1.80913	0.789873	0.345503	-2.28582	1.67575	-0.9198	-0.157332	0.243879	0.167343	0.338542	-0.14016	-0.719962	-1.19806	-1.48775	-0.398257	0.974061	-0.0330773	-0.832566	-0.858552	-2.38922	-0.207541	-0.785223	-0.596593	-0.961635	-0.661675	-1.07335	-1.33338	-0.347037	1.55214	-0.254521	0.709585	-0.387198	-0.559669	-0.821468	2.55292	-0.37568	-0.0227502	0.36223	1.81592	0.614909	-0.483866	-0.189527	0.24481	-0.671891	-1.02818	-0.0587516	1.20369	1.15803	1.85211	1.08857	1.53528	-0.930413	1.02681	-0.847402	-0.404202	0.774076	1.79028	0.405327	1.18499	0.929548	-1.95946	-1.29902	-1.96912	-0.103332	0.438052	-0.0120531	-0.0274462	-0.125682	0.461893	-1.30897	0.42014
HES1	0.253149	0.46132	-0.0682211	0.306879	-0.927895	0.936254	-0.75243	0.208863	-0.225716	0.674577	0.942677	0.200866	-1.41091	0.885359	0.421682	-2.24853	0.460732	0.213037	-0.471928	-0.174764	-0.271432	0.389106	-0.49576	-1.10382	0.524266	0.931456	0.417917	1.25746	0.458953	1.26102	0.217029	0.724223	0.608027	1.42028	0.787522	-0.842769	-0.950397	-0.496318	-0.817153	0.0485827	0.0312443	-1.5095	0.0840595	0.380968	-0.966837	-0.0168451	0.373785	-1.4199	0.17999	-0.109081	0.69615	-0.0622521	0.0853866	0.320473	1.18224	-0.522472	0.413989	-0.614153	-0.0342014	1.39404	-0.909046	0.236239	-0.0432778	-1.17363	0.0518551	-0.379712	0.74011	-0.432167	1.48761	0.269461	0.0798966	-0.488596	-0.209346	-1.33419	-0.0349864	0.254299	0.0335961	1.15204	-0.466861
HHEX	0.736657	-0.622377	-0.250244	0.910456	-1.25854	1.05925	-0.211956	0.772216	0.873468	-1.73067	-1.70888	1.22144	-0.898427	0.486606	-0.139514	-0.0141815	-0.561952	-1.77517	0.490204	0.159756	-0.163056	0.252364	-0.109693	-0.592942	0.242579	0.258505	1.90324	1.29007	-0.534047	0.610086	0.73909	-1.16644	0.45425	0.280673	1.21673	0.105463	0.854663	0.631449	0.216025	-0.0701499	0.475637	-0.420675	-0.224199	-0.976026	-0.692654	-1.49063	-0.39122	-0.992721	0.637299	0.327205	-0.736426	0.815898	-0.0954851	0.869755	-1.94569	-0.541578	-0.093822	-0.523615	0.241346	0.722834	0.00893279	0.312207	0.769625	-0.338938	-1.69075	0.239472	-0.381591	-1.00704	0.000288196	-0.796985	0.841497	-1.72545	-1.04816	0.856247	-0.133282	0.523454	0.505659	0.0479979	-0.485833
HIC1	1.9296	1.09246	-0.725156	-0.348702	1.08178	1.98641	-0.4003	1.24245	-1.28253	1.19957	1.06026	-0.984891	1.2628	1.61069	-0.927891	-1.2347	-0.602751	-0.456258	-1.84494	-0.19633	-0.717467	-1.39178	1.68439	-0.38307	-1.71253	-0.323617	2.28759	1.86797	-0.394077	1.41756	-0.333381	0.634037	1.06224	1.68544	-0.38844	-0.722706	0.987428	1.49489	-1.37451	1.88968	1.53542	-1.75432	1.4862	-0.534075	-1.82421	-0.179383	1.26093	-0.137062	-0.222038	1.63754	0.480692	1.53185	0.779213	1.58165	1.49633	-0.712896	1.4449	1.01101	-0.911074	1.74568	-0.850432	1.50484	-0.906111	-1.76905	0.951388	-1.09672	1.00545	-1.76779	-0.922319	-1.75088	1.96774	-1.75997	-1.71921	-1.24459	1.28523	-0.384209	-1.12443	1.7237	1.61881
HIF1A	-2.72009	-2.69197	-1.97368	-2.46563	-1.06687	-2.78234	-2.06642	-0.245125	1.83384	0.340611	0.29937	-1.91724	-0.923147	-0.670716	-0.797747	0.128777	-2.00486	-0.416966	1.66904	0.989186	1.58425	2.2146	-1.77587	1.44481	0.679792	-0.119172	-0.532175	-1.01383	0.241228	-2.24757	0.252619	0.226446	1.66121	-0.546992	1.65699	0.980098	0.114071	0.391382	2.17632	-1.16265	-3.45799	1.24267	-0.68142	-0.470261	0.404775	-0.644635	-2.26338	0.947971	-1.44866	-3.17362	0.0691544	0.13551	0.671146	-1.21076	-0.0194459	0.494392	-1.44835	-0.0216583	-0.214336	-2.89204	-1.18117	-2.19023	-1.89584	0.936611	-1.79934	0.89375	-0.282967	-0.0666697	0.722147	0.961579	-1.51127	1.63803	0.863695	-1.55495	-0.486771	-2.77103	-0.195375	-2.94114	-1.63113
HMGA1	-0.257133	-0.620466	0.504093	0.881284	1.6356	0.175168	0.999966	-1.28359	1.78107	-0.196946	0.0280817	-0.250229	-0.154305	0.384884	-0.454167	-0.0545089	0.230906	-0.0394724	-0.785506	-1.67013	0.507787	-0.277328	-0.775417	-0.806053	0.412128	0.750573	-0.17235	0.103224	-0.85079	0.59096	-0.0475969	-1.79841	0.225944	-1.10773	0.543349	-0.592585	-0.452129	-1.59146	-0.0769853	-0.822621	-1.43432	-0.176105	-0.460679	-0.652366	-0.192269	-0.894935	-0.730487	2.51411	0.865913	-0.596966	-0.756641	0.156377	0.67873	-1.79137	0.71197	-1.20935	0.419649	0.167452	-0.468187	-1.45844	1.11366	-1.88438	0.56861	0.127806	1.25607	-0.401921	-0.710026	0.544289	0.276691	-1.13552	-0.018015	0.817477	-0.421553	-0.065933	-0.300375	0.28844	-0.779813	-0.0737793	0.293482
HNF1A	-0.11293	0.0506865	-1.50846	-1.20522	-0.696379	-0.805496	0.762907	1.70095	0.772204	2.60324	3.0439	-1.21628	-0.800816	-0.0842929	3.41114	-1.71299	0.54634	1.66152	-0.00307128	2.08303	-1.36487	1.15006	-1.4401	3.53395	0.22113	1.08702	-1.10162	1.31359	2.3001	-0.925749	2.33219	2.63241	0.538639	-0.0655988	1.2105	2.7002	1.73683	1.36114	3.18958	-1.69209	0.0427792	-0.470814	0.734613	2.63119	0.210128	2.01562	-0.254084	1.16098	-0.928228	0.468813	2.71169	-0.241917	0.662562	2.27024	2.53467	1.68255	2.26625	-0.395556	1.05871	-0.471338	-1.75024	0.834591	-1.50274	-1.23298	0.0460477	-0.719551	-0.0666026	-1.21457	-0.170328	2.62918	-0.557602	2.49655	2.57136	-1.80368	0.018049	-2.34919	-0.273778	0.316037	-1.59768
HNF1B	-1.50827	-2.714	-2.2776	-3.20285	-0.986701	-1.61665	-1.63704	2.2684	0.608801	1.12755	-1.04718	-1.99551	-1.16211	-2.22321	1.68641	-3.23475	-0.386628	0.780668	-1.54457	2.42014	-2.61124	-0.218258	-1.87965	2.92045	1.10499	1.26771	-1.38676	0.502964	2.24002	-3.57672	2.07951	1.21352	1.33633	0.274021	0.459487	2.65324	1.0039	2.4438	1.95936	-1.53225	-2.1788	-2.04821	1.98848	1.97953	-0.894754	1.25163	-2.78342	-1.89585	-1.85167	-0.0349556	3.7706	-2.06682	-1.45255	2.43543	0.547109	1.92732	2.28254	-2.62222	1.34889	-2.99819	-2.65683	0.408548	-1.47391	-2.98529	-3.05248	-2.9797	-0.140087	-0.998207	0.148412	1.9384	-1.01632	1.43907	0.172307	-2.46944	1.66088	-2.09969	-3.00091	1.18062	-2.69236
HNF4A	-0.511064	0.9593	-0.853598	-1.28068	-0.377333	-0.0885939	1.0974	1.67049	-1.74221	4.1973	4.10645	-0.324929	-0.304564	-0.743399	3.23279	-0.823686	4.0031	4.06269	-0.679595	0.518284	-1.66016	0.072226	-1.87948	2.62308	-1.66109	1.07141	-2.54195	0.167773	1.41617	-0.40235	0.281129	2.68954	-1.61073	-1.84699	-1.19955	1.15653	1.52001	0.438705	0.35567	-1.31367	0.532823	-0.198098	0.843478	4.08618	-0.632309	3.93767	0.482961	0.207474	-0.943004	0.826265	2.32725	-0.0668679	0.167115	1.21941	3.10879	1.07612	2.57743	-0.111784	0.89182	0.500555	-0.973205	1.22663	-1.38115	-0.72782	0.283431	-1.40822	0.544769	-0.979691	-0.893259	2.31282	0.220547	1.3432	1.08679	-1.27559	0.224805	-1.25273	-0.361641	0.969685	-0.947853
HNF4G	-1.1095	-0.0269879	-1.54447	-2.01548	-0.934248	-0.980611	-1.37192	1.08981	-0.753356	1.77005	1.95202	-0.669944	-1.12487	-2.29193	2.51784	-1.82684	1.93901	2.03556	-2.04141	-0.536148	-2.16557	-0.894289	-1.88612	2.07824	-2.16666	0.0425543	-1.19181	-0.35514	1.07776	-1.19476	-0.0305057	1.7564	-0.610029	-1.24696	-1.37515	1.08098	0.23575	0.514827	0.375947	-2.39535	-0.732726	0.615536	-1.00654	2.20183	-1.21419	2.05141	-1.15764	-1.30539	-0.741262	0.279894	1.76865	-1.51492	-0.993502	0.822293	1.69264	0.865596	1.99975	-1.50609	0.661522	-0.60672	-1.22606	1.98748	-0.801786	-1.1367	-1.23278	-1.13871	-1.00681	-0.118016	0.395384	1.94024	-0.491195	1.63427	0.401542	-1.2464	0.398443	-2.35752	-1.46567	1.72068	-2.09054
HOXA1	-0.232194	0.0770745	-0.302646	-0.437735	-0.277004	-0.0485942	-0.0782409	-0.552381	0.893568	-0.41021	0.014836	-0.228099	-0.23603	-0.315277	1.06766	1.08021	0.558521	-0.581656	1.69833	1.56097	0.93099	1.54734	-0.531042	-0.457318	1.06574	0.0258971	-0.568493	-0.456267	1.16042	-0.501663	0.575441	-0.270704	-0.24097	0.00359365	0.332754	0.755748	1.08307	1.71664	0.016572	-0.185766	0.218029	1.39482	-0.665865	-0.263538	1.06767	-0.394423	0.900746	0.885367	-0.246789	0.205831	-0.105688	-0.197242	-0.434888	0.0716684	-0.345514	0.99288	-0.0979393	-0.592947	0.0950118	0.437146	0.973542	-0.152839	0.0158957	0.323854	1.02608	0.113732	0.337266	0.541183	-0.38789	-0.474651	-0.237771	0.510947	0.590588	0.60946	0.804909	0.65187	-0.421906	-0.0933267	0.0871364
HOXA10	-0.538697	-0.412961	-1.63094	-1.83851	-1.54632	-0.19699	-0.263284	1.33916	0.947697	-0.349333	0.0181367	0.672427	-0.765434	-0.180496	1.26337	-0.966454	-0.794089	-1.18997	0.300904	-0.263021	-1.5105	0.320311	-0.961981	1.20644	0.228053	-0.159441	-0.719553	1.23568	0.994249	-1.16947	1.56322	1.93466	0.734363	-1.3602	1.14532	-1.01116	-0.534685	-0.34062	1.81743	-1.28426	-0.611621	0.307202	0.719709	-0.550225	0.287745	-1.30355	-0.702449	0.249905	-0.502911	-0.487255	0.982279	-0.0923095	2.01991	0.460892	0.20463	1.40748	-0.774864	1.27819	0.539269	-1.65182	-2.21403	-0.922928	-1.42718	-0.64806	-0.801239	-0.0606345	-1.00091	-0.449946	-0.905307	0.318543	-0.61845	1.64816	0.0658265	-0.455618	-2.0867	-1.62353	1.0703	-0.438719	-0.831381
HOXA9	-1.66994	-1.37159	-1.90954	-1.47171	-1.84069	-1.51465	-1.05674	-1.12245	-0.351522	-1.34279	-1.38029	-1.39873	-1.77102	0.289512	-1.23829	1.27545	-1.53492	-1.08011	-1.33657	-1.32595	0.396142	0.478292	0.935387	-1.4748	-0.00930067	0.519423	0.974207	-1.34605	1.66116	0.781347	-0.322746	0.533125	0.412398	1.20894	-0.753195	1.27538	1.2152	1.05283	0.163411	1.43391	-1.09497	1.64207	1.63625	-1.36542	1.27516	-1.52706	-1.74576	-1.4938	-1.02065	-1.09111	-1.19674	1.32481	0.995757	-1.20127	-1.40788	1.17642	-1.46902	0.538625	2.37022	-0.705423	-1.21826	-1.33027	-1.67752	1.16391	-0.994979	0.933374	0.712944	0.324672	-0.899446	1.56353	-1.32831	0.0242426	1.10116	0.986832	-1.53468	0.592538	1.13015	-1.59719	0.655004
HOXB13	1.62419	-1.1844	-0.489771	-0.0575693	-0.905644	1.62636	1.04066	1.40252	-1.67278	0.0271577	0.40296	1.52119	-0.913996	1.03288	0.267132	-1.04742	-0.454417	-0.583142	1.6221	0.964793	1.43769	1.2555	-0.257946	-0.340055	-1.60803	1.35221	0.0602254	0.389605	0.419363	-0.0577929	-0.848515	0.692599	0.432555	0.618797	-1.56608	1.06425	-0.462591	1.24805	0.0282458	0.8141	1.29861	-1.00422	-0.910585	0.758373	0.869615	-0.567436	-1.15519	0.7173	1.11319	0.420441	0.774757	1.30804	1.27528	0.711583	0.650316	-0.590458	1.12881	-0.747149	-0.99821	1.16548	-0.759103	0.998455	-0.447561	-1.07787	-1.32732	-0.833482	-0.894471	-0.946263	1.20511	-0.471554	1.60926	-0.71155	0.921392	-0.450055	1.44479	-0.215774	0.997418	1.1206	-0.250973
HOXB7	-0.885686	0.0685237	0.784455	-1.44767	0.687481	-1.00961	-0.179979	-1.22729	0.18575	-0.337867	0.598875	-0.833861	0.196808	-0.350689	1.29069	0.0836123	1.79057	0.0804301	-0.465928	-0.120268	0.972748	-0.533367	-0.273562	-0.152434	1.58003	0.475116	0.983553	-1.26444	1.1141	-0.511812	-0.386365	-0.884176	0.252467	0.0355693	0.693305	0.178883	-0.0818609	-0.945114	-0.32416	-0.200696	-0.268196	0.376463	-0.0582116	0.491783	1.4298	0.0947681	-0.277323	-0.239819	-0.251109	-0.322084	0.0559555	-0.03943	0.772181	-0.904719	0.14795	-0.991908	-0.0426549	0.238054	-0.755685	-0.318035	0.427564	-0.71635	-0.0447995	0.253658	0.573456	0.239807	-1.27733	0.493015	-1.4468	0.0891279	0.0811303	1.26985	-0.62506	0.0775848	0.204501	-0.673407	0.9692	-1.20475	0.896862
IKZF1	-0.963653	1.85871	-0.267124	-1.10876	0.184404	-0.176542	0.793921	0.397771	0.513136	-0.445678	-0.425846	0.281593	0.889998	-1.94817	0.332986	-0.0556862	0.573764	-0.0542997	-0.121386	-1.57875	-0.136045	-0.869116	-1.07165	-0.56158	0.557695	-0.430021	0.0221273	-1.24297	-0.701843	0.0207663	-0.083722	0.00928428	-0.945383	-0.734845	-0.193521	-0.368555	-1.77469	-0.696236	-0.121749	-1.95772	-0.89018	-0.599157	-1.37272	0.159225	0.284827	-0.493786	-0.0216246	-0.181421	0.29067	-1.22884	0.842329	-0.810548	-0.801945	-1.40495	-0.0338866	0.967812	0.618128	0.693376	-0.73608	-0.585899	0.543272	0.485682	-1.23685	0.101155	0.893696	0.833886	0.501074	0.69143	0.00179132	0.246789	-1.24368	0.762112	0.267749	0.589577	-0.994674	-1.47922	0.418945	-0.331588	-0.207553
IRF1	-0.664393	-0.445761	-0.136608	0.724746	0.373581	-0.00265242	-0.652338	1.92849	-0.819741	-0.87187	-0.412807	0.828891	0.449357	-0.613178	-0.8744	0.610371	-0.902025	-1.02037	0.541902	0.429241	0.769037	0.32276	-0.829438	0.435734	0.0709727	0.448723	0.786487	0.350773	0.0508092	2.07105	-0.0229646	-0.197612	0.923252	1.13522	0.480014	1.07323	-0.692703	-0.632736	-0.120686	0.677356	-0.398339	-1.20872	-1.44998	-0.611158	-1.21701	-0.715718	0.678716	1.1155	-0.630789	-0.381559	-0.988685	-0.810206	0.610186	-0.427333	0.0750521	-0.989686	-0.67123	0.592199	-0.988121	-0.560982	-1.13216	-0.489076	0.573708	-0.572766	-0.897661	-0.195679	-0.934894	-0.659334	1.14645	-1.22269	-0.0312618	-1.58339	-1.49984	0.282616	1.3076	2.36752	0.957929	1.05472	0.864335
IRF2	-0.0788563	1.63818	0.0477289	-0.819966	1.11479	-0.763674	1.03194	-0.91808	1.04154	-0.535608	-0.765298	0.569538	1.0516	-0.907221	0.152605	0.491447	-0.938154	-0.0898211	0.324171	-0.937455	-0.314988	0.0259985	-0.395509	-1.05541	0.812532	-1.11634	-0.917496	-0.641342	-0.976283	-0.846016	-0.0283649	0.373803	-0.424074	-0.726383	-0.521164	-1.24192	-0.921522	-1.03532	-0.0184266	-0.844764	-0.487448	0.258411	0.432274	-0.1338	0.910409	-0.872148	0.0744029	0.577492	-0.505881	-0.518401	-1.03176	0.291161	0.440309	-0.553784	0.780783	-0.772191	0.841797	1.03097	-1.08331	-0.609743	0.460976	-0.779151	-1.01427	0.850612	1.34501	0.581696	0.696573	0.717595	-1.10406	0.363782	-0.783374	0.29765	1.14634	0.972105	-1.05844	-1.03436	0.704321	-0.870585	0.0347451
IRF3	-0.0370797	-1.09939	0.203663	1.12465	0.831484	1.31216	-0.25385	2.27827	-0.851358	-1.52703	-0.343242	1.36817	1.00801	0.0216959	-1.58811	0.307383	-0.508107	-1.45011	0.793596	0.709923	1.29229	0.431506	-0.607989	-0.00753997	-0.662296	0.468131	0.960564	0.568428	0.383014	0.550821	-1.03651	0.17947	0.610504	0.519465	0.219965	1.60738	-1.20533	-1.46131	-0.678458	1.21006	-1.09989	-2.03773	-0.680901	-1.23004	-0.440654	-0.705073	1.21793	-0.159049	0.757018	-1.09651	-1.81114	0.329803	-0.233555	-0.0172632	-0.988093	-1.66478	-1.38992	1.03303	-1.45205	-0.622848	-1.7761	-1.24206	-0.609125	-0.784596	-1.54814	-0.0222607	-0.335003	-0.465052	-0.144156	-1.98172	1.64507	-1.14472	-0.899815	-0.171592	-0.0991629	0.724789	1.32817	0.000999958	0.962673
IRF4	-0.857002	0.364066	-0.154866	-0.980677	-0.607613	-1.28716	-0.584142	-1.59771	-0.221339	-0.0698558	-0.584851	-1.47097	0.539524	-1.07028	-0.583096	0.917251	-0.608488	-0.102014	1.77194	1.36417	0.119453	1.6842	0.45318	0.949936	0.6216	-0.396342	-1.44559	-1.46336	-0.212972	-0.703131	-0.847668	-0.796358	0.518234	0.265929	-0.290763	0.449053	2.15918	0.10453	1.29336	-0.282215	-0.61789	-0.0601516	2.0806	-0.577467	1.34776	-0.56127	0.108819	-0.342891	-1.28548	-0.758084	0.288943	-1.77568	0.232335	-1.14246	-0.541954	1.01461	-0.514753	0.642282	1.2196	-0.878421	0.911298	-1.59606	-0.984392	0.595218	0.382199	1.35744	1.06661	1.05445	-2.23805	0.847697	-1.94686	0.65483	0.341213	0.569827	-0.862159	0.393457	-0.509445	-1.32345	-0.24046
IRF7	-0.582417	-0.195012	-0.505969	0.274485	0.0737967	-0.0802994	-0.425029	2.22009	-0.330477	-0.0509928	0.367668	0.391958	0.732115	-0.654071	0.141179	0.254229	-0.552052	-0.168008	-0.0544691	0.700086	0.378122	0.245909	-0.899696	1.19466	0.193923	1.26619	0.336985	0.533431	1.38068	1.19767	0.0914865	0.881924	1.33201	0.702819	0.211668	1.64195	0.170194	0.546299	0.787848	0.185418	-0.118427	-0.597297	-0.320204	0.346533	-1.14444	0.0244193	0.42655	0.712344	-0.553741	-0.117088	0.422807	-0.645871	0.727059	-0.240648	-0.026657	0.268393	-0.475949	0.169796	-0.0856559	-0.421478	-1.14542	-0.468193	0.0695363	-0.729517	-0.675522	-0.450119	-0.905871	-0.795781	0.47412	-0.213761	-0.250071	-0.292128	-0.3047	-0.165022	1.28282	1.82973	0.545907	0.864534	0.685022
IRF8	-1.08087	-0.639611	-1.42864	0.941849	0.30308	1.63258	0.615175	0.136874	-0.417772	-1.03215	-0.828187	1.67361	-0.34285	1.31757	-0.980206	0.724875	-1.08206	-0.852887	0.404393	-1.34599	1.41486	-0.163197	1.07901	-0.4236	-2.13382	0.381395	-1.37633	0.369993	-0.781468	-1.06187	-1.11604	-0.506549	-0.340011	0.861668	-2.15211	-0.985272	0.957709	0.120215	0.578018	1.15117	-0.335053	1.90847	0.935142	-0.791797	1.52561	-1.00495	-1.07181	1.52722	2.33748	-0.288955	-0.405615	1.81078	1.71328	-0.385643	-1.06697	-0.182896	-0.867395	0.960809	0.579803	0.202477	-1.199	-0.947819	0.707744	1.22829	-0.861035	-0.041719	-0.095347	-1.37777	0.0298474	-0.076933	1.1694	0.161098	0.0914017	0.952111	0.266168	-1.39013	1.46227	0.738617	-0.33689
IRF9	2.49423	-1.20336	0.208043	1.9352	0.54255	1.79793	0.269182	2.12573	-1.02104	-1.64519	-1.28208	1.47079	-1.56395	0.980282	-1.27912	-0.81071	-1.47167	-1.62403	-1.86003	-0.168569	1.46841	-2.1014	0.766004	-0.901211	-0.609465	0.234042	0.612773	0.774385	-1.8004	2.21551	-2.02602	-2.0528	0.30226	1.7198	-1.12182	2.13141	-1.56848	-0.678	0.574271	1.41972	2.33674	-2.32228	-2.15992	-1.34509	-0.342517	-1.16774	1.50176	1.75975	1.75292	-0.0790762	-1.63643	1.36837	0.0281083	-0.0186842	-0.50384	-1.49463	-1.33202	-0.510191	-0.6543	-0.914904	-1.69	-0.466504	-0.571325	-0.627695	-1.569	-1.32686	-1.76891	-0.617732	1.0639	-2.00849	2.17567	-0.185538	-1.37953	-0.657037	1.53317	1.55888	1.80033	0.152009	-1.30543
JUN	-1.23674	-1.18455	1.51135	1.91201	1.10534	-0.292871	-1.08657	0.633246	1.22212	-0.385033	-0.149817	0.82648	1.23737	1.31919	-1.47178	0.613366	-1.033	-1.31615	-0.235494	0.847494	1.71463	-0.68708	2.08481	-0.331163	1.27389	1.26365	0.508134	0.160293	0.527429	0.815797	1.79672	-0.391	1.8662	1.43483	2.58318	0.854226	-0.210681	-0.0482128	1.27007	1.65849	0.875219	1.87943	-0.611809	0.0071673	0.853987	-0.249708	-1.69315	1.47776	0.943948	-0.800202	-1.16622	-0.905173	1.41869	-1.00222	-1.07305	-0.334654	-1.04659	0.328465	-1.01386	0.515386	-1.23905	0.518211	1.0375	0.979882	-0.0653641	0.567105	-1.38234	-1.05706	0.721815	-1.50933	-1.2515	0.232563	-0.34962	-0.535217	0.701911	1.36929	0.518545	0.714305	1.65205
JUNB	0.14466	0.061309	0.149497	0.866761	0.484306	0.0934914	0.842379	-0.844979	-0.122361	-0.826726	-0.641219	0.629354	1.19897	0.291951	-0.7482	0.331456	-0.85239	-0.583583	-0.0974597	0.364934	1.6065	-0.0100657	1.39754	-0.86661	0.0446424	0.106216	0.896841	-0.0192663	-1.33546	1.25099	-0.724776	-1.52567	0.796398	0.344098	-0.331445	0.69962	0.702622	1.09252	-0.248279	1.65536	0.481696	0.156742	-0.151343	-0.601459	-1.20259	-0.442007	0.240932	1.17242	1.21914	0.0417283	-0.950767	0.52329	-0.119796	-0.0100291	-0.721585	0.279114	-0.464106	0.650629	0.308671	-0.336491	0.818891	-0.167544	0.555035	0.562233	0.922275	0.808163	0.378491	-0.0901428	0.880248	-0.521914	-0.515957	-0.439884	0.224413	0.360006	0.355314	0.214287	0.689664	0.330068	1.21607
JUND	0.898449	-1.04518	0.945813	2.24726	0.862704	0.889312	0.41284	0.370129	-1.36631	-1.11959	-0.536577	1.02654	-0.39855	1.68096	-0.446366	-0.260212	-1.0264	-0.658531	0.381582	2.08023	1.84124	-0.291733	0.320229	0.157172	-0.343242	0.827508	0.170217	-0.449769	0.0659572	2.5531	0.499314	-1.1651	0.800936	2.51841	0.106137	1.16532	1.45773	-1.24068	0.173876	1.92366	1.63048	-1.12688	-1.93016	-0.697034	-0.981859	-0.222202	-0.0964598	2.43392	0.262559	-0.252395	-1.6759	-0.660369	-0.126087	-0.303154	-0.19439	-2.0613	-0.593023	0.372648	-1.49656	-0.445136	-1.30896	-0.297576	1.30979	-0.27769	-0.334982	-0.554749	-1.73218	-1.77775	2.21894	-2.31824	0.150924	-0.833626	-1.63208	-0.608368	2.95339	2.30079	-1.00831	0.239575	2.27484
KLF2	-0.818926	-0.220883	0.877045	1.49226	0.220274	-0.0267995	0.516095	1.34924	-0.502252	-0.851796	0.263581	1.64193	0.317144	-0.478382	0.285985	-0.170068	-0.757619	-1.08959	-0.123947	0.476291	-0.361539	-0.412276	0.691612	0.0667549	-0.220323	0.317447	0.44232	0.481939	0.837742	0.418727	1.68616	-0.817195	0.834461	0.133519	0.0369374	-0.280523	1.32602	0.290487	0.137164	0.865681	2.33241	-0.180375	-1.25051	0.417079	0.27209	-0.634805	-0.00674817	-1.68161	1.43141	2.51418	0.355978	0.535337	0.438451	1.67514	-0.430797	-1.13495	1.0631	-0.0120038	1.51929	2.17474	-0.952415	0.251837	2.04378	-0.854109	0.20397	-0.65768	-1.15801	0.116612	-0.175513	-1.21652	0.803154	-1.89007	-1.47522	1.19763	0.630411	0.613091	0.345163	0.319787	2.01499
KMT2A	0.0987126	0.27017	0.804284	0.264448	0.393812	0.198138	0.196658	0.215966	0.169684	-0.258856	-0.0424741	0.671172	1.15002	-0.14789	0.338941	0.660977	-0.308093	-0.18514	-0.430771	-0.304588	-0.645972	-0.489322	0.990358	-0.269032	-0.855016	-0.320767	-0.808331	0.231493	-0.625437	0.245875	-0.465607	0.588048	-1.17953	-0.397572	-1.00138	-0.376628	-0.353415	-0.141413	-0.619717	0.609312	0.752348	-0.727545	1.28427	-0.100564	-0.511075	-0.238282	-0.0415172	0.776664	0.0590165	1.36814	0.391612	1.82387	1.24135	0.472046	-0.21069	-0.232288	0.172723	0.588282	-0.212846	1.74568	0.665278	0.0526363	-0.162478	0.0347047	0.32948	0.65353	1.06096	-0.0845773	0.941862	0.811777	-0.00814042	0.251939	0.428627	-0.475479	-0.0318246	-0.466689	-0.14816	-0.0100941	-0.400558
LEF1	0.540007	-1.542	-1.03643	-1.86711	-1.90176	-0.906004	-1.66998	-0.104359	0.333913	-0.456615	-1.08727	-1.91372	-2.21987	-2.05313	0.500637	-0.767824	-0.594557	0.278493	-0.197513	-0.29947	-1.02379	-0.0751631	-1.58796	1.07354	0.950553	-0.41634	-1.69031	0.393608	2.67932	-1.29649	2.0626	0.46402	1.35211	-0.139334	-0.564246	1.78915	2.15793	0.562435	0.275014	-2.52428	-1.37091	0.376352	-0.0147854	0.939392	0.602973	0.852421	-1.76199	-1.74465	-1.6853	-1.18152	2.08242	-1.95162	0.448366	-0.236023	0.510661	1.22405	0.437108	-1.78312	0.496357	-0.562551	-2.18002	1.57072	-0.668579	-0.27298	-1.54223	-0.290345	0.0861678	-0.422749	-0.0207722	1.18816	-0.545745	2.16786	1.4781	-0.0136374	0.0688395	-1.53002	-1.67597	1.00304	-1.50592
LHX2	0.28204	1.55179	-0.359864	0.0669121	0.799637	0.518954	1.41272	-0.124097	-1.63919	0.101508	0.0587954	0.380895	1.6599	0.446216	0.142779	1.05623	0.615688	0.0836685	0.150655	-0.0391099	-0.198246	-0.901312	-0.152384	-0.0754185	-1.41856	-0.598665	-0.490742	-0.41161	-0.597248	-0.0767551	-0.219644	-0.488823	-0.401402	-0.748937	-1.29808	-0.197112	0.522284	0.166819	0.339442	0.223383	0.795502	-0.143542	1.2199	0.158102	0.158126	-0.119157	0.207325	0.391796	0.223569	0.749939	0.0890749	0.687802	0.0743206	0.577969	-0.0625306	0.494309	0.670705	1.05857	0.311989	0.449285	1.00288	0.363013	-0.11508	0.213261	0.631935	0.64886	1.31025	1.41665	-0.205285	-0.213144	0.224934	-0.222321	0.117867	0.545747	0.446764	0.787025	0.0729038	0.218917	0.72255
LYL1	-0.259833	0.172786	-0.897616	-0.547108	-0.062728	0.572572	0.608054	0.615852	-0.101228	-0.193097	0.811974	0.12142	-0.0842887	-0.488664	-0.426903	-0.632066	0.122015	0.304689	0.441952	0.258655	-0.347964	-0.118487	0.840132	1.87169	-0.68253	0.917106	0.689413	0.317158	0.67736	-1.11959	-0.0536405	0.488057	0.871625	0.698441	0.0357006	-1.2844	-0.368983	1.01301	0.115373	-0.307082	1.79516	0.319454	-0.145595	-0.282867	0.291297	-0.180902	-0.88831	-0.979738	0.397418	1.60752	-0.398276	0.43729	-0.804407	1.60452	-0.378825	0.752431	0.544442	-0.0973988	0.903309	1.56192	-0.495101	1.02116	0.645976	-0.464892	-0.724249	0.195691	-0.85981	-1.10208	0.426023	-0.0762715	0.886646	-1.12922	-1.37617	0.118472	0.905575	0.238637	-0.171683	0.787945	0.398952
MAF	-0.542725	-1.50447	1.00815	-0.731627	-0.568633	0.145152	-1.48866	-0.828597	-0.352415	0.364682	-0.34317	-0.09627	-0.712499	-2.02099	-0.635673	-1.31933	-0.0500939	-0.234004	0.0834743	0.40201	-1.44223	0.912055	-1.67274	-0.531129	0.781661	0.0401778	-0.183054	0.273846	1.42549	-2.20004	-1.86889	0.0564628	-0.0467025	0.513442	0.208389	0.028813	0.208329	-2.62231	0.640499	-1.38991	-1.3119	-0.776549	0.286075	-0.129301	0.639764	0.271218	0.0216134	-1.13947	-1.2032	-0.498493	-1.46611	-2.10288	-1.36408	-0.482832	-1.01922	-0.236877	-0.971112	0.194511	-1.88414	0.770326	-0.315665	-0.605511	-1.17775	1.01188	0.873103	0.820814	0.790758	1.29463	-0.963031	0.0432552	-0.759215	0.179995	1.02268	0.153406	-0.504155	-1.33004	-0.0662811	-1.50351	-2.57345
MAFB	0.221672	1.08126	0.895863	0.109743	1.54417	-0.319571	0.722953	-0.0840021	-0.977794	-0.496941	-0.432166	-0.491513	1.37606	-0.66193	-0.65586	1.55592	-0.70429	-0.315014	1.72126	1.31931	0.69235	1.33642	-0.349949	-0.0533136	-1.37591	-0.395207	-1.36425	-0.719892	-0.670796	-0.742155	-0.738466	-0.87159	-0.293088	-0.0524598	-0.872703	0.270679	1.67423	0.696725	1.71381	-0.134005	0.115167	0.844189	2.06322	-0.401227	1.27388	-0.0614272	-0.467422	-0.257997	-0.148218	0.163719	-0.290299	-0.185118	0.822699	0.454457	-0.596236	0.704098	-0.298595	-0.0560608	1.84756	-0.105339	1.34237	-0.394061	-0.0435569	0.456911	-0.0511198	0.900271	1.69974	0.919241	-0.621862	0.714189	-0.199907	1.27896	-0.632839	0.193557	-0.595528	-0.0860809	-0.612358	-0.537291	-0.538875
MAFF	0.49311	0.411252	-0.394975	0.406374	0.892155	0.0102619	1.35303	0.369776	0.586469	1.07777	-0.372342	-0.166504	-0.675575	0.155773	-0.622238	0.401171	-0.603198	0.482276	0.26775	0.253885	0.0667241	-0.165917	-0.694587	0.755579	1.34016	-0.0810959	-0.344351	-0.552223	-0.376619	-0.633518	0.0187779	0.172739	-0.673728	-0.393345	1.31951	0.582617	-0.539257	-0.441777	0.280053	0.221837	0.201693	-0.48578	0.0523717	-0.0567402	0.0450424	-0.132346	1.75007	0.962912	-0.369293	0.198979	0.416163	1.22878	0.0456703	1.01394	1.01641	0.170279	1.34151	-0.658506	-0.659933	0.978827	0.280103	-0.166505	-0.854406	0.00771289	0.270183	-0.786698	0.331441	0.0908103	0.818271	-0.326012	0.722648	-0.16882	-0.211285	-0.491825	0.199985	0.340035	0.580587	-0.443371	1.19224
MAFG	-1.10906	0.776488	0.846797	-0.113247	0.932583	-0.884704	0.329662	-0.979211	0.579427	-0.389726	-0.0561711	-0.106625	0.387839	-0.240058	0.17075	-0.11831	1.25898	-0.196079	-0.146176	0.896324	-0.184876	-0.090179	0.99122	-0.144839	1.1727	-0.245367	-0.963172	-0.966176	0.433374	-0.245328	-0.414851	-0.831739	-0.603571	0.112999	0.536062	0.0414602	1.15993	-1.13563	0.336648	0.0518199	0.0235572	-0.170927	-0.129457	-0.686575	-0.35477	0.240298	0.46335	-0.228836	0.151163	0.112523	-0.184944	0.598238	-0.0678154	-0.135083	-0.658326	-0.122633	0.56921	0.759176	0.250417	0.463001	0.37471	-0.547141	0.885094	-0.201928	0.639327	0.241056	-0.0389803	-0.144887	-1.2624	-0.214282	0.534648	0.181665	-1.70516	-0.168323	-1.02148	-0.288838	-0.172975	-0.793358	-0.270105
MAFK	0.872465	0.291685	0.198897	0.300674	-0.344667	0.0891695	0.224424	0.787754	-0.938182	-0.307025	0.0199531	0.735988	-0.415446	-0.402324	0.609195	0.217111	0.230809	-0.087361	0.286638	0.149589	-0.484467	0.20406	-0.576816	-0.394234	1.29669	-0.192521	-0.100977	-0.353894	0.464188	0.531668	-0.262167	0.0204628	0.135989	0.5848	-1.12096	-0.217559	0.082188	0.579774	0.0579978	0.687557	0.497523	-1.02734	-0.314566	0.560036	0.27544	0.374945	0.838593	-0.173713	1.00571	1.98394	0.701579	-0.15756	0.427955	0.231505	-0.442543	0.802049	1.20057	-0.440305	0.34796	0.112833	-0.737452	0.412603	0.670439	-0.650282	-0.296277	0.0679799	-0.613373	0.196784	0.191877	0.0593328	-0.257759	-0.193455	0.424601	0.340507	0.045827	-0.676678	1.0277	0.756765	0.693763
MAZ	-1.85595	-0.414152	-0.295058	0.483374	2.3581	-1.82312	-2.373	-0.57248	0.626287	-1.57689	-2.09414	-0.11285	2.45181	1.02321	-0.666851	1.21052	-0.167356	-0.155252	-0.745513	-1.11735	-0.925318	-1.12194	-0.3092	-1.4845	-0.901971	-1.0882	-0.418905	0.339263	-1.25571	-1.44262	0.364128	-1.66015	-2.14813	0.441466	0.633578	-1.36138	1.07269	-1.62825	-2.06234	0.122453	0.482161	1.32138	0.944024	-1.86464	1.39285	-1.92813	-2.6286	-2.38109	-0.555559	-2.2117	-0.36612	0.400671	0.120895	-1.72812	-1.77711	-2.3881	0.744454	-0.564648	2.25452	-0.949287	1.36686	-2.28769	0.0388249	0.715086	1.02468	1.40289	0.130803	0.823242	1.14252	-0.443024	0.271014	0.0297502	0.661683	1.84791	-0.366746	-1.23134	-0.139599	-0.145761	-2.17231
MBD2	-0.154701	0.0960251	-0.379227	-0.393188	0.417713	0.00865096	-0.0320705	-0.0453574	0.0107135	0.408084	0.772461	-0.160116	-0.441443	-0.433541	0.811219	0.652329	0.336301	1.01626	0.499909	-0.203062	0.314616	0.962526	-0.509039	-0.0276581	0.493125	0.269953	-0.633782	-0.340398	-0.0545489	-0.346216	-0.22228	-0.0753184	-0.62305	-0.138118	-0.0284391	0.0386891	0.335709	-0.312821	0.377188	-0.0744427	0.355109	0.566253	-0.866706	0.85658	0.172175	0.587945	-0.179035	-0.177336	-0.222038	0.221738	0.377496	-0.00196542	-0.302932	0.118017	-0.350183	-0.324126	-0.0759743	-0.598978	-0.545143	0.160139	0.834948	-0.0879776	-0.391083	0.791312	-0.215212	-0.92409	0.596196	0.1526	0.471425	0.583049	1.14468	-0.833406	-0.230572	0.0692836	-0.321041	0.325572	1.02316	-0.265946	-0.512769
MBD3	0.251951	0.0860919	0.236072	0.634045	-0.149452	1.45256	-0.766985	-1.28011	0.0945234	-0.52973	-0.746309	0.780768	-1.38325	-0.570879	-0.963185	-0.915218	-0.589906	-1.60114	0.370267	0.136502	-0.199211	0.659958	0.196836	-1.73829	-0.0800933	1.45858	1.9624	0.607516	-0.82222	0.795868	-0.976515	0.274149	2.13871	0.597558	1.3834	1.35624	-0.442232	0.392454	-2.29454	0.891496	0.166753	-1.0578	-3.09362	-0.701461	-1.25739	-1.509	-1.41168	-1.83344	-0.972532	1.02938	-1.50522	-0.202292	-3.59161	0.954996	-0.813101	-0.261285	0.0243928	-0.748084	0.217118	1.73565	-0.0032308	0.895629	0.276709	-0.81123	0.294117	-0.99593	0.655374	-1.09453	1.88229	-1.4088	1.20501	-2.21578	-1.75531	-0.703706	3.06706	0.348508	-2.01829	0.688184	-0.3853
MBD4	-1.68409	0.145789	-1.53415	-0.988654	-0.0781624	-1.32581	-0.558074	-0.331162	0.596279	5.00009	5.14975	-1.12052	-0.316335	-0.437134	4.19302	-0.775199	3.36542	5.28902	0.628223	1.03825	-0.510933	1.33435	-1.92594	3.62061	0.0354358	0.990756	-1.64885	0.732671	1.10897	-1.14916	2.641	1.44597	-0.389952	-1.16595	-0.193618	0.38096	1.07515	0.0133627	1.84981	-1.21375	0.0672447	-1.02515	-0.0911846	4.35608	-0.773042	4.98814	1.03515	0.178204	-1.20679	-0.401841	2.27698	-1.56582	1.25243	-0.681799	5.15964	0.388963	1.79656	-1.24186	0.979178	-0.503924	-1.18635	-1.12631	-1.47286	-0.753094	0.824166	-1.84203	1.59347	-0.465547	-0.752449	2.72933	-1.52968	3.94057	1.61851	-1.6097	-0.223035	-0.98908	-1.39393	0.0191108	-0.80413
MECP2	1.1816	-0.261183	0.720725	-0.839347	-0.268613	-0.678179	-0.651721	1.53935	-0.677055	0.196266	-0.349303	-0.680361	0.644415	-1.66941	0.173266	-0.168706	0.126454	-0.504396	-0.745376	0.816751	-0.607583	-0.791137	-1.88799	-1.04722	-0.737703	-1.06627	-0.791936	-0.856303	-0.246078	-0.139353	-0.168724	-0.68579	-0.325304	-1.53208	-0.413653	-0.0326569	1.38444	1.41011	-0.914374	-2.23522	-0.255571	-0.235803	1.16874	-0.139888	-0.990921	-0.304098	0.442054	-0.390828	0.120937	-2.39441	-0.0127722	-0.466388	1.41438	-1.20013	-1.7284	1.17784	-1.13386	-0.152545	1.27166	0.185826	-0.59007	1.63297	-1.10208	-0.831296	-0.157787	0.478435	1.6017	0.0804725	-1.68924	0.627518	0.188637	0.641478	0.567291	-0.0591079	-1.92106	-0.28456	-0.838309	0.646768	1.00069
MEF2A	-0.888631	1.3954	0.455113	0.52266	0.635763	-0.667999	-0.71189	-1.10696	1.02609	0.0199747	-0.322733	-0.771853	0.747839	-0.766214	-0.174557	0.626908	0.594326	0.489971	-1.3263	-0.555475	-1.31462	-0.992189	0.487317	0.415787	0.952415	-1.17649	0.250625	-0.313152	-0.461181	0.325743	0.417138	-0.651674	-0.510165	-0.488488	1.13879	-0.727164	0.518981	-0.942234	-0.0621831	-0.301992	-0.482994	0.610728	0.545523	-0.498306	-1.09903	0.508961	1.19678	-0.923592	-0.652537	0.445758	-0.495899	-0.85855	-1.12371	0.185308	-0.389624	0.441027	-0.689182	0.387936	1.03088	-0.229152	0.600485	-0.477528	1.01025	0.576225	1.13126	0.268128	0.672521	0.763491	-0.893851	0.43068	-0.716889	0.166915	-1.30535	0.478993	-1.01569	0.604887	-0.997749	-0.537979	0.410697
MEF2B	-0.447602	0.106852	1.27792	0.463772	0.314161	1.37509	-0.283044	-0.639052	-0.26548	-0.582694	-0.314046	0.597839	-0.482897	-0.692944	-0.364388	-0.534492	-0.519685	-0.733438	-0.899683	-0.766188	-1.05462	-1.2162	1.15563	0.744368	-0.824407	-0.901522	0.516436	0.710484	0.27156	0.876958	-1.26972	-1	-1.52183	0.0866161	-0.784209	-0.794345	-0.731732	-0.538644	-1.00829	1.01788	0.00991256	1.25067	-1.07329	0.222027	0.745271	-0.483267	0.635381	0.860323	0.610383	-0.0154643	0.980605	0.310995	-0.333172	-0.0970008	-0.196234	1.33573	-0.280192	0.874438	-0.500871	0.0229458	0.40438	1.09869	-0.539624	1.47235	0.776819	1.15538	0.637487	1.05008	0.034365	0.31937	1.40168	0.600467	0.819287	1.30555	1.04742	-0.586293	-0.484067	-0.444354	1.20755
MEF2C	0.555566	1.31375	-0.0403736	-0.043339	0.21148	-0.82408	-0.227543	0.122079	0.153138	-0.588324	-1.14745	-1.3772	0.262359	-0.621554	-1.27323	1.29936	-0.0018914	0.254672	0.579235	-1.82779	0.189568	-0.386208	0.511723	0.701464	0.0325172	-2.13117	0.133078	-0.99102	-2.21171	0.600854	-0.580889	0.452484	-1.76762	-0.343569	1.21465	-1.66121	-0.142143	-1.36249	-0.371453	0.167895	-1.07041	1.01399	-0.529571	-0.475855	0.384925	-0.102435	1.46554	-0.621819	-1.14601	-0.668468	-0.829976	0.845905	0.222806	0.181665	-0.620809	1.12859	-0.783684	0.464967	-0.50037	-0.446839	0.940873	-0.76498	0.594407	1.21955	0.924623	0.459521	1.51312	0.873529	-0.402678	-0.204336	-0.484782	0.277077	0.174773	0.814775	-2.12732	1.08478	0.510382	0.0709062	-0.15084
MEIS1	-0.17709	0.700903	1.27838	-1.03789	-0.260656	-1.43771	-0.49167	-1.19175	0.326247	-0.537789	-1.43304	-1.4675	0.581434	-1.27208	-1.41006	1.18934	-0.0286866	0.489233	0.164326	-1.98458	0.200815	0.0348026	0.405191	0.368865	-1.56219	-3.03918	-0.406568	-1.75042	-2.94724	0.885061	-1.01163	0.392923	-2.20288	-1.57712	0.345357	-1.38726	-1.0469	-2.01067	-1.63856	0.0698868	-0.958498	1.55778	-0.336156	-0.854197	0.404817	0.339258	-0.0333436	-0.790549	-1.55482	-0.876878	-0.0999189	-0.295571	-0.649172	-0.979076	-1.64683	-0.142007	-1.47242	0.772303	-0.801124	-1.05792	1.22079	-1.25246	0.567638	0.875743	1.82448	0.957845	1.03838	1.27652	-1.52711	0.946477	-1.64597	1.07245	-0.0362673	1.13515	-1.13269	0.126067	1.06479	0.0278691	-0.616923
MITF	-0.0452611	-1.1847	1.92686	-0.478707	0.11056	-0.847356	-0.89772	-0.650698	0.428642	0.421578	0.368759	1.05078	0.375313	-1.4384	0.718806	0.914794	1.31598	0.123143	-1.13962	-1.30665	-1.48185	-0.260588	-1.72962	-0.952401	-0.206701	-2.16452	0.0706764	-1.09602	0.316418	0.291039	0.319127	-0.529528	-1.72456	-2.21417	0.420282	-1.56115	0.199085	-0.671178	-1.29905	-1.71258	-0.501023	-1.81049	0.887702	1.01342	0.862256	0.359219	1.32713	-0.511293	1.41077	-0.935507	-0.0722376	1.19869	0.331736	-0.717091	-0.39539	-0.230758	1.5108	-1.27226	0.472032	0.347549	0.406784	-0.963793	0.893933	0.402141	-0.308323	0.0461671	0.303088	0.844973	-0.760857	0.53172	0.142231	1.7071	2.77841	0.275028	-0.510624	-0.538798	-1.07388	0.308027	-0.0107703
MNT	0.856911	0.713507	-1.43725	1.22143	-0.76869	1.49931	0.914974	-0.0638672	0.361674	-0.355573	-0.415479	1.36025	-0.167482	1.25204	-0.567512	0.58813	-0.748779	-0.783438	1.47053	-0.385436	-0.0629552	1.89496	0.802237	-0.780044	0.228957	1.0875	1.56566	-0.169378	0.238054	0.911198	-0.778466	1.39825	0.794346	1.7108	0.750391	-0.020654	0.331144	-0.377254	-0.00967859	0.52823	1.1123	-0.604111	-0.627237	-0.34405	0.391301	-1.06129	-0.640798	-0.732373	1.1914	1.18754	-1.42521	1.18957	0.833732	-0.616561	-0.193353	-0.489538	-1.23965	0.572757	-0.934497	1.24912	-0.426684	1.1914	-0.918787	0.362101	0.181034	0.408448	0.750851	-0.312844	0.711671	-0.50593	1.56337	-0.100346	0.359347	0.798303	-0.00778796	1.22896	0.745386	0.0237884	-0.622258
MSC	-0.975739	0.376165	1.00155	-1.12158	0.727611	-0.850702	-0.942762	-1.28595	1.38236	-0.612	0.433151	-0.956543	0.498052	0.289512	0.14769	1.98332	0.307941	-0.327091	0.198961	-1.14428	0.588628	0.328506	1.01703	-1.20021	1.53058	-0.141118	1.21504	0.12378	0.10668	0.290617	0.957472	-0.240073	0.0140601	0.408759	0.476239	-1.48535	-1.39265	-1.23073	-1.58601	-1.25652	-0.672752	1.17315	0.485981	-0.83036	1.87833	-0.9843	-1.14602	0.754959	-0.926926	-0.679726	-0.959431	-1.01105	-0.517632	-0.821979	-0.646386	-1.14231	-0.892764	0.640424	-0.517764	-0.476429	0.990973	-0.643037	0.449744	2.00556	0.730107	1.56887	-0.764195	1.54089	-1.04413	-0.865259	-0.881684	0.557013	1.84256	1.52838	-1.14517	-0.127721	2.47372	-1.1498	0.600256
MYB	-0.406157	-0.827983	-1.41951	0.270638	0.337303	-0.259253	-1.15321	-0.165406	2.24175	-0.36776	-0.769193	-0.157197	0.231405	0.406459	-0.102176	0.502983	0.133078	0.715544	0.538225	-0.10363	0.367942	0.974933	-0.56888	-0.820112	0.627624	0.509392	-0.437854	0.842027	0.628947	-0.34513	0.893272	0.706811	-0.190376	0.376903	0.816195	-0.769366	0.502418	-0.249794	-1.544	0.806582	0.757875	-0.0203244	1.55339	-0.954109	-0.116535	-0.871294	-1.31431	-1.34994	-0.167216	-0.939498	-0.346148	-0.111441	-1.29399	-0.160555	-0.70383	-0.264658	-0.330431	1.05486	1.28638	0.803916	0.980608	-0.436841	-0.378431	0.403205	0.311315	0.374653	0.209053	1.10229	0.483238	0.476404	1.15001	0.103413	0.926116	0.648962	0.384194	-1.32833	-0.580133	-0.35101	-1.39929
MYBL2	0.273599	-0.992591	-1.85399	-1.15425	-1.02258	-0.395425	1.72229	0.431392	-0.788044	0.0208347	0.796964	-0.576487	-0.87684	0.741243	0.762722	-1.39756	-0.962066	-1.41495	1.12599	1.52626	-0.790607	1.0277	-1.18272	0.707388	-1.64304	0.0669352	-0.851494	-1.05975	0.0702952	0.118146	0.307543	0.64706	0.351353	0.666129	-0.346563	1.47142	0.33434	0.0410468	2.05184	-0.908344	-0.81043	0.28246	1.07677	-0.50588	0.739092	-1.10792	-1.378	1.02977	-1.28454	-0.266169	-0.607435	0.824222	0.612488	1.13925	1.22047	1.23038	-1.05515	0.875249	1.38197	-0.749641	-1.21529	-1.18417	-1.70795	-1.20208	-1.39423	2.20088	-0.537685	-1.53276	-0.0469338	2.47937	-0.787399	0.0901659	1.15999	-0.777905	-1.07179	-1.38667	0.38484	-1.41112	-0.841806
MYC	1.11693	0.138743	0.343746	0.871319	0.42391	0.396764	0.619271	-0.499374	0.889367	1.10779	0.334319	0.792384	-0.074468	0.494775	0.0597333	-0.126856	0.311222	0.0819976	-0.160372	0.208204	0.604129	0.687002	1.0676	0.662621	1.31437	1.25461	1.0919	1.37828	0.452518	0.201792	0.612693	1.43118	1.29339	1.65384	2.28164	0.781875	-1.00983	1.34205	-1.70345	0.237451	0.662918	-0.124714	-0.141634	0.876956	-0.460598	0.850873	-0.341003	0.507109	0.943713	-0.047924	0.221254	0.550589	0.384441	0.456736	1.58323	0.0177456	0.0805476	-0.383757	-0.362209	0.729013	-0.711999	1.43636	1.0767	-0.198127	0.318476	-0.920757	-0.205741	-1.07485	1.06334	-0.00758879	0.195105	-0.0175423	-0.973236	-0.769359	1.03753	0.924624	-0.705709	1.03054	-0.0694756
MYCN	-1.63028	1.40309	0.63578	-1.31003	-0.206512	-1.48842	0.968782	-1.54969	-2.53523	1.14474	0.63875	0.831794	-1.78428	-1.64762	0.770152	-1.83335	0.84111	1.02231	0.482143	-0.758928	0.142216	-1.52502	-1.28712	0.387647	-2.77036	-1.12352	-1.8806	-0.268397	-1.91119	-1.6369	-2.67353	1.84844	-2.6233	0.726054	-0.801694	-2.0823	-0.592799	1.07096	0.17827	-1.23111	-1.19845	1.28845	0.533433	0.790822	-0.114709	0.805173	1.21547	-1.74377	-1.38941	-1.22442	0.632282	1.74424	-1.60993	-1.30988	0.397086	1.29594	1.59664	-1.74824	-1.79197	1.54607	0.794357	-0.122432	-0.918787	0.61866	-1.60792	-0.246588	1.10069	0.95341	0.114074	-1.15344	1.32392	0.860412	0.727794	0.409342	-0.507509	-1.40798	-0.537509	-1.18587	-1.84175
MYNN	0.985353	1.94534	0.0967687	-0.345152	1.69784	-0.814059	2.98852	-1.4816	0.372219	0.112565	-0.207886	0.080105	-0.648476	0.1138	-0.85303	-0.98767	0.328833	0.912156	0.411765	-1.45778	-0.324196	0.352038	-0.157156	-0.92352	0.0476881	-1.66621	-1.00735	-0.902181	-0.507995	-1.13476	-1.59306	0.174047	-0.766486	-0.661711	-0.861316	-1.76147	-1.1979	-2.12783	-1.51644	-0.162358	-0.0167525	-1.69107	0.616068	-0.981493	1.50056	-0.862899	0.50034	-0.476255	-0.199867	0.530382	-0.656499	0.780179	1.16005	-0.0857304	-0.625561	-1.02678	0.29433	1.10373	-1.96886	0.156605	0.215958	-0.373147	-0.722908	0.496916	-0.430655	0.583156	0.3298	0.19813	-1.25003	0.6114	-0.290823	-0.604308	-0.303418	1.49036	-1.38353	0.424874	0.85079	0.892602	-1.2262
MYOD1	-0.402279	0.858031	-0.454436	-0.279053	0.455766	-0.500294	1.62125	-0.483701	-0.311891	-0.342969	-0.322927	-0.619675	1.39123	-0.411386	0.0434336	0.501386	-0.559251	-0.103555	-0.429902	-0.511702	0.186634	-0.265593	0.181864	-0.836872	0.564159	-0.743075	0.459509	-1.03539	-0.831554	0.446813	-1.44917	0.16761	-0.640636	-0.525667	-0.426282	0.411977	0.0127365	0.142125	-1.10786	0.538536	0.778375	0.314289	0.318652	-0.408603	0.200577	0.0462803	1.56435	0.898595	0.089461	0.918524	0.637063	-0.210951	-0.70669	0.271058	-0.093338	1.22359	1.14383	1.2548	0.635984	0.212238	0.843177	-0.244118	-0.0856456	0.828169	1.81084	1.07099	1.36308	0.768139	-0.720955	0.283527	-0.351247	0.524636	0.505215	0.60827	-0.137051	-0.377105	0.425526	-0.542628	0.352626
NANOG	-0.483202	0.483304	1.55941	-0.824028	0.661174	-0.903567	0.753533	-0.931328	-0.322243	0.423802	0.027714	-0.90472	1.86395	-0.499744	0.524128	1.2374	0.205894	0.114425	-0.574656	0.279694	-0.188624	-1.10614	0.155779	0.384058	-0.437456	-1.33887	-2.77809	-1.78483	0.173021	0.0867552	0.175281	-1.00674	-0.692748	-0.692652	-1.2049	-0.056133	1.30901	0.306718	0.799148	-0.0229524	0.323026	0.96289	2.03891	-0.520804	0.351077	0.520034	0.952235	-0.264482	-0.956267	0.510531	-0.291595	-0.169362	0.640666	0.265276	-0.205084	0.858052	0.0248516	1.2331	1.60045	-0.523052	1.12638	-0.820958	0.716678	0.329098	1.47184	1.51067	0.985697	1.19546	-1.14062	1.02818	-1.06521	1.16544	-0.132415	0.914925	-0.319701	0.923059	-0.491221	-0.206912	2.39123
NFATC1	-0.888631	1.3954	0.455113	0.52266	0.635763	-0.667999	-0.71189	-1.10696	1.02609	0.0199747	-0.322733	-0.771853	0.747839	-0.766214	-0.174557	0.626908	0.594326	0.489971	-1.3263	-0.555475	-1.31462	-0.992189	0.487317	0.415787	0.952415	-1.17649	0.250625	-0.313152	-0.461181	0.325743	0.417138	-0.651674	-0.510165	-0.488488	1.13879	-0.727164	0.518981	-0.942234	-0.0621831	-0.301992	-0.482994	0.610728	0.545523	-0.498306	-1.09903	0.508961	1.19678	-0.923592	-0.652537	0.445758	-0.495899	-0.85855	-1.12371	0.185308	-0.389624	0.441027	-0.689182	0.387936	1.03088	-0.229152	0.600485	-0.477528	1.01025	0.576225	1.13126	0.268128	0.672521	0.763491	-0.893851	0.43068	-0.716889	0.166915	-1.30535	0.478993	-1.01569	0.604887	-0.997749	-0.537979	0.410697
NFE2	0.377805	-0.286303	0.152657	-0.0818129	-0.200444	0.539542	1.25568	0.298157	0.314233	-0.515589	0.313643	0.208056	0.722951	-1.32572	-0.269913	-0.741174	0.143155	0.16709	-1.79203	-0.775027	0.0107255	-1.47647	0.234024	0.210622	-0.499195	-0.668088	-0.41724	0.730105	-0.648773	0.706114	-0.141816	-0.54737	-0.182364	-0.988534	-1.54175	-0.593802	0.425264	0.22015	-0.526435	1.02331	0.528432	-0.577855	-0.521641	-0.244132	-1.08575	0.164958	0.341271	0.959781	1.34645	0.187109	0.202584	0.625289	-0.890008	1.25458	-0.500686	1.16454	0.36668	0.0649046	1.36608	1.2051	0.139367	0.183229	1.28063	-0.287342	0.371954	-0.333928	0.16206	-0.176731	-0.554019	-0.149766	0.447461	0.098055	-0.0970739	-0.235852	0.404222	-0.681092	1.03522	-0.491384	0.50966
NFE2L1	-1.2453	1.30306	0.583305	0.986627	-1.41216	-1.13527	-1.13805	-0.188504	-1.4846	0.389333	-1.01347	0.808725	1.27046	1.37387	0.990774	-1.41028	-0.94885	0.398476	0.850145	0.944488	0.884583	-0.214986	-1.53362	-1.36306	-1.93497	-1.79665	0.610855	-0.0783253	-1.97433	0.741653	-2.55774	0.211464	-2.54559	-2.06885	-2.80889	-1.69048	-1.58544	-1.44741	-1.73527	0.618475	-0.82173	0.687603	-1.93444	0.503654	1.16643	0.696044	0.777646	1.0143	-1.19426	-0.872643	1.46746	-1.24888	1.58033	1.11114	0.922961	-1.35741	1.18489	0.991617	-1.49755	-0.925093	-0.931356	-1.14114	1.09815	0.143378	0.763832	0.785661	-1.30913	0.980568	0.034365	-1.64399	-1.17823	-1.84765	0.678565	1.44627	-1.33387	-1.63985	0.972507	-1.30835	1.46657
NFE2L2	-0.868404	-0.605502	-0.216671	-0.969241	-1.16762	-0.680069	-0.69883	0.551901	-0.172989	-0.682268	0.870359	1.47694	-1.13492	-1.09331	2.01709	0.0567778	1.32299	0.551144	0.73672	-1.22955	-1.38673	0.777448	0.084076	1.56326	0.621162	-1.18449	-0.756469	0.0228195	1.59844	-0.840946	0.132145	-0.261486	0.628122	0.641021	-2.26488	0.663105	0.844997	-1.00093	0.749044	0.489939	-0.435447	0.235972	-1.41143	1.55558	-1.32378	0.925825	-0.906613	-0.954854	-0.841667	-0.441014	1.02369	-0.875325	-0.956088	0.94176	-0.750194	0.275151	0.880724	-1.1515	-1.08892	-0.312797	-1.14959	1.26396	-0.0594733	0.0141599	-0.854513	-1.06458	0.611029	0.513595	-0.825045	-1.30731	-0.797526	2.32023	0.850221	-1.17852	0.925381	-0.330594	-1.01309	1.33584	0.451129
NFIA	-0.355546	0.174585	-0.892086	-0.0199498	-0.241687	-0.215433	-0.224036	0.0899028	1.65752	2.25543	2.2453	-0.337748	-0.254022	0.568107	2.31791	-0.855724	0.351906	2.02817	0.418016	1.98302	0.108871	2.16248	-0.495708	2.31797	1.6896	1.61543	1.38853	1.62442	1.56386	-0.460794	2.24215	1.58199	1.0678	0.324448	1.8376	0.628087	2.93099	0.498962	0.741075	0.0832411	0.0661159	0.835724	0.0733379	2.14212	0.18913	1.9626	0.656886	0.0343592	-0.40258	0.0467609	2.04928	-0.411404	-0.445018	0.469269	0.685885	-0.255682	0.580568	-0.799416	0.0950118	-0.110684	-0.796333	-0.155904	-0.49068	-0.485302	0.511697	-1.03153	0.207761	-0.994493	-0.622775	1.6461	-0.1625	2.17712	2.47213	-0.627214	-0.418783	-0.83464	-0.586371	-0.369991	-0.654941
NFIC	-0.0691934	-0.27499	-2.14722	0.116038	0.673243	-1.00951	-0.844683	0.599996	1.70006	-0.593375	-1.27725	0.555765	0.552731	0.168957	-0.742883	1.42411	-0.316787	-0.0866175	0.943503	0.959465	0.727547	1.03413	-0.227218	-1.46456	1.80565	2.38826	0.130122	1.6515	1.83089	-1.21677	1.74509	0.00681561	2.71443	1.05271	0.486647	0.756074	2.067	0.33588	0.581446	-0.950281	-0.606368	0.992237	0.724206	-1.2092	-0.298321	-1.39505	-0.481204	-1.87554	-1.255	-0.611535	-0.168966	-0.325263	-0.877267	-0.220366	-1.29067	-0.916238	-0.771063	0.792551	2.22401	1.12523	1.02151	-0.43188	-0.860478	1.19986	0.140151	0.0804216	1.32317	0.855433	1.54919	-0.0532932	1.60723	0.59625	-0.00740031	1.57935	1.12879	-1.35684	0.0813479	-1.93984	-1.4142
NFIL3	1.48238	0.267058	1.61484	-0.156846	-0.114362	-0.536215	-1.13571	-0.329208	-0.901016	0.12725	0.170314	-0.437315	0.809318	-0.133841	0.112164	-0.252574	0.219727	0.193855	0.875176	2.09236	-0.000357579	0.596373	0.240635	-0.525544	0.259916	-0.690156	1.78119	-0.372836	-0.694709	1.39852	-0.10891	0.0053822	0.0880903	-1.0772	1.40993	1.4024	-1.05591	1.09175	-0.419982	0.506579	0.386302	-1.42239	-0.737556	0.143755	-1.78251	0.119294	0.421295	-0.302166	-0.808364	0.615144	0.034675	0.1303	-0.40363	0.474225	0.357824	-0.0681396	0.475382	-2.31637	-1.01157	0.424445	1.56923	0.809484	0.157328	-1.30726	0.985877	0.0861855	-0.302309	0.449246	0.890933	-0.351115	-0.386316	-1.10762	-0.440292	-0.669432	0.525938	1.66276	-0.245417	0.407778	0.537314
NFKB1	-0.452905	0.113291	-0.846761	1.22811	-1.45733	-0.229795	-0.762712	1.53182	-0.0364682	-0.074023	-0.0651029	0.0986702	0.096971	1.71903	-0.46309	-0.518968	-1.00213	-0.550788	1.5414	0.798836	1.72585	1.77858	1.72049	1.11562	-0.133377	2.86168	0.879831	2.07094	0.169477	-0.370612	1.16738	-0.279558	1.68589	1.34673	0.0800433	0.648309	0.588433	1.44272	1.52063	-0.0630595	-0.463575	0.208934	-0.0229281	-0.500913	0.0734862	-0.944709	-1.50733	0.22064	0.491527	-1.1315	-0.284214	-1.19095	0.49787	1.02118	0.382681	-1.36798	-0.856341	-1.59228	-0.205637	0.757173	-1.64978	0.431796	0.0547909	-2.10353	0.204097	-1.4157	-3.09789	-1.74467	0.806534	-1.15365	0.0654394	-1.42552	-0.741398	-1.19047	-0.291281	1.3635	-0.807099	-0.361006	0.333391
NFKB2	0.842816	1.83505	1.83965	0.586007	1.00011	0.505042	0.16131	-0.589853	1.20903	0.532042	1.17378	1.69508	0.120624	-0.493674	0.456948	-0.349152	1.08487	0.542417	-1.39774	-0.943343	-0.890772	-0.627838	-0.129066	0.378464	1.31808	-0.785112	-0.209244	-1.06537	0.338601	-0.0106379	-1.44203	-0.541866	-0.875744	-0.11687	1.34043	0.179915	-1.09398	0.583195	-0.740013	0.82306	2.06332	-1.29471	-1.45515	1.25247	-0.00876821	0.983773	1.91119	-0.42632	2.32863	0.552625	1.23568	1.90531	0.714372	1.77961	0.301219	0.341953	0.385286	0.388398	-0.264637	1.91108	0.280479	2.09648	1.24652	-0.243245	2.35799	-0.915584	0.141399	1.0632	-0.898553	-0.268098	1.3355	-0.449691	-0.512613	-0.168338	-0.449775	-0.927809	1.4792	0.62158	-0.613207
NFYA	0.89026	-1.31161	0.642938	-1.43421	-1.61397	-0.997959	-1.40066	1.10902	0.331712	0.778873	0.699476	-1.37427	0.681831	-1.73171	0.663349	-1.45373	-1.3213	0.619701	-1.1669	1.2176	-0.698128	-1.20031	-1.67567	1.24694	-0.0122229	-1.35406	-0.387643	-0.414764	0.707907	-1.50348	1.11206	1.03079	0.685861	-1.6801	0.857192	1.32272	1.44904	1.503	0.785574	-1.57979	-1.13126	0.34416	0.315009	0.774431	-0.876957	0.844336	0.528746	-1.63508	-1.48137	-1.21084	0.931323	-1.51343	0.737894	-0.940752	-0.619168	0.902464	-1.37264	-1.36369	1.5506	-1.25683	-1.6514	1.33238	-1.70251	-1.95021	-1.2344	0.00705609	1.88634	-1.57774	-1.88021	1.08897	-1.44015	0.866171	0.57063	-1.70727	-1.63334	-0.574361	-1.66474	1.26048	0.785785
NFYC	0.0271395	-0.703383	-0.0830184	0.466503	0.248247	-0.160291	-1.30726	1.46916	0.7148	0.245337	0.195995	0.263513	0.462889	-1.36291	-0.159881	-0.326506	-0.882721	-0.236378	-1.60718	-0.470097	-0.215296	-0.699412	-0.80097	-0.0771363	1.04437	0.179449	0.296955	0.99106	1.23809	0.857028	0.919182	0.588417	1.14206	0.220846	1.24127	-0.00722838	-0.0160531	1.89307	0.490403	-1.74435	-0.55911	-0.460626	0.551691	0.142398	-1.26432	0.312481	0.824657	-0.69823	0.803931	0.674155	0.0475542	0.139648	2.34811	-0.925924	-1.14335	-0.237869	-1.36778	0.577879	0.449914	-1.0323	-1.65018	1.08935	-0.446455	-0.886264	0.664703	-0.872447	0.513529	-0.286719	-1.02052	0.199225	0.76726	0.434314	0.247364	-1.96681	-1.60858	-0.280532	-1.3316	0.0425166	0.830855
NKX3-1	0.297983	0.0187329	1.09726	0.0949216	-0.167553	0.541399	0.0899296	-0.608471	0.879743	0.343727	0.153783	0.325802	0.545415	0.145906	-0.329055	0.147186	0.384942	0.252811	-0.505899	-0.441428	-0.746745	-0.310425	-0.0323635	-0.0849178	-0.267971	0.509576	1.07755	0.387143	-0.570107	0.333718	0.320041	0.472736	0.173015	-0.363185	1.21598	-0.65313	-0.442825	0.19698	-1.09739	0.15014	0.334093	-0.479279	0.23004	-0.319424	-0.863191	-0.158527	-0.0368972	-0.0924851	-0.0996205	0.363427	-0.251682	0.7839	-0.853578	0.3787	0.19603	0.471344	-0.418634	-0.697319	0.426694	0.650338	0.695896	0.653804	0.583439	-0.54819	-0.509473	0.0756377	0.266585	1.37264	0.633572	-0.92109	0.50028	-1.05444	-0.479492	-0.472397	-0.234015	-0.14061	0.0712421	0.300277	0.338319
NME2	-1.22244	1.03197	0.759272	-2.65403	1.08204	-1.52474	0.978903	-0.9329	-2.05546	0.620801	-0.779585	-0.883836	1.52329	-1.59769	-0.382928	1.3445	0.352946	0.178793	0.520482	-0.0301803	-0.692383	-0.0849892	-1.37947	0.321226	0.182508	-1.0659	-3.53268	-2.56923	0.599074	-1.8431	-0.696629	0.309835	-0.457529	-0.407186	-1.78858	-0.13855	1.14151	0.743705	0.50806	-0.953191	0.0061428	0.598226	2.5268	-0.612203	1.47614	0.499016	1.01242	-0.354313	-1.15444	-0.796661	0.384997	-0.819404	-0.637293	-1.2845	0.0712079	2.09492	1.70637	1.50857	1.68921	-0.922007	1.19206	-0.759552	-0.671948	1.16872	1.53252	1.09745	1.94706	1.62906	-0.811899	1.06971	-0.531352	1.93755	1.09298	0.505465	-0.515327	-1.51209	0.163343	-0.849615	0.245173
NR0B1	0.679388	-0.0207751	0.554434	0.665435	0.0783811	0.788573	0.181221	-1.00219	-0.809654	-0.766428	-0.876039	0.804437	-0.7035	0.500377	-1.0086	-0.0465088	-0.0223751	-0.848649	0.82809	-0.271398	0.321311	0.161178	0.605115	-1.20021	-0.666868	-1.21769	0.529722	-0.349551	-1.93134	0.566764	-0.457376	-1.4159	-1.01537	0.233422	-0.121465	-1.01049	-0.89352	-1.18908	-1.25887	0.777249	0.345872	-0.642257	-1.25528	-0.917335	0.239253	-0.7916	0.104893	-0.0377783	0.478049	0.396523	-1.38944	0.421028	-0.310853	0.547192	0.297088	-1.47492	0.312726	0.0980687	-0.843884	0.697158	0.375544	0.541399	0.873249	0.104215	-0.0809695	0.0411195	0.189257	0.336831	0.696037	-0.949289	0.953392	-1.55538	-1.34043	0.536455	-0.203162	0.0550266	0.185666	0.244058	0.00850894
NR1H3	-1.11685	-0.478184	-0.277609	-1.37374	-0.76741	-1.03329	-1.17082	-0.820247	-1.0548	1.3282	1.19052	-1.45518	-1.7684	-1.89725	1.70047	-0.616067	1.14182	1.13732	-2.0036	0.956876	-0.628884	-1.10378	-1.1016	-0.775997	-1.42231	-1.32969	0.926095	0.298565	-1.05145	0.360736	-1.51268	1.09314	-0.981963	-0.428931	-0.412445	-0.334287	-1.61898	0.610172	-1.14427	-1.28736	-0.988564	-2.06381	1.17288	1.26681	0.792729	0.952303	-0.901855	-0.952675	-1.53925	-0.222872	1.23246	0.534086	0.679618	-0.497714	1.4225	-1.64259	1.39251	0.113617	-1.90188	1.27937	0.455633	-0.0229185	0.511294	0.535561	-0.967211	-2.16909	0.452619	0.00842472	-1.08565	0.666358	0.999561	2.42784	1.50528	-1.37926	1.39535	-0.41003	-1.68363	1.23382	-1.34617
NR1H4	1.27407	-1.41546	0.901616	1.27513	-0.885959	1.56381	0.911883	0.219577	-2.43167	0.123429	-0.528118	2.32184	-1.13236	0.0518478	-0.966764	-2.11487	-0.206417	0.040592	-0.65062	-1.475	-0.338048	-1.95862	0.728237	-0.454239	-0.915318	0.20621	0.220871	-1.2033	-1.01391	0.174341	0.0250763	-1.26738	0.128244	-2.17758	-0.853745	-0.70449	0.0589575	-1.60914	-0.622696	0.46787	0.677651	-0.206306	-0.500135	0.57804	-1.30552	-0.195595	-0.57605	-0.0746618	0.781814	1.03228	0.0138213	1.76864	0.344874	-0.366382	-0.570985	-1.35268	-1.77726	-1.13214	0.372066	1.736	-0.775696	1.86793	1.48533	-1.3984	-0.894714	-1.23327	-0.629778	-1.48545	1.06486	-0.772007	1.42081	-0.166558	-1.30009	-0.300337	1.03987	-0.0378975	-0.0470632	1.1182	0.469085
NR1I2	0.864834	0.192804	0.709019	0.239824	0.00966659	0.652617	1.10701	-1.05096	1.09839	0.825017	0.960099	0.389689	-1.25207	-1.78248	1.63703	-1.00526	1.40941	1.14829	-0.554462	0.152384	-0.814187	-0.134766	0.043834	0.340429	0.0658088	-1.11099	0.745276	0.938446	-0.823386	0.536351	-0.68585	1.36805	-1.49789	-2.21866	-0.519346	-0.702395	-0.693257	-0.661504	-1.70592	0.45491	-0.539683	-1.2204	0.281771	2.07382	0.666502	1.58832	0.874535	-0.700332	0.923145	-0.00798737	1.12098	1.13421	0.146533	0.523684	-1.09102	-1.24258	0.151459	-0.632313	-0.700938	1.50873	-0.899788	1.13732	1.5851	-0.451856	-0.140206	-0.537763	0.162246	-0.359215	-1.62367	0.43409	0.255381	-0.0133743	0.446062	0.0301528	1.66298	0.520258	-0.497651	0.714914	1.31799
NR2F1	2.16323	0.699832	0.350406	0.713847	0.899925	1.41053	0.486954	0.299141	0.585847	-1.97364	-2.23773	1.02856	1.10106	1.14778	-1.72895	0.213181	-2.24105	-1.80121	-0.516913	-0.444097	-0.328319	-1.4426	1.61382	-1.9713	-0.854219	-0.485995	1.13732	-0.323904	-1.01129	1.05425	-1.57989	-0.551434	-0.63185	-0.0724192	-0.0646993	-0.31075	0.167998	-0.65252	-0.788241	2.60319	0.982891	-0.0075755	-1.20928	-1.94983	-0.138141	-2.13723	0.144772	0.450263	0.81768	1.01482	-0.892723	0.881684	0.11226	0.909888	-1.66914	-0.248884	-0.48563	0.77464	-0.0255896	1.16053	2.01862	1.30126	1.20918	1.019	0.913025	1.04695	0.671977	0.877285	1.59792	-1.90325	1.59476	-0.783766	0.21046	1.43934	0.297027	-0.0403868	0.24424	0.749187	0.958677
NR2F2	0.411918	0.496609	-0.462097	0.262549	-0.141426	0.469216	0.393006	0.221789	-0.342021	1.13371	1.09093	0.157637	0.13629	0.218501	0.744833	-0.0588626	0.939742	0.831289	0.41048	1.0579	0.0943305	-0.593992	0.155408	0.364772	-0.176545	-0.0659897	-0.185857	-0.221061	-0.0757365	0.40049	-0.245701	-1.28015	0.343478	0.012494	0.0964367	0.950275	-0.238908	-0.0627745	1.17852	0.113296	0.930632	-0.883904	-0.494487	0.850135	-0.343433	0.920685	0.366275	0.172957	0.272455	1.05523	0.552704	0.285565	-0.0321296	0.713828	1.14536	0.658683	0.377399	-0.145349	0.182955	0.351738	0.111436	-0.124361	0.0556322	0.456328	-0.456941	-0.389646	0.34606	-0.559332	0.0830481	0.430215	0.355827	0.0654031	0.451824	-0.174117	0.297748	-0.00801879	0.151318	0.253336	-0.107346
NR2F6	0.158602	-0.645164	0.10195	0.200643	-0.457513	0.211475	-0.496274	0.15549	-0.399045	-1.86831	-1.59891	0.32606	-0.30382	-0.140743	-1.35534	-0.242298	-1.83111	-1.66486	0.26547	-0.252409	0.321311	0.172432	0.145295	-1.34341	-0.489528	-0.107194	0.68067	0.120968	-0.328723	0.109456	0.0618322	-0.18556	0.31735	0.489557	-0.361773	0.298393	-0.0325953	0.0188748	-0.106033	0.288725	-0.289399	-0.232685	-0.289484	-1.211	-0.220515	-1.67439	-0.487156	-0.598089	-0.00198759	-0.191714	-0.273127	-0.123439	-0.194388	0.0686462	-1.57685	-0.354905	-0.140942	-0.3857	-0.0623411	0.171563	0.0366259	0.018426	0.374559	-0.375992	-0.413293	-0.246588	-0.29575	0.128668	0.212315	-1.17166	0.431406	-0.775845	-0.121891	0.0948438	0.050966	0.425793	-0.350269	0.0345	0.124979
NR5A1	0.576957	0.856161	-0.136608	0.264448	0.187632	0.746888	0.825045	0.140068	-0.327793	0.176554	0.266793	0.423274	0.137664	0.36205	1.48234	-0.178214	-0.00261848	-0.18514	0.0303222	0.370537	-0.112316	-0.660136	0.154228	0.0982424	-0.373202	-0.0787401	-0.19566	-0.641342	1.85001	0.158494	-0.845089	-0.0782755	-0.871955	-0.488488	-1.0859	0.0386891	0.0889852	0.286937	-0.293351	0.223383	1.10502	-0.310557	-0.169782	0.276763	1.76133	0.134668	0.528746	0.470581	0.462638	1.05791	1.48385	0.572924	1.73552	0.828245	0.448292	0.205474	2.1908	0.0264866	0.199351	0.764761	-0.156043	0.502501	1.47511	0.0816517	0.303003	0.110779	0.281805	1.03803	0.034365	0.170872	0.460963	0.727027	0.29291	1.59726	1.17241	1.21858	0.349938	0.429037	0.343543
NR5A2	-0.0214098	-0.0413125	-0.802335	-0.203257	0.524376	-0.0586015	-0.123548	-0.494454	1.01849	-0.407431	-0.287064	-0.149397	1.07511	0.620938	0.110937	0.317917	-0.4835	0.0294522	1.47053	0.403777	0.360477	1.23818	0.564893	-0.491191	-0.1605	-0.784099	-0.468135	-0.641342	-0.677895	-0.449621	0.59962	-1.19325	0.222303	0.755591	0.187666	0.353474	0.589658	0.286937	-0.414298	0.591087	0.17463	1.45646	0.0831966	-0.276164	0.635976	-0.320208	0.863855	0.624254	-0.291016	0.156219	0.227986	-0.190997	0.302041	0.123934	-0.37373	-0.437116	-0.136458	1.44201	-0.457667	-0.00786808	0.878012	0.248017	0.600861	0.732073	-0.281853	0.867903	0.196358	-0.55501	0.506888	0.95116	-0.283864	-1.15846	1.22046	0.45837	-0.396265	0.0151246	0.643718	-0.360737	-0.620361
ONECUT1	-0.519866	1.62352	0.161443	-0.528997	0.884068	-0.663143	0.741181	0.920823	-2.00866	1.41913	0.865317	-1.01124	0.290052	-0.353893	0.529397	-0.331682	0.370715	0.893672	0.808687	0.067575	0.870082	-0.0519891	0.17066	0.114708	-1.15089	-0.452224	-1.58947	-0.645183	-0.205675	-1.71605	-0.78662	0.214657	-1.16656	-1.53438	-1.28905	-0.335486	0.0262249	-0.0266837	0.835819	-0.816088	-0.553039	0.131299	1.21546	0.700918	0.13951	0.804469	0.851573	-0.244009	-0.854341	-0.653538	0.874277	-0.162745	0.383424	-0.541105	1.17249	1.04541	1.19011	-0.697559	0.263973	-0.69948	0.899572	-0.295205	-1.37466	-0.0579629	0.118892	-0.338896	0.40266	0.779254	-0.00551578	0.569985	-0.495367	0.246734	0.485185	-0.703333	-1.2138	-1.13286	-0.366006	0.948074	0.223414
OTX2	0.203701	0.0625398	0.612673	-0.138911	1.32316	-0.313007	0.977872	-0.242284	0.590374	0.686465	0.1365	0.0856708	-0.13421	-0.555053	0.108598	0.872155	0.430096	0.342727	-0.739822	-0.92426	-1.33748	-0.689076	-0.298884	0.240104	0.760596	-0.373612	-0.049454	-0.69682	0.539517	-0.84521	-0.137176	-0.346421	-0.583091	-0.188724	-0.163943	-0.0950374	0.446871	0.207429	-0.105286	-0.289017	-0.0226646	-0.100816	0.589812	0.248855	0.620621	0.258163	0.271958	-0.472902	-0.576349	-0.0513303	0.089105	1.20162	-0.698155	0.791409	-0.718312	0.603989	1.20893	0.667206	-0.544435	-0.305849	1.03644	-0.428032	-0.918637	0.229401	-0.437097	-0.00663099	-0.284907	0.181265	-0.0723742	-0.591185	-0.602321	-0.461446	-0.442447	0.217696	0.766876	0.49604	-0.73336	0.0706737	0.0397058
PA2G4	0.0423708	0.27017	-0.559131	-0.0306438	0.288302	0.198138	0.196658	0.652765	-0.0205495	-0.288401	-0.0424741	-0.0338385	-0.281122	-0.244105	0.551509	-0.178214	-0.278229	-0.487517	0.853861	0.496783	0.352323	0.752628	-0.210712	-0.192098	0.771454	-0.459238	-1.17203	-0.479028	1.07283	-0.277756	0.0177893	-0.526324	-0.430587	0.583525	-0.663242	0.653486	0.438167	-0.141413	0.831851	-0.196901	0.509425	0.538802	-0.572084	0.457382	0.879615	0.361484	-0.0415172	-0.137062	0.381032	0.457011	0.802999	0.0125495	1.04283	0.341318	-0.126545	-0.232288	1.03397	0.361709	-0.336314	0.279355	-0.562997	0.0526363	-0.239098	0.588708	0.472014	0.539565	0.559951	0.376907	-0.355584	0.653202	0.0297318	0.565577	0.379805	0.98189	0.482277	0.128508	0.417113	-0.083774	-0.217215
PAX3	1.04937	0.0336971	-1.40144	-0.998075	-1.10272	0.545979	-0.9991	-1.30773	-0.238717	0.588902	-0.85926	-0.864138	-1.33607	1.62122	-1.15067	-1.0516	0.396712	0.576681	1.56408	0.673793	1.10545	1.76152	0.492948	0.447231	-0.323684	0.0992299	-0.40202	0.66394	0.11849	-1.03438	-1.5605	1.08266	-0.287434	0.985963	0.0846735	-0.232017	-1.49665	1.25371	-1.40667	-0.98694	-0.707733	-0.0973983	0.286684	-0.943353	-1.44354	0.180975	-0.697104	1.57439	-0.91454	-0.745787	-1.05108	-1.10532	-1.17923	-0.859165	0.6031	0.858856	-0.98524	-1.16132	-1.30808	-0.758779	0.372693	-0.536522	-1.208	-0.196313	-0.955615	0.404826	0.684473	-1.52701	1.25128	1.01178	0.936094	0.804763	0.450061	-1.40665	1.21165	0.586391	-1.265	0.57419	-1.40415
PAX5	1.1799	-0.779716	-1.46644	1.77044	-0.119801	1.13044	-0.55812	1.17261	-0.968013	-1.98751	-0.473399	0.368277	1.03187	-0.33235	-1.95902	0.186919	-1.95692	-1.00653	0.939013	0.0240483	-0.161545	-0.291233	-0.36766	-1.0965	-0.457722	-0.739191	0.53197	1.70499	-0.980533	1.11538	-1.61119	-1.41745	1.601	0.890043	0.0616491	0.721632	-1.45472	-0.945136	-0.639914	0.48803	0.957854	-0.075003	-1.76481	-0.598283	0.381934	-1.4566	-0.0894104	-1.41581	-0.0239055	-0.0898074	-1.79045	-0.61544	-0.632645	1.17265	0.959425	-1.59238	-0.367235	-0.554736	-1.39102	-0.391989	-0.00339759	0.152885	-0.87971	-0.130195	-0.55557	0.952145	-1.04553	1.06364	0.322054	-0.247213	0.492201	-1.38249	0.484006	0.198548	-0.561759	0.381247	2.07962	-0.333809	-1.42628
PAX6	-0.604812	0.638067	1.0758	-0.644435	0.64172	-0.448134	-0.348156	-0.977521	1.22427	0.437649	0.409418	-0.421589	0.364462	0.155773	-0.0230166	1.52206	0.214777	0.1935	0.0273934	0.199494	0.122265	0.463418	0.59773	-0.217414	2.11356	0.253795	1.02089	0.139352	0.42016	0.184823	0.729196	-0.110657	0.174384	0.561922	0.7863	-0.0283291	-1.0205	-0.663461	-1.27716	-0.788383	-0.039284	0.524574	0.142735	-0.219527	1.21119	-0.265909	-0.271885	0.702728	-0.524806	-0.0220036	0.369598	-0.580077	-0.314801	-0.320445	-0.32322	-0.725522	0.0538	0.383021	-0.305697	-0.131946	0.612859	-0.346125	0.150765	1.24837	0.797205	1.00105	-0.546353	1.10425	-0.920818	-0.303198	-0.66001	0.0246086	1.00613	1.28408	-0.0347177	0.198779	1.84713	-0.740233	1.3241
PAX8	-0.232194	0.0770745	-0.302646	-0.437735	-0.277004	-0.0485942	-0.0782409	-0.552381	0.893568	-0.41021	0.014836	-0.228099	-0.23603	-0.315277	1.06766	1.08021	0.558521	-0.581656	1.69833	1.56097	0.93099	1.54734	-0.531042	-0.457318	1.06574	0.0258971	-0.568493	-0.456267	1.16042	-0.501663	0.575441	-0.270704	-0.24097	0.00359365	0.332754	0.755748	1.08307	1.71664	0.016572	-0.185766	0.218029	1.39482	-0.665865	-0.263538	1.06767	-0.394423	0.900746	0.885367	-0.246789	0.205831	-0.105688	-0.197242	-0.434888	0.0716684	-0.345514	0.99288	-0.0979393	-0.592947	0.0950118	0.437146	0.973542	-0.152839	0.0158957	0.323854	1.02608	0.113732	0.337266	0.541183	-0.38789	-0.474651	-0.237771	0.510947	0.590588	0.60946	0.804909	0.65187	-0.421906	-0.0933267	0.0871364
PBX3	-0.579627	0.444664	0.343825	-0.776424	0.223378	-0.264621	1.18184	-0.238105	-0.73033	-0.099329	-0.517184	-0.600343	1.64519	-0.682152	-0.122437	0.904905	-0.695618	-0.147036	0.440479	-0.999003	0.745228	0.509545	0.426107	-0.750287	-0.331756	-0.722805	-0.0679284	-0.931109	-0.712284	0.0526851	-1.40911	-0.701086	-0.603504	-0.409905	-2.39242	-0.958758	0.339447	0.255104	-0.388905	0.144501	-0.00258335	0.0526518	0.451436	0.077581	0.0236061	0.254696	1.14524	0.307997	0.78258	-0.0914124	-0.446836	-0.166072	-0.0804775	-0.152149	-0.688544	1.27651	0.537258	1.45556	1.08286	-0.319362	0.906556	-0.3263	-0.531851	1.23331	0.999233	1.16855	1.54075	1.49049	-0.513771	0.826795	-0.409333	0.636062	1.71294	0.945302	-0.596651	-0.402872	0.108289	-0.672662	0.432586
PCGF2	-1.3262	1.66594	1.5825	0.0659796	1.70306	0.084425	-1.59372	-0.331723	-0.262586	1.47628	0.405996	-0.445933	0.508598	-1.9218	-1.24731	-1.60129	1.28942	0.305533	-2.94267	0.352705	-1.97676	-2.82552	-1.93144	-1.46009	0.831575	-0.493508	0.276472	-0.3754	0.313118	-1.26975	-0.511742	-0.332428	-1.12487	-1.37053	0.109534	0.871544	-1.56107	0.643158	-1.49369	-0.891162	-0.441489	-2.15734	-0.913133	1.22788	-1.82217	2.08128	2.32115	-1.61114	-0.409404	0.476807	2.37466	-0.0413424	-1.54324	-0.786007	1.26666	0.138273	1.38179	-0.557199	-0.366108	0.0640414	1.71063	1.37965	1.397	-1.51761	2.24646	-0.570201	0.222562	0.636546	-0.561466	-1.03904	0.0278559	-0.796666	-0.832986	-1.19165	0.497406	-1.1891	-1.88563	1.10314	0.0684796
PDX1	0.088997	0.972583	-0.190394	-0.0240049	1.16638	-0.685367	-0.608386	-1.22441	0.0477445	-0.299565	-0.350835	-0.868041	0.945734	-0.934602	-0.477667	0.742069	0.134053	-0.0678993	-1.4962	-0.704176	-1.59131	-1.03946	0.706966	-0.0018227	0.508284	-0.576274	0.496849	0.363404	-0.225292	0.645992	0.270034	0.0204628	-1.27172	0.120557	0.492358	-0.899521	0.858211	-0.977921	-0.244372	0.141697	0.52228	0.539492	0.735341	-0.523078	-0.425873	0.0804951	1.79485	-0.865542	-0.625488	1.37886	-0.751686	-0.868693	-0.150561	0.923135	-0.0960624	0.11361	-0.632097	-0.103983	0.318256	-0.348398	-0.0318073	0.28522	1.36557	-0.0505198	1.52103	-0.30825	0.110925	0.514066	0.018697	-0.156368	0.102302	0.519386	-1.57351	-0.106001	0.38502	1.21984	-0.992246	0.386811	0.770822
PGR	0.576957	-1.4894	-1.9864	-1.58381	-2.15695	-1.26893	1.6534	0.979083	-0.720999	0.323923	1.32449	-1.17303	-1.99487	1.21755	0.748526	-2.1216	-1.41534	-1.51162	1.05362	1.63886	-1.57456	1.07323	-1.23873	1.34711	-0.861536	0.54269	-1.45504	-0.334316	0.892492	-0.620272	0.84938	1.9425	0.166444	0.0694466	0.912958	0.825708	-0.677425	-0.724836	1.3174	-1.82772	-1.31241	0.320667	1.16758	-0.461003	0.719883	-1.32929	-1.8135	1.61495	-1.59611	-0.481196	-0.461453	0.793088	0.973018	1.44066	1.70572	1.85901	-1.45408	0.972762	1.12159	-0.907103	-1.83629	-1.54624	-1.98126	-1.97399	-1.76072	0.54784	-1.71595	-2.03018	0.537399	2.18911	-0.75597	0.381621	0.482847	-1.99859	-1.27771	-1.9784	0.804171	-1.75389	-1.91059
PITX2	0.243569	-1.22898	1.34819	-1.65765	0.98406	-1.05003	-1.94483	-0.0362892	0.717644	0.106433	-0.407277	-1.12267	0.400148	-2.19304	0.522169	-0.743036	-0.185781	0.33741	-1.36299	-0.0645997	-0.965577	-1.60107	-2.42435	0.32423	0.977954	-0.805821	1.39017	-1.08564	0.193857	-2.21422	0.595086	-0.117504	0.44524	-1.20801	1.30039	1.12472	0.753918	-0.3973	1.2965	-0.767528	-1.66853	-0.166675	-0.0411308	0.944179	-0.435741	0.483263	1.63634	-2.08087	-1.13412	-0.630298	0.363794	-2.0317	0.202239	-1.59114	-0.457385	1.16476	-1.93128	-0.551084	0.634387	-0.714393	0.190334	0.754027	-2.10939	-0.648447	0.843326	0.350227	1.00067	-0.0585906	-2.4519	0.316727	-1.17294	0.250621	-0.863287	-0.709905	-0.719498	-1.7145	-2.18337	-0.69316	0.449447
PKNOX1	-0.888631	1.3954	0.455113	0.52266	0.635763	-0.667999	-0.71189	-1.10696	1.02609	0.0199747	-0.322733	-0.771853	0.747839	-0.766214	-0.174557	0.626908	0.594326	0.489971	-1.3263	-0.555475	-1.31462	-0.992189	0.487317	0.415787	0.952415	-1.17649	0.250625	-0.313152	-0.461181	0.325743	0.417138	-0.651674	-0.510165	-0.488488	1.13879	-0.727164	0.518981	-0.942234	-0.0621831	-0.301992	-0.482994	0.610728	0.545523	-0.498306	-1.09903	0.508961	1.19678	-0.923592	-0.652537	0.445758	-0.495899	-0.85855	-1.12371	0.185308	-0.389624	0.441027	-0.689182	0.387936	1.03088	-0.229152	0.600485	-0.477528	1.01025	0.576225	1.13126	0.268128	0.672521	0.763491	-0.893851	0.43068	-0.716889	0.166915	-1.30535	0.478993	-1.01569	0.604887	-0.997749	-0.537979	0.410697
POU2F1	0.283732	-0.0850838	-1.09116	1.29152	0.18532	1.26237	-0.842048	1.28929	-0.0731734	-0.587313	-0.455227	1.69017	-1.41398	-0.783232	-0.969738	0.0760439	0.588912	-0.799139	-0.828337	-0.901458	0.200829	-0.539727	-1.10059	-2.14325	0.58289	0.0724778	1.99846	1.75797	-0.305233	1.672	0.140294	-0.656503	0.482689	1.0602	0.168916	-1.34658	-1.015	-1.39241	-1.51969	-0.265557	-0.621813	-1.27615	-1.55679	0.34009	-2.2206	0.483379	0.604876	0.712666	1.41454	1.07836	-0.815102	0.641671	0.667742	0.523252	-0.610348	-1.31073	0.0288388	1.04745	-1.00701	0.784867	-0.141944	1.07144	1.52149	-0.570444	0.804094	-1.60561	-0.81172	-0.336419	0.245214	-1.26747	2.16766	-0.556096	-1.24732	-1.04316	-0.21986	-0.191803	-0.826771	0.187584	-0.134824
POU2F2	-0.45596	-0.807776	-1.35141	1.09566	0.600155	1.06796	-0.90101	1.77567	0.396164	-0.815184	-0.622572	1.76428	-0.354197	-0.357434	-0.673937	0.714897	-0.701201	-0.783438	-1.09334	-1.53364	0.319971	0.175246	0.73006	-1.10426	0.509794	0.842171	1.03101	2.30346	0.406427	2.16929	0.48423	0.0985189	0.529392	0.976819	0.384994	-1.23298	-1.13422	0.51394	0.122021	-1.34022	-0.650368	-0.768354	0.991448	-0.382421	-1.20547	-0.258193	0.112164	0.391796	1.4813	2.43545	-0.499395	1.46734	2.08077	-0.519234	-1.06232	-1.22079	-0.922302	1.69495	-0.768406	-0.349055	-1.00763	-0.205621	1.38547	0.429182	0.433487	-1.25723	-0.840473	1.10706	0.388993	-0.345626	2.41739	0.0656456	0.309284	-1.23686	-0.995311	0.422898	-0.800472	-1.10731	0.778191
POU3F2	-0.361985	-0.103776	0.33587	-0.72925	-0.362444	-0.347473	-0.2315	0.886055	-0.76854	0.532431	0.757419	-0.559797	-0.53371	-0.294246	1.00361	0.00904444	0.936306	0.746277	-0.817047	-0.190927	-0.369091	-0.4062	-0.668693	1.4378	-0.446231	0.0525263	-0.87557	-0.191963	0.269327	-0.746618	-0.829441	-0.268093	-0.48791	-0.932523	-1.50972	0.250031	-0.610116	0.137766	-0.0337459	-0.518167	1.08703	0.0217934	-0.813952	0.882544	0.779688	0.628587	-0.46872	-0.499286	-0.362965	0.0309117	1.19005	-0.492355	0.20102	1.31973	0.385992	0.567528	1.51377	0.569716	0.577967	0.251963	-0.705809	1.69007	0.0945741	0.285956	0.376973	0.420808	-0.73425	-0.0566957	0.939041	0.146578	0.681798	0.323861	0.813762	0.232573	0.624587	-0.0734757	-0.263649	1.88993	-0.840382
POU4F2	-0.131823	-0.0771401	-0.144095	-0.396836	0.292661	-0.637306	1.00319	0.439024	-0.0916429	0.285942	-0.785876	-0.752666	0.23281	-0.172757	-1.01783	0.646004	-1.1143	-0.132114	0.447276	-0.143602	0.30623	-0.205119	-0.563755	1.01118	1.45552	-0.209784	-0.994938	-0.657209	0.123019	-1.17945	-0.998119	-0.586555	-0.563319	0.401989	0.611031	0.0529102	-0.200259	-1.05139	0.105945	-0.451918	-0.317702	-1.15899	0.841823	-0.54478	0.764332	-0.53426	1.97625	1.20455	-0.839858	-0.260209	0.478572	0.375543	0.241805	0.301529	0.187428	0.564365	1.50491	0.0442243	-1.20413	0.232643	0.48504	-0.703864	-1.41124	0.575237	0.657373	-0.0709475	0.861947	0.730691	-0.0494197	-0.913818	-0.111727	0.118885	0.583354	0.121537	0.695709	0.390618	0.827943	-0.989872	0.340375
POU5F1	-0.822648	1.32328	1.41653	-0.848023	1.52632	-0.774136	1.19934	-0.665471	-0.0474952	-0.0613867	-0.149228	-0.369693	1.30391	-1.60702	0.151469	0.177955	0.234848	-0.0871861	-0.360883	-0.446591	-0.371634	-0.910903	0.0427186	-0.0484361	0.0725645	-1.506	-1.35458	-0.945905	-0.477939	-0.275576	-0.0522108	-0.27127	-1.15925	-1.3047	-0.527679	-0.281992	-0.0103349	-0.754427	0.549516	-0.388648	-0.205116	-0.0773612	0.480065	-0.634508	0.529608	-0.154342	0.612461	-0.809932	-0.736171	-0.0901158	0.0342742	-0.286433	-0.703168	-0.0962876	-0.344832	1.14543	-0.321804	1.05101	0.625941	-0.985346	0.804239	-1.54366	0.22743	0.357978	1.20366	0.742473	1.18824	0.775996	-1.02818	0.753203	-0.924347	0.31685	-0.0989614	0.910975	-1.14853	-0.899151	0.54678	-1.52449	1.20847
PPARA	-0.537113	0.34709	0.845785	0.251253	0.978958	-0.158489	0.365468	-0.509316	-1.6782	1.93696	1.82831	-0.306987	-0.574184	0.415954	2.37281	-0.21082	2.09835	2.00701	-0.602875	-0.403504	-0.792407	-0.33086	-0.790441	1.39861	-1.36117	-0.89719	-0.46171	-1.62182	-1.91492	0.500311	-1.25178	1.1274	-1.24069	-1.03601	-0.395499	-0.237886	-0.712126	-0.359643	-0.126617	-0.110736	0.22771	0.0375548	0.656866	2.20642	0.236591	1.911	1.05047	1.15554	0.516468	0.13375	1.21885	0.891535	-0.392809	-0.145542	1.4438	-0.287536	0.364005	-1.06803	-0.611817	0.495182	0.931618	1.78805	0.840796	-0.205063	1.12657	-0.148095	-1.05908	-0.681895	0.0113891	0.222093	-0.16372	-0.706481	0.0362126	-1.28732	-0.215038	-0.919972	0.398355	1.52785	0.55312
PPARD	0.575631	0.929487	-0.157997	1.19329	0.39489	0.786303	0.782599	-0.0650341	-0.442848	0.989327	1.03313	0.72687	-0.173711	0.565034	0.262574	-0.193333	1.54357	0.549002	-0.475392	-0.816593	-0.00823189	-0.508164	-0.0297739	-0.16303	-0.159037	0.844036	-1.12388	-0.0682545	0.287333	0.487718	0.100912	0.67663	-0.154083	0.746753	-0.466959	-0.167743	-0.368243	1.17829	0.509522	1.61588	2.0972	0.477222	-0.58135	0.738569	-0.158201	0.657365	0.600844	0.0832188	1.3478	0.525016	-0.121315	0.440697	0.36536	0.132668	0.074241	-0.412819	0.253721	-0.228099	-0.316498	0.346078	-0.0550484	0.869242	-0.193996	-0.0484764	1.18037	-0.915626	-0.569473	-0.236838	-0.723859	0.0837633	0.977093	-0.6826	-0.644717	-0.0509942	-0.0028864	0.665193	-0.184725	0.772742	-0.000336472
PPARG	-0.875036	1.12123	0.862411	-0.658383	1.19452	-0.489755	-0.278676	0.286007	-1.77135	-0.750913	-0.307845	0.638571	0.777067	-0.207318	0.629275	0.698101	0.525496	-0.633843	-0.973915	-1.89947	-2.03331	-1.61682	-0.45125	-0.181066	-0.900027	-1.26129	0.97932	-0.773691	-0.723603	-0.952143	-0.102543	-1.52167	-0.965427	0.931872	-0.734788	-0.748938	1.01746	-1.06153	-0.609427	-0.173866	0.683084	0.183709	0.0973212	0.188967	1.12116	-0.559781	-0.85908	-1.40236	-0.274616	-0.246853	0.662035	1.09333	0.702002	0.107185	-0.629194	-0.35331	1.31105	-0.60278	0.864047	-0.197337	-0.646647	0.162033	0.562846	0.016976	0.593484	0.148162	0.0988242	0.695158	-0.700881	-1.18549	0.0543433	1.4776	0.297815	0.250881	-1.01574	-0.581281	0.0876993	1.00633	0.348022
PRDM1	0.967337	0.395188	1.26344	0.930282	-0.500994	0.556552	0.356981	-0.617799	-0.0250162	-0.211808	-0.0633414	-0.125943	1.08115	0.779531	0.0148532	0.553377	1.21954	0.189148	1.08337	-0.676858	-0.287075	1.07093	-0.651596	-0.462346	-0.417063	-0.296454	0.906063	-0.627514	-0.677079	1.17458	-0.259816	-1.3196	-0.942449	-0.76389	-1.24522	-0.800492	0.491011	-0.435192	0.225522	0.514072	0.361777	-0.31688	-0.345366	-0.0808543	0.347452	-0.182074	1.76341	0.893051	0.966086	0.297956	-0.651996	-0.261672	-0.440344	0.168299	0.845758	-0.456684	0.343954	0.175562	-0.261877	0.0650057	1.26787	0.0297282	0.916695	-0.791872	0.597808	-0.466732	0.6153	1.41643	1.16048	-0.286626	-0.0496925	-0.587793	-0.904956	0.0595336	0.402604	1.00947	0.424694	0.960475	1.48518
PRDM14	-0.312408	1.99755	0.000516717	0.828421	0.174809	1.01249	1.64579	-0.0244866	1.11079	-0.561731	-0.612534	1.3154	0.0967258	0.412289	-0.805534	0.518334	1.16227	-1.41649	0.415093	-0.284094	-0.0675148	-0.00616155	-0.445344	-1.09516	2.25046	0.7363	-0.17702	-0.231338	-0.193816	0.926956	-0.248753	0.898412	0.62081	0.605304	1.51228	0.456163	-1.97285	1.07063	-2.23658	0.0344857	1.44891	-0.863097	-2.1967	-0.338675	0.135377	-0.548674	1.25154	-0.702183	1.25893	1.13973	0.0679598	0.38518	-1.76794	0.895338	-0.415215	-0.015613	-0.670805	0.505904	-1.1478	1.59393	0.684058	2.03272	0.837939	-0.112581	1.18318	-0.32468	0.0781156	-0.0744811	0.0653672	-1.72717	1.58939	-1.05529	-1.04912	0.12338	0.799754	-0.0717144	-0.457873	0.750504	0.0655161
PROX1	0.89026	-1.31161	0.642938	-1.43421	-1.61397	-0.997959	-1.40066	1.10902	0.331712	0.778873	0.699476	-1.37427	0.681831	-1.73171	0.663349	-1.45373	-1.3213	0.619701	-1.1669	1.2176	-0.698128	-1.20031	-1.67567	1.24694	-0.0122229	-1.35406	-0.387643	-0.414764	0.707907	-1.50348	1.11206	1.03079	0.685861	-1.6801	0.857192	1.32272	1.44904	1.503	0.785574	-1.57979	-1.13126	0.34416	0.315009	0.774431	-0.876957	0.844336	0.528746	-1.63508	-1.48137	-1.21084	0.931323	-1.51343	0.737894	-0.940752	-0.619168	0.902464	-1.37264	-1.36369	1.5506	-1.25683	-1.6514	1.33238	-1.70251	-1.95021	-1.2344	0.00705609	1.88634	-1.57774	-1.88021	1.08897	-1.44015	0.866171	0.57063	-1.70727	-1.63334	-0.574361	-1.66474	1.26048	0.785785
RARA	-0.0628267	0.557954	0.666295	0.572848	-0.21148	0.693468	-0.482119	-0.0919448	-1.03796	0.492662	0.363554	-0.326665	0.559215	-0.785625	0.448338	-0.612132	0.553769	0.307264	-1.41415	-1.78102	-1.3227	-1.98566	-0.725477	-0.266918	-0.247882	-0.964682	0.510773	-0.936568	0.024607	0.396362	-0.772646	-1.03546	-0.854223	-1.04152	-1.13785	-0.945191	-0.395316	0.184408	-1.50904	-1.01169	-0.174089	-0.600251	-0.255747	0.211195	-1.18953	0.332932	-0.24461	-0.61168	-0.337131	0.792425	0.631285	0.0422958	-0.333386	0.45667	0.993137	-0.522742	-0.197651	0.452477	0.512467	0.439843	0.497326	0.830528	0.0342222	-0.716934	0.078325	0.35142	-0.405987	0.552954	-0.83796	0.475226	0.703297	-0.0434359	-0.761999	-0.415807	0.0730195	-0.207419	-1.02918	0.756312	0.615943
RARB	0.675326	-0.900339	1.14225	2.9845	0.128568	0.0571604	-0.797786	-0.921951	0.448728	-0.401981	-0.313886	2.49417	-0.240218	0.891932	-0.297085	1.14433	-0.51932	0.146318	-0.369588	0.00736454	0.0336026	-0.708614	0.972829	-0.407771	-0.12925	0.639777	1.25454	-0.964609	-1.37764	2.2559	0.0731412	-1.6787	0.497543	-0.0467085	1.76072	-1.78038	-1.88891	-0.513381	-0.376422	1.36415	-0.90519	0.765827	-1.19416	0.551865	0.148219	0.147752	-0.0719841	1.34883	2.21386	-0.429925	-0.684808	0.900476	-0.880065	-0.587504	-0.268427	-0.989554	-0.406496	-0.430303	-0.606697	0.52948	0.411871	0.230344	1.66266	-0.298766	0.198544	0.408644	-0.932009	-0.975947	2.01903	-0.692235	-1.21752	-0.240392	0.328558	0.413802	1.31618	2.71831	-0.183127	1.19581	1.91204
RARG	-0.0387032	-0.156799	0.28941	2.08715	-0.0950308	0.382062	-0.222167	-1.20319	1.43862	-0.180012	-0.12545	2.11681	-1.02004	0.954345	0.176285	0.354676	-0.492107	0.536731	-0.700625	-0.34231	-0.366563	-0.454909	1.33355	1.06653	0.190276	0.561018	1.2115	-0.869177	-0.758066	1.07513	1.01654	-0.717211	0.437585	0.448296	1.7623	-1.78596	-1.96759	-0.88293	0.00311111	1.70827	-0.820817	1.51498	-1.75597	1.05009	0.473858	0.501648	0.270526	0.259827	1.50863	0.105228	0.331359	1.44717	-0.928894	0.177072	0.0262873	-1.17076	0.320432	-0.704993	-0.864259	0.933006	-0.450574	-0.046508	1.64744	-0.339258	-0.209795	-0.312147	-0.622041	-1.21639	1.48901	0.0669981	-1.09342	0.0764374	0.59965	-0.405781	1.4448	1.73922	-0.00147052	1.02045	0.687842
RBPJ	-1.09659	1.24216	0.0242206	0.149633	0.505181	0.246822	-1.92709	-1.99211	-0.190636	0.720586	-0.350082	-1.99896	0.445904	0.668782	-0.538376	0.182125	0.815041	1.01759	-1.11809	-0.796154	-1.1814	-0.80838	1.52059	-0.486379	0.00529006	-1.2636	0.288274	-0.954608	-0.792065	0.0709502	-1.85787	-0.716315	-1.51781	-0.24659	-0.194629	-1.58772	-0.433014	-0.971619	-0.53453	-0.370743	-1.65786	-0.450291	1.10682	-0.5646	-0.852269	0.789366	0.823391	0.872517	-1.85232	-1.18171	-0.673032	-2.00554	-2.44082	-1.4361	0.558396	1.39865	-0.459988	0.0291453	-1.24873	-1.14382	1.12118	-1.09531	-1.21532	0.928167	0.861014	0.771148	-0.178615	-0.0533733	-1.02438	-0.0642199	-0.528542	-0.624538	-0.0616071	-0.159436	-0.919915	1.14659	-0.724535	-0.738481	-0.660908
REL	-1.8185	-0.692351	-1.26464	0.138665	0.713087	0.209503	-1.08357	1.53781	2.01744	-1.16134	-0.904294	0.846769	0.0900127	-0.0383793	-1.18691	0.00152276	-1.41029	-1.25188	0.484863	0.350054	1.51576	1.60799	-0.846992	1.89467	1.18804	1.95842	0.0744883	0.24332	1.61821	-0.811094	0.484672	0.189597	1.7798	2.20613	1.10153	1.53888	0.376492	1.08025	1.59122	-0.501645	-0.531062	0.0144006	-1.4271	-0.912357	-0.233548	-1.09647	-0.0624678	1.20225	0.532081	-0.631252	0.0845872	-0.412632	1.22311	-0.616896	0.474713	0.0430182	-1.8044	1.13191	0.810274	-0.790395	-1.63886	-1.1699	0.154757	-0.0784471	-1.09858	-0.886175	-0.105568	-0.64471	0.955742	0.725636	0.431002	-0.166125	-0.760839	-0.29113	-0.992154	-0.318598	0.527305	0.463453	-0.775516
RELA	-1.19392	-2.24411	-2.21182	-0.158647	-2.37054	-0.166785	-1.5971	1.17419	-0.539479	-0.560295	-0.785638	-0.761121	-0.0197093	1.12572	-2.10571	-0.0419343	-1.88308	-1.10424	2.83874	1.66256	3.05545	2.47073	1.77932	1.25386	-0.218979	0.43167	0.395013	1.37674	0.369925	-1.10117	0.862177	-0.0916853	0.242377	1.14005	-0.219747	0.887846	0.567084	2.71253	1.56406	-1.31239	-1.42982	1.5612	0.719502	-0.841601	0.294562	-1.00617	-1.7728	1.52862	-0.933368	-2.44267	-0.763648	-2.42567	0.992247	-2.4642	0.549658	0.0726325	-1.27121	-1.75751	-0.219301	-1.86857	0.551265	-1.25578	-1.50596	-1.32405	-2.52688	-1.08767	0.155696	-2.08954	0.735785	-0.365569	-0.0365478	-0.387851	0.0486551	-0.185806	-0.0898164	0.972551	-1.82254	-1.06733	0.00440112
RELB	0.576378	-1.2649	-0.556861	-0.482273	-1.85966	-0.895455	-0.00363182	2.17516	-1.04025	0.0803336	-0.157729	-0.862709	0.832366	-0.0319018	-0.290989	-0.234028	-1.44878	-0.446056	-0.128315	0.913879	0.366112	-0.341679	-0.0373904	0.0990167	-0.83497	0.726098	0.0475779	1.13552	0.0547562	-0.582645	1.82083	0.503847	1.1806	0.254058	-0.177385	0.30173	1.58492	0.842669	2.06194	-0.521238	-1.05906	1.01561	0.836871	-0.237568	-0.178211	0.0811239	-0.490177	-0.159736	-1.07816	-1.0996	-0.00914707	-1.59613	1.60595	-1.19381	-1.18134	-0.0476015	-0.0865311	-0.506125	0.444118	-1.03702	-1.02045	0.0606193	-1.39449	-0.779364	-1.47231	0.469512	0.24989	-1.57543	0.539203	-0.374806	-0.272104	0.492913	0.193936	-0.629534	0.56051	0.680795	-1.70548	-0.0583779	0.846937
REST	2.0505	-0.645164	0.0061854	1.76175	1.28982	2.18128	1.55959	1.79205	-0.390124	-0.904387	-0.45356	1.88075	1.47605	1.75341	-0.339606	0.054086	0.998133	1.39117	-0.823375	-0.725657	-0.00374911	-1.68547	0.860794	-0.912483	-0.447778	-1.10925	2.03975	1.90914	-1.95236	1.53297	-0.791518	-1.77424	-0.891357	-1.17338	-0.0714214	-0.228959	-0.144867	-0.423935	-0.735916	1.9298	1.74659	-0.359949	1.71941	-0.488823	1.48683	-0.784033	1.39294	1.23893	1.73786	-0.361119	-0.994681	1.75495	1.72296	1.8972	-0.686578	-1.13103	-0.702879	0.401233	-1.52839	1.90906	-0.554283	1.82668	1.95491	1.11994	-1.06017	1.27927	-0.926674	-0.963512	-0.662643	-1.26364	1.10866	-0.889217	-1.22374	1.59726	1.34247	2.11559	1.19391	1.84739	1.50899
RFX1	-1.04059	1.78699	1.14816	-1.02068	2.45743	-0.920035	-0.874333	-1.19798	2.13883	0.462917	-0.729719	-0.921039	0.375366	0.860802	0.581525	0.254028	1.45068	1.21029	-0.0650708	-0.778398	-1.35456	0.862508	-1.32945	-1.21528	0.862524	0.652293	0.473654	0.833161	0.75541	-0.944772	1.78596	0.93026	0.452906	0.95878	1.2484	-1.41976	-1.34235	-1.24821	-1.55402	-1.28308	-0.636725	0.395663	0.417224	-0.84114	-0.68506	-0.911851	2.72046	-1.05684	-0.985631	-0.640453	-1.12342	-0.921893	-1.26543	-0.790207	-0.421924	-1.16546	-0.910346	0.0264866	0.202315	0.0860146	2.00263	0.560306	0.400494	1.89927	0.467138	2.20851	2.18126	1.45091	-0.547955	0.123612	-0.388804	0.810178	0.0998274	1.00694	-1.12029	-1.27577	0.438034	-1.09506	-1.35809
RFX5	-0.13714	-2.5518	-3.6185	0.856125	-1.34994	1.4756	-1.82196	2.19409	-0.461038	-1.9811	-1.64445	3.01553	-0.761462	-0.074522	-2.38121	1.35301	-1.43839	-2.80349	-0.725417	0.277063	2.64797	0.854996	0.838975	-0.924118	0.0682596	1.57291	2.25878	3.92008	0.0188221	3.65512	0.272455	-0.306838	1.98304	0.977381	0.386199	0.257828	2.46937	-0.194101	-0.20606	0.0516446	-1.38618	-2.90145	1.77148	-0.836226	-2.5422	-0.136054	-2.5657	-1.16387	2.64394	4.40336	-1.01578	2.15941	4.76476	-0.580636	-0.553279	-1.60337	-1.85652	2.8393	-1.18364	-1.87318	-2.48717	-1.7661	2.01935	-0.383149	-0.782431	-3.39097	-3.28676	0.810544	-1.31657	-2.33917	4.13749	-1.92167	-1.56539	-1.69854	-2.16917	0.284354	-2.2342	-2.24647	1.32405
RUNX1	0.658046	0.188166	0.389897	1.06606	-0.387327	1.40694	0.132113	0.572162	0.55756	-0.32629	-0.145381	1.08527	-0.00757762	-0.283157	-0.312491	-0.540013	-0.243528	-0.393052	-0.475325	-0.332951	-0.125398	-0.319842	0.136365	0.0391497	-0.235529	0.116923	0.0508307	0.0424277	-0.0604023	1.15599	-0.124554	-0.0575934	-0.296789	-0.143978	-0.270651	0.242377	-0.407294	-0.131181	-0.666522	0.223383	0.481633	-0.717497	-0.471355	-0.0971555	-0.280012	-0.291359	-0.086589	0.808101	1.99576	0.435912	0.0890749	0.501237	0.212527	0.279535	-0.204897	-0.25829	0.0555779	-0.377373	-0.370787	1.96121	-0.129203	1.02167	1.29454	-0.377217	0.591598	-0.491733	-0.0989239	-0.18552	0.412655	-0.485535	1.14103	0.0688536	0.270229	0.18505	0.597575	0.552874	0.715365	-0.0287269	0.686626
RUNX2	-0.901409	0.906727	1.06444	-0.766107	1.44509	-0.959063	0.0895842	0.13226	-0.0921698	-1.50119	-1.65823	-2.11087	3.11251	-1.28733	-0.677814	2.11967	-1.02624	-0.682071	1.00519	-1.58189	0.217567	0.122832	-0.353335	-1.10829	0.399431	-1.2523	-0.659701	-2.57242	-0.700762	-0.441381	-1.30227	-1.78804	-1.73989	-0.336293	-0.81081	-0.997225	1.06652	-0.371686	0.802591	-1.16329	-1.36638	0.623972	1.75034	-1.35064	1.71325	-0.847068	-0.00136078	-0.252394	-0.663351	-0.999141	-0.119081	-1.98665	0.199752	-0.669452	-1.96959	0.759844	-1.0462	2.0012	-0.495373	-1.93995	1.80686	-1.89819	-1.12195	2.72385	0.383574	2.5816	1.71585	2.00306	-1.7692	0.745996	-2.23477	1.09069	1.26956	1.88709	-1.39646	-0.379079	0.892673	-1.46674	-0.178945
RUNX3	-0.271972	0.660822	0.526718	-0.226897	0.541893	-0.843187	0.0992503	-0.542422	0.688589	-0.430727	-0.49258	-1.10495	1.52549	-0.126279	-0.342803	0.775198	-0.080495	-0.190825	-1.58823	-1.19346	-0.803367	-1.14793	-0.162872	-0.220613	0.788249	-0.887726	0.150997	-0.332757	-0.178957	-0.337679	-0.247843	-0.745113	-0.394529	0.093112	0.733375	-1.17174	1.32206	-0.526701	-0.0210965	-0.878353	-0.0162784	0.430183	1.51225	-0.706913	0.128896	-0.0313036	0.328292	-1.03645	-1.0059	-0.0353049	-0.452387	-0.234	-0.347763	-0.272377	-0.663102	0.930493	-0.833603	1.07296	2.09298	-0.605681	0.630124	-0.568868	0.186176	1.0998	0.361185	1.14558	1.2283	1.06244	-0.349714	0.926526	-1.00624	0.448872	-0.203983	1.03756	-1.31927	0.231335	-0.899136	-0.918248	-0.279076
RXRA	-0.842261	-0.787514	-0.916427	-1.15008	-1.36469	-0.933091	-0.914685	0.855182	-0.802958	1.00089	0.837453	-0.856477	-1.32938	-1.31357	0.846358	-1.40334	1.01243	0.788232	-0.937931	1.12565	-1.42115	-0.128963	-1.36376	0.868111	-0.738737	0.668268	-1.33001	0.685218	1.16661	-1.13272	0.166686	1.11529	0.540074	-1.62091	-0.326388	1.11948	0.512393	0.809882	0.256377	-1.35239	-0.650368	0.142302	0.611712	0.941397	-1.5836	0.857945	-0.998848	-1.14465	-1.02788	-0.657047	1.2616	-1.05294	-1.29666	1.69752	0.955509	0.705073	1.45171	-1.39357	0.829834	-0.674101	-1.21167	1.31606	-1.16978	-1.50155	-0.990514	-1.66357	-0.268465	-1.42094	0.859212	0.996197	1.00978	0.245004	0.635777	-1.33761	0.378133	-1.39568	-1.20436	1.09962	-1.38532
SATB1	0.0144718	0.023906	2.37064	0.202621	-0.530199	0.749913	-0.535293	-0.22665	0.54356	1.06984	0.868145	1.35566	-1.6318	0.616162	1.18286	-1.57087	1.90779	0.448977	-0.0559367	-1.26419	-0.588501	0.531913	-1.29753	-0.440199	1.06043	0.789755	0.647594	-0.40854	1.05712	-0.377578	0.665889	0.685867	0.103448	0.114496	0.86143	-0.509337	-1.70314	-1.61583	-0.981858	-1.50848	-0.127409	-2.23302	-0.181998	0.0261342	-0.709394	0.533275	-0.36604	-0.461258	-0.186436	0.850438	0.952105	0.153936	-0.778647	0.0764673	0.408037	-1.19357	0.574899	-1.23923	-1.10063	1.00384	-0.0636043	0.946157	1.63835	-1.6723	-1.0402	-1.49975	-1.32862	-1.05537	-0.437224	-0.651661	-0.0941173	-0.780918	-1.90791	0.123193	0.702501	0.787472	-0.50851	0.238728	1.30773
SETBP1	0.158602	0.801754	-1.09487	-0.865948	-1.28366	1.15343	1.0539	0.830053	-0.540109	0.89667	0.817691	0.122927	-0.378875	-0.836186	0.917259	-0.570641	1.02213	0.478142	-0.468376	-0.854771	-1.27753	-0.285351	-1.09354	0.897599	0.0922754	-0.143743	0.376856	0.115345	1.10101	-0.658919	0.561613	1.59274	-0.0191772	1.02344	-0.640573	-0.225906	1.00675	-0.0390771	0.396287	-0.856132	1.23232	-0.645467	-0.270279	0.960208	1.08088	0.710654	0.600209	-1.20224	-0.544512	1.27705	1.27959	-0.206646	-0.320393	1.22834	0.903146	0.844864	1.00959	0.704282	1.10488	1.38486	-1.53703	0.649405	-0.789558	0.0895841	-0.889671	-0.600764	0.855788	0.232772	-1.56648	1.1687	1.30658	0.837741	0.16348	0.141056	-0.589492	-0.53547	-0.560095	-0.616931	-0.664716
SETDB1	-0.661268	1.20302	-0.0746823	-0.202605	1.62772	-0.0265036	2.12164	-0.824049	-1.37767	-0.307916	-0.522152	-0.147348	1.71455	-0.305581	-0.722556	1.44646	-0.954979	-0.748941	1.22172	-0.361656	0.839775	1.24009	0.267842	-0.276685	-1.20559	-0.322628	-1.7618	-0.122869	0.476481	-0.147705	-1.31405	0.902668	-0.428606	0.918402	-2.18898	-0.129839	0.123498	0.391351	-1.57758	0.384796	0.793754	0.599481	-0.125485	-0.739566	0.528148	-0.792382	-0.224646	1.11704	0.42259	1.02618	-1.04955	0.976354	1.20989	0.799948	-0.192427	0.833084	0.20086	1.21715	1.24692	0.213371	0.467264	-0.648968	-0.220417	0.772016	1.04324	1.45531	0.111007	0.896989	-0.354655	-0.142914	0.239773	-0.611972	-0.394611	1.25381	0.858557	-1.11212	1.17221	-0.277704	0.477026
SIX2	1.42583	0.13341	-0.0771856	-0.33376	1.61453	0.589086	2.56487	-0.201605	-1.56704	-1.22614	-0.946241	-1.10304	0.410701	0.920876	-1.31076	0.868624	-0.795656	-1.43563	0.571199	-1.18005	0.136302	-0.808069	0.416927	-0.861467	-0.0283808	-0.573727	0.193717	-1.48979	-0.895604	-0.750455	-1.80808	0.0571746	-0.793919	0.257719	-2.25026	-0.571361	1.77664	0.941105	0.335964	0.409712	-0.208634	0.438936	1.32822	-1.0478	0.638526	-1.10565	-0.247996	0.169578	-0.848039	0.930037	-1.37876	3.07174	-0.0483113	1.27395	-1.25678	2.23181	0.89284	1.39754	1.28289	-0.635756	-0.089815	0.413701	-0.478951	-0.187245	-0.0445224	1.09793	0.594631	-0.987254	-0.889375	-1.32121	0.315277	-1.89343	-0.203067	0.703536	-0.150113	0.927869	0.313636	-0.258634	-0.587515
SMAD1	0.00985868	1.36867	-0.177187	-0.699691	1.69313	-0.516731	0.874405	-0.893691	0.326082	-0.35659	-0.572961	0.877655	1.30382	-0.665206	0.161995	0.911272	-0.830305	-0.0548536	1.2366	-0.0967652	0.144142	1.01002	-0.4559	-0.875322	-0.360875	-0.712655	-1.08455	-0.560793	-0.297539	-0.800861	0.398927	0.439487	-0.60914	-0.562442	-0.662719	-0.311804	-0.735691	-0.293681	-0.213431	-0.811389	-0.0872227	0.183097	0.609062	-0.16496	1.65642	-0.777212	0.100711	0.417237	-0.398756	-0.150935	-0.379805	0.183587	0.308667	-0.290677	0.555949	0.0278726	0.71156	1.50911	-0.765349	-0.377214	0.270896	-0.502043	-0.99108	0.392358	1.39737	0.704329	1.15756	1.19003	-0.983483	0.921293	-0.56601	0.125356	1.36377	0.736701	-0.872884	-0.743054	0.91015	-0.723778	-0.239122
SMAD3	-1.25972	1.12658	-1.61574	-0.20676	1.56317	-1.00576	-0.991857	-1.30033	1.81936	0.530381	-0.47828	-0.838971	1.03826	0.445956	0.657598	2.23977	0.929615	1.07073	-0.260396	-0.985784	-0.575435	0.0807395	-0.987415	-0.854383	0.919201	-0.436259	-1.76006	-0.0549714	0.557997	-0.295367	1.07694	0.57742	-0.706338	-0.548229	-0.0368596	-1.10253	-0.517086	-0.468782	-0.855453	-1.28139	1.08128	1.54576	1.50002	-0.651272	1.24986	-0.573255	-0.134536	-0.502773	-0.255822	-0.221486	-0.458864	0.0132525	-0.541615	-0.924493	0.149898	-0.959804	-0.140334	1.43521	0.948968	0.227126	2.51161	-0.134914	-0.797518	2.6249	2.47691	1.27211	1.9465	2.20973	-0.306374	0.592952	0.284315	1.36222	1.94832	1.14763	-0.0482064	-1.87907	0.261274	-1.33906	-0.645409
SMAD4	0.576957	0.856161	-0.136608	0.264448	0.187632	0.746888	0.916921	0.140068	-1.39397	1.22924	1.46051	0.495927	0.137664	0.289512	0.727395	-0.178214	1.75061	1.06007	0.259909	0.224916	-0.198246	-0.196968	0.084076	0.557604	-0.126816	-0.396563	-0.917496	0.248703	-0.364319	1.00576	0.459048	-0.593111	-0.871955	-0.488488	-1.0859	0.0386891	0.0889852	0.286937	-0.293351	0.223383	1.10502	0.0104025	0.139532	1.10668	-0.114709	1.10717	0.528746	0.391796	0.462638	1.05791	0.0890749	0.572924	0.34596	0.828245	0.699038	0.205474	0.580568	0.0264866	0.0950118	0.764761	0.179251	0.640342	0.188129	0.026979	0.217223	-0.318767	-0.00494135	-0.311441	0.034365	0.758915	0.460963	-0.681731	-0.332539	-0.0659055	0.77478	0.319902	0.349938	0.672758	0.0347451
SNAI1	2.80159	1.85768	1.69085	1.42884	0.352298	2.53883	2.24797	-2.2513	-0.160202	1.9668	1.65049	1.56129	-1.6625	0.108486	2.05891	-1.33423	2.24424	1.87385	-1.80047	-0.737749	-1.98668	-1.31636	1.7664	-0.195315	-1.08665	-1.49986	-0.389177	0.429654	-0.889773	0.304	-1.5103	0.608527	-2.40609	-2.09319	-0.591017	-1.27872	-0.844424	0.109152	-1.12028	1.58238	2.44917	-0.524529	1.97079	1.92132	0.120241	1.68316	0.487411	-1.84798	2.19962	2.5482	0.702008	2.61434	-1.97812	2.69751	-0.34443	0.194458	2.36482	-1.35348	-0.486225	2.88946	1.36719	2.61347	1.96203	-0.596427	1.85187	-0.637094	0.298053	0.0748239	-1.65089	-0.264352	1.62445	-0.122312	0.185139	0.259569	0.937758	-1.18867	0.746977	1.40087	1.35266
SNAI2	1.23596	-0.702432	-0.63028	-0.237993	-0.674759	0.844412	-0.533579	-0.436908	0.0382977	-0.0897915	-0.863027	-0.110008	-1.64553	1.57575	-0.7005	-0.526335	0.42176	0.127018	1.00471	0.336696	1.20595	0.761919	-0.309603	-0.19838	-0.335588	0.152265	0.519922	1.36683	-0.707605	-0.290667	-0.581387	-0.454461	-0.0781918	0.271904	0.33375	-0.397933	-0.659077	0.985464	-0.476167	-1.06149	-0.306331	-0.609027	0.57467	-0.827013	-1.45996	-0.0829219	-0.317147	0.488264	-0.302084	-0.284541	-0.807702	-0.433859	-0.505385	-0.25609	-0.0282657	-0.0680995	-0.44978	-1.01951	-0.552065	-0.141686	0.655322	-0.529612	-0.440902	0.0654967	-1.44649	0.52192	0.0906872	-0.991312	0.708982	0.1327	0.634195	0.11613	0.319681	-0.526988	0.259	0.998721	-0.638831	-0.0980596	-0.577471
SOX10	2.30648	1.55179	1.7705	2.00027	1.62952	2.27792	1.74717	-0.635116	-1.09836	-0.858386	-0.948626	0.25844	1.68963	1.97581	-0.696005	1.48221	-0.844209	-0.574258	2.32775	-1.07406	2.1298	-0.114374	1.98559	-1.11708	-1.12022	-0.965508	-0.0532637	-0.0896275	-1.47522	1.81101	-0.956404	-1.34935	-1.21504	-0.203063	-1.18249	-1.19849	0.883131	-1.23073	-1.14709	2.41226	1.9793	1.76957	-0.596074	-0.799267	1.71332	-0.893899	1.74179	1.4721	1.95925	1.37987	-0.334566	2.03125	1.98016	-0.574179	-0.993379	-1.38232	-1.25972	1.41482	-0.0623411	2.09834	1.47668	-1.11488	0.231209	1.40508	1.42391	1.61981	0.538735	1.7955	0.129191	-1.42297	1.12294	-1.42244	1.33526	1.88354	-0.488858	2.25474	1.68073	-0.812706	1.94125
SOX11	0.395129	1.69936	-0.101024	0.280948	0.32267	-0.12508	0.642347	0.0206508	0.278518	-0.326989	-0.322497	-0.394771	0.630802	0.302568	-0.252624	1.27236	0.091696	-0.539889	0.72541	0.19241	0.263163	0.386418	-0.0426319	0.0498048	1.37308	-0.275884	0.257022	-0.505146	-0.192665	-0.229313	0.508115	0.144815	0.0243693	0.411717	-0.0711683	0.314178	1.5178	1.37841	0.194318	0.725386	0.177684	0.286108	0.402723	-0.450834	-0.940053	0.0127927	0.571918	-0.393933	-0.24951	0.266932	-0.708043	0.635007	-0.593639	0.865747	0.177986	0.127749	0.34186	0.0609282	0.41046	-0.0255821	1.47153	0.46207	0.592913	0.309079	0.689805	0.442461	0.0576612	-0.397743	-0.591638	-0.415794	-0.189389	0.106673	-0.52951	0.139679	-0.472922	0.121213	1.27624	1.04676	-0.451203
SOX13	-0.570987	-0.678384	-1.36764	1.71178	-1.24319	-0.368663	-0.813571	-1.17164	0.38457	0.756532	0.845525	-0.826849	-1.27785	0.809134	0.0670044	0.368673	0.856669	0.431992	1.5371	-0.580238	1.15665	1.2555	1.05881	1.06937	0.743433	0.951155	-0.552624	0.456798	0.983317	-0.991066	-0.845089	1.18453	0.957434	0.213111	-0.220947	-1.25099	-1.30315	-0.861728	0.0457694	-1.06628	-0.467582	0.207469	0.255217	0.585441	0.284615	0.681709	-1.06233	1.80345	1.41304	-0.608252	1.87974	-0.961942	-0.976988	-0.670038	-0.585166	-1.09298	-0.653613	-1.27827	-1.07774	-0.699043	-0.695181	-0.868478	-1.08741	-1.22859	0.624486	-1.49188	-1.15958	-1.47158	1.36254	1.32152	-0.104327	-0.0972718	0.855486	-1.31946	2.29029	0.901853	-1.14897	-0.926411	-1.11407
SOX6	0.309425	2.15913	0.575325	-0.410168	1.36795	0.0565522	1.74634	-0.97827	-0.527976	-0.316716	-0.116912	0.0125372	1.70437	0.06283	0.719112	0.650635	-0.849652	0.0384931	0.939047	-1.06514	0.652081	0.435721	0.543064	-1.06827	-0.66729	-1.37408	-1.78095	-0.315746	-1.52313	-1.1031	-0.612365	-0.458518	-1.37293	-1.31607	-0.959783	-1.46533	-0.139022	-1.05062	-0.0830485	-0.158477	-0.534795	0.343302	0.423858	-0.480937	1.02047	-0.843056	-0.185043	0.409231	-0.435812	-0.590842	-1.06896	0.829786	-0.106248	-0.702468	0.296983	-0.772704	0.266763	1.03195	-1.13172	-0.696302	0.577003	-0.831241	-1.35303	0.910366	0.717182	0.881415	0.834349	0.794271	-1.45039	0.458656	-0.831102	-0.449702	1.13465	1.23214	-1.27897	-0.465426	1.32376	0.0383504	0.183617
SOX9	2.31572	-1.38393	1.43526	1.72562	-1.74991	1.72621	0.19247	-0.300714	-1.54919	-0.0752799	-0.581194	1.14128	-1.69413	1.71444	-0.56814	-0.484331	0.250802	-0.717396	1.51979	0.176537	1.00539	0.779696	2.02478	-1.54562	-1.56785	-0.0911609	-0.479141	-0.658668	-0.449859	1.10763	-0.737269	-0.212725	-1.23099	-0.0690209	0.311987	-1.73247	0.0370453	0.137544	0.700527	1.71749	1.16736	-0.552585	-0.865669	0.200811	0.624751	-0.132229	0.142282	0.239032	1.3381	-0.898402	-0.376853	2.17172	-1.54265	0.0692693	-0.922322	-0.18606	0.163185	-0.664288	0.236325	2.6758	-0.859294	1.25408	-0.779669	0.424121	-1.12136	-1.01842	0.563331	-1.39656	0.0526088	0.158063	1.59672	-0.0881424	0.55619	-1.80213	-0.912544	0.247385	1.1324	-1.03524	-0.664673
SP1	-2.24357	-1.61348	0.491538	-0.697233	-1.94983	-2.06642	-1.1742	-0.127275	1.82149	1.14167	1.27442	-0.622554	-1.31413	-0.426549	-0.146138	-0.923433	-0.205162	0.0625793	0.399339	1.3351	1.09207	1.5908	-0.571829	0.87829	1.4836	1.50723	-0.00224715	0.663347	1.28482	-1.37546	1.74711	1.4488	2.13562	1.12709	1.91844	2.00496	-0.724456	0.331549	0.433626	-1.12025	-1.4024	0.753613	-0.317791	0.635829	0.302133	-0.0197262	-1.36217	-0.145508	-0.266956	-1.29874	0.0607303	-1.1503	1.91019	-0.598796	0.529761	-0.179075	-1.78683	-0.366133	-0.114419	-0.589789	-1.90603	-1.06537	-0.0384236	0.352135	-1.55741	-0.610854	-1.26955	-0.691426	-0.632744	0.657447	-1.46917	1.40515	0.590884	-1.83774	-1.59716	-0.653524	0.0779929	-1.93893	-1.39769
SP3	-2.2371	-2.18741	-0.980636	-1.50735	-1.21599	-0.968852	-1.52667	-0.670439	1.02871	0.499422	0.19574	-0.99042	-1.12407	0.542046	-0.122799	-0.365568	-0.907351	0.0185268	1.11836	0.618811	0.233672	1.4274	-0.816462	1.28189	0.194483	1.67997	-0.39864	0.3502	1.32934	-1.62778	0.919851	1.27727	0.468452	0.389357	0.492939	0.965238	-0.294593	-1.40874	-0.149051	-0.433696	-0.947779	0.368601	1.28418	0.359438	0.586611	-0.310812	-2.42067	-1.20225	-0.874322	-1.7925	-0.218604	-0.999956	-0.169458	0.515821	-0.267594	-0.660126	-1.93843	-0.35367	1.08138	-1.65459	-0.093108	-2.583	-1.29154	0.910152	-0.841191	1.37457	-1.45603	0.364604	0.735771	1.29659	-0.98596	-0.137588	1.7439	-0.189656	-0.613495	-1.11831	0.074144	-2.34058	-1.93445
SP4	-1.7289	-0.927497	0.117311	-1.67047	-0.897642	-1.60436	-1.80535	-2.13523	-1.19541	1.64166	1.2942	-1.8381	-2.32848	-2.40803	1.14273	-0.537251	1.73028	1.41845	-2.30255	0.532651	-0.198246	-1.1192	-1.19442	-1.91084	-0.652172	-1.73734	1.72493	-0.24776	-1.5222	0.833265	-1.60557	1.10428	-0.443665	-0.549068	-0.699377	-1.20694	-2.44792	0.753649	-2.01172	-1.43177	-1.72183	-2.3788	1.59527	1.03955	1.23949	1.06548	-1.25361	-1.69383	-2.08299	-1.40433	0.989065	0.823988	1.08723	-1.92788	1.77449	-2.25508	1.14712	0.452297	-2.33755	1.72351	1.13779	-1.47425	0.699757	0.568014	-1.30623	-2.57025	0.970746	0.13569	-2.19096	0.487299	1.02963	1.94973	2.0663	-1.52577	0.732321	0.0208435	-2.27185	1.42957	-2.09026
SPDEF	2.0505	-1.38225	1.36679	1.67744	-2.00202	1.98641	0.91303	0.431858	0.736581	-1.76219	-1.39543	1.62124	-1.88725	1.20088	-1.77129	-1.92197	-1.36592	-1.68644	-1.03982	0.0435142	1.01799	-1.36037	1.83812	0.28385	-0.503516	-0.396563	1.23103	0.904336	-2.44896	1.01014	-0.987123	-1.23267	0.583493	-0.232987	0.042049	-0.405084	-1.3264	-1.12037	-0.946064	1.80616	1.815	0.281107	-2.55958	-1.45355	-1.96606	-1.54471	-1.71495	-1.11764	1.70526	1.73509	-1.88953	1.88879	0.96406	1.2525	-1.61187	-1.79618	-1.55143	-1.84506	-2.0002	2.00694	-1.74319	1.78077	1.64605	0.339626	-1.58465	-2.13423	-1.89968	-1.9545	1.65155	-1.91333	1.03631	-2.31921	-2.22652	0.51198	1.25816	1.27735	2.20322	1.64993	0.361718
SPI1	-1.45167	-0.0133482	-1.67894	-0.4432	0.255864	0.521276	0.233041	-0.0538305	0.772285	-0.95722	-0.520327	0.313288	1.45106	0.522611	-1.13837	1.15923	-0.875924	-0.942502	0.677179	-0.780112	1.51918	1.18882	0.965149	0.128118	0.575335	0.756273	0.541897	1.33758	0.972163	0.00265521	1.58484	0.563933	1.91686	1.50201	0.292921	-1.45242	1.08447	0.920176	0.190914	0.785596	0.152461	1.03287	-0.234944	-1.20811	0.778975	-0.98886	-0.221056	1.91356	0.55902	-0.0716188	-1.26642	-0.242682	0.620906	-0.93473	-0.4727	-0.0493363	-1.42428	2.08815	0.739173	0.0856554	-0.476706	-0.88034	-0.0271105	1.40274	-0.587915	1.73648	0.599542	-0.395819	0.217464	-0.949585	0.569866	-0.977968	0.126665	1.74004	0.161991	0.21811	0.957671	1.10806	0.561944
SPIB	-0.988343	0.106857	0.710863	-1.6093	-0.309226	-0.143485	1.25959	0.643908	-1.39955	-1.31438	-1.09264	-0.332491	2.29329	-1.09396	-0.450115	0.79866	0.325014	-1.04916	0.915225	-1.41719	0.658727	-0.649032	-0.838697	-0.277795	0.6755	-0.657416	-0.521734	-1.39019	-0.294524	-0.0455355	-1.68498	-1.66128	-1.22847	0.731742	-0.280433	-0.531001	-0.612273	-1.63807	-0.0296044	-1.64636	-0.953659	-2.00583	-0.151806	-0.771235	1.58158	-1.10291	1.19409	-0.263006	-0.184561	-0.896333	1.14841	-1.30825	-0.612865	-1.07565	-1.34355	1.5244	-0.0383101	2.02584	-1.62919	-1.0892	0.690259	-0.91587	-1.4653	1.17258	0.86432	1.51199	1.83751	1.23916	-0.59128	-0.714988	-1.44108	0.416252	1.17156	1.52601	-0.0466465	-0.35463	1.00779	-1.39517	-0.439816
SREBF1	0.685514	0.417549	-0.446049	0.0145371	-0.0545868	0.464981	0.355107	0.434577	-0.100497	1.26889	1.18311	0.150202	-0.230044	-0.123659	0.399692	-0.465197	0.402047	0.887155	-0.216035	0.419677	-0.281391	0.0767989	-0.00944681	1.4388	-0.293427	0.361786	0.0445628	-0.349551	0.796474	-0.0540133	-0.718088	1.59274	0.178795	-0.188202	-0.0536746	-0.306837	0.284345	0.384893	-0.191417	-0.173115	0.671158	-0.572818	-0.543222	0.949688	-0.114709	0.92071	0.0541082	0.137522	0.11242	0.607099	1.69187	0.146995	-0.0417391	0.975781	1.2306	0.987218	0.351786	-0.334607	-0.282371	0.335547	-0.398853	1.4979	0.118759	-0.505593	-0.130858	-0.318767	0.151233	-0.311441	-0.224743	1.18847	0.609662	0.883679	0.770009	-0.311981	-0.00497075	-0.418713	-0.0386604	1.13337	-0.179291
SREBF2	0.073676	-0.0968239	-0.370475	-0.205017	-0.305842	0.294251	-0.210965	1.07703	0.661045	-0.140421	-0.186695	0.596256	-0.347319	-0.221022	-0.207115	-0.298892	0.0404256	-0.536277	0.3886	0.953146	0.0615323	0.921362	-0.178425	0.817278	0.219313	0.97713	0.675162	0.369371	1.69082	-0.156276	0.243991	0.454732	1.72406	0.368884	0.311721	0.895423	0.819929	0.284233	1.12437	0.226318	0.157821	-0.222254	0.457013	0.0305223	-0.390807	-0.330648	-0.589341	-0.434491	-0.0169483	0.471975	0.340459	-0.000968317	-0.0321028	0.581897	-0.451285	0.147946	0.491677	-0.327858	0.619553	0.284302	-0.417948	-0.337071	-0.0130052	-0.592602	-0.53503	-0.616668	-0.239712	-0.510041	0.168947	-0.171662	0.904209	-0.243863	-0.307859	-0.38563	0.495564	0.235453	-0.161292	0.0899912	-0.171837
SRF	-0.105539	-0.337722	-0.709733	-1.64516	1.31736	-1.55716	0.332664	-2.33582	2.37559	-0.111221	0.721997	-1.34606	1.83867	-0.989508	0.292123	2.77268	0.486345	0.551678	0.553395	-2.80322	-1.17205	0.299684	-0.848979	-2.44987	2.27044	-1.34592	0.698088	-0.92467	-0.173517	0.479057	1.19909	0.048659	1.31275	-0.650434	1.34169	-2.83546	-0.419279	-1.51815	-2.9579	-0.414094	-1.90221	1.71271	1.24999	-1.65162	2.40805	-0.424637	0.214103	1.31171	-2.28542	-1.48882	-1.36064	-1.57871	-2.42346	-1.94012	-0.0120773	-1.08094	-0.216745	0.842169	-1.22393	-0.599701	1.746	-1.20687	-0.638983	2.02185	-0.347639	1.90129	0.756535	2.25927	0.0225636	-2.22177	-1.93507	-1.2105	-0.431168	1.18725	-2.54921	0.356803	0.523252	-2.04977	-0.608328
STAT1	-2.13327	-2.13618	-0.822138	0.920121	1.28228	-0.366106	-2.6565	-0.848908	2.30649	-1.22923	-1.82933	0.303441	-1.96473	0.389052	-1.45395	0.454967	-1.39554	-0.696866	0.310422	-0.186576	1.79821	1.33132	0.205157	-1.34707	1.09488	0.938907	0.826324	1.04658	0.280307	0.0362172	0.692384	-0.510361	1.45189	1.32299	1.51442	-0.336902	-1.47216	-1.2968	-0.224636	0.00832844	-0.779905	-0.111592	-1.20209	-1.33937	-0.139096	-1.45065	-0.916873	-0.962916	0.217407	-1.77783	-1.99109	-0.687773	-0.406874	-2.20701	-0.145772	-3.0415	-2.02735	0.279654	-0.631906	-1.10193	0.210196	-2.06716	0.662017	0.65387	-1.05068	-1.00583	-0.965063	0.159426	1.3969	-0.453914	0.693468	-0.291073	0.395863	-0.657934	0.0923675	-0.717382	-0.48839	-1.49425	-2.99191
STAT2	2.52003	-1.66767	-0.125073	1.61878	-0.442642	1.80128	0.328844	2.16705	-2.25876	-2.13422	-1.13362	1.87219	-1.54547	1.3841	-1.65385	-0.349173	-0.756168	-1.96525	-2.00958	-0.906387	1.61175	-2.78889	1.03605	-2.09398	-2.00678	-1.11069	0.754662	0.982017	-2.77613	1.96243	-1.56295	-2.90348	-0.493685	1.3151	-1.02846	2.08446	-2.46283	-2.30344	0.536081	1.18935	1.82607	-1.24856	-2.49816	-1.82801	0.898948	-1.58477	1.53651	1.84982	1.67223	-1.62974	-2.16886	1.63338	-1.00778	-1.58328	-0.642757	-2.181	-1.86219	-0.907754	-2.19128	-1.00059	-2.09797	-1.89025	-0.958429	0.682331	-2.09587	-0.135972	-2.29002	0.573509	1.32653	-0.899983	2.48768	-0.0331714	-0.0343444	0.34739	1.67769	0.809664	1.76591	-0.990389	-0.714365
STAT3	-0.177596	-0.529509	-0.867569	1.32768	0.439341	-0.351976	-0.49694	0.70444	0.0117257	-1.30862	-1.01154	-0.0927642	0.707307	2.06042	-1.52566	1.56157	-1.10778	-1.52936	2.39511	-0.110328	2.03441	1.93669	0.695027	-0.297592	0.522164	2.69437	0.929919	0.880508	-0.0295964	1.07492	1.701	-0.515096	2.79635	1.73693	-0.628333	0.0619147	0.136333	1.39561	1.84336	0.19694	-0.438601	1.08548	-0.14143	-1.52113	-0.0321447	-1.21826	-0.929894	2.19363	0.63082	-0.932474	-0.650041	-0.952269	2.84132	-1.34327	-0.25896	-1.24853	-0.532828	0.108851	0.0943413	-1.07512	0.129561	-0.935856	-0.275835	0.129571	0.292526	0.479795	-1.20517	0.259388	1.72483	-0.273409	0.239124	0.485725	0.0726145	0.874018	0.98778	1.70547	-1.53294	-1.51167	0.199273
STAT4	0.0790322	1.03486	0.542711	1.44141	1.2727	0.259942	0.245856	-0.15266	0.100209	0.491128	0.313431	0.541465	0.368774	-0.102433	-0.207645	-0.0932808	0.582281	-0.30475	-0.335958	-0.238696	0.0832736	-0.0194191	-0.296299	-0.228266	0.89569	0.934101	0.0680482	-0.123656	1.00359	0.988478	-0.277705	-0.0841925	0.713646	1.16841	0.636877	0.111447	-0.306866	1.45582	-0.0797067	0.223383	1.3303	-0.623098	-0.58234	0.0195066	-0.252891	-0.0819804	0.813805	-0.0968674	1.68456	0.492209	-0.172774	0.572924	1.34448	0.424845	-0.133577	-0.188414	0.204584	0.441924	0.0177907	0.411497	-0.299728	1.09031	-0.0995043	-0.332051	1.82791	-0.61937	-0.297119	-0.141799	-0.0790451	-0.424187	0.917434	-0.524848	-0.694884	-0.444135	0.114541	-0.0877446	0.158609	0.289834	-0.0236317
STAT5A	0.656528	-0.823865	-0.577369	-0.976318	-1.54258	0.698421	0.0829149	0.448219	-0.746898	-0.443995	-0.233204	0.207868	-0.534931	0.369096	0.30022	-0.327231	-0.442372	0.21158	0.63175	0.648014	0.039791	0.282725	0.52567	0.303999	-1.55131	-0.758383	0.242802	0.200108	-1.04541	-0.720528	-0.153672	0.125118	-0.791256	-1.0381	-1.06416	0.225635	0.363256	-1.15001	0.0457694	0.288725	-0.514685	0.229605	0.217278	0.24056	0.0234739	0.0235057	-0.772214	-0.109425	-1.22391	0.37399	0.451632	-0.123439	-1.19291	0.472046	0.394269	0.0389837	0.235042	-0.801137	0.01488	0.524826	0.14111	-0.569379	0.662193	-0.169589	-2.02398	0.0540155	0.0751684	-0.0409741	0.390303	0.383313	-0.0250651	-0.0197876	0.310929	0.473073	0.314558	0.476858	-0.158939	0.292786	0.183356
TAL1	0.357621	0.417549	1.22024	-0.0467652	0.397206	0.350982	0.355107	-0.210859	-0.998932	0.171678	0.176055	0.0834713	0.198815	0.457825	0.195798	0.962466	0.0810106	0.150577	-0.355117	-0.139767	-0.530836	-0.728984	0.141467	0.691298	-1.06538	-0.396563	-0.784463	-0.84098	-0.585069	-0.170924	-0.933956	-0.840375	-1.03009	-0.644088	-0.0950105	-0.306837	-0.00218486	-0.0661791	-0.206259	0.223383	0.671158	0.381764	0.0243607	0.0162285	1.6912	-0.142927	0.0541082	0.0714281	0.11242	0.607099	0.548966	0.146995	1.17747	0.604666	-0.0473813	-0.0632522	0.221197	1.74652	0.256011	0.764761	-0.19033	0.652435	0.285639	1.25304	0.00855461	1.48232	-0.172619	-0.0355174	0.111553	-0.0833291	0.185907	-0.591105	0.950516	1.3574	0.0495761	1.02449	0.533981	1.07492	-0.27578
TBP	0.144042	1.06138	0.180994	0.015142	0.348112	0.198188	1.03373	-0.559944	-1.08596	0.358422	0.549255	-0.201809	1.26487	0.152103	1.16871	0.62882	0.923074	0.513388	-0.232179	-0.582185	-0.886366	-0.26048	0.443824	-0.515537	-1.03657	-0.659366	-0.896614	-0.851324	-0.556794	1.6258	-0.696745	-0.241892	-0.705752	-0.00539568	0.819368	-0.734715	0.405556	-0.393268	0.31491	-0.511326	0.429142	1.23173	0.23251	0.429077	0.174235	0.909821	0.0956953	0.556266	-0.197047	0.360352	-0.47823	-0.210696	0.442708	0.15737	1.50637	-0.366116	0.761354	-0.180578	-0.100695	0.0638857	0.533264	-0.0999732	-0.344711	0.128172	0.674159	0.68773	-0.578117	0.798046	0.547582	0.209593	-0.186478	-0.0126472	0.538897	0.0706408	1.18451	0.717478	0.68886	-0.25664	0.887132
TBX21	0.0341082	-0.291659	-1.22591	-0.794623	-1.09175	1.22359	0.718622	-0.286876	-0.526976	-0.29014	-0.0630079	-0.50224	0.334848	1.02844	-0.668721	-1.01438	-0.448167	-0.173724	-0.754946	-1.15577	-0.398618	-0.352706	0.487299	-0.11551	-0.244648	-1.05102	-0.91931	1.20306	0.581655	0.513504	-2.53658	-0.463429	-1.28932	0.492929	-0.481176	-2.08898	-0.531356	-0.917886	-0.0767393	0.657026	0.842078	-1.40784	0.031789	-1.06573	1.20777	-0.798252	-0.211643	1.50755	-0.213164	-1.04866	-0.749079	0.241961	0.819396	-1.44758	0.152004	1.00174	-1.47614	0.814055	-0.610348	0.175756	0.00700148	-0.15765	-1.3155	0.798173	-0.585833	1.78899	0.91421	-0.339341	-1.19131	0.182737	-0.464216	0.406592	1.02082	0.663935	0.00631974	0.67257	0.90515	-1.59005	-1.40464
TCF12	-1.67409	1.82399	-0.876284	-0.407159	-0.172682	-1.31235	-1.41209	-0.293746	0.675972	0.605286	0.358833	-1.34031	-0.37211	-1.58618	0.335754	-0.234346	1.05543	0.966429	-1.47982	-0.521113	-1.09525	-1.01857	-0.0223835	1.01952	0.470987	-0.157927	0.634893	-0.377418	0.213863	-0.581852	0.498068	0.120752	-0.0171657	-0.54567	0.572549	-0.135404	-0.266824	0.129444	0.129365	-1.39824	-0.797857	0.77113	-0.592457	0.335786	-1.63313	1.03399	0.322749	-1.22423	-1.33258	-0.523032	0.677646	-1.53421	-1.44603	-0.751941	-0.0347139	1.32593	0.527024	-0.712289	1.54799	-1.05088	0.497285	0.67624	-0.341183	-0.527918	0.260306	0.191152	-0.47026	0.608791	-0.261902	0.639616	-1.46046	0.543955	-1.9969	-0.515624	-0.871104	-0.622933	-1.69144	0.723931	-0.763455
TCF4	1.23542	-0.581544	0.680549	-1.16637	-1.24656	-0.750526	-0.714747	0.148916	0.0957246	1.08097	0.501172	-1.10412	0.991262	-0.681983	0.00702953	-1.2719	-0.948397	1.06496	-0.382608	3.13002	0.21974	-0.201135	-1.43595	1.01719	-0.671982	-0.356409	-0.0471907	-0.750811	1.2594	-1.31241	0.949132	1.91628	0.837193	-1.00045	0.738143	1.27402	1.7442	1.63184	-0.354566	-0.827904	-0.35104	0.186216	1.3368	0.716518	-1.10122	1.2768	0.218341	-0.965418	-0.929167	-0.536828	0.271308	-1.10133	0.10793	0.0301606	0.839274	1.05807	-0.0828418	-1.19784	1.67738	-0.867095	-1.31502	0.578462	-1.36946	-1.71852	0.203346	0.105899	2.66369	-1.70765	-1.65307	1.14993	-1.21728	-0.0646967	0.576471	-1.48119	-0.267293	-1.1185	-0.496107	0.474985	0.84603
TCF7	0.673469	0.615741	0.509209	0.202335	0.406883	0.863228	0.17367	0.192807	-0.0601147	-0.599835	-0.898498	0.80165	-0.0928216	0.00364612	-1.48933	-0.906241	0.0503244	-1.06532	-1.24553	0.0474206	0.152027	-0.489139	-0.306692	-0.479334	0.879609	0.879812	-0.0750199	0.278201	0.872139	-0.476991	-1.20604	-0.179988	0.0630546	1.15509	0.300238	0.302207	-0.218266	-0.481278	-0.241927	-0.00243488	0.503524	-1.60955	0.0371535	-0.724082	-0.500138	-0.446409	2.05827	-0.108889	1.01189	0.152798	-0.74012	0.136448	0.0363383	-0.898063	-0.379439	0.094236	-0.347498	1.14701	-0.397786	1.53363	0.130063	0.582788	-0.967589	-0.189588	1.8904	-0.387069	-0.315092	0.555792	-1.44607	-1.51692	1.19017	-0.587609	-0.704947	-0.580169	-0.103538	-0.304983	0.572711	-0.581697	-1.275
TCF7L2	1.26243	-1.34351	1.29161	-1.08345	-0.0121121	-0.376017	-1.64601	0.279421	0.46722	0.946554	0.143446	-0.549004	-0.151033	-1.86758	-0.192133	-1.79909	-0.626974	0.521684	-1.90378	1.07746	-1.40395	-0.809196	-1.92344	0.305737	0.438799	-0.788291	0.400085	0.165349	0.658335	-1.84036	0.774507	1.29291	0.645018	-0.84628	1.02077	1.30516	0.539287	0.222356	0.804744	-0.940261	-1.3751	-0.713583	-0.682136	0.711374	-1.08056	0.948687	1.08317	-1.76078	-0.545901	-0.161997	0.191414	-1.66976	-0.360508	-1.23547	0.346687	1.16214	-1.60069	-0.431187	0.398024	-0.131831	-0.620645	1.74982	-1.94794	-1.22111	0.439354	0.13907	0.600291	-0.92751	-2.0221	0.0266715	-0.620478	-0.236576	-0.499732	-1.77985	-1.63804	-1.02759	-1.9392	0.092354	-0.367873
TEAD1	0.990658	1.62467	0.16183	0.310902	0.892511	0.38828	1.82742	-0.323562	-1.07242	-0.260042	-0.791759	-0.505504	1.10161	-0.153658	-1.43314	1.64014	-0.0790714	-0.543154	0.507375	-0.860468	-0.126737	-1.35765	-0.614044	-1.15734	-0.388272	-1.77699	0.19394	-1.32708	-1.56887	-0.0179755	-1.90323	-1.83882	-0.730443	-1.50565	-0.411792	-0.809329	1.10296	-0.828645	0.496189	0.796022	0.490309	-0.411505	-0.585751	-1.1226	-0.235147	-0.448672	2.05959	0.855074	-0.431983	1.20822	-1.62278	0.338687	-0.176223	0.809529	-0.999627	0.494974	-0.736319	1.54636	-0.0821063	0.106887	1.03467	-0.221572	-0.640145	0.852202	1.52344	0.933192	0.887552	0.869681	-0.562801	-1.18165	-0.201511	-0.0926124	-0.0899541	1.59888	-0.0943013	1.02553	1.14275	-0.349457	1.03495
TEAD2	-0.404174	-0.384342	0.94229	-0.146886	-0.502526	-1.10542	-0.967024	0.79137	-0.702093	1.01372	0.940446	0.6413	-1.16056	-1.42596	0.44099	-0.424691	-0.804451	0.195755	-1.86401	-1.18455	-0.444207	-1.3708	-1.35387	0.680312	-0.555457	0.895085	-1.96076	-0.82834	0.460695	0.308507	-0.0495247	0.225432	0.740552	-0.522024	-0.850454	-1.21814	-1.03498	1.68562	0.821571	0.446455	-0.143437	-1.94509	-0.197009	0.568193	-1.55753	0.35877	-0.756227	0.649587	1.6205	-0.288104	0.724881	-0.793725	2.18414	1.22886	-0.970065	0.482209	-0.954346	-1.0331	0.959197	-0.892873	0.0784208	-0.565469	0.583761	-0.10271	0.160739	-1.9302	-0.810758	0.774763	-0.0664685	0.0713394	0.0865852	0.512713	0.122543	-0.191032	0.874298	-0.49727	0.766225	0.962037	0.348722
TEAD4	-0.403549	2.08501	-0.373968	0.242124	1.6896	-0.703252	1.21379	-0.527742	0.343456	0.26131	-0.638033	-1.0641	0.673442	0.109074	-0.490822	0.908009	-0.199672	0.33231	0.0150032	-1.22457	-0.0376368	-0.67484	-0.0509636	0.182048	0.349449	-1.38285	-0.846198	-1.07226	-1.12698	-0.551628	-0.216749	-0.536719	-1.12998	-1.06028	1.30678	-1.07086	0.31155	-1.27816	0.299761	-0.400302	-0.44419	0.349911	1.12757	-0.778284	-0.24536	-0.237	1.65945	0.171686	-0.580457	0.0124756	-0.978389	0.26935	0.192505	0.606023	0.474716	0.387443	0.0664694	0.116156	0.232556	0.330847	0.828041	-0.584557	-0.215443	1.00354	0.939402	0.452521	0.573485	0.612779	0.00774723	-0.523255	-0.0854304	0.532836	-0.345574	-0.0437447	-1.26111	0.267028	0.736376	-0.971812	0.318389
TERF1	0.629455	-0.875716	-1.28917	-1.36434	-1.16824	-0.548677	0.396969	0.433495	-0.036362	-0.717132	-1.28475	-1.59735	0.632676	-0.882855	-0.873371	0.220462	-1.01316	-0.587112	-0.127545	-1.16725	0.735379	-0.605828	-1.06323	-0.231847	0.159404	-1.03189	-0.293129	0.403341	1.12268	-0.528688	0.199782	-0.472488	0.504875	0.708947	-0.868565	-0.216376	1.43967	0.526309	-0.400002	-0.559718	-0.444992	-0.904672	-0.166117	-1.0499	1.17262	-0.741522	0.0879944	-0.0237312	-0.812883	-1.54258	-0.383496	-0.222147	-1.12893	-1.0897	-0.600602	1.43324	0.454591	1.10987	0.350979	-1.30492	-0.0909181	-0.185011	-1.15328	0.501548	-1.18949	0.935587	1.51094	0.186915	-0.0472478	-0.466013	-1.05551	0.846818	1.03752	0.98449	-0.712468	-0.0735661	-0.290662	-0.255787	-0.827223
TERF2	0.124236	0.474986	0.0447773	-0.890337	-0.103439	-0.522252	0.59611	0.253367	-0.392106	-0.544167	-0.8968	-1.87283	0.237449	-0.638021	-0.892441	1.22711	-1.02025	-0.504849	-0.663674	-1.77636	-0.372183	-1.23586	-0.1128	-0.126648	0.312864	-1.38627	-1.43485	-0.444591	1.57815	-0.457899	-0.399789	-0.75007	-1.21074	-0.837463	-1.31161	0.286076	0.902804	0.0470445	-0.414108	-0.921726	-0.483834	-0.2408	1.64036	-1.08187	1.28228	-0.309224	0.334399	0.038913	-0.417617	-1.38335	-0.528817	1.26203	-0.630107	-1.1236	-1.06293	1.48079	0.250455	0.733347	0.863464	-1.04218	0.251896	-0.00169664	-0.927128	1.00312	-0.276282	0.750615	1.5298	0.987338	-0.701054	-0.37132	-1.42007	0.550575	0.376775	1.3663	-0.730522	0.543415	0.553567	0.0578636	0.164348
TFAP2A	-0.183634	-1.62067	0.751267	0.454063	-0.154061	-1.33679	-1.20911	0.072065	1.08402	-0.726375	-0.941823	0.512489	-0.381209	1.2238	-0.705512	1.14279	-0.19575	-0.283369	0.845784	-0.019393	0.354378	1.50753	0.326488	-1.24777	2.05815	1.26107	0.0976345	-0.170367	-0.353958	-0.532258	1.28474	-0.62629	0.94205	1.32321	2.64919	-1.1751	-0.950896	-0.902088	0.711781	0.346379	-0.341481	0.732506	-0.0661344	-1.2257	0.11641	-0.915358	0.0916856	0.655316	0.126819	-0.591565	-1.587	-1.06299	-1.1891	-1.42369	-0.884434	-0.890336	-1.10635	-0.595603	-1.0364	-0.661479	1.22908	-0.358851	0.0203618	0.743401	-0.262673	0.573672	-0.0940829	0.575856	0.825161	-1.00908	-0.708827	-0.213603	0.355259	0.191792	-0.684208	0.92607	1.17236	-1.02884	-0.343388
TFAP2C	-0.767663	-0.793049	1.54653	-0.0142825	0.170295	0.59481	-1.63059	-1.5054	1.48699	-1.09412	0.0996639	1.03624	-1.17356	0.897748	0.961997	0.0884976	-0.97711	0.278176	0.164705	0.311658	0.784118	0.72589	1.68674	1.09071	1.37234	0.636808	-0.116045	-0.140471	1.06383	-0.276987	2.011	0.315473	0.836603	0.980322	0.850266	0.194827	-0.445382	-1.79751	-0.120355	1.11326	0.682374	0.0676129	-1.5035	0.0591379	0.531506	0.42791	-1.77145	0.508125	-0.0831157	0.136425	-0.279072	-0.947928	-1.39353	0.281405	0.012634	-1.72266	-0.866533	-0.78669	-1.56231	-1.22569	-0.602353	-1.15584	1.61828	0.0711118	-0.0316835	-0.80505	-1.25326	-0.909011	1.05756	-0.65088	-0.648005	0.490506	-0.0586397	-1.00748	1.32619	-0.518578	0.346432	-0.212908	0.804145
TFCP2	-0.952458	-0.27348	-0.856996	-0.354321	0.490433	-0.59112	-0.497989	-0.400045	-0.329995	2.74186	3.00928	-0.850954	-0.448573	-0.20326	2.07578	-0.279497	2.12792	3.05713	0.570226	0.677466	-0.29129	0.299903	-1.03696	1.44681	-0.608544	0.198459	-0.921351	0.212112	0.3442	-0.214224	0.928854	0.057482	0.0646908	-0.646186	-0.419828	0.209829	-0.565682	-0.153076	1.69973	-0.604049	-0.168709	-1.19551	-0.557311	2.28096	-1.08869	2.67663	0.562202	-0.101543	-0.770674	0.0902423	0.969654	-0.899396	-0.065269	-0.318048	3.99206	0.569716	0.833707	-0.902546	0.750656	0.098806	-0.555134	-0.625603	-0.799689	-0.235661	0.0501394	-1.24758	0.650115	-0.233253	-0.0123191	1.54185	-0.74653	2.66965	0.451433	-1.28612	0.428645	-0.175693	-1.0118	0.000564294	-0.760252
TP53	-0.219049	1.12054	1.10624	-0.0560616	1.8921	-0.16724	0.927204	-1.96018	1.60749	-1.9406	-0.675922	0.473639	-0.825914	0.335287	-0.925104	1.45688	-0.689504	-2.18506	0.538741	-1.51047	0.765543	1.30246	0.430188	-0.608765	0.175845	0.444787	1.40596	-0.0856754	0.123064	0.161575	-0.631686	-0.150017	0.8841	0.501531	0.0668026	-2.49663	-0.0985662	-0.844482	-0.407195	-0.353925	0.423494	0.495722	-0.00511148	-1.41854	0.54948	-2.86902	-1.58775	0.578471	0.793878	0.627939	-2.46038	1.02205	0.768274	-0.598432	-1.25812	-0.294622	-0.365075	0.405057	-0.106137	0.12701	0.878984	-1.50234	0.822221	1.54502	-0.654815	0.638233	-0.278441	1.72162	0.0700778	-1.03251	0.960657	-1.07794	0.175841	1.02838	0.461044	-0.205259	0.950495	-1.19143	-0.494579
TP63	-0.180038	-0.475227	1.95206	1.18334	-1.35527	0.954082	-0.478178	0.156638	0.85107	-0.712764	-0.603899	-0.222017	-1.23431	-0.481866	-0.920341	-1.27988	-0.284447	-1.15364	-1.69433	-1.0578	-1.11597	-2.03426	0.707766	0.723585	0.495464	-1.10323	0.464872	-0.0217963	-1.29122	1.26409	0.0716322	-0.656384	-0.43268	-1.16987	0.791808	-0.0374179	-1.20747	-1.74453	-0.377314	0.00305022	0.157078	-0.227265	-0.0317709	-1.6084	-2.50049	-0.256895	-0.779347	-0.779637	1.46959	0.631684	-2.10944	0.285292	-0.836377	0.152104	-1.66421	-0.36815	-0.591929	-1.45788	0.161317	0.445418	-1.18618	1.3247	2.08993	0.771008	0.0713161	-1.59916	0.329762	-0.296107	0.858311	-1.56058	-0.668248	-0.608966	-2.71599	0.0388949	0.266324	1.12407	0.0689161	1.12657	1.03099
TP73	-2.27497	0.566928	1.00524	0.308998	-0.447475	0.610575	-0.112529	0.882905	-0.765394	0.818587	0.754327	-1.02082	0.628371	-0.390163	0.709417	-1.61996	0.784109	0.433746	-2.80077	-1.74422	-2.56618	-3.12831	-0.910401	-0.120301	0.144349	-1.97889	-1.96281	0.147606	-1.39955	1.11436	0.153533	-0.52953	-2.44861	-2.52828	-0.0790919	-0.864504	-1.63532	-1.77944	0.48559	-0.0230498	-0.125187	-0.991429	0.125822	-0.870343	-0.90365	0.556692	0.866573	0.799302	0.637134	-1.29689	-0.240567	-0.401992	-0.960491	-0.639413	0.105617	-0.195077	0.146683	0.044345	0.540145	-0.065025	0.0158955	0.2902	1.71873	0.263035	0.397637	-0.337737	1.12988	0.78791	-1.05901	-0.875577	-2.34306	-0.798245	-1.59975	-0.0414158	-1.12449	0.386095	-0.63285	-0.495074	-0.0628446
TWIST1	-0.975739	0.376165	1.00155	-1.12158	0.727611	-0.850702	-0.942762	-1.28595	1.38236	-0.612	0.433151	-0.956543	0.498052	0.289512	0.14769	1.98332	0.307941	-0.327091	0.198961	-1.14428	0.588628	0.328506	1.01703	-1.20021	1.53058	-0.141118	1.21504	0.12378	0.10668	0.290617	0.957472	-0.240073	0.0140601	0.408759	0.476239	-1.48535	-1.39265	-1.23073	-1.58601	-1.25652	-0.672752	1.17315	0.485981	-0.83036	1.87833	-0.9843	-1.14602	0.754959	-0.926926	-0.679726	-0.959431	-1.01105	-0.517632	-0.821979	-0.646386	-1.14231	-0.892764	0.640424	-0.517764	-0.476429	0.990973	-0.643037	0.449744	2.00556	0.730107	1.56887	-0.764195	1.54089	-1.04413	-0.865259	-0.881684	0.557013	1.84256	1.52838	-1.14517	-0.127721	2.47372	-1.1498	0.600256
TWIST2	-0.642858	0.654786	0.491088	-0.842088	1.11952	-0.433065	-0.397114	-1.05826	1.0425	-0.170972	0.357698	-0.699911	0.575662	0.643434	0.533809	2.40867	0.544925	0.250635	-0.0924599	-0.921552	0.0449173	-0.398273	0.79063	-0.917692	0.89457	-0.41659	0.0505198	-0.128583	0.149109	0.788853	0.855784	-0.680864	-0.681701	-0.202818	-0.100122	-1.21222	-0.39004	-0.899411	-1.2289	-1.03229	-0.0821231	1.14014	0.607098	-0.418656	1.68172	-0.585418	-0.613358	0.653529	-0.592753	-0.0784351	-0.59041	-0.317136	-0.34486	-0.358293	-0.3155	-0.798985	-0.444793	1.03783	-0.247604	-0.12523	1.85403	-0.260413	0.334508	2.50142	0.906897	1.43224	0.0613316	2.52477	-0.874471	-0.797915	-0.529831	1.29417	1.28204	2.21487	-0.837124	-0.394227	2.27363	-0.837762	1.6917
USF1	0.339562	0.725735	-0.663776	-0.479614	-0.703005	1.86887	0.861785	2.20332	0.031428	2.10998	0.796287	0.870003	-1.0197	0.719746	0.219838	0.0940117	1.30199	1.28815	-0.426569	-0.13801	-0.566476	1.80854	0.450312	-0.148805	-0.156842	1.19242	0.0709287	2.38332	1.62697	-0.365711	0.495981	1.68521	0.151779	0.901514	0.237902	0.619988	-0.26497	0.315414	-0.243595	-0.587257	0.984101	-1.31175	-0.912595	1.1078	-1.02658	1.12125	-0.545823	-0.883412	-0.858474	0.155596	0.0456216	0.190972	-0.289619	-0.0170109	0.910806	0.127742	0.276831	-0.819957	-0.279154	0.621347	-0.43375	1.48191	0.477228	0.020211	-0.843374	-0.367729	-0.00418808	-0.581452	1.27709	0.0129454	1.38243	0.149829	-0.358402	-0.530343	-0.0310424	-0.0218553	-0.0641826	-0.342635	-0.108518
USF2	0.794992	-0.50848	-0.643269	0.68833	-0.84347	1.20219	-0.060749	1.70285	0.671069	1.11676	0.381972	0.589249	-0.984491	1.51482	0.23576	-1.24015	0.330494	0.734132	-0.505023	1.59132	0.668163	2.34442	1.15237	0.0983801	0.505061	2.17932	0.131728	2.88746	0.695653	0.039721	0.487231	2.17435	0.667338	1.42051	1.62156	0.718614	-1.27057	0.99278	0.341246	0.371394	0.459128	-1.04087	-0.513043	0.459252	-1.60882	0.604681	-0.830828	0.549888	-0.301821	-0.719687	0.0527829	0.418175	-0.288218	-0.472693	0.552294	-0.205542	-0.0968161	-1.62252	-1.36923	0.560063	-0.460454	1.64292	0.837656	-0.884682	-0.573695	-0.467515	-0.588709	-1.80827	2.34183	0.186815	0.744517	-0.138785	-0.283084	-1.5564	0.702889	0.406086	0.160288	0.184069	-0.108899
VDR	0.202645	0.675001	-0.240935	1.06403	0.0614888	1.31547	2.26367	-1.76533	-0.512688	-0.415557	0.122314	1.17068	-1.55453	-0.70215	0.194778	-0.464001	-0.562818	-1.77958	-0.0339543	1.17365	1.10954	0.867741	2.21622	-0.144599	-1.74495	1.95923	3.12379	-0.919838	-1.03802	-0.374319	-1.52109	1.05417	0.770486	0.0201409	0.749663	2.22827	0.13685	1.69923	-1.99221	0.832537	-0.296776	0.395385	-1.00854	0.0840404	-0.569589	-0.880988	-1.31103	-0.475489	-0.77684	0.349877	-0.125136	1.30211	-0.930054	-0.64057	1.83015	0.387582	0.697868	-1.89157	-1.4235	-0.924405	0.264199	-1.47913	-0.579162	-2.02781	-1.33981	-0.634173	0.0891635	-0.884407	1.04661	-1.52872	-0.720335	0.312625	-1.93064	-1.43074	0.922818	2.38806	-0.416004	-0.177244	-1.16475
WT1	1.55419	-0.577907	1.38785	-1.03361	-1.09932	0.440951	-0.249847	0.11078	-0.122016	-0.650457	-0.444821	0.000727548	0.992537	0.0609257	0.647203	-0.801566	-1.04976	-0.816679	-1.04699	-0.0662875	-0.779965	-1.16619	-1.32584	1.36294	-2.04713	-1.56049	0.595942	0.0893473	-1.29448	-0.301844	0.00405227	-0.559125	0.163109	-1.63598	0.0775152	-0.882269	0.694675	1.58566	0.559384	-0.889792	-0.0683394	-0.565224	0.996092	-0.424848	-1.49478	-1.45079	0.281266	-0.459156	-0.0702627	-0.0704858	-1.00361	-0.377576	0.593891	-0.378152	0.457489	-0.0721872	-0.525006	-1.54928	0.0940884	-0.612057	-2.30854	0.366391	-0.486503	-0.900064	-1.18074	-0.245263	0.699474	-0.263747	-0.427579	-0.915554	-0.645836	0.881332	0.720397	-0.541592	-0.479624	0.712686	-0.546528	1.44165	0.720891
YBX1	-0.000402431	-0.984958	-0.731287	-1.54262	-1.39932	-1.30138	-2.20939	-0.836968	-0.0651654	0.946754	0.394104	-2.14382	-1.18162	-0.501514	0.198882	0.0615434	0.135038	0.908218	1.49263	0.742327	0.96118	1.0753	-0.172492	0.29984	0.76585	-0.119489	-0.456138	0.176248	1.32134	-1.74858	0.260372	0.600253	-0.0822125	-0.63579	0.503094	0.358934	-0.118729	0.624979	0.149905	-2.42289	-1.23267	0.804956	0.606091	0.563301	0.536703	1.23526	-0.771969	-0.491299	-1.81401	-1.9354	0.150648	-1.5182	-1.11561	-1.42675	0.00460505	0.640177	-0.477834	-0.999389	0.439636	-0.67818	-0.312286	-0.338854	-2.28639	-0.317361	-0.672881	0.256884	0.886728	-0.720161	-1.92898	1.41958	-0.54577	1.37234	1.34672	-1.60142	-0.440302	-0.0902795	-0.489936	-0.892842	-0.757524
YY1	-0.313814	0.1773	1.36679	1.46317	0.832836	0.412384	1.32787	1.60329	-0.407972	-0.541769	0.939487	1.61347	1.16991	-1.35456	1.24325	0.631093	-0.256803	-0.669851	-1.26829	-0.264475	-0.982389	-1.49822	-0.263578	-0.371498	-0.331934	0.0764885	0.71287	-0.587487	-0.160309	1.30233	1.12912	-1.04173	0.209825	-0.855654	-0.511957	0.569099	1.55304	-0.947903	1.37273	1.49905	1.52335	-0.296095	-0.651746	1.20342	1.21412	-0.239449	0.738694	-1.78068	1.37519	1.61199	1.32993	1.5548	1.3308	1.75606	-0.342408	-1.00829	1.42487	0.802105	1.34075	1.6951	-0.531311	1.05745	1.77069	-0.305327	0.759545	-0.97018	-0.906424	1.34424	-0.940024	-1.05266	-0.0437256	-1.3494	-0.834015	1.43559	-0.782548	-0.197277	1.26467	0.00842965	1.56387
ZBTB16	1.37494	-0.39223	-0.153989	-0.775059	0.3494	0.715712	-1.36206	-1.42948	0.063866	0.812224	-0.958747	-0.188287	-1.5779	0.503304	-1.47484	-1.51474	0.587843	0.491264	0.0273143	0.692934	-0.12863	1.28514	-0.389995	-0.259741	0.218563	0.239337	0.389919	0.928108	0.241555	-1.50866	-1.11528	1.32959	-0.043206	1.03891	0.474514	0.205801	-1.54363	0.0460843	-0.745408	-0.521052	-1.07562	-1.02581	-0.702164	-0.503282	-1.48119	0.479619	0.216365	0.508665	-0.14509	0.166846	-1.21035	-1.38118	-1.71612	-1.17778	1.21096	1.13131	-1.32676	-0.288085	-1.62337	0.220344	0.810607	0.428309	-1.59827	0.0190885	0.636483	0.420336	-0.249557	-0.891637	0.192201	-0.0279067	1.05978	-0.279998	-0.584987	-1.56729	0.373673	-0.206817	-1.65655	-0.392925	-1.91639
ZBTB7A	0.500316	0.0786817	-1.32447	-0.249962	0.351583	-1.21529	0.286522	-0.133045	0.321573	-0.19685	-0.83736	1.43457	0.154672	1.12506	0.538634	1.5305	0.380817	0.450968	0.847575	0.774431	1.13083	1.17657	1.05905	2.14429	0.350003	1.44657	0.608788	0.796448	2.51409	1.49128	2.03462	-0.318593	0.473037	3.20804	0.0312343	0.689552	1.63874	2.81536	1.61705	0.929979	0.638313	1.9833	2.06525	0.636512	0.768229	0.293152	0.545107	-0.0623186	2.62085	0.122222	0.960473	-1.02078	0.387743	0.187188	0.359785	2.25562	0.609148	-1.77151	2.22784	0.775834	0.391096	0.490543	1.09247	0.442522	-0.0536457	0.0206009	0.254623	0.462598	-1.27012	0.744677	-0.621768	1.62955	0.751604	-1.02536	0.214549	-0.605762	-0.250821	-1.06072	1.1605
ZC3H8	0.729945	0.778093	-0.301212	1.11053	-0.484749	-0.512169	0.267549	1.45502	-0.242283	1.00024	0.458274	1.24341	0.587858	0.985565	0.214151	-0.066474	0.931517	1.28088	-0.452446	0.566223	-0.669393	-0.365658	-0.678145	0.445098	0.243713	-0.103436	-0.0380092	-0.463639	0.99563	-0.718375	0.542803	-0.147217	-0.575425	-0.0354829	1.10403	0.223899	-0.304128	-0.203362	0.751959	0.239822	0.361989	-0.968353	0.729464	1.43724	-0.538258	1.17218	1.52735	-0.495838	-0.282776	-0.34554	0.8706	-0.233985	1.22937	-0.911746	1.34906	-0.609918	0.799218	-1.1801	-0.853492	0.320925	-0.616391	-0.300321	1.52342	-0.926469	-0.0351254	-1.64353	-1.08871	0.196215	-0.570385	-0.226408	-1.0156	1.09572	-0.754768	-1.21544	-0.603201	-0.0373331	0.53411	0.697635	-0.0109444
ZEB1	0.0862446	0.623404	-0.285173	0.831867	0.697374	-0.0935523	0.793477	0.567089	0.113327	0.128939	0.534014	0.772594	0.571	0.0221578	0.11459	0.162945	0.0710512	0.526521	-0.939029	-0.970442	-0.462553	-1.09477	0.372771	0.667094	0.354878	0.925985	1.02169	0.118627	-0.251988	-0.0784902	1.11098	0.891013	0.932339	0.255703	0.886017	0.240811	0.371016	0.457556	0.020235	0.733887	0.782635	-0.121462	0.798369	0.239186	-0.0693478	0.146824	0.649717	0.494791	-0.19203	0.151273	0.231743	0.116461	0.0101083	0.486503	1.0327	0.585924	0.261201	-0.0584343	0.913447	-0.072532	0.700057	0.00123925	0.0914221	-0.251988	0.0349435	-0.249026	0.204019	0.113579	0.266607	0.103877	0.345302	0.00454597	-0.00365571	-1.12826	-0.592707	0.0740196	0.34382	0.355609	0.0559355
ZEB2	0.882112	-1.42877	-1.14295	-0.162085	-0.946731	0.958938	-0.592009	1.51335	0.0619382	-0.748028	-0.751505	1.68554	-1.6825	-0.0678196	-0.368477	-0.860365	0.150355	-1.13421	0.469959	0.558073	0.0876023	1.10031	-0.807534	-0.310019	-0.202252	1.77416	1.30139	0.374956	1.07182	0.54	0.0684023	0.779513	1.39796	1.48277	-0.485798	0.967049	-0.499925	0.820229	-0.422877	0.0946907	1.21749	-0.466208	-0.502282	0.88241	0.0309786	-0.449732	-0.905314	0.399645	1.07321	-0.570705	0.653036	0.606061	1.35522	1.09261	-0.357754	-0.0558777	0.9005	-0.607478	-0.483149	1.3647	-0.913383	1.18575	0.500767	-1.09866	-0.523244	-0.933003	-0.840324	-0.442868	1.64689	-0.286699	1.77799	0.18437	0.491484	-0.515269	1.58798	-0.411161	0.0912924	0.181246	-0.416486
ZHX1	-0.357176	0.465064	0.180639	0.558535	-1.69608	0.312721	-0.643576	-0.0161485	-0.231952	0.611966	0.599376	1.11286	-1.08353	1.21786	0.625751	-2.45872	0.770104	-0.0752265	0.451522	2.32985	1.37384	0.249014	0.286659	-0.127966	0.0814066	1.36398	-1.56269	1.38671	1.0387	-0.336103	0.76507	-0.246045	1.18773	1.71876	0.376382	0.580583	-0.507902	1.28359	1.3834	0.331521	1.48806	-0.741006	0.141455	0.866575	-0.664945	0.922864	0.725784	1.24186	0.974373	-0.0988094	0.953288	-1.01971	-0.218186	0.800686	0.404087	0.280071	0.240263	-1.55272	-0.407025	-0.350892	-1.22754	0.203064	-0.222346	-1.38333	-0.259101	-0.715673	-0.594252	-2.24829	1.13776	0.51173	0.807693	0.425122	-0.794077	-1.77998	-0.593956	0.492637	-0.959819	1.02838	-0.557322
ZHX2	2.47681	-0.112359	-0.550512	0.968242	-0.388636	1.61455	1.30739	0.0777733	-0.630042	-2.34658	-2.83429	1.56793	-0.0156489	1.89153	-1.66046	0.498647	-2.38237	-2.6937	1.90785	1.45185	2.18169	0.896238	1.18871	0.421723	-0.127131	0.778701	3.01656	1.01657	0.0595281	2.30887	-0.903213	-1.91613	1.77518	2.52074	-0.0778648	0.0969385	0.151371	1.58971	1.56005	2.85896	1.89158	0.773086	-0.23045	-2.14703	-0.418248	-2.54883	-1.05398	0.609681	1.38635	2.02744	-1.20297	-0.230421	0.716665	1.11079	-1.65202	0.119578	-1.71463	-0.0460768	-0.0536921	1.20723	-0.0273364	1.18662	1.65232	-0.438178	-0.685082	-0.27005	-0.857639	-0.204873	0.0504762	-0.949722	0.255329	-1.83815	-1.67039	0.430666	0.945842	1.79966	1.59092	0.0814436	2.52878
ZNF148	2.5712	1.62658	2.12303	-0.902703	2.00621	2.63515	1.94138	2.13665	-0.720999	-0.881005	1.56262	-0.332333	-0.808453	-1.56046	2.01709	1.58889	1.90232	-0.416461	-2.62042	-2.20671	-2.32243	-2.20242	-1.78732	-1.07938	-0.717529	-1.54528	0.0789918	-2.7725	-0.0838325	1.93249	-0.721204	0.293219	-2.25395	-1.0906	-0.83008	-0.570265	2.22422	-1.42275	2.23938	2.27801	-0.602402	-1.36389	-0.793562	-0.0880908	-0.598835	1.61591	1.83729	1.68473	-0.605345	2.29074	2.13521	2.29644	-0.194388	2.42475	-1.36217	1.82512	2.13803	1.74652	-0.973192	2.55466	1.02743	-0.779151	-0.146561	-0.761521	1.63571	1.02198	1.74435	1.72775	2.31042	1.98399	-1.02019	-0.900238	0.114853	-0.324375	2.42584	2.8122	1.1241	2.45703	2.02333
ZNF165	1.20231	-0.467412	0.16996	-0.087409	0.403683	-1.1403	0.386915	-0.030927	-0.379446	-0.761428	-0.036193	-0.666997	0.420407	-0.733101	-0.491244	0.976125	0.0611966	-0.192489	0.751938	-1.64121	0.729837	0.872736	1.86829	-1.13883	0.451703	-0.482001	0.00101328	-0.38405	-1.04356	1.21484	-0.31342	0.962453	0.458023	1.08161	-1.40686	-1.55058	0.564212	-0.41498	-1.66056	0.488543	0.128096	1.24542	-0.940995	-1.01309	0.213379	-0.697965	-0.649698	-0.727303	-0.00806933	-0.942117	-0.409635	-0.0518409	-0.434346	-0.530589	-1.07725	1.36331	-0.765827	2.05785	0.971369	0.784081	1.80835	0.354868	-0.654347	1.22815	-0.159416	1.95101	0.738658	1.79914	0.358403	1.37112	-0.0723516	0.288516	1.73412	2.08862	0.29564	-1.40169	1.26309	-1.06291	-0.705652
ZNF175	-1.1871	-1.12393	-0.522303	-0.932546	-0.593402	-1.24704	-0.515781	-1.31483	0.382576	2.80596	3.56926	-1.29166	-0.540124	-1.15725	2.57072	-0.933512	1.58273	2.86829	-0.660205	-0.491332	-0.211136	-0.0742491	-1.06837	2.91555	0.163492	-0.281977	-1.68554	-0.193924	-0.171377	-1.22519	0.060258	1.37053	-0.159206	-1.42696	-0.539513	0.645699	0.557996	-1.41659	1.54277	-0.491875	-0.749658	0.149845	-0.137965	2.15226	0.128848	2.53952	0.337771	0.168161	-0.223354	0.697459	3.31837	-1.65753	-1.45541	-0.372555	1.78221	0.403974	1.40769	-1.50971	-0.493979	-0.591562	0.0246664	-1.80496	-0.856862	-0.953387	0.849118	-1.81896	0.138114	-0.717103	-0.944249	1.79446	-1.01989	1.47626	1.37613	-2.05945	0.54048	-1.07431	-0.732451	-1.33896	-1.37679
ZNF197	0.935793	0.583766	0.429925	0.620788	-0.248844	0.891871	0.209929	-0.0112966	0.0599615	-0.109925	0.578632	0.604263	0.821513	0.652598	0.267527	-0.55797	-0.112	-0.00571962	-0.0127269	0.473	0.225746	-1.23932	0.685335	0.54273	0.760992	-0.0824937	0.144861	1.21462	0.179919	0.0588547	-0.421989	-0.908591	-0.460812	-0.13251	0.492435	1.88691	-1.40913	0.317597	-0.831376	0.762049	1.50604	-1.06598	-0.655116	-0.101588	-0.737362	-0.172459	0.275616	-0.822206	0.897242	2.18778	-0.564658	-0.338984	-0.329254	1.58285	0.762237	-1.11496	-0.465017	-0.0302328	-0.615893	1.06977	-0.212341	0.914951	1.68805	-1.29568	0.160188	-1.00599	-1.01405	-0.797008	0.577263	-1.54615	1.01646	-1.0727	-2.27442	-0.427168	2.5441	0.941961	-0.223351	2.03397	1.75149
ZNF207	-0.388046	-0.112472	-0.907594	0.0127336	-0.972107	-0.393919	-0.0947919	-0.258043	0.682051	-0.47627	0.0791465	-0.148784	-1.42438	-1.38214	-0.0904981	-1.1228	0.489217	-0.209298	0.089891	-0.155432	-0.144807	0.370748	-0.946892	0.422144	0.751737	0.97207	0.115336	-0.316912	0.423173	-1.02598	-0.283792	0.342574	1.18123	-0.0661214	0.672214	0.33097	0.220109	0.748094	0.43065	-1.02797	-0.0609083	-0.0467446	-1.24936	0.0843145	0.278671	-0.553807	-0.658532	-1.44294	0.133232	-0.379527	0.0426659	-0.900998	-0.521797	-0.239934	-0.240924	1.10126	-0.787066	-0.648846	1.87862	-0.636953	0.694998	0.557775	-0.729363	-0.434259	-0.761792	0.350483	-0.636492	1.11855	0.145467	1.50456	-0.609829	0.476216	1.00503	-0.291491	-1.64028	-1.15691	0.26774	-0.680787	-2.40509
ZNF217	-1.00738	-0.702497	1.5372	0.144356	-1.15224	0.94168	-0.820936	1.13378	-0.698563	0.537553	0.723038	-0.758875	-1.10381	-1.10022	0.410456	-1.18835	0.367615	-0.86076	-0.381015	-1.06071	-1.55826	-1.00395	-0.954132	0.601661	-0.00637518	-0.226393	-0.4794	-0.580468	0.64717	1.02345	0.420574	0.773397	-0.871955	-1.22218	-0.0802765	1.28114	-1.24824	-0.765146	0.333205	-1.17422	-0.542855	-1.53493	1.72758	-0.669096	-1.41133	0.553723	-0.805331	0.560073	1.78472	-0.537587	-1.09144	-0.251134	-1.19291	-0.605755	-0.715729	0.62276	1.49408	-1.29573	1.26944	-0.412694	-1.01238	1.32147	1.32029	0.101546	0.452615	-1.26215	1.65762	0.562268	0.926272	-1.24627	-0.911126	0.752254	-1.41578	-0.905259	0.49086	0.311405	-1.08631	1.20869	1.11457
ZNF24	-0.549978	0.48007	-0.677672	-0.943888	-0.390792	-1.13665	0.412301	0.564069	-0.404634	-0.412767	-0.091037	-0.651069	0.746796	-0.986486	0.446477	0.563575	-0.0847971	-0.147922	1.19354	0.0310822	-0.892999	0.205133	-1.09992	0.0268358	-0.442475	0.334448	-1.67461	-0.98817	0.278105	-0.297964	0.264323	-0.700925	-0.340271	-0.315942	-1.08394	-0.763279	-0.437629	1.08803	-0.113604	-0.411871	0.251064	0.941091	1.08345	0.80126	0.0563689	0.539965	0.28104	-0.130422	-0.568167	0.368444	0.46036	-0.794625	1.07381	0.414084	0.879637	-0.496992	0.886238	0.559793	0.568969	0.658195	-0.344846	0.382627	0.317724	0.575048	0.454536	0.694429	0.212723	0.386879	-0.879151	0.750226	0.229365	0.622602	0.79675	-0.150291	0.382172	-0.0974386	-0.344969	1.11692	0.253547
ZNF263	0.445261	-1.14921	0.822914	1.11268	-1.76797	0.755044	-0.963367	0.872682	-1.14333	0.236484	0.540277	1.10773	0.471194	0.343365	0.991441	-0.21857	0.0846654	0.432486	-0.462432	1.19142	-0.312627	-0.304029	0.616723	1.17097	-1.50941	-0.347245	-0.401163	-0.481254	0.130167	0.4575	0.810202	-0.954858	-0.250248	-0.601249	-0.416801	0.147824	-0.518803	0.316007	2.09153	-0.188201	1.21798	0.461893	-0.114183	1.34457	-0.215299	1.1781	-0.21877	0.1185	1.60952	-0.83454	0.535836	0.952641	0.179541	-0.806526	1.07151	-1.00714	0.375216	-1.57492	-1.00117	0.86308	-1.82445	0.241895	0.73237	-0.923025	-0.372209	-1.06829	-0.764808	-0.375347	1.37032	0.553991	-0.275205	1.9786	1.13357	-0.229737	0.681948	0.0517589	-0.749556	0.0791452	1.53965
ZNF274	1.02165	0.252309	0.767677	0.938404	0.345295	1.05591	0.452319	0.899767	-0.0360644	-1.08471	0.164889	1.01384	-1.55394	0.727034	-0.291089	-1.03911	-0.999326	-0.716267	-0.0340036	0.997911	1.05019	0.259978	-0.77421	0.31887	-0.851766	0.443184	-1.31262	0.853594	0.3225	0.717571	-1.26427	0.235522	0.228557	-1.8685	-0.376572	-0.763615	-1.46651	-1.02578	0.88017	0.941445	0.640988	0.114871	-0.0659631	0.590745	-1.70263	-0.550075	0.384107	0.217319	0.751667	0.70998	0.822799	0.762799	0.653376	0.858701	-0.674349	-1.75699	-0.451922	0.221729	0.523482	0.889105	-1.08794	-0.218263	-1.29268	0.0606547	-1.49126	-1.51265	-1.37974	-1.1048	0.830837	0.60717	1.07369	-0.204116	-0.130486	-0.93351	0.825364	-0.234434	0.491479	-0.54648	-1.50808
ZNF318	0.468337	0.0753642	1.66017	0.0806049	0.481691	0.0265741	0.828714	-0.125649	-0.463372	0.043013	0.0490436	0.204717	0.712852	0.147124	0.130485	-0.0958142	-0.396277	1.08722	-0.26016	0.134124	0.412084	-0.866261	0.414165	-0.0977429	-1.13711	-0.930319	-0.945698	0.744572	-1.45862	-1.04524	-0.0422728	0.750958	-1.23257	-1.26783	-0.635553	-0.718118	-0.751783	-0.107678	0.784348	0.652263	0.767874	0.544081	-0.643328	-0.154392	-0.201578	0.0672443	-0.4738	-0.0913099	-0.000725834	-0.48294	0.128075	0.417453	-0.466464	0.287506	0.868654	-0.406556	0.609843	-0.216773	-0.876527	-0.0714492	-0.271743	0.514868	0.906871	0.459372	-0.126346	-0.158408	0.221106	-0.00147809	-0.168698	0.995014	-0.338656	-0.199809	0.809042	0.651792	-0.706626	-0.95687	1.33567	-0.642673	0.77292
ZNF384	-0.888631	1.3954	0.455113	0.52266	0.635763	-0.667999	-0.71189	-1.10696	1.02609	0.0199747	-0.322733	-0.771853	0.747839	-0.766214	-0.174557	0.626908	0.594326	0.489971	-1.3263	-0.555475	-1.31462	-0.992189	0.487317	0.415787	0.952415	-1.17649	0.250625	-0.313152	-0.461181	0.325743	0.417138	-0.651674	-0.510165	-0.488488	1.13879	-0.727164	0.518981	-0.942234	-0.0621831	-0.301992	-0.482994	0.610728	0.545523	-0.498306	-1.09903	0.508961	1.19678	-0.923592	-0.652537	0.445758	-0.495899	-0.85855	-1.12371	0.185308	-0.389624	0.441027	-0.689182	0.387936	1.03088	-0.229152	0.600485	-0.477528	1.01025	0.576225	1.13126	0.268128	0.672521	0.763491	-0.893851	0.43068	-0.716889	0.166915	-1.30535	0.478993	-1.01569	0.604887	-0.997749	-0.537979	0.410697
ZNF584	-0.0592203	0.673821	0.302951	0.100329	0.906846	0.184533	1.64545	0.251957	1.48581	0.115713	0.423768	0.421243	1.21438	0.805688	0.156638	0.310517	-0.184675	0.249885	0.685241	-0.43032	0.837225	-0.701852	0.648066	-0.855762	0.675019	-0.891202	-1.70876	0.304128	-0.497115	-1.05424	0.164366	-0.828628	-1.01821	-0.97756	-0.633604	-1.3913	0.278496	0.530141	0.718606	0.559771	0.0620609	1.78105	0.604671	-0.703649	1.04253	0.0264836	0.0266753	0.331738	0.88086	0.51241	0.307172	0.766997	0.562181	0.382146	-0.355929	0.215001	0.220117	1.01263	0.902826	-0.364916	0.336168	-1.1042	0.0842709	1.51486	-0.60177	0.575157	0.38827	0.577471	-0.194087	0.656258	-0.899628	-0.292156	0.449746	0.910749	-0.250212	-0.624292	1.00457	0.156941	-0.718254
ZNF589	-1.47647	0.433425	-0.294544	0.525011	0.982577	-0.411292	1.25389	-0.260504	-0.821242	0.469819	0.0863377	-0.673474	2.31495	0.781765	-0.18173	1.44991	-0.445448	0.134578	1.61053	-0.173816	0.39499	0.00561128	1.53084	-1.1999	-1.11962	-0.304339	-1.8015	-1.12127	-0.975539	-0.0239913	-0.452789	-0.0932845	-0.702768	-0.485062	-2.48877	-2.27236	0.293649	0.110602	1.23598	0.304239	-0.929579	2.27039	1.25599	-0.797577	2.42754	-0.199262	-0.644102	0.997115	0.0219883	-0.472352	-0.202649	-0.775518	0.459331	-1.38352	-0.669132	0.127271	0.0672197	2.40735	-0.743982	-0.840007	0.683641	-1.22129	-1.5218	2.605	-0.154605	1.58716	0.498301	0.314893	-0.98957	0.311957	-1.2999	-0.495002	1.40553	1.84924	-0.109566	-0.403231	0.872377	-1.01288	0.408654
ZNF644	-0.975293	0.761741	-0.151123	-1.05359	0.446426	-0.902683	0.419403	0.517766	-0.412651	0.76301	1.68751	-0.597567	0.0816622	-0.92874	2.01906	-0.5798	1.36673	1.30162	-0.661288	-0.0443007	-0.268388	-0.168805	-1.46268	1.32328	0.183654	0.322067	-0.291659	0.80402	1.25113	-1.66364	0.0806412	1.06556	0.0920044	-1.08302	-0.298592	0.644708	-0.188861	0.260093	-0.478645	-0.637795	0.320425	0.0667932	-0.756872	0.92755	-0.182399	1.1329	0.231241	-0.163512	-1.02925	-0.00642052	1.4893	-1.27342	0.492036	1.89281	1.50425	0.280724	1.57994	-0.994531	0.845713	-0.377287	0.093231	1.14176	0.598197	-1.42251	0.024162	-1.04978	-0.709669	1.02943	-0.950967	-0.0723544	0.607762	1.27296	-0.0967523	-0.289962	1.47732	-0.616347	-0.655805	1.25797	-0.718359
ZNF740	-0.690649	1.98062	-1.07304	-0.798104	1.73214	-0.510741	-0.514477	0.693208	-0.570609	0.318783	0.332395	-0.600802	1.64562	-0.684681	0.367768	0.452471	-0.616694	0.76353	-1.1515	-0.972671	-0.749287	-1.19252	-0.971433	1.4002	-0.370449	0.0537386	1.34501	1.34227	0.308519	-0.801684	-0.948868	-1.30335	-0.228658	-1.30661	-0.0891204	1.73273	-0.98012	-0.504071	-1.23584	-0.928059	-0.234533	-0.310557	0.740533	0.252592	-1.01416	0.303383	1.25427	-0.747536	-0.67708	1.87702	0.195234	-0.68404	1.64197	0.228422	1.2722	-0.631005	-0.234207	1.3766	-0.555527	-0.258826	1.16927	-0.473705	1.45018	-0.937792	1.77077	0.140515	-0.563789	0.969589	-0.726237	-0.886645	0.731813	-0.741764	-1.33447	1.51576	1.60023	1.09379	-0.833204	1.68992	1.65656
ZNF750	-1.0859	-1.45492	1.18271	-0.394837	-0.197145	-1.58588	-0.366776	-2.40165	0.144892	-1.57366	-1.35154	-1.85304	0.8526	-0.770344	-0.589927	1.75526	-1.19652	-0.734049	1.68675	-0.23722	1.1024	1.0612	1.01611	-1.22663	0.264202	-1.40436	-0.24334	-1.18523	-0.804892	0.186792	-0.0689102	-1.18929	0.0182218	-0.0732247	-0.648255	-0.174607	2.3162	0.183917	-0.959977	-0.319494	-1.65256	2.87892	1.99573	-2.03515	1.9207	-0.881786	-0.735068	-0.168125	-0.0700013	-1.36439	-1.39283	-1.1168	-1.15639	-2.02613	-2.33562	0.443488	-0.79898	2.04532	0.798192	-1.92012	0.657413	-1.82482	0.0550363	2.91307	-0.47819	2.38274	1.42611	0.864158	-0.43945	1.14445	-2.58751	-0.0451757	1.44403	1.83661	-0.411197	0.176605	0.937007	-0.778239	-0.871635
ZNF766	0.354558	0.177013	-0.859077	0.42717	-1.29882	0.550006	-0.270537	0.581839	0.0724276	-1.01605	-0.84015	0.0500151	-1.67698	1.21731	-1.34695	-0.787292	-0.201284	-1.20319	0.196576	0.003463	1.00311	0.159888	0.373923	-0.312596	0.257501	1.56852	1.51255	0.763936	0.663536	-0.158414	-0.165234	-0.420319	0.819929	0.547376	0.965373	1.09353	-0.385373	1.66952	-0.157381	0.844742	1.43784	-0.221465	-0.0361482	-0.899257	-2.14827	-0.591034	-0.525378	-1.34166	-0.430967	-0.203028	-0.980091	1.89528	-1.37561	-0.601181	-1.06021	0.0771123	-0.890056	-1.72631	1.19612	-0.177564	-0.225093	1.35537	-0.566504	-1.5621	-1.40891	-1.65728	-0.963187	-0.465777	0.601762	-0.3784	1.18324	-1.01872	-2.47737	-0.892678	0.486647	0.220617	-0.139631	0.909793	-0.468408
ZNF83	1.41374	-0.508562	0.912161	1.70448	-0.105362	2.1753	2.11794	0.959199	0.095195	-1.44668	-0.655244	1.32292	-0.853879	1.1916	-0.926929	-0.906296	-1.14429	-1.58828	-0.31352	-0.465579	1.75022	-1.37905	2.35625	-1.08642	-1.34048	-0.895566	-0.629399	1.30927	-2.16192	0.542511	-0.767818	-1.27638	-1.25372	0.355182	-0.932082	-0.294702	0.717995	-0.0864905	0.0369353	2.18779	-0.567927	-0.239141	-1.11725	-1.27847	-1.4247	-1.67137	-0.147859	0.177073	2.52809	-0.0396704	-1.81187	1.04878	-1.13263	1.11744	-1.70947	-0.0732304	-1.41339	0.602276	-1.03102	0.741691	-1.50428	0.303753	1.55451	-0.787097	-1.78094	-1.36016	-0.882277	-1.14997	0.966051	-1.42806	1.03375	-0.879607	-1.54616	0.705428	0.687849	0.724953	1.74549	0.711905	0.914134
ZNF92	-2.08175	-0.803954	0.677592	-1.23886	0.53017	-1.14601	-0.00826961	-1.18684	0.849876	-1.52412	-1.37947	-0.0938882	0.714266	-1.90051	-2.31284	2.10411	-1.16613	-1.40397	1.03486	-1.45968	0.435775	1.3821	-0.956964	-1.40647	0.986295	-0.248812	-1.09881	-1.29799	0.117951	-0.349557	-0.857167	0.555027	-0.794987	0.0922124	-1.25953	-0.47454	2.20907	1.06933	0.294605	0.0394213	-1.89548	2.13858	2.46327	-2.17262	1.1484	-1.87958	-0.784001	-0.135404	0.171669	-0.755294	-1.681	0.601042	-0.256157	-0.925506	-2.22871	3.05087	-1.50315	1.64234	2.82674	-2.06255	1.93797	-1.48458	-1.46171	2.95373	-0.623588	2.04583	2.93985	2.11337	-1.18287	0.492135	-1.14857	-0.461932	1.37769	2.46868	-1.52855	-2.0253	0.487037	-2.93199	-0.124955
ZZZ3	-0.121028	-1.95651	-0.499854	0.399636	0.0716805	-0.339503	0.355751	-0.795009	0.424476	-0.790918	-0.608086	-0.325873	-0.877787	-1.42173	-1.75876	-0.918799	-0.35623	-0.674354	-0.0458562	-0.534843	0.330237	-1.39186	-0.107517	0.02833	-0.732252	-0.759931	-1.19512	-1.58689	-2.69381	-0.678013	-0.0381807	-1.6065	-0.383179	-2.12099	-0.706811	-1.02556	-0.337858	-1.62076	0.386975	0.444922	-0.26585	0.151057	0.805391	-0.544941	-0.56852	-1.0103	-0.16718	1.05809	0.380157	-0.573381	-0.149781	-0.755559	-0.0108308	-0.455173	-1.08074	0.556173	-0.443909	-1.33437	-0.79519	0.354583	0.477556	-0.88377	-0.527519	0.595103	-0.105709	-1.80925	-0.911403	-0.579678	0.674467	-1.02418	0.216151	0.306105	0.261002	0.183473	-1.15583	0.698163	-0.858146	1.36775	1.41331

### Sheet: R1_DDA
feature	p-value	effect_size	q-value
ITGAV	2.27562e-07	-1.62772	0.00017545
TXNDC17	1.09681e-05	-1.33435	0.00422821
ELMO2	2.29376e-05	-1.27635	0.00589496

### Sheet: R2_DDA
feature	p-value	effect_size	q-value
HNF1A	4.13714e-06	-1.77385	0.00318974
SLC25A28	1.6624e-05	-1.63803	0.00516996
FOXA2	0.000245326	-1.3619	0.0472866

### Sheet: R3_DDA
feature	p-value	effect_size	q-value
NMNAT1	1.90786e-05	-1.88353	0.0076226
KPNA2	1.97733e-05	-1.87941	0.0076226
MBTD1	5.04351e-05	-1.77027	0.00972136
ZBTB18	0.000263456	-1.57033	0.0265846
HNF1B	0.00026664	-1.56884	0.0265846
XPR1	0.000452659	-1.50231	0.0317273
KHSRP	0.000853313	-1.42064	0.050608
ATRN	0.00149014	-1.34675	0.064087

### Sheet: R4_DDA
feature	p-value	effect_size	q-value
ITGA3	2.4003e-09	-1.93877	1.85063e-06
GRHL2	1.16405e-07	-1.65873	2.99162e-05
STX4	4.99912e-07	-1.55201	9.63579e-05
CFL1	1.69831e-06	-1.46124	0.000261879
ITGB1	7.41976e-06	-1.34971	0.000953439
EFR3A	2.17512e-05	-1.26647	0.00239574
CDH1	7.06456e-05	-1.17288	0.00605198
SNAP23	0.000126172	-1.12567	0.00884354
GRK2	0.000214908	-1.08153	0.0138078
FERMT1	0.00044577	-1.01964	0.0264376
TP63	0.000552054	-1.00115	0.0304024
EPS8L2	0.00103883	-0.945446	0.0500584
CYB5B	0.00176588	-0.897327	0.0716575
SQLE	0.00230081	-0.872797	0.0821386
RIC1	0.00234377	-0.871067	0.0821386
GLMN	0.00267884	-0.85852	0.0882913
KLF5	0.00274837	-0.856102	0.0882913
RAB6A	0.00305375	-0.846119	0.0906168
SNX17	0.00305582	-0.846055	0.0906168

### Sheet: HNF1B_RF
	mse	mae	correlation
0	0.0931	0.2159	0.824
	HNF1B_RNA	CFAP221_RNA	DUSP7_RNA	DEF6_RNA	SAV1_RNA	GGT1_RNA	SFRP4_RNA	ELOVL7_RNA	EPM2A_RNA	CDH6_RNA	CACNA1H_RNA	PLBD1_RNA	PRPF3_CNV	SRC_RNA	KLHDC7A_RNA	CSGALNACT1_RNA	PKP4_RNA	SLC23A1_RNA	MAP3K21_RNA	FXYD2_RNA	RPRD2_CNV	TNNI1_RNA	ANXA4_RNA	SLITRK4_RNA	HOGA1_RNA	SLC4A4_RNA	NOVA1_RNA	PGBD5_RNA	APBA2_RNA	JPT2_RNA	NBPF10_CNV	APOH_RNA	NPR3_RNA	NPY5R_RNA	RNVU1-6_CNV	SH3PXD2A_RNA	CLDN2_RNA	MLLT3_RNA	GRB14_RNA	ITIH2_RNA	SLC17A3_RNA	ATF2_RNA	HSPA12A_RNA	MMP24_RNA	CCDC198_RNA	ABCC3_RNA	REXO2_RNA	ATP9B_RNA	MYRF_RNA	CRYZ_RNA	HGD_RNA	EXOSC3_RNA	SYT13_RNA	TRPC7_RNA	MRPS31_RNA	PKHD1_RNA	ANKS3_RNA	STING1_RNA	HLF_RNA	NEURL3_RNA	VPS37D_RNA	RHBDF2_RNA	VMAC_CNV	CREB5_RNA	PIGY_RNA	SERPINA6_RNA	KIF12_RNA	GJB1_RNA	ATF7IP2_RNA	SMPD3_RNA	FAM117B_RNA	RNF19A_RNA	ITIH5_RNA	ST6GAL2_RNA	KRTAP5-2_RNA	VTI1B_RNA	DCDC2_RNA	FCGR3B_CNV	BAG3_RNA	HKDC1_RNA	AP3S1_RNA	UBASH3B_RNA	ONECUT2_RNA	SNX15_RNA	CSTB_RNA	TF_RNA	SEMA6A_RNA	OR11H1_CNV	PRDM1_RNA	SGPP2_RNA	BICC1_RNA	PRIMA1_RNA	LPCAT1_RNA	TTC32_RNA	KCNK12_RNA	NMU_RNA	TM4SF4_RNA	GLIS3_RNA	MNAT1_RNA	C2orf92_RNA	RASSF2_RNA	DIP2C_RNA	SLC19A1_RNA	SIRPA_RNA	ALDH1A1_RNA	KCNJ11_RNA	EPHA6_RNA	ABCC2_RNA	NACC2_RNA	SLC17A1_RNA	CADM1_RNA	CERS2_RNA	TNFRSF11A_RNA	KANSL1L_RNA	DPYSL5_RNA	COL18A1_RNA	DZIP1L_RNA	PFKFB3_RNA	PEX3_RNA	ZBTB18_RNA	UGT2B11_RNA	SPATA20_RNA	AQP4_RNA	C3orf80_RNA	PON1_RNA	ABCB1_RNA	HSD3B7_RNA	AGT_RNA	ZNF124_RNA	NCAM1_RNA	FGFR4_RNA	CYFIP2_RNA	CHST9_RNA	CLEC2B_RNA	TRNP1_RNA	MNX1_RNA	MICB_RNA	FAM89A_RNA	CDH2_RNA	UGT1A1_RNA	NOSTRIN_RNA	USH1C_RNA	RBKS_RNA	MIR548F2_CNV	FZD5_RNA	TPM2_RNA	IRF8_RNA	ADH5_RNA	SLX4IP_RNA	HYAL1_RNA	PDE9A_RNA	FLRT3_RNA	DNALI1_RNA	MYO15B_RNA	SH3RF1_RNA	SHISAL2B_RNA	TAF12_RNA	CCDC65_RNA	PDGFRA_RNA	CBLN2_RNA	LBHD2_RNA	SARAF_RNA	JADE1_RNA	GAL3ST1_RNA	FAM180B_RNA	EMP3_RNA	BCO1_RNA	CCDC148_RNA	COL26A1_RNA	C2orf72_RNA	SGK2_RNA	OR52E8_CNV	DPY19L1_RNA	GPX1_RNA	SMIM6_RNA	AC245407.2_CNV	EPHA10_RNA	SSTR1_RNA	PLAC8_RNA	ACTRT3_RNA	KCNN4_RNA	SCTR_RNA	MUC6_RNA	NAA60_RNA	ADAMTS8_RNA	RAB9B_RNA	A4GALT_RNA	GNPNAT1_RNA	GUCA2B_RNA	EMP1_RNA	PER2_RNA	CPEB2_RNA	BAIAP2L2_RNA	C12orf75_RNA	NDN_RNA	BIN1_RNA	NID1_RNA	OR52E6_CNV	PON2_RNA	FAM110B_RNA	TMEM169_RNA	SLC31A2_RNA	BAP1_RNA	DPP10_RNA	ALAS2_RNA	ITGB1_RNA	BAAT_RNA	TSPAN15_RNA	FN3K_RNA	TESC_RNA	DNTTIP1_RNA	PNPO_RNA	TAOK3_RNA	DNAJC22_RNA	GUCA2A_RNA	ETHE1_RNA	STX1A_RNA	CBX8_RNA	GPR27_RNA	AKR7A3_RNA	SLC22A3_RNA	TRIM13_RNA	PCDHGA5_RNA	MMRN2_RNA	NAP1L5_RNA	EEPD1_RNA	SNORC_RNA	SEMA4G_RNA	PDZD8_RNA	COCH_RNA	EPDR1_RNA	NOTCH2NLA_CNV	CELA3A_CNV	OVGP1_RNA	SLC12A7_RNA	RAP1GAP_RNA	MAX_RNA	LRRN2_RNA	ADAMTS9_RNA	DNM1_RNA	MTCL1_RNA	TICAM2_RNA	ZNRF1_RNA	PARD3B_CNV	EBPL_RNA	KAAG1_RNA	RTKN_RNA	PITHD1_RNA	CYP4V2_RNA	PCBD1_RNA	TMEM120A_RNA	UGT2A3_RNA	TPPP_RNA	GLUD1_RNA	KCNIP1_RNA	UGT2B7_RNA	TMEM213_RNA	RPRD2_RNA	KCNJ16_RNA	POU5F1_RNA	TNNT2_RNA	CYP3A5_RNA	PLD5_RNA	C4orf3_RNA	ZNF275_RNA	GNA15_RNA	CU639417.1_RNA	DNAH7_RNA	ALDOB_RNA	PDE10A_RNA	ADORA1_RNA	SHANK2_RNA	ARHGAP10_RNA	ACTR10_RNA	GLRB_RNA	SERPINA4_RNA	TRAM1_RNA	EEF1A2_RNA	TLCD4_RNA	SLC16A9_RNA	HNF4G_RNA	UBE2E1_RNA	EBF4_RNA	SCRN3_CNV	TRAF2_RNA	DMAC2L_RNA	MICALL1_RNA	MFSD9_RNA	RNASEH2B_RNA	HUNK_RNA	PBDC1_RNA	PIEZO2_RNA	WFDC3_RNA	SLC2A3_RNA	FANCF_RNA	C5_RNA	LINC01635_CNV	TMEM59L_RNA	AVL9_RNA	GID4_RNA	GCC2_RNA	TBC1D3G_CNV	NEK6_RNA	CGRRF1_RNA	AGBL3_RNA	TMEM179_RNA	LBR_RNA	DEPDC1B_RNA	TP53RK_RNA	GPR35_RNA	AKR1E2_RNA	EFCAB12_RNA	L3MBTL4_RNA	LINC00339_CNV	ANXA13_RNA	AKR1B10_RNA	LIMA1_RNA	LCN12_RNA	DEPDC7_RNA	RASEF_RNA	IL17RB_RNA	LRRTM4_CNV	SLC4A2_RNA	UGT2B15_RNA	TIMMDC1_RNA	SALL1_RNA	ARMC7_RNA	HAS3_RNA	LRRC75B_RNA	ABCB6_RNA	ORC2_RNA	XIRP2_CNV	TAFA1_RNA	RHPN2_RNA	B3GALT1_CNV	SESTD1_CNV	C1orf198_RNA	CHIT1_RNA	TLDC2_RNA	NBPF11_CNV	OAF_RNA	CCDC88B_RNA	HEXIM2_RNA	CDC25A_CNV	SPTBN1_RNA	NEB_CNV	FGFR3_RNA	MBD5_RNA	TINF2_RNA	RTRAF_RNA	AMBP_RNA	EIF2AK3_RNA	RPE_CNV	UGT2B28_RNA	TIMM8B_RNA	LMX1B_RNA	PPIAL4H_CNV	NT5E_RNA	MMP15_RNA	CCM2_RNA	COL4A2_RNA	DAPL1_CNV	CFLAR_RNA	PIK3AP1_RNA	PDE4DIP_CNV	SSB_CNV	DIS3L2_RNA	ARL4D_RNA	UNC5CL_RNA	OLA1_CNV	TOX3_RNA	CTAGE15_RNA	PCDHGB5_RNA	HAVCR2_RNA	ITIH4_RNA	MPZ_RNA	SERPINA3_RNA	HIP1_RNA	MIR4776-2_CNV	SDHD_RNA	TRMT10C_RNA	TRAPPC6A_RNA	RIPPLY1_RNA	KY_RNA	FN1_CNV	SLC34A2_RNA	H2BC8_RNA	DEFB1_RNA	MYRIP_RNA	NRP2_CNV	MSI2_RNA	TPSG1_RNA	TMCO1_RNA	TAFA5_RNA	TRIM67_RNA	CCDC87_RNA	TIMP3_RNA	CHURC1_RNA	ACMSD_RNA	APPL2_RNA	ADM_RNA	C10orf62_RNA	CCRL2_CNV	ERBB4_CNV	SCN3B_RNA	POF1B_RNA	CDR2_RNA	ST8SIA3_RNA	OR52N2_CNV	TINAG_RNA	ENTPD6_RNA	VRTN_CNV	SCN1A_CNV	GALNT9_RNA	ANXA9_RNA	ACVR1_RNA	RNF2_RNA	BHLHA15_RNA	PRSS50_CNV	PRSS42P_CNV	SMOX_RNA	WWC1_RNA	MYRFL_RNA	PTGES3L-AARSD1_RNA	SUCLG2_RNA	ABCA1_RNA	RAD54L_RNA	SCN9A_CNV	PTS_RNA	RBPMS_RNA	GALNT2_RNA	ERC2-IT1_CNV	ARL5A_CNV	SLC1A1_RNA	LANCL1_CNV	TRIM7_RNA	MACROD2_RNA	ATG16L1_RNA	MIR4439_CNV	ZNF843_RNA	TNFRSF10B_RNA	MYLK2_RNA	CNNM3_RNA	SLC25A38_RNA	PRRT1B_RNA	CYP27C1_RNA	BTLA_RNA	LYPD1_RNA	MIR6736_CNV	BTBD16_RNA	CRMP1_RNA	DYNLT3_RNA	SCN7A_CNV	FARP2_RNA	LMTK2_RNA	BMP8B_RNA	DPH6_RNA	IGFBP1_RNA	TANC1_CNV	ANO7_CNV	SPATA31A5_RNA	LINC01963_CNV	PDIA4_RNA	CPS1_CNV	ERH_RNA	TCAP_RNA	P4HB_RNA	SDSL_RNA	CLDN10_RNA	DCAF1_CNV	TRIM56_RNA	MAPK1IP1L_RNA	EME1_RNA	KLHL23_CNV	RNF157_RNA	MMD_RNA	KLHDC2_RNA	NMNAT2_RNA	F11_RNA	ASTN2_RNA	STK32B_RNA	ORC4_CNV	LAD1_RNA	CASP8_RNA	CCDC58_RNA	LPCAT2_RNA	FAM189A1_RNA	IZUMO1R_RNA	ZNF382_RNA	SPEG_RNA	WDSUB1_CNV	SCRT2_RNA	GP1BA_RNA	ADSS1_RNA	CDHR4_RNA	NBPF25P_CNV	MAP4_CNV	MLEC_RNA	RPRM_CNV	ALAS1_CNV	PDZK1_CNV	LARP7_RNA	CACNA1D_CNV	IGFALS_RNA	LRTM1_CNV	MAL_CNV	ARSL_RNA	GLYATL1_RNA	DEFA10P_CNV	KCND2_CNV	DMBX1_RNA	FAM240C_CNV	LRRC2_CNV	HAVCR1_RNA	ASB16_RNA	GLT8D1_RNA	UGT2B10_RNA	RTN4_CNV	SNX21_RNA	SHH_RNA	UPB1_RNA	GORASP2_CNV	STRIT1_RNA	NBPF12_CNV	TTC6_RNA	SERTAD1_RNA	MARCHF4_CNV	ATP2A2_RNA	SPP2_CNV	SLC4A3_CNV	CMBL_RNA	FRZB_CNV	SPATA12_RNA	ACADL_CNV	USP17L7_CNV	MRPL32_CNV	CYP2C19_RNA	NUDT17_CNV	CALHM2_RNA	ACSM3_RNA	SPC25_CNV	SPATA13_RNA	KIF13B_RNA	ATRNL1_RNA	SATB2-AS1_CNV	MIPOL1_RNA	APLF_RNA	RNVU1-1_CNV	HES2_RNA	METTL5_CNV	CPS1-IT1_CNV	HNF1A_RNA	HSPB8_RNA	C2CD6_CNV	MAMDC4_RNA	IL20RB_CNV	MIR4443_CNV	NMI_CNV	STK39_CNV	LINC01807_CNV	USP11_RNA	TGOLN2_RNA	MEI4_RNA	BBS5_CNV	POLR1H_RNA	POLR3GL_CNV	EDA_RNA	IKZF2_CNV	SDK1_RNA	TYW5_CNV	GRIA2_RNA	PPARGC1A_RNA	MEIS1-AS2_CNV	DOCK9_RNA	RTKN_CNV	LHX4_RNA	AC073225.1_CNV	MAP6D1_RNA	PARP3_CNV	SNORA41_CNV	SCN1A-AS1_CNV	PCDHB13_RNA	GALNT13_CNV	SATB2_CNV	SP140L_CNV	DYNAP_RNA	S100A13_RNA	DAND5_RNA	VASH2_RNA	POPDC2_CNV	SULT1A1_RNA	LRRC2-AS1_CNV	LRRK2_RNA	PHYHIPL_RNA	HSPD1_RNA	CHDH_RNA	OBSCN_RNA	HYAL1_CNV	RGPD1_CNV	RNF148_CNV	DPF3_CNV	GPD2_CNV	DEFB130B_CNV	UBE2E3_CNV	OSTF1_RNA	HSPBAP1_RNA	TXNDC5_RNA	SP110_CNV	SHC2_RNA	ANAPC1P1_CNV	FAHD2B_CNV	MIR6888_CNV	C16orf71_RNA	FAM117B_CNV	GPRASP1_RNA	ADCY5_RNA	WDFY1_CNV	COMMD3_RNA	IMMP2L_CNV	CARF_CNV	FAM171B_CNV	REEP1_CNV	RALGAPA2_RNA	PUS10_CNV	KIAA2012_CNV	SMAD6_RNA	MAB21L2_RNA	MST1_CNV	ID2_RNA	LINC01873_CNV	BAMBI_RNA	FMNL2_CNV	PDE11A_CNV	RNF123_CNV	PCDHB2_RNA	OXCT2_RNA	LYSMD1_RNA	RAET1E_RNA	KANSL1_RNA	RAB41_RNA	CRH_RNA	ATP8B3_RNA	GPR89A_RNA	RPL31_CNV	LINC01124_CNV	CTLA4_CNV	PECR_CNV	CADPS2_CNV	TMX2_RNA	MAMLD1_RNA	RAP2B_RNA	ALB_RNA	GNG3_RNA	MARCHF7_CNV	PPM1D_RNA	ABCA12_CNV	BAZ2B_CNV	FDX1_RNA	MPHOSPH6_RNA	MYCN_RNA	ABCC12_RNA	INHBA_CNV	SYT3_RNA	TRIM49C_CNV	NYAP2_CNV	ERBB4_RNA	NPC1L1_RNA	SLC16A14_CNV	MIR3943_CNV	AGXT_CNV	AC012494.2_CNV	MOGAT1_CNV	GNAZ_RNA	CNOT11_RNA	ZPBP_CNV	ZSWIM2_CNV	FAM110C_CNV	NCKAP5_RNA	BZW1_CNV	SCN4B_RNA	RNF182_RNA	RNF115_CNV	NOL4_RNA	LPAR4_RNA	TTN-AS1_CNV	CDK15_CNV	CDADC1_RNA	FCAMR_RNA	H3-2_RNA	XRCC5_CNV	CAST_RNA	PLGLB1_CNV	KCNJ3_CNV	ANGPTL7_RNA	LRP2_CNV	CFLAR_CNV	MCC_RNA	LHCGR_CNV	CYP20A1_CNV	NR1I2_CNV	MLXIPL_RNA	RNVU1-7_CNV	PCNX1_CNV	LINC01851_CNV	MORC4_RNA	SLC25A52_RNA	GPR155_CNV	ELP6_CNV	SLC4A5_CNV	ZNF705D_CNV	PDGFD_RNA	UBA7_CNV	DNER_CNV	PLA1A_RNA	OSGEPL1_CNV	CCDC66_CNV	MIR548AE1_CNV	PTMA_CNV	CEP68_CNV	CCDC163_RNA	DOCK3_CNV	FGA_RNA	GMFB_RNA	ERICH2_CNV	ANKMY1_CNV	CWC22_CNV	EGLN1_RNA	LYPD6_CNV	HNRNPA3_CNV	CCDC148_CNV	WIPF1_CNV	KLF7_CNV	ANKRD44_CNV	CBLB_RNA	HOXD3_CNV	ORC4_RNA	LINC01880_CNV	IRS1_CNV	CAMP_CNV	AC097374.1_CNV	AC009468.1_CNV	KAZALD1_RNA	ACVR2A_CNV	DEFB130A_CNV	CERS6-AS1_CNV	PEX11B_CNV	TMEM47_RNA	FXYD6-FXYD2_RNA	ARHGAP15_CNV	SH2D6_CNV	PKP4_CNV	MYT1L_CNV	SP9_CNV	LTF_CNV	GULP1_CNV	PAX2_RNA	COL4A1_RNA	TMIE_CNV	AP1S3_CNV	MED6_RNA	MIR5787_CNV	F13B_RNA	INHA_CNV	HNF4A_RNA	LINC01877_CNV	MIR4773-1_CNV	LINC02009_CNV	ERC2_CNV	PADI3_RNA	LINC00547_CNV	TRPC3_RNA	UGT1A3_CNV	POGK_RNA	KCMF1_CNV	ZNF589_CNV	LINC00309_CNV	TAT_RNA	ITGAV_CNV	ATRIP_CNV	LGI3_RNA	AMOT_RNA	BNIP2_RNA	DEFA4_CNV	RIF1_CNV	REG3G_CNV	KIF1A_CNV	CPO_CNV	CIR1_CNV	AC006252.1_CNV	RGPD2_CNV	TRIM49D2_CNV	TRIM49D1_CNV	HDLBP_CNV	SLC9A3R1_RNA	PCDHGA11_RNA	ZEB2_CNV	SGPP2_CNV	RBM43_CNV	DDX56_CNV	ITM2C_CNV	FASLG_RNA	PKD1L1_CNV	SNED1_CNV	PRSS50_RNA	ANKRD35_CNV	TOM1L1_RNA	NXPH2_RNA	OR2H2_RNA	TSPAN12_CNV	TTC21B_CNV	CD1E_RNA	USP40_RNA	COX17_CNV	AC016682.1_CNV	PLEKHF1_RNA	RNVU1-3_CNV	GPR89B_CNV	HESX1_CNV	NLRP2_MutOther	DHRS9_CNV	TKT_CNV	SLC38A11_CNV	ABCB11_CNV	BAG1_RNA	ATOH8_CNV	DEFA1_CNV	CYTOR_CNV	ZBTB1_RNA	CAB39_CNV	PRRT2_RNA	RFX4_RNA	CD302_CNV	PPIG_CNV	RTP3_CNV	IGFBP3_CNV	SPHKAP_CNV	IL1R2_RNA	SHISA5_CNV	ALS2CL_CNV	SYCE1L_RNA	ANGPT2_CNV	ACSL3_CNV	RNF103-CHMP3_CNV	GCC2-AS1_CNV	COX6A2_RNA	NRARP_RNA	MIR5702_CNV	SMG1_MutOther	SLC6A3_RNA	TLK1_CNV	PBRM1_CNV	TRIP12_CNV	PDCL3_CNV	ATP4B_RNA	MIR4444-1_CNV	CNOT11_CNV	RHBDD1_CNV	DCHS2_RNA	AC114812.1_CNV	CUL3_CNV	TGOLN2_CNV	C8orf74_CNV	SEMA3F_CNV	FAM124B_CNV	RPL37A_CNV	PHOSPHO2_CNV	DNAJB3_CNV	PLGLB2_CNV	C2orf69_CNV	GCC2_CNV	PTCD3_CNV	LINC01305_CNV	SP100_CNV	PPM1A_CNV	AC016910.1_CNV	FLACC1_CNV	UGT1A4_CNV	RB1_CNV	AFTPH_CNV	MIR149_CNV	TSPO2_RNA	MIR1302-4_CNV	AC007389.1_CNV	CNBP_RNA	MIR8055_CNV	NRK_RNA	CALCRL_CNV	DCTN1_CNV	NPAS2_CNV	AC019155.2_CNV	MBOAT4_RNA	CCR1_CNV	MYL1_CNV	FAM66D_CNV	MAP3K20-AS1_CNV	CROCC2_CNV	LINC01048_CNV	FARP2_CNV	PER2_CNV	IGFBP2_CNV	MIR4773-2_CNV	SULT1C2_CNV	CCDC173_CNV	TBC1D1_MutOther	ING3_CNV	LBP_RNA	EVX2_CNV	AC074387.1_CNV	DCAF12L1_RNA	UGT1A5_CNV	NUDCD3_CNV	MIR4776-1_CNV	PRKD1_RNA	MIR933_CNV	TDGF1_CNV	SPATS2L_CNV	AEBP1_CNV	DEFA1B_CNV	TRAK2_CNV	UGT1A7_CNV	AASS_CNV	OTOS_CNV	ADAMTSL3_RNA	GNAT1_CNV	MIR8080_CNV	LRRTM4-AS1_CNV	SEPTIN2_CNV	AC096667.1_CNV	ZNF804A_CNV	PSG3_RNA	DOCK10_CNV	LINC01878_CNV	LINC01449_CNV	ADPRH_CNV	MAP4K4_CNV	DLEU1_CNV	PPIAL4G_CNV	PTPN23_CNV	LINC01867_CNV	CERKL_CNV	PTH1R_CNV	MIR4434_CNV	SNORD11_CNV	LINC01445_CNV	NPHP1_CNV	KLHL30_CNV	MIR5192_CNV	LINC01793_CNV	UBE2QL1_RNA	FAM83A_RNA	TRIM64_CNV	TSPYL6_CNV	LINC01891_CNV	FEZF1_CNV	PLEKHM3_CNV	KLHL41_CNV	POT1_CNV	MIR4435-1_CNV	ADGRG6_RNA	GPR1_CNV	TRMT5_RNA	POT1-AS1_CNV	PRKAG3_CNV	CCDC138_CNV	MIR10B_CNV	MIR4431_CNV	POC1A_CNV	COL5A2_CNV	TXNIP_CNV	AC004690.2_CNV	TAS2R16_CNV	NEUROD1_CNV	FIGN_CNV	STAM2_CNV	ATP5MC3_CNV	ICOS_CNV	SMARCC1_CNV	CACNA1G_RNA	UPP2_CNV	G6PC2_CNV	ALS2_CNV	METTL21A_CNV	EXOC6B_CNV	MIR4774_CNV	SUMO1_CNV	IDH1_CNV	FAM155B_RNA	LINC01875_CNV	ANKRD36BP2_CNV	CCDC196_CNV	MAB21L4_CNV	NPTX2_RNA	GNRHR2_CNV	EPC2_CNV	TEX41_CNV	RFT1_CNV	MYOSLID_CNV	MIR6809_CNV	PTH2R_CNV	CD8A_CNV	GPR37_CNV	CASQ1_RNA	TLR9_CNV	ORMDL1_CNV	CHST13_RNA	CSMD2_RNA	ANXA1_RNA	CHMP3_CNV	NTRK3_RNA	DUSP7_CNV	ALKAL2_CNV	NR4A2_CNV	UPP1_CNV	NR1H4_RNA	ASB3_CNV	SSTR3_MutOther	TRPC4_CNV	DCAF17_CNV	FNDC3A_CNV	DUSP16_RNA	PPP1R3B_CNV	AC108047.1_CNV	GPC6_RNA	AC008074.2_CNV	HECW1_CNV	AGAP1_CNV	PID1_CNV	ICA1L_CNV	CAB39L_CNV	NABP1_CNV	MIR1471_CNV	NRXN1_CNV	COL4A3_CNV	LINC01805_CNV	SCN9A_RNA	MIR7845_CNV	ASPHD1_RNA	PPP4R3B_CNV	GDF7_RNA	GPHN_CNV	KANSL1L_CNV	AC093642.3_CNV	NUP35_CNV	DTYMK_CNV	SNORD94_CNV	GRB14_CNV	LINC01876_CNV	CYSLTR2_CNV	GRAMD1B_RNA	VAMP8_CNV	CHAC2_CNV	NOP58_CNV	CACNB4_CNV	ERLEC1_CNV	ASDURF_CNV	SETDB2_CNV	KCNG4_RNA	EEF1B2_CNV	ZNF638_CNV	TMEM150A_CNV	TFPI_CNV	RNF133_CNV	PNPLA5_RNA	MIR2355_CNV	NRG3_RNA	FRMD6-AS1_CNV	LNPK_CNV	ARMC12_RNA	ZNF385B_CNV	ANTXRL_RNA	PKP4-AS1_CNV	TRPM8_CNV	GPAA1_MutOther	UGT1A6_CNV	SETD2_CNV	PRKCD_CNV	UGT2B17_RNA	HEATR4_CNV	FBXO36_CNV	PDE6D_CNV	METAP1D_CNV	ATF2_CNV	LIX1L_CNV	NPPC_CNV	ANKAR_CNV	RMND5A_CNV	SP140_CNV	ADAM23_CNV	TNS3_CNV	WDR12_CNV	BCS1L_CNV	PAQR8_RNA	HOXD11_CNV	MIR6837_CNV	XPO1_CNV	ACP1_CNV	TBC1D8-AS1_CNV	REV1_CNV	WDR92_CNV	CDCA7_CNV	GPR89A_CNV	SNORD70_CNV	GCA_CNV	CAVIN2_CNV	NBPF20_RNA	ATG4B_CNV	RAPH1_CNV	ACTR1B_CNV	RTN4RL2_RNA	RHO_RNA	RNF103_CNV	MIR4786_CNV	ASNSD1_CNV	CCDC140_CNV	CHRNA1_CNV	SP3_CNV	CRACDL_CNV	APPL1_CNV	MIR4778_CNV	CRYGC_CNV	MIR9500_CNV	CCR3_CNV	R3HDML_RNA	LINC01817_CNV	MIR4437_CNV	AC012462.1_CNV	MIR4708_CNV	HK2_CNV	FZD7_CNV	LINC00471_CNV	MYO1B_CNV	ABL1_MutOther	ZC3H15_CNV	TAFA4_RNA	MAP2_CNV	MTERF4_CNV	SERPINE2_CNV	MTX2_CNV	MIR1258_CNV	MYO3A_RNA	ST3GAL5_CNV	COL4A4_CNV	TMEM229A_CNV	UICLM_CNV	NAB1_CNV	LINC00607_CNV	RHOA_CNV	RUFY4_RNA	CUX2_RNA	SNORA9_CNV	KRTAP5-5_RNA	NMUR1_CNV	AC022784.1_CNV	MIR3133_CNV	CCT4_CNV	PAX3_CNV	C2orf68_CNV	PNO1_CNV	AC009227.1_CNV	ACP6_CNV	MIR6077_CNV	SLC13A2_RNA	MIR562_CNV	ERI1_CNV	KDM3A_CNV	PSG8_RNA	RESP18_CNV	PCBP4_CNV	FASTKD1_CNV	CHDH_CNV	MLNR_CNV	PHF7_CNV	WNT6_CNV	RETSAT_CNV	RAPGEF4_CNV	HOXD12_CNV	MFSD6_CNV	KCNH5_CNV	POSTN_CNV	SNORD82_CNV	SUGCT_CNV	IGFBP5_CNV	TTC30A_CNV	NEK4_CNV	RCBTB2_CNV	TEKT4_CNV	FSIP2-AS1_CNV	PLCL1_CNV	DAW1_CNV	MIR548BA_CNV	PLPPR1_RNA	DNAH12_CNV	ILKAP_CNV	NEMP2_CNV	SERPINA10_RNA	ACY1_CNV	MREG_CNV	MAPK1IP1L_CNV	CD28_CNV	TEX44_CNV	HJURP_CNV	CYTIP_CNV	KIAA1841_CNV	KPNA3_CNV	MEIS1_CNV	MIR6872_CNV	PLEK_CNV	MIR4772_CNV	KCNH7-AS1_CNV	LINC01119_CNV	DEFA3_CNV	PRR14L_MutOther	REG1A_CNV	TTLL4_CNV	ORC2_CNV	TMEM169_CNV	PRPF40A_CNV	VWA3B_CNV	NT5DC2_CNV	HDAC4-AS1_CNV	MIR1244-1_CNV	LINC01117_CNV	TMEM131_CNV	ASB1_CNV	ALPI_RNA	ARL4C_CNV	SLC9A2_CNV	SMARCAL1_CNV	MRPL35_CNV	PMS1_CNV	ANXA4_CNV	SLC25A12_CNV	EMX1_CNV	FAM237A_CNV	MIR217_CNV	CFAP91_CNV	EFHD1_CNV	GAL3ST2_CNV	ZFAND2B_CNV	NCKIPSD_CNV	SPATA3_CNV	INPP4A_CNV	MSL3P1_CNV	SLC39A10_CNV	CALM2_CNV	GNLY_CNV	STAMBP_CNV	TRAPPC12_CNV	SPATA3-AS1_CNV	CFC1_RNA	DIS3L2_CNV	ARL11_CNV	LINC01447_CNV	MIR1246_CNV	CCL20_CNV	MIR4436B2_CNV	BCL9_CNV	ACYP2_CNV	IQCF6_CNV	CRYGD_CNV	ECRG4_CNV	MIR4266_CNV	HOXD13_CNV	MSH2-OT1_CNV	MALL_CNV	SEMA3F-AS1_CNV	RAPGEF4-AS1_CNV	POM121L12_CNV	RFX8_CNV	APLF_CNV	PNPT1_CNV	AC069404.1_CNV	DUSP19_CNV	SLC9A4_CNV	ABHD14A_CNV	COBLL1_CNV	MIR6838_CNV	AC007743.1_CNV	AC007405.3_CNV	MIR26B_CNV	C2orf80_CNV	GLS_CNV	SCAP_CNV	RPS27A_CNV	CCDC88A_CNV	UNC80_CNV	PRLH_CNV	HOXD1_CNV	SCG2_CNV	DLX2_CNV	TTC30B_CNV	NRSN1_RNA	MIR2467_CNV	TMEM260_CNV	LINC02017_CNV	GRB10_CNV	GNAI1_MutOther	AFF3_CNV	MIR4268_CNV	ELOVL2_RNA	CACNA2D3-AS1_CNV	CTDSP1_CNV	VWC2L-IT1_CNV	MIR5703_CNV	COPS7B_CNV	SLC19A3_CNV	PLA2R1_CNV	NISCH_CNV	MITD1_CNV	LINC01920_CNV	TACR1_CNV	AC098872.1_CNV	PCGEM1_CNV	DEFA9P_CNV	MIR4793_CNV	BCL11A_CNV	MIR4269_CNV	AC105760.1_CNV	PKD1L3_MutOther	RNASEH1_CNV	MCFD2_CNV	LINC01960_CNV	CPED1_CNV	TIGD6_MutOther	SFTPB_CNV	FAM240A_CNV	SEMA3G_CNV	ZNF142_CNV	IL17RB_CNV	ARF4-AS1_CNV	MDH1B_CNV	NBEAL1_CNV	NACAD_CNV	STK35_MutOther	WNT5A_CNV	SEMA3B_CNV	DYSF_CNV	SNORD38C_CNV	LRRTM1_CNV	WNK2_RNA	SOWAHC_CNV	SNORA75_CNV	FARSB_CNV	HAGLR_CNV	COL6A3_CNV	ABCA13_CNV	MIRLET7G_CNV	NCL_CNV	MAPKAPK3_CNV	BOK_CNV	PABPN1L_MutOther	WDR75_CNV	EIF5B_CNV	MPLKIP_CNV	RGS6_CNV	EIF4E2_CNV	CD8B_CNV	SCARNA6_CNV	INPP1_CNV	UNC50_CNV	HDAC4_CNV	PRRT3_MutOther	CRYGA_CNV	FSIP2_CNV	MIR625_CNV	FSIP2-AS2_CNV	IQCA1_CNV	SIPA1L1_CNV	TLX2_CNV	HIBCH_CNV	USP37_CNV	PIKFYVE_CNV	MFSD9_CNV	MMADHC_CNV	LINC01303_CNV	MIR8064_CNV	PASK_CNV	STAB1_CNV	MRPL30_CNV	MROH2A_CNV	MECP2_MutOther	ATAD5_MutOther	UGP2_CNV	UGT1A8_CNV	MIR4775_CNV	CREB1_CNV	HJV_CNV	URGCP-MRPS24_CNV	C7orf69_CNV	DOK4_MutOther	FBLN2_MutOther	SP5_CNV	SCN2A_CNV	BMPR2_CNV	VWA5B2_RNA	DNAJC5B_RNA	HSPD1_CNV	NOSTRIN_CNV	TRABD2A_CNV	CRP_RNA	RND3_CNV	MIR4433B_CNV	COLEC11_CNV	ABI2_CNV	NGEF_CNV	UGT1A9_CNV	LYG2_CNV	CACNA2D3_CNV	PRSS56_CNV	STRADB_CNV	SULT1C3_CNV	GAD1_CNV	CD8B2_CNV	NDUFS1_CNV	MIR4440_CNV	CASP8_CNV	RGS22_RNA	WDR6_CNV	TSGA10_CNV	CFAP36_CNV	MIR7704_CNV	ACOT1_CNV	DNAH1_CNV	MIR4433A_CNV	LINC01964_CNV	ELMOD3_CNV	LYPD6B_CNV	SELP_MutOther	C2orf66_CNV	ARMC9_CNV	PRKCH_CNV	USP34_CNV	SUN3_CNV	IQUB_CNV	MIR1245B_CNV	CTNNA2_CNV	RNPEPL1_CNV	MFF_CNV	ARF4_CNV	LINC02612_CNV	FBXO34_CNV	GOLGA6L9_MutOther	EFEMP1_CNV	LY75_CNV	BCYRN1_CNV	LINC00462_CNV	RNVU1-8_CNV	TWIST2_CNV	C2orf49_CNV	MIR135A1_CNV	LINC01450_CNV	DYNC1I2_CNV	MIR6071_CNV	LINC01790_CNV	C2orf92_CNV	LINC02579_CNV	MIR15A_CNV	SERTAD2_CNV	ZEB2-AS1_CNV	CRYGB_CNV	ITIH4-AS1_CNV	SUSD6_CNV	SPAG16_CNV	LINC01809_CNV	DGKD_CNV	CD80_CNV	LINC01238_CNV	SUCLG1_CNV	DNAH7_CNV	RBM8A_CNV	REG1B_CNV	C8B_RNA	SCLY_CNV	RFTN2_CNV	DLX1_CNV	LINC01800_CNV	CCDC177_CNV	PRSS46P_CNV	TCF7L1_CNV	HOXD9_CNV	LHX8_RNA	C3orf62_CNV	MIR4659A_CNV	LINC01446_CNV	KIAA1671_MutOther	LINC02245_CNV	USP19_CNV	FIGNL1_CNV	CSPG5_CNV	ANKRD34A_CNV	PYGL_CNV	LGALSL_CNV	GRM2_CNV	MIR4264_CNV	ITIH3_CNV	TMEFF2_CNV	UGT1A1_CNV	ZNF274_MutOther	ZNF248_MutOther	ZNF419_MutOther	ZNF254_MutOther	PRORSD1P_CNV	USP17L10_MutOther	ZNF189_MutOther	ZNF141_MutDam	ZMYND10_CNV	ZMIZ2_CNV	ZIC4_MutOther	ZFPM2_MutDam	ZFP30_MutOther	PRSS55_CNV	ZDHHC4_MutOther	RBKS_MutOther	ZDBF2_CNV	ZC3H12A_MutOther	RBM15B_CNV	PRKRA_CNV	UGT1A10_CNV	PRKAB2_CNV	PRADC1_CNV	UBXN1_MutOther	PRAG1_CNV	PRAMEF13_MutOther	UBXN2A_MutOther	ZPLD1_MutOther	PRAMEF9_RNA	ZNF879_MutOther	ZNF865_MutOther	ZNF766_MutOther	UCK1_MutOther	UCN2_CNV	PROKR1_CNV	ZNF766_MutDam	RBM44_CNV	ZNF705A_MutOther	PRKAR2A-AS1_CNV	ZNF692_MutOther	ZNF600_MutOther	ZNF506_MutOther	PRKAR2A_CNV	ZNF461_MutOther	ZNF451_MutOther	PSMD14_CNV	PSMA2_CNV	YKT6_CNV	PSMD1_CNV	VRK2_CNV	QRICH1_CNV	RAB11FIP5_CNV	VIPAS39_MutOther	RAB17_CNV	RAB1A_CNV	VIL1_CNV	VEGFC_MutOther	VAX2_CNV	VAMP5_CNV	RABL6_MutOther	RAD54L2_CNV	UXS1_CNV	USP4_CNV	USP40_CNV	RALYL_MutOther	USP39_CNV	RAMP1_CNV	RAMP3_CNV	RAX2_MutDam	RANBP2_CNV	UQCRC1_CNV	RASSF1-AS1_CNV	RASSF1_CNV	VPS54_CNV	VSX2_CNV	PSME4_CNV	QARS1_CNV	ZAP70_CNV	URGCP_CNV	PTGDR_CNV	XKR5_CNV	PTGER2_CNV	WNT10A_CNV	WDR87_RNA	WDR82_CNV	WDR54_CNV	UGT3A1_MutOther	WDPCP_CNV	PTPRH_MutOther	PTPRN_CNV	WDHD1_CNV	WBP1_CNV	WASL_CNV	PURB_CNV	WASHC2A_MutOther	UMODL1_MutDam	VWC2_CNV	VWC2L_CNV	RBM45_CNV	PXDN_CNV	SNAPC1_CNV	RPL13AP3_CNV	UBR3_CNV	SPTBN1_CNV	SH3YL1_CNV	STON1-GTF2A1L_MutOther	STON1-GTF2A1L_CNV	STK36_CNV	STK25_CNV	STK19_MutOther	STK17B_CNV	STK17A_CNV	STK16_CNV	STK11_MutDam	STK11IP_CNV	SIX1_CNV	SIX4_CNV	SIX6_CNV	SLA_MutOther	STIMATE_CNV	SLC10A1_CNV	SLC11A1_CNV	STIMATE-MUSTN1_CNV	STAT4_CNV	SLC13A1_CNV	STAT1_CNV	SLC15A5_RNA	ST6GAL2_CNV	SSC5D_MutDam	SH3RF3_CNV	STON1_CNV	STPG4_CNV	SYT16_CNV	TBRG4_CNV	TBR1_CNV	TBPL2_CNV	SEPTIN10_CNV	TBKBP1_MutOther	TBC1D8_CNV	TBC1D22A_MutOther	TASOR_CNV	TAS2R14_MutOther	TANK_CNV	TAGAP_MutOther	SYNJ2BP_CNV	SH3BP4_CNV	SYNJ2BP-COX16_CNV	SYNDIG1L_CNV	SUPV3L1_MutOther	SF3B1_CNV	SFMBT1_CNV	SFPQ_MutOther	SUPT20H--RPL18_Fusion	SFXN5_CNV	SULT1C4_CNV	SGO2_CNV	SULT1C2P1_CNV	SRSF5_CNV	SLC1A4_CNV	TCTA_CNV	SPR_CNV	SNORD89_CNV	SNORD69_CNV	SLC5A7_CNV	SNORD56B_CNV	SLC6A8_MutDam	SLC7A4_MutOther	SLC7A6OS_MutOther	SNORD20_CNV	SNORC_CNV	SLC8A3_CNV	SLCO5A1_MutOther	SLFNL1_MutOther	SNORA70I_CNV	SLMAP_CNV	SLMAP_MutOther	SNORA70F_CNV	SNORA70B_CNV	SNORA5C_CNV	SMIM4_CNV	SNORA5B_CNV	SMOC1_CNV	SNORA5A_CNV	SNORA36C_CNV	SNHG15_CNV	SMYD1_CNV	SNRNP27_CNV	SNRPG_CNV	SNTG2_CNV	SPCS1_CNV	SPRYD7_CNV	SPRY1_MutOther	SPRED2_CNV	SPINK8_CNV	PPWD1_MutOther	SLC23A3_CNV	SLC25A20_CNV	SPEGNB_CNV	SPDYE1_CNV	SLC26A6_CNV	SLC2A2_RNA	SPATA48_CNV	SOCS4_CNV	SPATA12_CNV	SLC35G1_MutOther	SPAM1_CNV	SLC38A3_CNV	SLC38A6_CNV	SLC39A9_CNV	SLC40A1_CNV	SLC41A1_MutOther	SOX7_CNV	SLC4A10_CNV	SOS2_CNV	TCF7L1-IT1_CNV	SEMA4F_CNV	RBM46_MutOther	TNFAIP6_CNV	TSKS_MutOther	RHOJ_CNV	TRMT5_CNV	TRIM9_CNV	RIMS2_MutOther	TRIM63_MutOther	RNF113B_MutOther	TRIM28_MutOther	TRIM25_MutOther	TRIM13_CNV	TREX1_CNV	TRAIP_CNV	RNF149_CNV	TRAF3IP1_CNV	RNF181_CNV	TPRKB_CNV	TPO_CNV	TNXB_MutDam	RNF25_CNV	TNS1_CNV	TNS1-AS1_CNV	TNP1_CNV	RNF40_MutOther	TNNC1_CNV	TNKS_CNV	RGS17_RNA	RGPD6_CNV	RGPD5_CNV	TXNDC9_CNV	RBM5-AS1_CNV	RBM5_CNV	RBM6_CNV	UBE2F_CNV	RBMS1_CNV	RCBTB1_CNV	UBE2D4_CNV	REELD1_MutDam	REG3A_CNV	REL_CNV	REPS2_MutOther	TXNDC16_CNV	RGPD4_CNV	RETREG2_CNV	TWF2_CNV	REV1_MutOther	TUSC2_CNV	TUBA4B_CNV	TUBA4A_CNV	TTN_CNV	TTC7A_CNV	TTC31_CNV	RGPD3_CNV	RGPD4-AS1_CNV	RP1L1_CNV	RPIA_CNV	TET3_CNV	RPIA_MutOther	SAMD4A_CNV	SAPCD2_MutOther	TM4SF5_MutOther	TM4SF20_CNV	SAV1_CNV	SCARNA5_CNV	SCHLAP1_CNV	SCN3A_CNV	TIGD1_CNV	TIA1_CNV	THRA_MutOther	THNSL2_CNV	THAP4_CNV	TGFBRAP1_CNV	TGFA_CNV	TFRC_MutOther	SEC24C_MutOther	SEL1L2_RNA	TEX45_MutOther	SELENOK_CNV	SEMA3B-AS1_CNV	TEX37_CNV	TEX264_CNV	TEX261_CNV	TEX101_MutOther	TMA7_CNV	TMBIM1_CNV	SAG_CNV	TMEM198_CNV	SMYD5_CNV	RPL29_CNV	TMX1_CNV	TMSB10_CNV	TMEM89_CNV	TMEM30B_CNV	TMEM237_CNV	RPS6KB1--VMP1_Fusion	RPS7_CNV	RREB1_MutDam	RRP9_CNV	TMEM18_CNV	TMED4_CNV	TMEM182_CNV	RSL1D1_MutOther	TMEM17_CNV	RTN4R_MutOther	TMEM151B_MutOther	TMEM132C_RNA	RTP5_CNV	TMEM115_CNV	RTRAF_CNV	RUFY4_CNV	RYK_MutOther	SPEG_CNV	A1BG_MutOther	PPP3R1_CNV	CLEC4F_CNV	DNAH6_CNV	DNAH5_MutDam	DMAC2L_CNV	DLX2-DT_CNV	DLGAP5_CNV	DLG3_MutDam	DLEU2_CNV	DIS3_MutOther	DHX30_CNV	DGUOK_CNV	DGUOK-AS1_CNV	DES_CNV	DERL2_MutOther	DENND6A_CNV	DENND6A-DT_CNV	DEFB1_CNV	DEFA8P_CNV	DEFA6_CNV	DDC_CNV	DDC-AS1_CNV	DCX_RNA	DNAJB2_CNV	DNAJB8_MutOther	DNAJC10_CNV	ECEL1_CNV	EML6_MutOther	EML6_CNV	ELOVL1_MutOther	ELANE_MutOther	EIF2AK3_CNV	EIF1AD_MutOther	EHBP1_CNV	EGR4_CNV	EDAR_CNV	EBPL_CNV	DNMT1_MutOther	DYTN_CNV	DUSP28_CNV	DUSP11_CNV	DRC3_MutOther	DQX1_CNV	DPP4_CNV	DOK1_CNV	DOC2A_MutOther	DNPEP_CNV	DCTN1-AS1_CNV	DCP1A_CNV	DCAF4_CNV	COL3A1_CNV	CPA3_MutOther	CPA1_MutOther	COX16_CNV	COQ10B_CNV	COPS9_CNV	COPS8_CNV	COMMD1_CNV	COL9A1_MutOther	COL7A1_CNV	COBL_CNV	CRAT_MutOther	COA5_CNV	COA1_CNV	CNRIP1_CNV	CNPPD1_CNV	CNOT9_CNV	CNIH1_CNV	CNGA3_CNV	CNDP1_MutOther	CLK1_CNV	CPEB3_MutOther	CREB1--HSPE1-MOB4_Fusion	DBNL_CNV	CYP1A1_MutDam	DBIL5P2_CNV	DAPK3_MutDam	DALRD3_CNV	DAG1_CNV	D2HGDH_CNV	CYP8B1_MutOther	CYP4A22_RNA	CYP27A1_CNV	CYP26B1_CNV	CYBRD1_CNV	CREB1--HSPE1_Fusion	CYB561D2_CNV	CXCR2_CNV	CXCR1_CNV	CUL7_MutDam	CT75_CNV	CSRNP3_CNV	CSMD2_MutDam	CRYBA2_CNV	CREG2_CNV	ENGASE_MutOther	ENG_MutOther	EPCAM-DT_CNV	GFPT1_CNV	GLB1L_CNV	GKN2_CNV	GKN1_CNV	GJE1_MutOther	GJA8_CNV	GJA5_CNV	GIGYF2_CNV	GGT1_MutOther	GGCX_CNV	GEM_MutDam	GLT8D1_CNV	GCSIR_CNV	GCK_CNV	GCH1_CNV	GCG_CNV	GCFC2_CNV	GBX2_CNV	GARNL3_MutOther	GALNT5_CNV	GALNT3_CNV	GLI3_CNV	GLYCTK_CNV	GACAT1_CNV	GPBAR1_CNV	GPSM1_MutOther	GPR75_CNV	GPR62_CNV	GPR55_CNV	GPR35_CNV	GPR160_MutDam	GPR135_MutOther	GPKOW_MutOther	GPC1_CNV	GP6_MutOther	GMCL1_CNV	GOLPH3L_MutOther	GOLGA8IP_MutOther	GNRHR_MutOther	GNL3_CNV	GNG2_CNV	GNAI2_CNV	GMPPB_CNV	GMPPA_CNV	GMFB_CNV	GALNT16_CNV	GAB1_MutOther	EPCAM_CNV	FABP1_CNV	FBXL13_MutOther	FASTKD2_CNV	FAP_CNV	FANCL_CNV	FAM228B_MutOther	FAM161A_CNV	FAM136A_CNV	FAM126B_CNV	FAM111A_MutOther	EXD2_CNV	FBXO41_CNV	EVA1A_CNV	ETAA1_CNV	ESRG_CNV	ESPNL_CNV	ERMN_CNV	ERH_CNV	ERFE_CNV	ERCC6L2_MutOther	EPHA4_CNV	FBXO11_CNV	FBXO48_CNV	FZD5_CNV	FMO5_CNV	FUT8_CNV	FTCDNL1_CNV	FSHR_CNV	FRMPD4_MutOther	FRMD8_MutDam	FRMD6_CNV	FRMD6-AS2_CNV	FOXN2_CNV	FOXI3_CNV	FKBP7_CNV	FBXW10_MutOther	FIGLA_CNV	FHL2_CNV	FGFR3_MutOther	FGFR2--PHGDH_Fusion	FGF5_MutDam	FGF3_MutOther	FEZF1-AS1_CNV	FEV_CNV	FBXW12_CNV	CLHC1_CNV	CLDN23_CNV	PPP1R7_CNV	CISH_CNV	ANGEL2_MutDam	AMT_CNV	AMIGO3_CNV	ALPI_CNV	ALMS1_CNV	ALMS1P1_CNV	ALLC_CNV	ALDOC_MutOther	AL358333.2_CNV	AL355103.1_CNV	AL157756.1_CNV	AL121820.3_CNV	AKAP1_MutOther	AJM1_MutOther	AHSA2P_CNV	AHNAK2_MutOther	AGPS_CNV	AGFG1_CNV	AGAP1-IT1_CNV	ADRB3_MutDam	ADNP_MutOther	ANKEF1_MutOther	ANKRD33B_MutOther	ANKRD44--CREB1_Fusion	ARHGAP25_CNV	ASB14_CNV	ARRDC2_MutOther	ARPC2_CNV	ARL6IP6_CNV	ARIH2_CNV	ARID4B--ZFAND3_Fusion	ARHGEF7_MutOther	ARHGEF3_CNV	ARHGEF3-AS1_CNV	AQP12B_CNV	ANKRD44-AS1_CNV	AQP12A_CNV	APOF_MutOther	APEH_CNV	AP001189.2--NCL_Fusion	AOX1_CNV	ANTXR1_CNV	ANKZF1_CNV	ANKRD53_CNV	ANKRD44-IT1_CNV	ADI1_CNV	ADD2_CNV	ADCY1_CNV	ABRAXAS2_MutOther	AC013401.1_CNV	AC011294.1_CNV	AC008878.3_MutOther	AC007557.4_CNV	AC007402.1_CNV	AC007387.2_CNV	AC007099.1_CNV	AC007098.1_CNV	AC004870.2_CNV	ABHD14B_CNV	AC016747.2_CNV	ABHD14A-ACY1_CNV	ABHD12B_CNV	ABCD4_CNV	ABCB6_CNV	ABCA8_MutOther	ABCA7_MutOther	AATF_MutOther	AAMP_CNV	AAK1_CNV	AC016747.1_CNV	AC019080.1_CNV	ADAM21P1_CNV	AC140479.3_CNV	ACVR1_CNV	ACVR1C_CNV	ACTR8_CNV	ACTR2_CNV	ACTG2_CNV	ACSM2A_RNA	ACRBP_MutDam	ACOT2_CNV	ACKR3_CNV	AC110619.1_CNV	AC067945.2_CNV	AC106876.1_CNV	AC105001.1_CNV	AC104667.2_CNV	AC104134.1_CNV	AC097468.1_CNV	AC093894.2_CNV	AC093326.1_CNV	AC079612.1_CNV	AC073636.1_CNV	ASB18_CNV	ASIC4_CNV	ASPRV1_CNV	CCDC51_CNV	CCR5_CNV	CCR2_CNV	CCNYL1_CNV	CCM2_CNV	CCL8_RNA	CCDC88A_MutDam	CCDC85A_CNV	CCDC74B_MutOther	CCDC71_CNV	CCDC150_CNV	CD160_CNV	CCDC148-AS1_CNV	CCDC142_CNV	CCDC141_CNV	CATIP_CNV	CASP10_CNV	CAPN10_CNV	CAPG_CNV	CAMSAP3_MutOther	CAMSAP2_MutOther	CCT7_CNV	CD207_CNV	CAMK2B_CNV	CFAP65_CNV	CHROMR_CNV	CHRNG_CNV	CHRND_CNV	CHPF_CNV	CHN1_CNV	CHD1L_CNV	CGRRF1_CNV	CFLAR-AS1_CNV	CFDP1_MutOther	CFAP298_MutOther	CDADC1_CNV	CERS6_CNV	CELSR3_CNV	CDKN3_CNV	CDKN1B_MutOther	CDKL1_CNV	CDK5R2_CNV	CDHR4_CNV	CDHR2_MutOther	CDC14C_CNV	CAMKV_CNV	CAMK1G_MutOther	ATG14_CNV	BAP1_MutDam	BSN-DT_CNV	BOLL_CNV	BOLA3_CNV	BOLA3-AS1_CNV	BMP10_CNV	BLVRA_CNV	BLNK_MutOther	BAX_MutOther	BARD1_CNV	BAP1_CNV	BUB1_CNV	B3GNT7_CNV	B3GNT2_CNV	AUP1_CNV	ATP8B3_MutDam	ATP6V1B1_CNV	ATL1_CNV	ATIC_CNV	ATG9A_CNV	ATG16L1_CNV	BSN_CNV	C12orf29_MutOther	CACNA2D2_CNV	C2orf78_CNV	C7orf65_CNV	C7orf57_CNV	C7orf25_CNV	C4orf47_MutOther	C3orf84_CNV	C3orf18_CNV	C2orf88_CNV	C2orf83_CNV	C2orf81_CNV	C2orf74_CNV	C14orf39_CNV	C2orf73_CNV	C2orf72_CNV	C2orf42_CNV	C2orf15_CNV	C1QTNF1_MutOther	C1D_CNV	C19orf18_MutOther	C18orf63_RNA	C14orf39_MutOther	GPX1_CNV	GRIP2_MutOther	GRXCR1_MutOther	GTDC1_CNV	MTMR9_MutOther	MTLN_CNV	MTIF2_CNV	MTHFD2_CNV	MSTN_CNV	MST1R_CNV	MSRA_CNV	MSL2_MutDam	MSH6_MutOther	MSH6_CNV	MSH2_CNV	MRTO4_MutOther	MRPS24_CNV	MRPL53_CNV	MRPL44_CNV	MRPL19_CNV	MPP4_CNV	MPP1_MutOther	MPHOSPH10_CNV	MON1A_CNV	MOGS_CNV	MTSS2_MutOther	MUC22_RNA	MUSTN1_CNV	NAA80_CNV	NDUFAF3_CNV	NDUFA10_CNV	NDRG4_MutOther	NCSTN_MutOther	NCKAP1_CNV	NCK2_CNV	NAT8_CNV	NAT8B_CNV	NAGK_CNV	MYT1L-AS1_CNV	MXD1_CNV	MYO3B_CNV	MYO3A--ARID4B_Fusion	MYO1G_CNV	MYL7_CNV	MYL6--HSP90AB1_Fusion	MYL3_CNV	MYH4_MutOther	MYF5_MutOther	MYADM_MutOther	MOB4_CNV	MOB1A_CNV	MNAT1_CNV	MIR4308_CNV	MIR4660_CNV	MIR4659B_CNV	MIR4657_CNV	MIR4649_CNV	MIR4504_CNV	MIR4441_CNV	MIR4438_CNV	MIR4436B1_CNV	MIR4432_CNV	MIR4286_CNV	MIR4779_CNV	MIR4271_CNV	MIR4267_CNV	MIR4265_CNV	MIR425_CNV	MIR3938_CNV	MIR375_CNV	MIR3682_CNV	MIR3613_CNV	MIR3606_CNV	MIR4777_CNV	MIR4780_CNV	MLPH_CNV	MIR6513_CNV	MKI67_MutOther	MIR8485_CNV	MIR7843_CNV	MIR711_CNV	MIR6890_CNV	MIR6824_CNV	MIR6823_CNV	MIR6811_CNV	MIR6810_CNV	MIR6512_CNV	MIR4785_CNV	MIR597_CNV	MIR5696_CNV	MIR561_CNV	MIR559_CNV	MIR5193_CNV	MIR5087_CNV	MIR5001_CNV	MIR5000_CNV	MIR4787_CNV	NDUFB3_CNV	NDUFS1_MutOther	NDUFS2_MutOther	PFKFB4_CNV	PJVK_CNV	PINX1_CNV	PIDD1_MutOther	PIAS3_CNV	PI16_MutOther	PHPT1_MutOther	PHF11_CNV	PGAP1_CNV	PGAM2_CNV	PEX13_CNV	PLCD4_CNV	PEPD_MutDam	PELI2_CNV	PELI1_CNV	PECR_MutOther	PDS5B_MutOther	PDK1_CNV	PDE1A_CNV	PDE12_CNV	PDCD1_CNV	PLA1A_CNV	PLD3_MutDam	PCGF1_CNV	POLR2M_MutOther	PPP1R3C_MutOther	PPP1R21_CNV	PPP1R1C_CNV	PPM1M_CNV	PPIL3_CNV	PPIA_CNV	PP2D1_MutOther	POMGNT2_MutOther	POLR3C_CNV	POLR2J4_CNV	PLEKHA3_CNV	POLR1A_CNV	POLM_CNV	POLE4_CNV	POLD2_CNV	PNKD_CNV	PLXNB1_CNV	PLSCR5_MutOther	PLEKHG5_MutOther	PLEKHD1_CNV	PCYOX1_CNV	PCDHB6_MutOther	NECTIN2_MutOther	NME6_CNV	OBSL1_CNV	NYNRIN_MutOther	NUP62CL_MutOther	NTN3_MutOther	NR0B1_MutOther	NPRL2_CNV	NPC1L1_CNV	NPAS1_MutOther	NOTO_CNV	NIN_MutOther	OLIG3_MutOther	NIN_CNV	NIF3L1_CNV	NID2_CNV	NICN1_CNV	NHEJ1_CNV	NFU1_CNV	NFE2L2_CNV	NEU4_CNV	NEU2_CNV	OGDH_CNV	OR10V1_MutOther	PCBP1_CNV	OR7E91P_CNV	PCBP1-AS1_CNV	PAPOLG_CNV	PAIP2B_CNV	P4HTM_CNV	OTX2_CNV	OTX1_CNV	OSBPL6_CNV	OSBPL10_MutOther	OR8B4_MutOther	OR6B3_CNV	OR13C2_RNA	OR6B2_CNV	OR6A2_MutOther	OR5H15_MutOther	OR52E4_MutOther	OR2T5_RNA	OR2M3_MutOther	OR2J1_MutOther	OR2H2_MutOther	OR2B11_MutOther	MIR3132_CNV	MIR3131_CNV	MIR3130-2_CNV	IP6K1_CNV	ITGA10_CNV	IRF6_MutDam	IQCF5_CNV	IQCF5-AS1_CNV	IQCF4P_CNV	IQCF3_CNV	IQCF2_CNV	IQCF1_CNV	IP6K2_CNV	INPP5D_CNV	ITGA4_CNV	INO80D_CNV	INO80B_CNV	INKA1_CNV	INHBA-AS1_CNV	ING5_CNV	IMPDH2_CNV	IMMT_CNV	IL31RA_MutOther	IL1RL2_CNV	ITGA1_MutOther	ITGA6-AS1_CNV	IL18RAP_CNV	KCNIP4_RNA	KLHDC8B_CNV	KIF9_CNV	KIF5C_CNV	KIF21A_MutOther	KCTD18_CNV	KCNRG_CNV	KCNK12_CNV	KCNJ1_MutOther	KCNJ13_CNV	KCNH7_CNV	ITGA6_CNV	KCNE4_CNV	JSRP1_MutOther	ITPRID2_CNV	ITIH4_CNV	ITIH1_CNV	ITGB8_MutOther	ITGB6_CNV	ITGB5_MutOther	ITGA9_MutOther	IL1RL1_CNV	IL18R1_CNV	KRCC1_CNV	HECW2-AS1_CNV	HMGN2_MutOther	HIF1A_CNV	HIF1A-AS3_CNV	HIF1A-AS1_CNV	HGS_MutOther	HGFAC_MutOther	HES6_CNV	HEMK1_CNV	HECW2_CNV	HECW1-IT1_CNV	HMX2_MutOther	HDGFL2_MutOther	HDAC6_MutOther	HAT1_CNV	HACE1_MutOther	H2AZ2_CNV	H2AFY--PRELID1_Fusion	GTF3C3_CNV	GTF2A1L_CNV	GTDC1_MutOther	HMGXB3_MutOther	HNRNPR_MutOther	IL17RD_CNV	HYAL4_CNV	IKZF5_MutOther	IKZF1_CNV	IHO1_CNV	IHH_CNV	IGFBP1_CNV	IFRD2_CNV	IFIH1_CNV	IDH1_MutHot	IDH1-AS1_CNV	HYAL3_CNV	HOXD10_CNV	HYAL2_CNV	HUS1_CNV	HTRA2_CNV	HTR2B_CNV	HSPE1_CNV	HSPE1-MOB4_CNV	HPRT1_MutOther	HOXD8_CNV	HOXD4_CNV	KLHL18_CNV	KRT26_MutOther	MIR3130-1_CNV	LZTS1_MutOther	MAT2A_CNV	MARS2_CNV	MAP4K5_CNV	MAP3K20_CNV	MAP1S_MutOther	MANF_CNV	MAMDC4_MutOther	MAIP1_CNV	M1AP_CNV	LYG1_CNV	MBD5_CNV	LY75-CD302_CNV	LUARIS_CNV	LTBP2--FAF1_Fusion	LSMEM2_CNV	LRRFIP1_CNV	LRRC56_MutOther	LRIF1_MutOther	LOXL3_CNV	LMAN1L_MutOther	MBD3L3_RNA	MCEE_CNV	LIPT1_CNV	MIR1285-2_CNV	MIR3128_CNV	MIR3126_CNV	MIR216B_CNV	MIR216A_CNV	MIR2115_CNV	MIR191_CNV	MIR16-1_CNV	MIR153-1_CNV	MIR1322_CNV	MIR1245A_CNV	MDFIC2_RNA	MIR124-1_CNV	MIR124-1HG_CNV	MIR1226_CNV	MIIP_MutOther	MGAT4A_CNV	MFSD6L_RNA	MFHAS1_CNV	METTL8_CNV	MDH1_CNV	LIX1L-AS1_CNV	LINC02831_CNV	KRT2_MutOther	LIMS1-AS1_CNV	LINC01115_CNV	LINC00644_CNV	LINC00624_CNV	LINC00525_CNV	LINC00520_CNV	LIN52_CNV	LIMS4_CNV	LIMS3_CNV	LIMS1_CNV	LGALS8_MutOther	LINC01143_CNV	LGALS3_CNV	LCK_MutOther	LBX2_CNV	LAMB2_CNV	L2HGDH_CNV	KTN1_CNV	KTN1-AS1_CNV	KRT83_MutOther	KRT38_MutOther	LINC01123_CNV	LINC01173_CNV	LINC02610_CNV	LINC01829_CNV	LINC02585_CNV	LINC02478_CNV	LINC02310_CNV	LINC01940_CNV	LINC01935_CNV	LINC01931_CNV	LINC01907_CNV	LINC01886_CNV	LINC01874_CNV	LINC01828_CNV	LINC01185_CNV	LINC01816_CNV	LINC01812_CNV	LINC01806_CNV	LINC01799_CNV	LINC01628_CNV	LINC01593_CNV	LINC01494_CNV	LINC01448_CNV	LINC01237_CNV	ZWILCH_MutOther
scores_folds	0.72	0.007	0.005	0.004	0.003	0.003	0.003	0.003	0.003	0.003	0.003	0.002	0.002	0.002	0.002	0.002	0.002	0.002	0.002	0.002	0.002	0.002	0.002	0.002	0.002	0.002	0.002	0.002	0.002	0.002	0.002	0.002	0.002	0.002	0.001	0.001	0.001	0.001	0.001	0.001	0.001	0.001	0.001	0.001	0.001	0.001	0.001	0.001	0.001	0.001	0.001	0.001	0.001	0.001	0.001	0.001	0.001	0.001	0.001	0.001	0.001	0.001	0.001	0.001	0.001	0.001	0.001	0.001	0.001	0.001	0.001	0.001	0.001	0.001	0.001	0.001	0.001	0.001	0.001	0.001	0.001	0.001	0.001	0.001	0.001	0.001	0.001	0.001	0.001	0.001	0.001	0.001	0.001	0.001	0.001	0.001	0.001	0.001	0.001	0.001	0.001	0.001	0.001	0.001	0.001	0.001	0.001	0.001	0.001	0.001	0.001	0.001	0.001	0.001	0.001	0.001	0.001	0.001	0.001	0.001	0.001	0.001	0.001	0.001	0.001	0.001	0.001	0.001	0.001	0.001	0.001	0.001	0.001	0.001	0.001	0.001	0.001	0.001	0.001	0.001	0.001	0.001	0.001	0.001	0.001	0.001	0.001	0.001	0.001	0.001	0.001	0.001	0.001	0.001	0.001	0.001	0.001	0.001	0.001	0.001	0	0	0	0	0	0	0	0	0	0	0	0	0	0	0	0	0	0	0	0	0	0	0	0	0	0	0	0	0	0	0	0	0	0	0	0	0	0	0	0	0	0	0	0	0	0	0	0	0	0	0	0	0	0	0	0	0	0	0	0	0	0	0	0	0	0	0	0	0	0	0	0	0	0	0	0	0	0	0	0	0	0	0	0	0	0	0	0	0	0	0	0	0	0	0	0	0	0	0	0	0	0	0	0	0	0	0	0	0	0	0	0	0	0	0	0	0	0	0	0	0	0	0	0	0	0	0	0	0	0	0	0	0	0	0	0	0	0	0	0	0	0	0	0	0	0	0	0	0	0	0	0	0	0	0	0	0	0	0	0	0	0	0	0	0	0	0	0	0	0	0	0	0	0	0	0	0	0	0	0	0	0	0	0	0	0	0	0	0	0	0	0	0	0	0	0	0	0	0	0	0	0	0	0	0	0	0	0	0	0	0	0	0	0	0	0	0	0	0	0	0	0	0	0	0	0	0	0	0	0	0	0	0	0	0	0	0	0	0	0	0	0	0	0	0	0	0	0	0	0	0	0	0	0	0	0	0	0	0	0	0	0	0	0	0	0	0	0	0	0	0	0	0	0	0	0	0	0	0	0	0	0	0	0	0	0	0	0	0	0	0	0	0	0	0	0	0	0	0	0	0	0	0	0	0	0	0	0	0	0	0	0	0	0	0	0	0	0	0	0	0	0	0	0	0	0	0	0	0	0	0	0	0	0	0	0	0	0	0	0	0	0	0	0	0	0	0	0	0	0	0	0	0	0	0	0	0	0	0	0	0	0	0	0	0	0	0	0	0	0	0	0	0	0	0	0	0	0	0	0	0	0	0	0	0	0	0	0	0	0	0	0	0	0	0	0	0	0	0	0	0	0	0	0	0	0	0	0	0	0	0	0	0	0	0	0	0	0	0	0	0	0	0	0	0	0	0	0	0	0	0	0	0	0	0	0	0	0	0	0	0	0	0	0	0	0	0	0	0	0	0	0	0	0	0	0	0	0	0	0	0	0	0	0	0	0	0	0	0	0	0	0	0	0	0	0	0	0	0	0	0	0	0	0	0	0	0	0	0	0	0	0	0	0	0	0	0	0	0	0	0	0	0	0	0	0	0	0	0	0	0	0	0	0	0	0	0	0	0	0	0	0	0	0	0	0	0	0	0	0	0	0	0	0	0	0	0	0	0	0	0	0	0	0	0	0	0	0	0	0	0	0	0	0	0	0	0	0	0	0	0	0	0	0	0	0	0	0	0	0	0	0	0	0	0	0	0	0	0	0	0	0	0	0	0	0	0	0	0	0	0	0	0	0	0	0	0	0	0	0	0	0	0	0	0	0	0	0	0	0	0	0	0	0	0	0	0	0	0	0	0	0	0	0	0	0	0	0	0	0	0	0	0	0	0	0	0	0	0	0	0	0	0	0	0	0	0	0	0	0	0	0	0	0	0	0	0	0	0	0	0	0	0	0	0	0	0	0	0	0	0	0	0	0	0	0	0	0	0	0	0	0	0	0	0	0	0	0	0	0	0	0	0	0	0	0	0	0	0	0	0	0	0	0	0	0	0	0	0	0	0	0	0	0	0	0	0	0	0	0	0	0	0	0	0	0	0	0	0	0	0	0	0	0	0	0	0	0	0	0	0	0	0	0	0	0	0	0	0	0	0	0	0	0	0	0	0	0	0	0	0	0	0	0	0	0	0	0	0	0	0	0	0	0	0	0	0	0	0	0	0	0	0	0	0	0	0	0	0	0	0	0	0	0	0	0	0	0	0	0	0	0	0	0	0	0	0	0	0	0	0	0	0	0	0	0	0	0	0	0	0	0	0	0	0	0	0	0	0	0	0	0	0	0	0	0	0	0	0	0	0	0	0	0	0	0	0	0	0	0	0	0	0	0	0	0	0	0	0	0	0	0	0	0	0	0	0	0	0	0	0	0	0	0	0	0	0	0	0	0	0	0	0	0	0	0	0	0	0	0	0	0	0	0	0	0	0	0	0	0	0	0	0	0	0	0	0	0	0	0	0	0	0	0	0	0	0	0	0	0	0	0	0	0	0	0	0	0	0	0	0	0	0	0	0	0	0	0	0	0	0	0	0	0	0	0	0	0	0	0	0	0	0	0	0	0	0	0	0	0	0	0	0	0	0	0	0	0	0	0	0	0	0	0	0	0	0	0	0	0	0	0	0	0	0	0	0	0	0	0	0	0	0	0	0	0	0	0	0	0	0	0	0	0	0	0	0	0	0	0	0	0	0	0	0	0	0	0	0	0	0	0	0	0	0	0	0	0	0	0	0	0	0	0	0	0	0	0	0	0	0	0	0	0	0	0	0	0	0	0	0	0	0	0	0	0	0	0	0	0	0	0	0	0	0	0	0	0	0	0	0	0	0	0	0	0	0	0	0	0	0	0	0	0	0	0	0	0	0	0	0	0	0	0	0	0	0	0	0	0	0	0	0	0	0	0	0	0	0	0	0	0	0	0	0	0	0	0	0	0	0	0	0	0	0	0	0	0	0	0	0	0	0	0	0	0	0	0	0	0	0	0	0	0	0	0	0	0	0	0	0	0	0	0	0	0	0	0	0	0	0	0	0	0	0	0	0	0	0	0	0	0	0	0	0	0	0	0	0	0	0	0	0	0	0	0	0	0	0	0	0	0	0	0	0	0	0	0	0	0	0	0	0	0	0	0	0	0	0	0	0	0	0	0	0	0	0	0	0	0	0	0	0	0	0	0	0	0	0	0	0	0	0	0	0	0	0	0	0	0	0	0	0	0	0	0	0	0	0	0	0	0	0	0	0	0	0	0	0	0	0	0	0	0	0	0	0	0	0	0	0	0	0	0	0	0	0	0	0	0	0	0	0	0	0	0	0	0	0	0	0	0	0	0	0	0	0	0	0	0	0	0	0	0	0	0	0	0	0	0	0	0	0	0	0	0	0	0	0	0	0	0	0	0	0	0	0	0	0	0	0	0	0	0	0	0	0	0	0	0	0	0	0	0	0	0	0	0	0	0	0	0	0	0	0	0	0	0	0	0	0	0	0	0	0	0	0	0	0	0	0	0	0	0	0	0	0	0	0	0	0	0	0	0	0	0	0	0	0	0	0	0	0	0	0	0	0	0	0	0	0	0	0	0	0	0	0	0	0	0	0	0	0	0	0	0	0	0	0	0	0	0	0	0	0	0	0	0	0	0	0	0	0	0	0	0	0	0	0	0	0	0	0	0	0	0	0	0	0	0	0	0	0	0	0	0	0	0	0	0	0	0	0	0	0	0	0	0	0	0	0	0	0	0	0	0	0	0	0	0	0	0	0	0	0	0	0	0	0	0	0	0	0	0	0	0	0	0	0	0	0	0	0	0	0	0	0	0	0	0	0	0	0	0	0	0	0	0	0	0	0	0	0	0	0	0	0	0	0	0	0	0	0	0	0	0	0	0	0	0	0	0	0	0	0	0	0	0	0	0	0	0	0	0	0	0	0	0	0	0	0	0	0	0	0	0	0	0	0	0	0	0	0	0	0	0	0	0	0	0	0	0	0	0	0	0	0	0	0	0	0	0	0	0	0	0	0	0	0	0	0	0	0	0	0	0	0	0	0	0	0	0	0	0	0	0	0	0	0	0	0	0	0	0	0	0	0	0	0	0	0	0	0	0	0	0	0	0	0	0	0	0	0	0	0	0	0	0	0	0	0	0	0	0	0	0	0	0	0	0	0	0	0	0	0	0	0	0	0	0	0	0	0	0	0	0	0	0	0	0	0	0	0	0	0	0	0	0	0	0	0	0	0	0	0	0	0	0	0	0	0	0	0	0	0	0	0	0	0	0	0	0	0	0	0	0	0	0	0	0	0	0	0	0	0	0	0	0	0	0	0	0	0	0	0	0	0	0	0	0	0	0	0	0	0	0	0	0	0	0	0	0	0	0	0	0	0	0	0	0	0	0	0	0	0	0	0	0	0	0	0	0	0	0	0	0	0	0	0	0	0	0	0	0	0	0	0	0	0	0	0	0	0	0	0	0	0	0	0	0	0	0	0	0	0	0	0	0	0	0	0	0	0	0	0	0	0	0	0	0	0	0	0	0	0	0	0	0	0	0	0	0	0	0	0	0	0	0	0	0	0	0	0	0	0	0	0	0	0	0	0	0	0	0	0	0	0	0	0	0	0	0	0	0	0	0	0	0	0	0	0	0	0	0	0	0	0	0	0	0	0	0	0	0	0	0	0	0	0	0	0	0	0	0	0	0	0	0	0	0	0	0	0	0	0	0	0	0	0	0	0	0	0	0	0	0	0	0	0	0	0	0	0	0	0	0	0	0	0	0	0	0	0	0	0	0	0	0	0	0	0	0	0	0	0	0	0	0	0	0	0	0	0	0	0	0	0	0	0	0	0	0	0	0	0	0	0	0	0	0	0	0	0	0	0	0	0	0	0	0	0	0	0	0	0	0	0	0	0	0	0	0	0	0	0	0	0	0	0	0	0	0	0	0	0	0	0	0	0	0	0	0	0	0	0	0	0	0	0	0	0	0	0	0	0	0	0	0	0	0	0	0	0	0	0	0	0	0	0	0	0	0	0	0	0	0	0	0	0	0	0	0	0	0	0	0	0	0	0	0	0	0	0	0	0	0	0	0	0	0	0	0	0	0	0	0	0	0	0	0	0	0	0	0	0	0	0	0	0	0	0	0	0	0	0	0	0	0	0	0	0	0	0	0	0	0	0	0	0	0	0	0	0	0	0	0	0	0	0	0	0	0	0	0	0	0	0	0	0	0	0	0	0	0	0	0	0	0	0	0	0	0	0	0	0	0	0	0	0	0	0	0	0	0	0	0	0	0	0	0	0	0	0	0	0	0	0	0	0	0	0	0	0	0	0	0	0	0	0	0	0	0	0	0	0	0	0	0	0	0	0	0	0	0	0	0	0	0	0	0	0	0	0	0	0	0	0	0	0	0	0	0	0	0	0	0	0	0	0	0	0	0	0	0	0	0	0	0	0	0	0	0	0	0	0	0	0	0	0	0	0	0	0	0	0	0	0	0	0	0	0	0	0	0	0	0	0	0	0	0	0	0	0	0	0	0	0	0	0	0	0	0	0	0	0	0	0	0	0	0	0	0	0	0	0	0	0	0	0	0	0	0	0	0	0	0	0	0	0	0	0	0	0	0	0	0	0	0	0	0	0	0	0	0	0	0	0	0	0	0	0	0	0	0	0	0	0	0	0	0	0	0	0	0	0	0	0	0	0	0	0	0	0	0	0	0	0	0	0	0	0	0	0	0	0	0	0	0	0	0	0	0	0	0	0	0	0	0	0	0	0	0	0	0	0	0	0	0	0	0	0	0	0	0	0	0	0	0	0	0	0	0	0	0	0	0	0	0	0	0	0	0	0	0	0	0	0	0	0	0	0	0	0	0	0	0	0	0	0	0	0	0	0	0	0	0	0	0	0	0	0	0	0	0	0	0	0
DepMap_ID	HNF1B (6928)_gene effect	preds_RF	residuals_RF
ACH-001839	-0.549	-1.776	1.227
ACH-001961	-0.711	-1.096	0.385
ACH-001863	-0.972	-1.275	0.303
ACH-001536	0.063	-0.235	0.299
ACH-000182	-0.724	-0.998	0.274
ACH-001862	0.023	-0.233	0.257
ACH-001997	-0.326	-0.58	0.254
ACH-002023	-0.326	-0.576	0.25
ACH-000141	0.015	-0.218	0.233
ACH-000976	-0.303	-0.533	0.23
ACH-000209	-1.408	-1.625	0.217
ACH-001861	-0.033	-0.226	0.193
ACH-001849	-0.361	-0.547	0.186
ACH-001852	-0.143	-0.265	0.122
ACH-001857	-0.124	-0.233	0.109
ACH-001842	-0.131	-0.227	0.096
ACH-001864	-0.234	-0.272	0.037
ACH-001607	-0.189	-0.225	0.036
ACH-000377	-0.425	-0.455	0.03
ACH-001538	-0.247	-0.266	0.019
ACH-001850	-0.231	-0.231	0
ACH-001841	-0.254	-0.243	-0.011
ACH-001838	-0.596	-0.579	-0.017
ACH-001494	-0.565	-0.542	-0.023
ACH-001959	-0.255	-0.213	-0.041
ACH-001960	-0.299	-0.254	-0.045
ACH-001858	-0.298	-0.22	-0.079
ACH-001853	-0.968	-0.888	-0.08
ACH-001848	-0.578	-0.467	-0.111
ACH-001843	-0.358	-0.211	-0.147
ACH-001834	-1.427	-1.27	-0.156
ACH-001836	-0.723	-0.554	-0.169
ACH-002647	-0.511	-0.224	-0.287
ACH-001673	-1.674	-1.344	-0.33
ACH-001856	-1.873	-1.519	-0.353
ACH-001835	-1.841	-1.448	-0.394
ACH-001619	-0.949	-0.504	-0.445
ACH-000461	-0.947	-0.492	-0.455
ACH-001844	-1.848	-1.259	-0.589

### Sheet: FU-CCA_lineage_ssGSEA
PatientSample_ID	R3_ssGSEA	R3_status (thr=0.939)	R4_ssGSEA	R4_status (thr=0.724)	mutation_R3	mutation_R4
CCA#20	-1.70449	Rest	0.190771	Rest	WT	WT
CCA#21	-1.0017	Rest	1.13424	R4 Enriched	WT	WT
CCA#22	-1.35444	Rest	-0.346277	Rest	MT	MT
CCA#23	-1.172	Rest	1.97139	R4 Enriched	WT	MT
CCA#30	0.404393	Rest	-0.334695	Rest	WT	WT
CCA#31	-0.142794	Rest	1.277	R4 Enriched	WT	WT
CCA#32	-0.168574	Rest	0.306986	Rest	WT	WT
CCA#33	0.526238	Rest	-0.265609	Rest	MT	WT
CCA#34	0.880163	Rest	0.654583	Rest	WT	WT
CCA#35	1.03844	R3 Enriched	-0.807681	Rest	MT	WT
CCA#36	-0.542244	Rest	-1.84267	Rest	WT	WT
CCA#37	-0.9483	Rest	1.15728	R4 Enriched	WT	WT
CCA#38	0.972518	R3 Enriched	-0.313367	Rest	MT	WT
CCA#40	-0.509501	Rest	0.267722	Rest	WT	WT
CCA#41	-0.842502	Rest	1.45659	R4 Enriched	WT	WT
CCA#42	-0.14545	Rest	1.22171	R4 Enriched	WT	WT
CCA#46	1.285	R3 Enriched	-0.333906	Rest	WT	WT
CCA#47	0.940023	R3 Enriched	-0.528191	Rest	WT	WT
CCA#48	-0.637102	Rest	1.13128	R4 Enriched	WT	MT
CCA#49	-1.43832	Rest	0.934523	R4 Enriched	WT	WT
CCA#50	-1.40276	Rest	0.0126734	Rest	MT	WT
CCA#51	1.49301	R3 Enriched	-0.322571	Rest	MT	WT
CCA#53	0.821726	Rest	0.435304	Rest	MT	WT
CCA#54	1.23475	R3 Enriched	0.523805	Rest	MT	WT
CCA#56	-0.890222	Rest	-0.304595	Rest	WT	WT
CCA#57	-1.46675	Rest	-0.154832	Rest	MT	WT
CCA#58	0.131042	Rest	-2.81143	Rest	WT	WT
CCA#59	1.38814	R3 Enriched	-1.35549	Rest	MT	WT
CCA#63	1.01528	R3 Enriched	0.181321	Rest	WT	WT
CCA#64	-0.548043	Rest	-0.238015	Rest	WT	WT
CCA#65	-1.36504	Rest	0.699266	Rest	MT	WT
CCA#66	-0.531036	Rest	-0.769039	Rest	WT	WT
CCA#67	-1.25646	Rest	-0.72587	Rest	WT	WT
CCA#68	1.09361	R3 Enriched	0.636625	Rest	WT	WT
CCA#69	0.337253	Rest	-0.430548	Rest	WT	WT
CCA#70	1.48872	R3 Enriched	-1.61711	Rest	MT	WT
CCA#72	0.47633	Rest	-0.948468	Rest	MT	WT
CCA#73	1.41353	R3 Enriched	-1.9423	Rest	MT	WT
CCA#75	1.12986	R3 Enriched	-0.695838	Rest	WT	WT
CCA#76	0.618811	Rest	-0.368287	Rest	MT	WT
CCA#77	0.395776	Rest	-1.53354	Rest	MT	WT
CCA#78	0.701033	Rest	-0.799654	Rest	WT	WT
CCA#80	1.33533	R3 Enriched	-1.3072	Rest	MT	WT
CCA#82	-1.41059	Rest	0.64808	Rest	WT	MT
CCA#85	-0.911542	Rest	-1.53287	Rest	WT	WT
CCA#89	1.34425	R3 Enriched	-0.513633	Rest	MT	WT
CCA#90	0.618087	Rest	-0.26069	Rest	WT	WT
CCA#91	0.56738	Rest	0.862689	R4 Enriched	WT	WT
CCA#92	-0.786021	Rest	1.34403	R4 Enriched	WT	MT
CCA#93	0.112506	Rest	0.025892	Rest	WT	WT
CCA#94	0.880527	Rest	-0.243034	Rest	WT	WT
CCA#95	1.06744	R3 Enriched	-0.532366	Rest	WT	WT
CCA#98	1.2473	R3 Enriched	-0.555476	Rest	MT	WT
CCA#101	0.850384	Rest	0.718959	Rest	WT	WT
CCA#102	-0.0464001	Rest	-1.11827	Rest	WT	WT
CCA#103	-0.507934	Rest	0.942415	R4 Enriched	WT	MT
CCA#105	0.965949	R3 Enriched	-0.029868	Rest	WT	WT
CCA#110	-0.251358	Rest	1.16697	R4 Enriched	WT	WT
CCA#112	1.28357	R3 Enriched	0.368041	Rest	WT	WT
CCA#115	-0.1194	Rest	-1.56486	Rest	WT	WT
CCA#116	-1.97356	Rest	1.68517	R4 Enriched	WT	WT
CCA#119	-0.163479	Rest	1.37315	R4 Enriched	WT	WT
CCA#120	0.998692	R3 Enriched	-1.42782	Rest	MT	WT
CCA#121	0.937418	Rest	-1.23024	Rest	MT	WT
CCA#122	-2.14573	Rest	0.673269	Rest	WT	WT
CCA#124	-0.52617	Rest	-0.00442156	Rest	WT	WT
CCA#125	-0.0250407	Rest	1.69955	R4 Enriched	WT	WT
CCA#126	0.445447	Rest	0.420995	Rest	WT	WT
CCA#127	-0.145483	Rest	0.0227287	Rest	WT	MT
CCA#130	-0.844376	Rest	-1.64128	Rest	MT	WT
CCA#133	1.73179	R3 Enriched	0.20693	Rest	WT	WT
CCA#136	1.16228	R3 Enriched	-0.458159	Rest	MT	WT
CCA#137	1.2275	R3 Enriched	-1.25669	Rest	WT	WT
CCA#138	-0.444479	Rest	1.39608	R4 Enriched	WT	WT
CCA#140	-0.780843	Rest	1.25325	R4 Enriched	WT	MT
CCA#143	-1.07404	Rest	0.677485	Rest	WT	WT
CCA#144	-0.869497	Rest	1.30618	R4 Enriched	WT	WT
CCA#146	0.983616	R3 Enriched	-1.21331	Rest	MT	WT
CCA#149	-1.37284	Rest	1.63099	R4 Enriched	WT	MT
CCA#150	-0.428036	Rest	1.13382	R4 Enriched	WT	MT
CCA#151	0.861254	Rest	-0.446769	Rest	WT	MT
CCA#152	0.0835939	Rest	0.103939	Rest	WT	MT
CCA#153	1.30379	R3 Enriched	-0.328773	Rest	WT	WT
CCA#155	0.470637	Rest	-1.32978	Rest	MT	WT
CCA#169	0.394738	Rest	-0.703197	Rest	WT	WT
CCA#174	-0.369059	Rest	-0.571275	Rest	MT	WT
CCA#175	-1.93988	Rest	-0.573137	Rest	WT	WT
CCA#186	-1.32993	Rest	0.725468	R4 Enriched	WT	WT
CCA#196	0.365758	Rest	1.91302	R4 Enriched	WT	MT
CCA#198	-0.813921	Rest	0.905242	R4 Enriched	WT	MT
CCA#206	-0.300601	Rest	0.262883	Rest	WT	WT
CCA#208	-0.912085	Rest	0.325318	Rest	WT	MT
CCA#210	-1.81335	Rest	-0.0894193	Rest	WT	WT
CCA#216	-0.651531	Rest	0.73691	R4 Enriched	WT	WT

### Sheet: ICGC_Japan_lineage_ssGSEA
PatientSample_ID	R3_ssGSEA	R3_status (thr=0.79)	R4_ssGSEA	R4_status (thr=0.685	mutation_R3	mutation_R4	TP63_High
BD101	1.21525	R3 Enriched	-0.0886134	Rest	WT	WT	0
BD104	-0.0313444	Rest	0.812237	R4 Enriched	WT	MT	0
BD105	1.06174	R3 Enriched	-1.30026	Rest	WT	WT	0
BD109	1.0018	R3 Enriched	-0.522945	Rest	WT	MT	0
BD10	-0.264005	Rest	0.623142	Rest	WT	MT	0
BD111	0.423921	Rest	0.468397	Rest	WT	MT	0
BD112	-1.03155	Rest	0.721878	R4 Enriched	WT	MT	0
BD114	0.139801	Rest	0.406165	Rest	MT	MT	0
BD115	1.36075	R3 Enriched	-0.94782	Rest	MT	WT	0
BD117	1.35935	R3 Enriched	-0.906098	Rest	MT	WT	0
BD118	-0.293653	Rest	-2.03073	Rest	WT	MT	0
BD11	0.500929	Rest	-0.666477	Rest	WT	WT	0
BD121	-0.424278	Rest	0.272457	Rest	WT	MT	0
BD122	-0.350941	Rest	0.559859	Rest	WT	WT	0
BD124	-2.26897	Rest	0.952703	R4 Enriched	WT	WT	1
BD125	0.399213	Rest	-0.539584	Rest	WT	WT	0
BD128	-2.22898	Rest	-2.9012	Rest	WT	WT	0
BD129	0.0221067	Rest	1.06415	R4 Enriched	WT	MT	0
BD12	0.472704	Rest	0.980874	R4 Enriched	WT	WT	0
BD132	-0.629679	Rest	0.789292	R4 Enriched	WT	WT	0
BD134	-1.5032	Rest	-0.0500932	Rest	WT	WT	0
BD135	0.120491	Rest	0.38013	Rest	WT	WT	0
BD137	0.998621	R3 Enriched	-0.824937	Rest	WT	WT	0
BD138	-0.573933	Rest	0.283674	Rest	WT	WT	0
BD13	0.012209	Rest	0.614987	Rest	WT	WT	0
BD140	-0.569773	Rest	-2.23652	Rest	WT	WT	0
BD141	1.70471	R3 Enriched	-1.53755	Rest	MT	WT	0
BD142	-0.981402	Rest	0.227595	Rest	WT	WT	0
BD143	0.0412528	Rest	0.889319	R4 Enriched	WT	MT	0
BD146	-0.764954	Rest	-0.126916	Rest	WT	WT	0
BD147	-0.682231	Rest	0.48195	Rest	WT	WT	1
BD148	0.493643	Rest	0.957513	R4 Enriched	WT	MT	0
BD149	1.42884	R3 Enriched	-0.815651	Rest	MT	WT	0
BD14	-0.90519	Rest	0.206446	Rest	WT	WT	0
BD150	0.262603	Rest	-0.684299	Rest	WT	WT	0
BD151	0.83669	R3 Enriched	0.168355	Rest	WT	MT	0
BD152	0.194606	Rest	0.33312	Rest	WT	MT	0
BD153	-0.465666	Rest	-0.470619	Rest	WT	MT	1
BD154	0.204992	Rest	0.947128	R4 Enriched	WT	MT	0
BD155	-0.0554797	Rest	0.459772	Rest	MT	WT	0
BD157	0.0848614	Rest	0.808138	R4 Enriched	WT	MT	0
BD158	-0.236365	Rest	0.484188	Rest	WT	WT	0
BD159	1.06537	R3 Enriched	-1.66399	Rest	WT	WT	0
BD15	1.13429	R3 Enriched	-0.225235	Rest	WT	WT	0
BD160	-0.723277	Rest	-0.841386	Rest	WT	WT	0
BD161	-0.602354	Rest	0.164207	Rest	WT	WT	0
BD162	0.173027	Rest	0.959249	R4 Enriched	WT	WT	0
BD163	0.474262	Rest	0.730938	R4 Enriched	WT	WT	0
BD165	-0.0936729	Rest	0.199026	Rest	WT	WT	0
BD166	-1.02819	Rest	0.324808	Rest	WT	MT	0
BD167	1.60943	R3 Enriched	-1.14008	Rest	MT	WT	0
BD168	1.24424	R3 Enriched	0.277107	Rest	WT	WT	0
BD169	1.0652	R3 Enriched	-1.98697	Rest	MT	MT	0
BD16	0.188998	Rest	0.962065	R4 Enriched	WT	MT	0
BD170	0.129994	Rest	0.601939	Rest	WT	WT	1
BD171	-1.81199	Rest	0.396561	Rest	WT	WT	0
BD172	-1.8762	Rest	0.819835	R4 Enriched	WT	WT	0
BD173	0.346635	Rest	0.267552	Rest	WT	WT	0
BD175	-0.149513	Rest	0.603707	Rest	WT	WT	0
BD176	-1.17225	Rest	0.377607	Rest	WT	WT	0
BD179	-2.75174	Rest	-3.66361	Rest	WT	WT	0
BD180	-0.627981	Rest	0.36422	Rest	WT	WT	0
BD182	0.611942	Rest	-0.69245	Rest	WT	WT	0
BD184	-1.06356	Rest	-0.167774	Rest	WT	WT	0
BD186	-1.82779	Rest	-3.55703	Rest	WT	WT	0
BD187	0.0128575	Rest	0.302295	Rest	WT	WT	0
BD189	-1.89556	Rest	-2.14147	Rest	WT	WT	0
BD18	-0.656328	Rest	0.783486	R4 Enriched	WT	MT	0
BD190	-1.63881	Rest	0.260467	Rest	WT	WT	0
BD191	-0.893196	Rest	0.489342	Rest	WT	MT	0
BD192	-0.659495	Rest	-0.0170814	Rest	WT	WT	0
BD194	-2.08704	Rest	0.343079	Rest	WT	WT	0
BD195	0.132164	Rest	0.849933	R4 Enriched	WT	WT	0
BD196	-1.40515	Rest	0.90688	R4 Enriched	WT	WT	0
BD197	1.47107	R3 Enriched	-0.791642	Rest	MT	WT	0
BD199	0.687795	Rest	-1.70443	Rest	MT	WT	0
BD19	0.443371	Rest	-0.352817	Rest	MT	WT	0
BD200	1.50674	R3 Enriched	-0.888285	Rest	MT	WT	0
BD201	-0.0655197	Rest	1.30516	R4 Enriched	WT	WT	0
BD202	-0.342256	Rest	-0.0740645	Rest	WT	WT	0
BD205	-0.217538	Rest	1.10604	R4 Enriched	WT	MT	0
BD206	-1.96538	Rest	-2.63638	Rest	WT	WT	0
BD207	0.404312	Rest	0.19981	Rest	WT	WT	0
BD20	-0.828459	Rest	0.322259	Rest	WT	WT	0
BD210	0.435419	Rest	0.549487	Rest	WT	MT	0
BD211	-1.47028	Rest	1.00324	R4 Enriched	WT	MT	0
BD212	1.50237	R3 Enriched	-1.89712	Rest	MT	WT	0
BD213	-1.35724	Rest	0.684407	Rest	WT	MT	0
BD214	-0.45891	Rest	1.13643	R4 Enriched	WT	MT	0
BD218	0.791009	R3 Enriched	-1.02413	Rest	WT	WT	0
BD219	1.76279	R3 Enriched	-1.35222	Rest	MT	WT	0
BD21	1.98119	R3 Enriched	-1.6646	Rest	MT	WT	0
BD220	-1.77123	Rest	1.12174	R4 Enriched	WT	MT	0
BD221	0.180384	Rest	0.452213	Rest	WT	MT	0
BD222	1.15217	R3 Enriched	-0.913529	Rest	WT	MT	0
BD223	-0.369267	Rest	0.13458	Rest	WT	WT	0
BD224	0.898203	R3 Enriched	-1.22512	Rest	WT	WT	0
BD226	0.785124	Rest	-1.50683	Rest	MT	WT	0
BD227	-2.39926	Rest	0.630581	Rest	WT	WT	1
BD229	-0.87965	Rest	1.39282	R4 Enriched	WT	MT	0
BD230	-0.211969	Rest	0.835085	R4 Enriched	WT	MT	0
BD231	-0.668073	Rest	0.196818	Rest	WT	WT	0
BD232	-0.663807	Rest	0.790378	R4 Enriched	WT	WT	0
BD233	-1.31031	Rest	0.571464	Rest	WT	MT	0
BD234	-1.18538	Rest	1.33628	R4 Enriched	WT	MT	1
BD237	0.548203	Rest	-0.453476	Rest	WT	WT	0
BD239	-1.45629	Rest	0.126012	Rest	WT	MT	0
BD23	0.0888291	Rest	1.086	R4 Enriched	MT	WT	0
BD241	-1.1012	Rest	0.295714	Rest	WT	WT	0
BD242	-0.848741	Rest	-0.692532	Rest	WT	WT	0
BD243	-0.815635	Rest	0.832512	R4 Enriched	WT	MT	0
BD244	-0.386375	Rest	0.595049	Rest	WT	WT	0
BD247	1.25489	R3 Enriched	0.453712	Rest	WT	MT	0
BD24	-0.21917	Rest	-2.13378	Rest	WT	WT	0
BD25	0.0739038	Rest	1.45975	R4 Enriched	WT	MT	0
BD27	0.0741838	Rest	0.0530977	Rest	WT	WT	0
BD28	1.75893	R3 Enriched	-0.727434	Rest	MT	WT	0
BD29	-0.145433	Rest	0.280441	Rest	WT	MT	0
BD305	-1.3382	Rest	0.447126	Rest	WT	WT	0
BD306	0.485486	Rest	0.231801	Rest	WT	WT	0
BD308	-1.43307	Rest	-3.03666	Rest	WT	WT	0
BD30	1.06724	R3 Enriched	0.139791	Rest	WT	MT	0
BD310	-1.51774	Rest	0.535187	Rest	WT	WT	1
BD312	0.109931	Rest	0.184845	Rest	WT	WT	0
BD313	-0.14429	Rest	0.350816	Rest	WT	WT	0
BD314	0.5561	Rest	0.625323	Rest	WT	WT	0
BD315	0.289117	Rest	0.61299	Rest	WT	WT	0
BD316	0.802027	R3 Enriched	1.08794	R4 Enriched	WT	WT	0
BD317	0.688948	Rest	0.379459	Rest	WT	WT	0
BD318	1.31407	R3 Enriched	-0.508314	Rest	WT	WT	0
BD319	0.345154	Rest	0.0816225	Rest	WT	WT	0
BD31	1.27964	R3 Enriched	-1.39793	Rest	WT	WT	0
BD321	-1.29609	Rest	0.627543	Rest	WT	WT	0
BD322	-1.28866	Rest	0.846165	R4 Enriched	WT	WT	0
BD32	-0.42971	Rest	0.142107	Rest	WT	WT	0
BD333	-1.07696	Rest	0.194359	Rest	WT	WT	0
BD334	1.10559	R3 Enriched	-0.649021	Rest	WT	WT	0
BD335	-0.643544	Rest	0.68455	R4 Enriched	WT	WT	0
BD336	1.03477	R3 Enriched	0.96777	R4 Enriched	WT	WT	0
BD33	1.27567	R3 Enriched	-1.25543	Rest	MT	WT	0
BD34	0.419307	Rest	1.06358	R4 Enriched	WT	MT	0
BD35	-0.285563	Rest	0.550899	Rest	WT	WT	0
BD36	1.08023	R3 Enriched	-0.532787	Rest	WT	WT	0
BD37	-0.471462	Rest	0.424679	Rest	WT	MT	0
BD38	1.81055	R3 Enriched	-0.631473	Rest	MT	WT	0
BD3	0.854133	R3 Enriched	-0.15203	Rest	WT	WT	0
BD40	0.814996	R3 Enriched	-1.92761	Rest	WT	WT	0
BD41	0.284964	Rest	0.474056	Rest	WT	WT	0
BD42	-0.105432	Rest	-0.697762	Rest	WT	WT	0
BD45	1.41076	R3 Enriched	-1.51134	Rest	WT	WT	0
BD46	1.25174	R3 Enriched	-0.53986	Rest	WT	WT	0
BD47	-0.485535	Rest	0.872388	R4 Enriched	WT	MT	0
BD48	0.91069	R3 Enriched	0.951928	R4 Enriched	WT	WT	0
BD49	-0.221083	Rest	0.913566	R4 Enriched	MT	WT	0
BD4	-1.03504	Rest	0.419488	Rest	WT	WT	1
BD52	0.318248	Rest	0.124824	Rest	WT	WT	0
BD53	0.121846	Rest	0.671144	Rest	WT	WT	0
BD54	0.523777	Rest	0.157203	Rest	WT	WT	0
BD55	-0.34399	Rest	0.965628	R4 Enriched	WT	MT	0
BD56	0.268682	Rest	0.121785	Rest	WT	MT	0
BD57	-0.472708	Rest	0.922796	R4 Enriched	MT	WT	0
BD5	1.44989	R3 Enriched	0.249995	Rest	WT	MT	0
BD6	-0.242444	Rest	0.190938	Rest	MT	MT	0
BD72	-0.899878	Rest	0.416618	Rest	WT	WT	0
BD74	-0.0503065	Rest	1.36656	R4 Enriched	WT	MT	0
BD75	1.39467	R3 Enriched	-0.601987	Rest	WT	WT	0
BD78	1.04748	R3 Enriched	-0.312113	Rest	WT	WT	0
BD79	1.83369	R3 Enriched	-0.804879	Rest	MT	WT	0
BD7	-0.396639	Rest	0.714852	R4 Enriched	WT	WT	0
BD80	-0.333727	Rest	0.847084	R4 Enriched	WT	WT	0
BD81	1.33933	R3 Enriched	-1.48533	Rest	MT	WT	0
BD82	-0.506285	Rest	1.18108	R4 Enriched	WT	MT	0
BD84	1.25311	R3 Enriched	-0.274824	Rest	WT	WT	0
BD86	-0.356608	Rest	1.27715	R4 Enriched	WT	MT	0
BD87	0.568596	Rest	0.0852387	Rest	WT	WT	0
BD88	-0.119559	Rest	1.3879	R4 Enriched	WT	MT	0
BD8	1.44916	R3 Enriched	-1.33947	Rest	MT	WT	0
BD91	0.264046	Rest	0.355801	Rest	WT	WT	0
BD92	1.10243	R3 Enriched	-0.772299	Rest	MT	WT	0
BD95	0.788191	Rest	0.138201	Rest	WT	WT	0
BD97	0.169895	Rest	0.993659	R4 Enriched	WT	WT	0
BD9	0.443031	Rest	0.40959	Rest	WT	WT	0

### Sheet: CPTAC_iCCA_lineage_ssGSEA
PatientSample_ID	R3_ssGSEA	R3_status (thr=0.798)	R4_ssGSEA	R4_status (thr=0.625)	mutation_R3	mutation_R4
111	-1.31918	Rest	-1.51613	Rest	WT	WT
113	0.0395613	Rest	0.796358	R4 Enriched	MT	WT
115	-0.630997	Rest	0.265844	Rest	WT	WT
117	0.603531	Rest	-1.58651	Rest	MT	WT
121	0.848034	R3 Enriched	0.370129	Rest	WT	WT
123	0.486694	Rest	-0.315653	Rest	MT	WT
125	-1.64368	Rest	-0.68138	Rest	MT	MT
127	-2.55229	Rest	-0.26397	Rest	WT	WT
131	-2.20088	Rest	0.227362	Rest	WT	MT
133	-1.75748	Rest	-1.45659	Rest	WT	WT
135	0.655805	Rest	0.516996	Rest	WT	WT
137	1.24722	R3 Enriched	0.00886464	Rest	MT	WT
141	-1.00062	Rest	0.392793	Rest	WT	WT
143	0.173242	Rest	-0.391843	Rest	MT	WT
145	1.35744	R3 Enriched	-0.0596551	Rest	MT	WT
147	-0.945457	Rest	1.76214	R4 Enriched	WT	WT
151	-0.223423	Rest	1.08499	R4 Enriched	WT	WT
155	-0.0907541	Rest	-1.13552	Rest	WT	WT
157	-1.16178	Rest	-1.03577	Rest	WT	WT
161	0.411699	Rest	0.246067	Rest	WT	WT
165	-0.284342	Rest	-0.0812648	Rest	WT	WT
167	-1.07814	Rest	0.899899	R4 Enriched	WT	WT
171	1.05684	R3 Enriched	-0.820167	Rest	MT	WT
173	-1.13307	Rest	-2.01084	Rest	WT	WT
175	-0.318049	Rest	0.785546	R4 Enriched	WT	WT
177	1.00963	R3 Enriched	-0.138382	Rest	MT	WT
183	0.814478	R3 Enriched	0.110666	Rest	MT	MT
185	0.397468	Rest	0.362369	Rest	MT	WT
187	0.944166	R3 Enriched	-0.224412	Rest	MT	WT
191	1.13489	R3 Enriched	-0.738239	Rest	MT	MT
193	1.12875	R3 Enriched	-0.408625	Rest	WT	WT
195	-0.0635383	Rest	1.84215	R4 Enriched	WT	WT
197	0.259471	Rest	-0.0355967	Rest	MT	WT
211	-0.504068	Rest	0.951396	R4 Enriched	WT	WT
213	-0.0251688	Rest	-0.254347	Rest	WT	WT
215	0.533848	Rest	0.429466	Rest	MT	WT
217	-1.28671	Rest	1.26965	R4 Enriched	WT	MT
221	-1.51939	Rest	0.849467	R4 Enriched	WT	MT
223	-0.788014	Rest	0.506162	Rest	WT	WT
225	-1.13977	Rest	1.91901	R4 Enriched	WT	MT
231	0.381578	Rest	-0.602085	Rest	WT	WT
233	-0.489162	Rest	0.456551	Rest	WT	WT
235	-0.49782	Rest	1.60156	R4 Enriched	WT	MT
237	0.204846	Rest	-2.41953	Rest	WT	WT
241	-1.08591	Rest	-1.97151	Rest	WT	WT
243	-0.601492	Rest	1.13421	R4 Enriched	WT	MT
245	0.932675	R3 Enriched	-0.120223	Rest	WT	WT
247	0.401793	Rest	0.0866207	Rest	WT	WT
251	-0.663689	Rest	-1.47025	Rest	MT	WT
253	0.341376	Rest	-0.214575	Rest	WT	WT
255	-0.673748	Rest	-1.27922	Rest	WT	WT
257	0.20149	Rest	-0.235256	Rest	MT	WT
261	-1.56313	Rest	1.53681	R4 Enriched	WT	WT
263	0.734093	Rest	0.276107	Rest	WT	WT
265	0.447012	Rest	-0.205439	Rest	MT	WT
267	0.512334	Rest	0.0928591	Rest	WT	WT
271	-0.223208	Rest	-0.00610106	Rest	WT	WT
273	1.01694	R3 Enriched	-0.264159	Rest	WT	WT
275	-0.390028	Rest	1.25234	R4 Enriched	WT	WT
277	0.457242	Rest	-0.0100854	Rest	WT	WT
281	-1.4595	Rest	1.72396	R4 Enriched	WT	MT
283	-1.99443	Rest	-0.178617	Rest	WT	WT
285	0.312256	Rest	-0.537454	Rest	MT	WT
311	0.322276	Rest	-0.382819	Rest	WT	WT
317	1.46168	R3 Enriched	0.12916	Rest	MT	WT
323	0.807191	R3 Enriched	0.603549	Rest	MT	WT
325	-2.90111	Rest	0.174342	Rest	WT	MT
327	1.10032	R3 Enriched	-2.11588	Rest	MT	WT
331	0.331436	Rest	-0.12249	Rest	WT	MT
335	1.17896	R3 Enriched	0.439476	Rest	MT	WT
337	-2.66345	Rest	2.00313	R4 Enriched	WT	MT
341	-0.547032	Rest	1.69174	R4 Enriched	MT	MT
343	-1.46483	Rest	-1.36671	Rest	WT	WT
345	1.14921	R3 Enriched	0.220409	Rest	MT	WT
347	0.128552	Rest	-0.883163	Rest	WT	WT
351	-0.0392537	Rest	1.4049	R4 Enriched	WT	MT
353	1.20549	R3 Enriched	-0.449994	Rest	MT	WT
355	1.6446	R3 Enriched	-0.203746	Rest	MT	WT
357	-0.478206	Rest	1.57696	R4 Enriched	WT	WT
361	1.18862	R3 Enriched	-0.291507	Rest	MT	WT
363	0.449149	Rest	0.0767933	Rest	WT	WT
365	-1.46413	Rest	0.0882163	Rest	WT	WT
367	-0.195433	Rest	-0.96215	Rest	MT	WT
371	-0.41011	Rest	1.10789	R4 Enriched	WT	MT
373	-1.74644	Rest	0.0921169	Rest	WT	WT
375	0.30673	Rest	0.0743307	Rest	WT	WT
377	-1.51098	Rest	-1.20766	Rest	WT	WT
381	-0.141789	Rest	1.8108	R4 Enriched	WT	WT
383	-0.464661	Rest	1.70526	R4 Enriched	WT	MT
385	0.0467725	Rest	1.11468	R4 Enriched	WT	WT
387	-0.814477	Rest	1.66251	R4 Enriched	WT	MT
391	-0.501339	Rest	1.41262	R4 Enriched	WT	WT
393	0.798251	Rest	-0.0515303	Rest	WT	WT
395	0.447599	Rest	-0.602474	Rest	WT	WT
397	-0.259639	Rest	1.39627	R4 Enriched	WT	MT
411	0.975505	R3 Enriched	-1.83753	Rest	MT	WT
413	0.609799	Rest	0.296799	Rest	WT	WT
415	1.23329	R3 Enriched	-1.58292	Rest	MT	WT
417	0.978529	R3 Enriched	-0.884026	Rest	WT	WT
421	0.834612	R3 Enriched	0.302531	Rest	MT	WT
423	-1.35603	Rest	0.832989	R4 Enriched	WT	MT
425	-0.961096	Rest	-1.36133	Rest	WT	WT
427	-0.503302	Rest	0.8258	R4 Enriched	WT	WT
431	-0.419738	Rest	1.78735	R4 Enriched	WT	WT
433	1.04042	R3 Enriched	-0.19389	Rest	MT	WT
435	-0.429006	Rest	0.869717	R4 Enriched	WT	WT
437	-0.39856	Rest	1.50966	R4 Enriched	WT	WT
441	-1.39746	Rest	1.08333	R4 Enriched	WT	WT
443	0.397066	Rest	-0.941436	Rest	MT	WT
445	0.861121	R3 Enriched	-1.12411	Rest	MT	WT
447	0.847158	R3 Enriched	0.206083	Rest	WT	WT
451	-0.457915	Rest	-0.257463	Rest	WT	WT
453	-1.28319	Rest	1.92795	R4 Enriched	WT	MT
455	0.0840942	Rest	-0.306767	Rest	MT	WT
457	0.460919	Rest	-0.555944	Rest	MT	WT
461	-0.220869	Rest	1.21056	R4 Enriched	WT	MT
463	0.385562	Rest	-0.184398	Rest	WT	WT
465	-0.359395	Rest	1.69388	R4 Enriched	WT	MT
467	0.664034	Rest	0.29793	Rest	WT	WT
471	-1.17222	Rest	-1.8787	Rest	WT	WT
473	1.03808	R3 Enriched	-0.0330809	Rest	MT	MT
475	1.42	R3 Enriched	-0.53882	Rest	WT	WT
477	-0.496741	Rest	-0.899139	Rest	WT	WT
483	0.714981	Rest	0.409496	Rest	MT	WT
485	-1.18699	Rest	-1.27216	Rest	WT	WT
487	0.34328	Rest	-0.662638	Rest	MT	WT
491	-2.09425	Rest	1.70959	R4 Enriched	WT	WT
493	-0.340717	Rest	-0.986728	Rest	MT	WT
497	0.779501	Rest	-0.511388	Rest	WT	WT
511	-1.84862	Rest	-1.75715	Rest	WT	WT
515	1.3668	R3 Enriched	-0.275859	Rest	MT	WT
517	0.613591	Rest	0.378007	Rest	WT	MT
521	0.651151	Rest	0.222799	Rest	WT	WT
523	0.348036	Rest	-0.0460361	Rest	WT	MT
525	-2.53203	Rest	0.298052	Rest	WT	MT
531	0.542385	Rest	-0.246951	Rest	MT	WT
533	0.998375	R3 Enriched	0.333588	Rest	WT	WT
535	1.20603	R3 Enriched	0.44465	Rest	MT	WT
537	-0.490751	Rest	1.74469	R4 Enriched	WT	MT
541	0.901099	R3 Enriched	-1.72843	Rest	MT	WT
543	0.874307	R3 Enriched	-0.0102108	Rest	WT	WT
545	0.627056	Rest	-0.122552	Rest	MT	WT
547	0.608927	Rest	0.506763	Rest	WT	MT
551	0.79806	Rest	-0.857817	Rest	MT	WT
553	-0.313144	Rest	-1.77888	Rest	WT	WT
555	-2.01524	Rest	1.7383	R4 Enriched	WT	WT
557	0.0942678	Rest	-0.414342	Rest	MT	WT
561	0.71875	Rest	-0.0266459	Rest	WT	WT
563	1.55802	R3 Enriched	-0.447308	Rest	MT	WT
565	-1.06601	Rest	-1.02569	Rest	WT	WT
567	-0.235678	Rest	-1.75336	Rest	WT	WT
571	1.04769	R3 Enriched	-0.105477	Rest	MT	WT
573	0.97956	R3 Enriched	0.547781	Rest	MT	WT
575	0.0636893	Rest	-0.981221	Rest	WT	WT
577	0.93413	R3 Enriched	-0.29918	Rest	MT	WT
581	-0.495673	Rest	-1.58756	Rest	WT	WT
583	-0.317854	Rest	1.43701	R4 Enriched	WT	MT
585	-0.0820758	Rest	-1.15344	Rest	MT	WT
587	-0.921352	Rest	1.55946	R4 Enriched	WT	MT
591	1.22593	R3 Enriched	-1.25121	Rest	WT	WT
611	0.00088679	Rest	-0.0934375	Rest	WT	WT
613	1.05786	R3 Enriched	0.157209	Rest	MT	WT
615	0.310948	Rest	-0.167832	Rest	MT	WT
617	0.56642	Rest	-0.382893	Rest	MT	WT
621	1.38854	R3 Enriched	-0.165526	Rest	MT	WT
623	0.503284	Rest	-1.26626	Rest	MT	WT
625	0.906642	R3 Enriched	0.113249	Rest	MT	WT
627	0.0668226	Rest	0.841657	R4 Enriched	MT	MT
631	-0.536886	Rest	0.713863	R4 Enriched	MT	WT
633	-0.803276	Rest	1.62875	R4 Enriched	WT	WT
635	1.07191	R3 Enriched	-0.238347	Rest	WT	WT
637	-0.546585	Rest	-1.94086	Rest	WT	WT
641	1.09711	R3 Enriched	-0.40176	Rest	WT	WT
643	0.359817	Rest	-0.317923	Rest	WT	WT
645	0.30354	Rest	1.14045	R4 Enriched	WT	MT
647	-0.863891	Rest	1.00237	R4 Enriched	WT	WT
651	0.0177439	Rest	-1.00292	Rest	MT	WT
653	-1.715	Rest	2.04135	R4 Enriched	MT	WT
655	-0.387688	Rest	0.0932882	Rest	WT	WT
657	0.658476	Rest	0.256141	Rest	WT	WT
661	1.11572	R3 Enriched	-0.538611	Rest	MT	WT
663	-1.10443	Rest	-1.76166	Rest	WT	WT
665	-0.203763	Rest	-1.65641	Rest	WT	WT
667	-0.334822	Rest	-1.30301	Rest	MT	WT
673	0.994581	R3 Enriched	-0.651814	Rest	MT	MT
675	0.910782	R3 Enriched	-0.189914	Rest	MT	WT
677	-2.25042	Rest	-1.88292	Rest	WT	WT
681	-0.212673	Rest	0.146548	Rest	WT	WT
683	0.132515	Rest	0.625229	Rest	WT	MT
685	-0.190465	Rest	1.79295	R4 Enriched	WT	MT
687	0.743987	Rest	0.129529	Rest	WT	WT
691	-0.569464	Rest	-1.54185	Rest	WT	WT
693	0.753827	Rest	-0.561403	Rest	MT	WT
811	-0.61218	Rest	-0.885104	Rest	WT	WT
813	0.708275	Rest	-0.240526	Rest	MT	WT
817	0.654167	Rest	0.0835106	Rest	WT	WT
821	0.148288	Rest	-0.50796	Rest	MT	WT
823	0.81314	R3 Enriched	0.0729978	Rest	MT	WT
825	0.860447	R3 Enriched	0.279214	Rest	WT	WT
827	-1.12223	Rest	1.38872	R4 Enriched	WT	WT
831	-0.435373	Rest	-1.33713	Rest	WT	WT
833	-0.328111	Rest	0.755709	R4 Enriched	WT	WT
835	1.32919	R3 Enriched	-0.170931	Rest	MT	WT
841	-1.2411	Rest	0.886813	R4 Enriched	WT	WT
843	0.778004	Rest	0.871542	R4 Enriched	MT	WT
845	1.38435	R3 Enriched	-0.0205167	Rest	MT	WT
847	0.923149	R3 Enriched	-0.362957	Rest	MT	WT
851	0.703798	Rest	1.0731	R4 Enriched	WT	WT
853	-1.81952	Rest	1.80315	R4 Enriched	WT	MT
855	0.751544	Rest	-0.922588	Rest	MT	WT
857	0.692345	Rest	0.249999	Rest	WT	MT
861	0.320233	Rest	-0.72285	Rest	MT	WT
863	0.665764	Rest	1.3358	R4 Enriched	WT	MT
865	0.406748	Rest	-0.714059	Rest	WT	WT
867	0.237756	Rest	1.3802	R4 Enriched	WT	MT
871	0.0433054	Rest	1.32659	R4 Enriched	WT	MT
875	1.01979	R3 Enriched	-0.15078	Rest	WT	WT
877	0.64847	Rest	-0.403651	Rest	WT	WT
881	-1.34918	Rest	0.395907	Rest	WT	MT
883	0.769115	Rest	-0.349129	Rest	MT	WT
885	0.466638	Rest	0.58031	Rest	WT	WT
911	0.884077	R3 Enriched	-0.892183	Rest	WT	WT
913	0.718856	Rest	-0.44231	Rest	MT	WT
915	-1.79751	Rest	0.273678	Rest	WT	WT
917	-0.735341	Rest	-1.43298	Rest	WT	WT
921	1.14327	R3 Enriched	-0.800573	Rest	MT	WT
923	0.799177	R3 Enriched	0.0701925	Rest	MT	WT
925	-0.0905752	Rest	-0.42734	Rest	MT	WT
927	0.595085	Rest	-0.0189139	Rest	MT	WT
931	0.910862	R3 Enriched	0.759	R4 Enriched	WT	MT
937	0.585023	Rest	0.318133	Rest	MT	WT
941	0.907475	R3 Enriched	-0.788533	Rest	WT	WT
945	-3.05007	Rest	1.73721	R4 Enriched	WT	MT
947	1.13034	R3 Enriched	-0.945811	Rest	MT	WT
951	0.976247	R3 Enriched	0.465562	Rest	MT	WT
953	-2.27357	Rest	1.00452	R4 Enriched	WT	MT
957	0.99795	R3 Enriched	-0.358937	Rest	MT	WT
961	-1.36864	Rest	1.45319	R4 Enriched	WT	MT
963	-1.57267	Rest	-1.59917	Rest	WT	WT
965	-0.678549	Rest	1.22561	R4 Enriched	WT	MT
971	-3.07095	Rest	-1.42726	Rest	WT	WT
973	0.0288926	Rest	0.839873	R4 Enriched	WT	WT
975	1.44767	R3 Enriched	0.360541	Rest	MT	WT
977	-0.45292	Rest	-1.80804	Rest	WT	WT
981	0.353042	Rest	-0.437273	Rest	MT	WT
983	0.78406	Rest	0.199961	Rest	MT	WT
987	0.104952	Rest	-1.21392	Rest	WT	WT
993	0.87938	R3 Enriched	0.20653	Rest	WT	WT
995	0.0542113	Rest	-0.160339	Rest	MT	WT

### Sheet: FU-CCA_cox_mutlivariate_ssGSEA
R3 ssGSEA
Variable	coef	exp(coef)	se(coef)	z	Pr(>|z|)	lower .95	upper .95	log_lower .95	log_upper .95
R3_ssGSEA	-0.485579	0.615	0.177199	-2.74031	0.00613821	0.434794	0.870859	-0.832883	-0.138276
Age	0.0136606	1.014	0.0186757	0.731464	0.464496	0.977318	1.05155	-0.0229431	0.0502643
Tumor_size	0.025296	1.026	0.070461	0.359006	0.71959	0.893325	1.1775	-0.112805	0.163397
Preoperative_CA19_9	0.000206262	1	8.99391e-05	2.29335	0.0218279	1.00003	1.00038	2.99843e-05	0.000382539
Preoperative_CEA	0.000727588	1.001	0.0103595	0.0702342	0.944007	0.980614	1.02125	-0.0195766	0.0210318
TB_total_bilirubin	0.00624577	1.006	0.00264268	2.36343	0.0181068	1.00107	1.01149	0.00106622	0.0114253
Gender_Male	0.494369	1.639	0.292241	1.69165	0.0907134	0.924582	2.90708	-0.0784134	1.06715
Histology_iCCA	0.298518	1.348	2.05843	0.145023	0.884693	0.0238511	76.1695	-3.73592	4.33296
iCCA_classification_Unknown	1.37655	3.961	0.495573	2.7777	0.00547456	1.49967	10.4631	0.405246	2.34786
iCCA_classification_large_iBD	-0.00772266	0.992	0.641113	-0.0120457	0.990389	0.282442	3.48628	-1.26428	1.24884
HBsAg_Negative	-1.41891	0.242	1.31358	-1.08019	0.280058	0.0184355	3.17609	-3.99348	1.15565
HBsAg_Positive	-0.333309	0.717	1.36115	-0.244874	0.806554	0.0497321	10.3242	-3.0011	2.33449
Cholelithiasis_Yes	0.0965111	1.101	0.352944	0.273446	0.78451	0.551427	2.19958	-0.595246	0.788269
Jaundice_Yes	-1.93364	0.145	0.757236	-2.55355	0.0106632	0.0327848	0.637959	-3.41779	-0.449482
Type_II_diabetes_Yes	0.374835	1.455	0.481594	0.778322	0.436379	0.566051	3.73872	-0.569072	1.31874
Hypertension_Yes	0.213254	1.238	0.350883	0.607763	0.543344	0.622219	2.46199	-0.474464	0.900971
Presence_of_fluke_infection_Yes	0.0398176	1.041	0.570913	0.0697436	0.944398	0.339884	3.18607	-1.07915	1.15879
Perineural_invasion_No	0.384329	1.469	1.92791	0.19935	0.841989	0.0335637	64.262	-3.39431	4.16297
Perineural_invasion_Yes	0.82858	2.29	1.87979	0.440782	0.65937	0.0575128	91.1867	-2.85575	4.51291
Lymphovascular_invasion_No	-0.502543	0.605	0.849023	-0.591907	0.553913	0.114567	3.19476	-2.1666	1.16151
Lymphovascular_invasion_Yes	-0.072357	0.93	0.877951	-0.0824158	0.934316	0.166442	5.19864	-1.79311	1.6484
eccStage_II	-2.00384	0.135	1.34249	-1.49264	0.135533	0.00970544	1.8727	-4.63507	0.627383
eccStage_IIIA	-1.62538	0.197	1.47454	-1.1023	0.270332	0.010939	3.54188	-4.51542	1.26466
eccStage_IIIB	-2.03009	0.131	1.4266	-1.42303	0.154728	0.00801711	2.15113	-4.82618	0.765995
eccStage_IIIC	-2.5663	0.077	1.50845	-1.70128	0.08889	0.00399459	1.47729	-5.52281	0.390209
iccStage_IA	-3.25372	0.039	1.53138	-2.1247	0.0336117	0.00192052	0.777033	-6.25516	-0.252272
iccStage_IB	-2.7784	0.062	1.52254	-1.82484	0.0680245	0.00314317	1.22841	-5.76252	0.205724
iccStage_II	-2.19559	0.111	1.47458	-1.48896	0.136499	0.00618441	2.00279	-5.08572	0.694541
iccStage_IIIA	-2.70276	0.067	1.55815	-1.7346	0.0828121	0.00316163	1.42071	-5.75667	0.351154
iccStage_IIIB	-3.16836	0.042	1.76982	-1.79021	0.0734197	0.00131076	1.35044	-6.63715	0.300429
R4 ssGSEA
Variable	coef	exp(coef)	se(coef)	z	Pr(>|z|)	lower .95	upper .95	log_lower .95	log_upper .95
R4_ssGSEA	0.582835	1.791	0.178738	3.26083	0.00111088	1.26177	2.54252	0.232514	0.933156
Age	0.00659952	1.007	0.0188422	0.350253	0.726149	0.970125	1.04449	-0.0303304	0.0435295
Tumor_size	0.0165593	1.017	0.0691514	0.239464	0.810746	0.88783	1.16427	-0.118975	0.152094
Preoperative_CA19_9	9.81708e-05	1	9.36076e-05	1.04875	0.294294	0.999915	1.00028	-8.52967e-05	0.000281638
Preoperative_CEA	0.0073994	1.007	0.0106838	0.692581	0.488572	0.986551	1.02874	-0.0135405	0.0283393
TB_total_bilirubin	0.00744703	1.007	0.00264631	2.81412	0.00489107	1.00226	1.01271	0.00226036	0.0126337
Gender_Male	0.652219	1.92	0.284832	2.28984	0.0220308	1.09851	3.35509	0.0939582	1.21048
Anatomical_classification_intrahepatic	-1.26936	0.281	2.06695	-0.614123	0.539134	0.00489031	16.1478	-5.3205	2.78178
iCCA_classification_Unknown	1.72035	5.586	0.477945	3.59948	0.00031886	2.18933	14.255	0.783596	2.65711
iCCA_classification_large_iBD	-0.163013	0.85	0.645004	-0.252732	0.800475	0.23998	3.00769	-1.4272	1.10117
HBsAg_Negative	-0.906609	0.404	1.31742	-0.68817	0.491346	0.0305404	5.34139	-3.4887	1.67549
HBsAg_Positive	0.154955	1.168	1.38105	0.1122	0.910664	0.0779368	17.4924	-2.55186	2.86177
Cholelithiasis_Yes	0.149484	1.161	0.345271	0.432948	0.665053	0.590235	2.28463	-0.527234	0.826202
Jaundice_Yes	-2.47999	0.084	0.785409	-3.15758	0.00159082	0.0179643	0.390385	-4.01937	-0.940622
Type_II_diabetes_Yes	-0.0833396	0.92	0.480574	-0.173417	0.862324	0.358708	2.35978	-1.02525	0.858568
Hypertension_Yes	0.316025	1.372	0.353361	0.89434	0.37114	0.686225	2.74176	-0.37655	1.0086
Presence_of_fluke_infection_Yes	0.0374235	1.038	0.576156	0.0649538	0.948211	0.335605	3.21128	-1.09182	1.16667
Lymphovascular_invasion_No	-0.661878	0.516	0.828497	-0.79889	0.424354	0.101703	2.61678	-2.2857	0.961946
Lymphovascular_invasion_Yes	-0.236922	0.789	0.876392	-0.270338	0.7869	0.141618	4.39635	-1.95462	1.48077
eccStage_II	-2.51039	0.081	1.40908	-1.78158	0.074817	0.00513269	1.28576	-5.27213	0.25135
eccStage_IIIA	-1.4402	0.237	1.50779	-0.955173	0.33949	0.0123339	4.54947	-4.39541	1.51501
eccStage_IIIB	-2.01217	0.134	1.41244	-1.42461	0.154271	0.00839189	2.13008	-4.78049	0.756157
eccStage_IIIC	-2.55902	0.077	1.50755	-1.69746	0.0896088	0.00403088	1.48547	-5.51377	0.395731
iccStage_IA	-2.14964	0.117	1.56183	-1.37636	0.168711	0.00545743	2.48805	-5.21078	0.911498
iccStage_IB	-1.55452	0.211	1.57726	-0.985581	0.324339	0.00960097	4.64995	-4.64589	1.53686
iccStage_II	-0.859644	0.423	1.5244	-0.563922	0.572807	0.0213348	8.39915	-3.84742	2.12813
iccStage_IIIA	-1.52336	0.218	1.56711	-0.972087	0.331007	0.0101038	4.70257	-4.59484	1.54811
iccStage_IIIB	-1.84277	0.158	1.80477	-1.02106	0.307228	0.0046076	5.44397	-5.38005	1.69451
