## Supplemental Tables for "Generation of a biliary tract cancer cell line atlas reveals molecular subtypes and therapeutic targets": Table_S6.xlsx (part 1 of 3)

### Sheet: Cluster_membership
Cell Line	Cluster	Subtype	RNA_Cluster
ICC26	P1	ICC	R3
ICC28	P1	ICC
GB4	P1	GBC
TGBC14TKB	P1	GBC
G415	P1	GBC	R1
SNU475	P1	HCC	R1
SNU387	P1	HCC	R1
CCLP1	P1	ICC	R1
RBE	P1	ICC	R3
SNU1079	P1	ICC	R3
HUH28	P1	ICC	R1
SSP25	P1	ICC	R1
HLF	P1	HCC	R1
SNU423	P1	HCC	R1
NOZ	P1	GBC	R1
ECC4	P1	ECC	R1
SNU449	P1	HCC	R1
JHH6	P1	HCC	R1
ICC25	P1	ICC	R3
ICC24	P1	ICC	R3
KMCH1	P2	ICC	R4
SG231	P2	ICC	R2
TGBC1TKB	P2	GBC	R4
PLCPRF5	P2	HCC	R2
JHH7	P2	HCC	R2
ICC18	P2	ICC	R3
HUH6	P2	HCC	R2
HEPG2	P2	HCC	R2
JHH5	P2	HCC	R2
HEP3B217	P2	HCC	R2
HUH1	P2	HCC	R2
HUH7	P2	HCC	R2
KKU055	P2	ICC	R1
TONG	P2	HCC
TFK1	P3	ECC	R4
SNU245	P3	ECC	R4
ICC20	P3	ICC	R3
ICC21	P3	ICC	R3
JHH4	P3	HCC	R1
SKHEP1	P3	HCC	R1
TGBC52TKB	P3	AC	R1
ICC19	P3	ICC	R3
ICC13-7	P3	ICC	R3
ICC16	P3	ICC	R3
KKU100	P3	ECC	R1
YSCCC	P3	ICC	R4
ICC4	P3	ICC	R3
TKKK	P3	ICC	R4
EGI1	P3	ECC	R4
OZ	P3	ICC	R4
OCUG1	P3	GBC	R1
ETK1	P4	ICC
ICC5	P4	ICC	R3
ICC7	P4	ICC	R3
ICC10-8	P4	ICC	R3
ICC10	P4	ICC	R3
ICC11	P4	ICC	R3
ICC8	P4	ICC	R4
GB3	P4	GBC	R3
ICC17	P4	ICC	R3
GB2	P4	GBC	R4
ICC10-6	P4	ICC	R3
ICC9	P5	ICC	R4
CCSW1	P5	ICC	R4
HUCCT1	P5	ICC	R4
ECC3	P5	ECC	R4
ICC12	P5	ICC	R4
SNU478	P5	AC	R4
ICC2	P5	ICC	R4
AOVC1	P5	AC	R4
SNU869	P5	AC	R4
SNU308	P5	GBC	R4
HKGZCC	P5	ICC	R4
SNU1196	P5	ECC	R4
KKU213	P5	ICC	R4

### Sheet: Protein_cluster_signature
Protein_cluster	feature	p-value	effect_size	q-value
P1	TRIO	4.36903e-08	0.632227	9.44796e-05
P1	SACS	1.39566e-07	0.608044	0.000147912
P1	ACTZ	3.77676e-07	0.586574	0.000226971
P1	IF4A1	4.28328e-07	0.583807	0.000226971
P1	DNMBP	5.50004e-07	0.578273	0.000258163
P1	PXK	6.6135e-07	0.574161	0.000258163
P1	PTN14	6.83417e-07	0.573426	0.000258163
P1	F5H5D3	9.97203e-07	0.564901	0.000317222
P1	TBB6	1.0177e-06	0.564439	0.000317222
P1	IF4A2	1.22073e-06	0.560289	0.000323433
P1	IPO11	1.46245e-06	0.556138	0.00035225
P1	UBCP1	1.85716e-06	0.550605	0.000426182
P1	RHEB	2.0911e-06	0.547838	0.000426182
P1	KTNB1	2.3532e-06	0.545071	0.000445342
P1	CE170	3.50043e-06	0.535669	0.000552044
P1	DRG2	3.54208e-06	0.535387	0.000552044
P1	CND1	3.54208e-06	0.535387	0.000552044
P1	FMNL3	3.54208e-06	0.535387	0.000552044
P1	LEG1	3.97614e-06	0.53262	0.000585266
P1	UAP1	4.46092e-06	0.529853	0.00059096
P1	FERM2	4.21185e-06	0.531237	0.00059096
P1	GNAI2	4.72406e-06	0.52847	0.000610556
P1	NMT2	6.27874e-06	0.521553	0.000707894
P1	A0A0A0MTH3	6.49621e-06	0.520719	0.000717155
P1	GDIA	7.43511e-06	0.517402	0.000743371
P1	RASA3	7.86392e-06	0.516019	0.000745137
P1	TNPO1	7.86392e-06	0.516019	0.000745137
P1	SYDE1	9.23263e-06	0.512041	0.000802028
P1	RRAGB	9.8276e-06	0.510485	0.000813695
P1	F8VXU5	1.01523e-05	0.509674	0.00082765
P1	TLN1	1.03872e-05	0.509102	0.000833969
P1	NCS1	1.12685e-05	0.507061	0.000865387
P1	RSU1	1.19733e-05	0.505536	0.000893611
P1	PCH2	1.22546e-05	0.504952	0.000901903
P1	DYHC1	1.3673e-05	0.502185	0.000931755
P1	OGA	1.3891e-05	0.501784	0.000931755
P1	CDC16	1.60978e-05	0.498034	0.00100741
P1	COF2	1.79364e-05	0.495268	0.0010331
P1	SNTB2	1.79364e-05	0.495268	0.0010331
P1	AP1M1	1.79364e-05	0.495268	0.0010331
P1	VPS35	1.9974e-05	0.492501	0.00111413
P1	ELP2	2.60763e-05	0.485584	0.00135469
P1	OPTN	2.7493e-05	0.4842	0.00138748
P1	GPX8	2.89828e-05	0.482817	0.00141999
P1	MMS19	2.89828e-05	0.482817	0.00141999
P1	UFO	2.91546e-05	0.482661	0.00141999
P1	DJC13	3.0549e-05	0.481433	0.00141999
P1	EIF3F	3.0549e-05	0.481433	0.00141999
P1	PLCG1	3.0549e-05	0.481433	0.00141999
P1	MAP1B	3.0549e-05	0.481433	0.00141999
P2	TAF3	1.62053e-06	0.553768	0.00214679
P2	NUP98	4.90721e-06	0.52755	0.00295948
P2	GANP	5.2356e-06	0.52598	0.00295948
P2	HNRPR	6.77207e-06	0.519699	0.00326229
P2	NKTR	1.22996e-05	0.504859	0.00421486
P2	PININ	1.53251e-05	0.499288	0.0042987
P2	ELYS	1.62985e-05	0.497718	0.0042987
P2	EXOG	1.74463e-05	0.495978	0.0042987
P2	ROA0	1.95847e-05	0.493008	0.00432413
P2	AATF	2.08138e-05	0.491438	0.0044117
P2	GNL3	2.49574e-05	0.486728	0.00456277
P2	SRRT	2.81436e-05	0.483587	0.00456277
P2	ORC2	2.96843e-05	0.482189	0.00456277
P2	SAFB2	3.3657e-05	0.478877	0.00456277
P2	PO210	3.78868e-05	0.475737	0.00456277
P2	ZN326	3.78868e-05	0.475737	0.00456277
P2	SAFB1	4.51889e-05	0.471027	0.0050948
P2	RBP2	6.04048e-05	0.463176	0.00524729
P2	DHB7	5.7012e-05	0.464749	0.00524729
P2	TR150	5.38127e-05	0.466316	0.00524729
P2	PDIA4	5.07782e-05	0.467887	0.00524729
P2	NOP14	5.38127e-05	0.466316	0.00524729
P2	MD1L1	5.07782e-05	0.467887	0.00524729
P2	TDIF2	5.38127e-05	0.466316	0.00524729
P2	DSRAD	6.39808e-05	0.461606	0.00528005
P2	DHE3	6.39808e-05	0.461606	0.00528005
P2	ZN830	6.47917e-05	0.461262	0.00528005
P2	TF3C2	6.77565e-05	0.460036	0.00528005
P2	TF3C1	7.17425e-05	0.458466	0.00528005
P2	DHX9	8.03891e-05	0.455326	0.00575651
P2	ROA1	8.50732e-05	0.453756	0.00577953
P2	FIP1	8.50732e-05	0.453756	0.00577953
P2	RM45	8.50732e-05	0.453756	0.00577953
P2	STBD1	9.52259e-05	0.450616	0.00615368
P2	PHF3	0.000106515	0.447475	0.00664028
P2	G8JLB6	0.000125841	0.442765	0.00732784
P2	SCML2	0.000128919	0.442079	0.00734561
P2	LAP2B	0.000140513	0.439625	0.00762923
P2	CHAP1	0.000165571	0.434915	0.00762923
P2	TF3C5	0.000165571	0.434915	0.00762923
P2	COX6C	0.000165571	0.434915	0.00762923
P2	BCLF1	0.000156785	0.436485	0.00762923
P2	SNUT1	0.000156785	0.436485	0.00762923
P2	TAF9	0.000164492	0.435103	0.00762923
P2	RPAC1	0.000148439	0.438055	0.00762923
P2	SLTM	0.000148439	0.438055	0.00762923
P2	RSRC1	0.000145283	0.43867	0.00762923
P2	SFSWA	0.000140513	0.439625	0.00762923
P2	VPS72	0.000156785	0.436485	0.00762923
P2	RPRD2	0.000174819	0.433345	0.00784811
P3	S10A6	2.59951e-07	0.594715	0.00022958
P3	SMG9	2.59951e-07	0.594715	0.00022958
P3	F10A1	6.16813e-07	0.57572	0.00028277
P3	A0A0A0MTI5	7.01962e-07	0.572826	0.00028277
P3	CHM2B	8.00443e-07	0.569875	0.00028277
P3	ATP5I	8.80789e-07	0.567715	0.000291706
P3	1433G	1.17782e-06	0.561107	0.000297204
P3	LPP	1.42577e-06	0.556724	0.000321976
P3	BLVRB	1.42577e-06	0.556724	0.000321976
P3	GLO2	1.61817e-06	0.553801	0.000329796
P3	6PGL	1.95427e-06	0.549418	0.000357093
P3	CC90B	1.83541e-06	0.550879	0.000357093
P3	ACBD6	2.08711e-06	0.547882	0.000368654
P3	RUFY1	2.83855e-06	0.54065	0.000442397
P3	PTRD1	2.83855e-06	0.54065	0.000442397
P3	GORS2	3.21069e-06	0.537728	0.000459822
P3	TAGL2	3.41388e-06	0.536267	0.000476056
P3	CASC4	3.85786e-06	0.533344	0.000482811
P3	ARFG3	4.10011e-06	0.531883	0.000482811
P3	BAP31	5.54673e-06	0.524577	0.000566702
P3	SYNRG	5.54673e-06	0.524577	0.000566702
P3	A0A494C1N0	6.48776e-06	0.520751	0.000622112
P3	ARPC5	6.63711e-06	0.520193	0.000622112
P3	PRDX5	8.41329e-06	0.514348	0.000665403
P3	EPN1	8.23801e-06	0.51487	0.000665403
P3	AK1A1	1.06386e-05	0.508504	0.000781139
P3	LASP1	1.06386e-05	0.508504	0.000781139
P3	CARL1	1.11564e-05	0.507312	0.000786279
P3	SNP29	1.14939e-05	0.506564	0.00079099
P3	VPS28	1.36256e-05	0.502273	0.000902523
P3	3HIDH	1.3989e-05	0.501606	0.000907601
P3	S10AB	1.42161e-05	0.501197	0.000907601
P3	BL1S3	1.46612e-05	0.500415	0.000909885
P3	MTPN	1.68856e-05	0.496814	0.000941861
P3	CBR4	1.68856e-05	0.496814	0.000941861
P3	RM53	1.68856e-05	0.496814	0.000941861
P3	ATX2L	1.68856e-05	0.496814	0.000941861
P3	PACN2	1.66108e-05	0.497233	0.000941861
P3	CHM4B	1.59467e-05	0.498275	0.000941861
P3	TKFC	1.77375e-05	0.495553	0.000976602
P3	GSTK1	1.7877e-05	0.495353	0.000976602
P3	PMM2	1.93321e-05	0.493342	0.00104532
P3	ATPO	2.00287e-05	0.49243	0.00107204
P3	ATP5L	2.1195e-05	0.490969	0.0011011
P3	TM205	2.19725e-05	0.490037	0.00113041
P3	NUCB1	2.24257e-05	0.489508	0.00114263
P3	PSME1	2.37242e-05	0.488047	0.0011749
P3	PDLI5	2.5094e-05	0.486585	0.00121994
P3	AT5F1	2.65389e-05	0.485124	0.00124669
P3	PPM1A	3.31489e-05	0.479279	0.00140525
P4	MYO1B	1.31237e-05	0.503222	0.0231808
P4	COPB2	2.40806e-05	0.487659	0.0252212
P4	OST48	2.9367e-05	0.482471	0.0252212
P4	UGGG1	4.93865e-05	0.468637	0.0252212
P4	TFCP2	5.23557e-05	0.46706	0.0252212
P4	LMAN2	9.27745e-05	0.451344	0.0301732
P4	RPN2	0.000126142	0.442697	0.0301732
P4	UBE4A	0.0001706	0.434051	0.0301732
P4	MLEC	0.000192212	0.430592	0.0301732
P4	COPA	0.000203959	0.428863	0.0301732
P4	PDE6D	0.000214175	0.427433	0.0301732
P4	NB5R1	0.000216377	0.427134	0.0301732
P4	A0A3B3IUB5	0.000273679	0.420198	0.0315267
P4	ASC	0.000270479	0.420547	0.0315267
P4	APAF	0.000289851	0.418487	0.0315374
P4	AP1B1	0.000344545	0.413299	0.0351105
P4	LNP	0.000364826	0.41157	0.0351493
P4	DHX32	0.000417976	0.407432	0.035626
P4	NBEL1	0.000417976	0.407432	0.035626
P4	PGK2	0.000424644	0.406948	0.035626
P4	PLCH1	0.000475174	0.403496	0.035626
P4	A0A087WVQ6	0.000480334	0.403163	0.035626
P4	LAMA5	0.000484067	0.402924	0.035626
P4	GFPT1	0.000511911	0.401194	0.036657
P4	PCYOX	0.000541241	0.399465	0.0372472
P4	TSN6	0.000541241	0.399465	0.0372472
P4	DYSF	0.000572131	0.397736	0.0377314
P4	ES8L2	0.00057026	0.397838	0.0377314
P4	SC24C	0.000638896	0.394277	0.0391854
P4	RAB6A	0.000674931	0.392548	0.0397385
P4	DGLB	0.000752738	0.389089	0.0427389
P4	STT3A	0.000838808	0.385631	0.0427389
P4	ARF3	0.000885186	0.383902	0.0436699
P4	IRGQ	0.000890044	0.383725	0.0436699
P4	AMD	0.000945117	0.381787	0.0438685
P4	GMPPA	0.000985154	0.380443	0.0438685
P4	ARHGH	0.000985157	0.380443	0.0438685
P4	ECHP	0.00100333	0.379849	0.0439393
P4	B5ME97	0.00104399	0.378556	0.0453452
P4	AP2B1	0.00115484	0.375255	0.0463561
P4	NBAS	0.00119849	0.374035	0.0463561
P4	RAB5B	0.00119849	0.374035	0.0463561
P4	PGBM	0.00115484	0.375255	0.0463561
P4	TNR21	0.00117832	0.374594	0.0463561
P4	VPS8	0.00119849	0.374035	0.0463561
P4	P4HA1	0.00121716	0.373526	0.0464009
P4	STAT2	0.00121716	0.373526	0.0464009
P4	CAV2	0.00126068	0.372366	0.0471967
P4	STRN4	0.00128257	0.371797	0.0471967
P4	ACSA	0.00135121	0.370067	0.0485132
P5	RM04	8.08862e-06	0.515323	0.00604624
P5	PCAT2	1.41189e-05	0.501371	0.00750514
P5	VRK1	1.73208e-05	0.496163	0.00750514
P5	NRDE2	2.43024e-05	0.48742	0.00757519
P5	TRI29	4.01822e-05	0.47417	0.0101393
P5	ESRP1	8.34628e-05	0.454286	0.0116387
P5	GNA1	7.83684e-05	0.45603	0.0116387
P5	RM16	7.91417e-05	0.455759	0.0116387
P5	HEAT1	7.0386e-05	0.458991	0.0116387
P5	GTPB8	7.69891e-05	0.456521	0.0116387
P5	MYO1D	8.89202e-05	0.452526	0.0117797
P5	L2HDH	9.98324e-05	0.449294	0.0121262
P5	RM35	0.000100689	0.449054	0.0121262
P5	ESRP2	0.000105751	0.447678	0.0121821
P5	TRM5	0.000118596	0.444445	0.0125688
P5	GRHL2	0.000113983	0.445567	0.0125688
P5	IMDH1	0.000132903	0.441213	0.0130417
P5	DAAM1	0.000128919	0.442079	0.0130417
P5	RUSD4	0.000154821	0.436847	0.0136732
P5	RM39	0.000166528	0.434748	0.0138843
P5	RM15	0.000166528	0.434748	0.0138843
P5	CGAS	0.000176106	0.433132	0.0139282
P5	BAG5	0.0001862	0.431516	0.0142997
P5	SURF2	0.000197029	0.429871	0.0145008
P5	RPIA	0.000197029	0.429871	0.0145008
P5	STRBP	0.000208042	0.428284	0.0147775
P5	SI1L1	0.000209155	0.428128	0.0147775
P5	SPB5	0.000219844	0.426668	0.0152763
P5	SHRM2	0.000232273	0.425051	0.015478
P5	PSB7	0.000273631	0.420203	0.0166663
P5	RM01	0.000288886	0.418587	0.017009
P5	PAPOA	0.000288886	0.418587	0.017009
P5	AF1L2	0.000324545	0.415101	0.0182954
P5	CD109	0.000321816	0.415354	0.0182954
P5	RT02	0.000339569	0.413738	0.0185503
P5	DDX49	0.000358235	0.412122	0.0186106
P5	EXOS1	0.000358235	0.412122	0.0186106
P5	AT1B3	0.000377857	0.410506	0.0192525
P5	RIOX2	0.000392958	0.409315	0.019734
P5	RT23	0.000398479	0.40889	0.019734
P5	CADH3	0.000441283	0.405771	0.0207229
P5	A0A1W2PP11	0.000441283	0.405771	0.0207229
P5	TENS4	0.000462993	0.404295	0.0211431
P5	ITB8	0.000471834	0.403713	0.0211592
P5	TM10C	0.000587433	0.396911	0.024309
P5	CACL1	0.000590706	0.396737	0.024309
P5	SYLM	0.000605547	0.39596	0.024309
P5	GMEB1	0.000624501	0.394993	0.0246958
P5	RM21	0.000637536	0.394344	0.0248405
P5	NOL10	0.000637536	0.394344	0.0248405

### Sheet: P1_DPE
GeneName	EntrezID	ProteinID	logFC (C1/notC1)	AveExpr	t	P.Value	adj.P.Val	C1Mean	notC1Mean
CAMSAP3	57662	CAMP3_HUMAN	-3.89454	-0.76281	-8.14944	2.54539e-12	1.3488e-08	-3.58494	0.309599
ERBB3	2065	ERBB3_HUMAN	-3.31868	-0.602332	-7.89709	6.06814e-12	1.60775e-08	-3.06892	0.249763
HOOK1	51361	HOOK1_HUMAN	-2.87163	-0.533596	-7.15997	1.88905e-10	3.1697e-07	-2.63946	0.232172
F11R	50848	JAM1_HUMAN	-2.62021	-0.470018	-7.10955	2.39268e-10	3.1697e-07	-2.3915	0.228704
RHOF	54509	RHOF_HUMAN	-2.76312	-0.371804	-6.84655	9.96812e-10	1.05642e-06	-2.38493	0.378185
CBR4	84869	CBR4_HUMAN	-2.25717	-0.164166	-6.55416	3.13267e-09	2.76667e-06	-1.81943	0.437747
EVPL	2125	EVPL_HUMAN	-2.28888	-0.313855	-6.46644	5.53926e-09	4.19322e-06	-1.98147	0.307414
PRDX2	7001	PRDX2_HUMAN	-3.61703	-0.589632	-6.22953	1.36538e-08	9.04393e-06	-3.24212	0.37491
PATJ	10207	A0A2R8Y549_HUMAN	-3.28443	-0.907927	-6.19618	1.89934e-08	1.11829e-05	-3.33555	-0.0511187
PTPN6	5777	PTN6_HUMAN	-3.17592	-0.748113	-6.08545	2.60177e-08	1.37868e-05	-3.07712	0.0987978
TRIO	7204	TRIO_HUMAN	1.84206	-0.0183048	6.03666	3.23252e-08	1.55719e-05	1.33254	-0.50952
SACS	26278	SACS_HUMAN	2.14417	0.058569	5.93569	5.91834e-08	2.61344e-05	1.61232	-0.531855
SH3BP1	23616	3BP1_HUMAN	-3.13115	-0.333163	-5.88021	6.77893e-08	2.7632e-05	-2.69225	0.438901
SPINT1	6692	SPIT1_HUMAN	-1.89535	-0.305294	-5.82147	8.34977e-08	3.04592e-05	-1.69522	0.200133
MRPL38	64978	RM38_HUMAN	-2.5654	-0.401982	-5.81413	8.62216e-08	3.04592e-05	-2.28327	0.282125
FRK	2444	FRK_HUMAN	-2.40751	-0.25165	-5.79196	1.09948e-07	3.64134e-05	-2.03111	0.376396
DNMBP	23268	DNMBP_HUMAN	1.96434	0.114705	5.7401	1.191e-07	3.7124e-05	1.55522	-0.409121
ILK	3611	A0A0A0MTH3_HUMAN	2.28555	0.141156	5.74135	1.36554e-07	3.94149e-05	1.83048	-0.455075
RBM47	54502	RBM47_HUMAN	-2.51168	-0.382533	-5.69548	1.4458e-07	3.94149e-05	-2.22443	0.287247
ACTR1A	10121	ACTZ_HUMAN	2.27334	0.248174	5.6889	1.48764e-07	3.94149e-05	1.91529	-0.358049
PDHX	8050	ODPX_HUMAN	-3.19363	-0.697204	-5.66161	1.67429e-07	4.2248e-05	-3.0392	0.15443
PTPN14	5784	PTN14_HUMAN	2.23797	0.0174607	5.64694	1.82266e-07	4.39012e-05	1.65058	-0.587397
ARHGEF16	27237	ARHGG_HUMAN	-2.3749	-0.372455	-5.56329	2.61062e-07	5.97529e-05	-2.10549	0.269408
GADD45GIP1	90480	G45IP_HUMAN	-3.51355	-0.645599	-5.55013	2.7063e-07	5.97529e-05	-3.2222	0.291347
MTHFS	10588	MTHFS_HUMAN	-2.69936	-0.430534	-5.55978	2.88694e-07	5.99746e-05	-2.39721	0.30215
PXK	54899	PXK_HUMAN	2.66068	-0.364489	5.54665	3.05183e-07	5.99746e-05	1.57401	-1.08667
EIF4A1	1973	IF4A1_HUMAN	2.83421	-0.342072	5.51804	3.10512e-07	5.99746e-05	1.73635	-1.09786
PLS1	5357	PLSI_HUMAN	-2.37336	0.0207288	-5.51327	3.16907e-07	5.99746e-05	-1.71973	0.653624
TRMT10C	54931	TM10C_HUMAN	-2.28348	-0.163186	-5.52988	3.34889e-07	6.11923e-05	-1.85098	0.432504
C6orf132	647024	CF132_HUMAN	-2.06786	-0.314565	-5.48582	3.70695e-07	6.54771e-05	-1.87254	0.195319
CTSH	1512	CATH_HUMAN	-2.05417	-0.349293	-5.43734	4.83497e-07	8.25136e-05	-1.84591	0.208269
SPINT2	10653	SPIT2_HUMAN	-2.12529	-0.601005	-5.43014	4.9829e-07	8.25136e-05	-2.14943	-0.0241398
PPA2	27068	IPYR2_HUMAN	-1.90572	-0.131378	-5.34573	6.45496e-07	0.000103651	-1.52891	0.376815
FMNL3	91010	FMNL3_HUMAN	1.86976	0.03935	5.32893	6.92831e-07	0.00010798	1.41051	-0.459253
CST3	1471	CYTC_HUMAN	-2.35877	-0.0132994	-5.33487	7.41505e-07	0.000109145	-1.76553	0.593243
ISOC2	79763	ISOC2_HUMAN	-2.08233	-0.150362	-5.31296	7.40982e-07	0.000109145	-1.6774	0.404926
ECI1	1632	ECI1_HUMAN	-3.13948	-0.617926	-5.30728	8.31484e-07	0.000119082	-2.90526	0.234218
AKAP1	8165	AKAP1_HUMAN	-1.83954	-0.165316	-5.21356	1.12324e-06	0.000156633	-1.51431	0.325228
EPCAM	4072	B5MCA4_HUMAN	-2.0565	-0.709488	-5.21248	1.25249e-06	0.000165924	-2.22951	-0.17301
NHP2	55651	NHP2_HUMAN	-2.30857	0.0224666	-5.18887	1.24475e-06	0.000165924	-1.67049	0.638086
PPL	5493	PEPL_HUMAN	-2.0898	-0.0987109	-5.17977	1.29273e-06	0.000167078	-1.63123	0.458568
ATP5H	10476	ATP5H_HUMAN	-2.48113	-0.196106	-5.1578	1.41608e-06	0.000178662	-2.0156	0.465528
TUBA1C	84790	F5H5D3_HUMAN	1.9099	-0.127555	5.15049	1.61387e-06	0.000192361	1.28411	-0.62579
DSG2	1829	DSG2_HUMAN	-2.46272	-0.310464	-5.12655	1.61155e-06	0.000192361	-2.11646	0.346262
OGA	10724	OGA_HUMAN	2.12565	0.124132	5.14382	1.65835e-06	0.000192361	1.69526	-0.430385
MRPL30	51263	RM30_HUMAN	-1.87471	0.0151279	-5.11795	1.66986e-06	0.000192361	-1.35966	0.515052
LSR	51599	LSR_HUMAN	-2.50592	-0.698309	-5.08961	1.8768e-06	0.000210696	-2.53599	-0.0300628
ACSF2	80221	ACSF2_HUMAN	-1.81103	-0.188284	-5.08553	1.90855e-06	0.000210696	-1.51637	0.294657
LCLAT1	253558	LCLT1_HUMAN	-2.20589	-0.156893	-5.08947	2.03383e-06	0.000217827	-1.76404	0.441848
IDH1	3417	IDHC_HUMAN	-1.76982	0.0155462	-5.06751	2.05536e-06	0.000217827	-1.28232	0.487498
DHRS3	9249	DHRS3_HUMAN	-1.74461	-0.28338	-5.06142	2.10736e-06	0.000218959	-1.56276	0.18185
MRPL53	116540	RM53_HUMAN	-1.83587	-0.0113058	-5.04672	2.23844e-06	0.000228105	-1.35761	0.478258
MRPS18A	55168	Q5QPA5_HUMAN	-2.76337	-0.336306	-5.0628	2.30441e-06	0.000230397	-2.3788	0.384573
CDH1	999	A0A087WXI5_HUMAN	-2.17282	-0.347473	-5.0442	2.48429e-06	0.000237961	-1.95347	0.21935
TUBB6	84617	TBB6_HUMAN	1.80942	0.0713803	5.02325	2.46419e-06	0.000237961	1.39829	-0.411132
CGN	57530	CING_HUMAN	-1.7814	-0.160736	-5.01828	2.51478e-06	0.000237961	-1.4671	0.314303
MRPL40	64976	RM40_HUMAN	-2.32972	-0.507272	-5.0313	2.57478e-06	0.000238693	-2.20464	0.12508
MRPL49	740	RM49_HUMAN	-2.09282	-0.099995	-5.02769	2.61261e-06	0.000238693	-1.62476	0.468056
UAP1	6675	UAP1_HUMAN	1.8927	0.189716	4.98319	2.90188e-06	0.000259879	1.57769	-0.315003
RDH13	112724	RDH13_HUMAN	-1.72481	0.045259	-4.9956	2.97388e-06	0.000259879	-1.21139	0.513422
PDIA4	9601	A0A499FI48_HUMAN	-1.8538	0.0204053	-4.99808	2.99162e-06	0.000259879	-1.3498	0.504006
SDF2L1	23753	SDF2L_HUMAN	-1.90075	-0.0135671	-4.96674	3.10283e-06	0.000265192	-1.40745	0.493299
ELP2	55250	ELP2_HUMAN	2.00694	-0.139928	4.94783	3.35061e-06	0.000277639	1.33183	-0.675112
GALM	130589	GALM_HUMAN	-2.12856	-0.0388584	-4.96236	3.39935e-06	0.000277639	-1.58967	0.538893
CCDC134	79879	CC134_HUMAN	-1.99147	-0.00344966	-4.94382	3.40565e-06	0.000277639	-1.46386	0.52761
DOCK6	57572	DOCK6_HUMAN	-2.1677	0.0233348	-4.94864	3.59185e-06	0.000285517	-1.55599	0.61171
GDI1	2664	GDIA_HUMAN	1.96154	-0.0162889	4.91923	3.76235e-06	0.000285517	1.42218	-0.539367
NDUFC2	4718	NDUC2_HUMAN	-2.53716	0.0290092	-4.9188	3.76895e-06	0.000285517	-1.83158	0.705585
PTRHD1	391356	PTRD1_HUMAN	-2.41192	0.209712	-4.91696	3.79715e-06	0.000285517	-1.55903	0.852891
MYO19	80179	MYO19_HUMAN	-2.24389	-0.323085	-4.91534	3.82201e-06	0.000285517	-1.96861	0.275285
EIF4A2	1974	IF4A2_HUMAN	2.43743	-0.154045	4.91511	3.82557e-06	0.000285517	1.63341	-0.804028
DUS1L	64118	DUS1L_HUMAN	-2.1384	-0.254751	-4.89968	4.2442e-06	0.000312361	-1.79915	0.339248
AFTPH	54812	AFTIN_HUMAN	-2.06758	0.00970931	-4.89638	4.42686e-06	0.000312773	-1.49667	0.570911
MRPL32	64983	RM32_HUMAN	-1.95652	0.153522	-4.88002	4.40776e-06	0.000312773	-1.28126	0.67526
BAIAP2L1	55971	BI2L1_HUMAN	-1.95363	0.0329932	-4.87948	4.41735e-06	0.000312773	-1.39967	0.553961
C2orf49	79074	ASHWN_HUMAN	-1.99661	0.0847614	-4.8482	5.3625e-06	0.000373893	-1.36991	0.626699
LRPAP1	4043	AMRP_HUMAN	-1.81165	-0.0732858	-4.81417	5.74186e-06	0.000395145	-1.40183	0.40982
CD3EAP	10849	RPA34_HUMAN	-2.032	-0.104368	-4.80684	5.91269e-06	0.000401684	-1.5945	0.437497
PPIB	5479	PPIB_HUMAN	-1.86492	0.153763	-4.80248	6.01664e-06	0.000403572	-1.21385	0.651075
RHEB	6009	RHEB_HUMAN	1.98848	0.136774	4.78576	6.43194e-06	0.000426035	1.595	-0.393489
DYNC1H1	1778	DYHC1_HUMAN	1.88181	-0.129353	4.7708	6.82723e-06	0.000442754	1.25064	-0.63117
IPO11	51194	IPO11_HUMAN	1.74723	-0.222081	4.76991	6.85144e-06	0.000442754	1.05922	-0.688007
DBT	1629	ODB2_HUMAN	-1.88117	-0.119969	-4.78066	7.00482e-06	0.000446184	-1.49054	0.390635
HADH	3033	E9PF18_HUMAN	-1.7968	0.216599	-4.77756	7.18923e-06	0.000448185	-1.11147	0.685331
CDC16	8881	CDC16_HUMAN	1.73162	-0.0143553	4.76191	7.07293e-06	0.000446184	1.2555	-0.476121
COX6B1	1340	CX6B1_HUMAN	-1.95412	0.00214888	-4.7176	8.43251e-06	0.00051958	-1.43088	0.523249
COX5B	1329	COX5B_HUMAN	-1.69347	0.0787436	-4.70199	8.96968e-06	0.000546326	-1.16313	0.530335
IREB2	3658	IREB2_HUMAN	-1.63507	-0.0272636	-4.70188	9.0803e-06	0.000546778	-1.24252	0.392553
UBE4B	10277	UBE4B_HUMAN	1.78997	-0.133628	4.68839	9.46441e-06	0.000563504	1.17902	-0.610954
KATNB1	10300	KTNB1_HUMAN	1.79919	-0.095649	4.67884	9.82719e-06	0.000578603	1.22376	-0.575433
CIB1	10519	CIB1_HUMAN	-1.90042	0.00756073	-4.68273	1.02833e-05	0.000598805	-1.37703	0.52339
TXNRD2	10587	TRXR2_HUMAN	-2.26042	-0.0524887	-4.66236	1.12747e-05	0.000635583	-1.72324	0.537187
NCAPD2	9918	CND1_HUMAN	1.42872	-0.147771	4.64926	1.10401e-05	0.000634748	0.899958	-0.528763
MRPL1	65008	RM01_HUMAN	-2.90251	-0.338642	-4.64696	1.11401e-05	0.000634748	-2.46715	0.435359
EIF3F	8665	EIF3F_HUMAN	1.76596	-0.194759	4.63924	1.1483e-05	0.000640511	1.10027	-0.665681
SLC27A2	11001	S27A2_HUMAN	-1.5738	-0.0367747	-4.64595	1.20156e-05	0.000649702	-1.20002	0.373782
PFAS	5198	PUR4_HUMAN	1.70227	-0.180582	4.63247	1.17918e-05	0.000649702	1.06775	-0.634521
GNAI2	2771	GNAI2_HUMAN	1.70744	-0.211449	4.62798	1.20008e-05	0.000649702	1.04067	-0.666766
SERPINB1	1992	ILEU_HUMAN	-2.1373	-0.370368	-4.61163	1.27938e-05	0.00068479	-1.93772	0.19958
VPS29	51699	F8VXU5_HUMAN	1.95462	-0.0770366	4.62189	1.31879e-05	0.000686585	1.36768	-0.586937
MESDC2	23184	MESD_HUMAN	-1.72663	-0.0698387	-4.6088	1.29363e-05	0.000685493	-1.33603	0.390595
TLN1	7094	TLN1_HUMAN	1.71042	0.302232	4.60332	1.3216e-05	0.000686585	1.55654	-0.153881
DRG2	1819	DRG2_HUMAN	2.18933	-0.368742	4.58526	1.4181e-05	0.000723155	1.23676	-0.952563
MRPL39	54148	RM39_HUMAN	-2.37334	-0.509312	-4.58504	1.41929e-05	0.000723155	-2.24976	0.123579
TNFRSF21	27242	TNR21_HUMAN	-1.92398	-0.212092	-4.58297	1.44644e-05	0.000729972	-1.64208	0.281903
SARG	79098	SARG_HUMAN	-1.66964	-0.177601	-4.56996	1.53821e-05	0.000768958	-1.38981	0.279835
ESYT2	57488	H7BXI1_HUMAN	-1.85542	-0.213895	-4.56011	1.67285e-05	0.000819061	-1.58529	0.270128
GCDH	2639	GCDH_HUMAN	-2.20381	0.0327351	-4.54136	1.68189e-05	0.000819061	-1.58339	0.620418
TSFM	10102	EFTS_HUMAN	-2.02621	-0.122243	-4.54092	1.6848e-05	0.000819061	-1.60813	0.41808
HDHD3	81932	HDHD3_HUMAN	-2.26193	-0.381749	-4.53557	1.72006e-05	0.000822376	-2.0405	0.221433
CLIC4	25932	CLIC4_HUMAN	1.70835	0.0429031	4.53518	1.72266e-05	0.000822376	1.29569	-0.412656
MRPS33	51650	RT33_HUMAN	-2.90345	-0.685676	-4.54176	1.79474e-05	0.000841622	-2.78963	0.113825
ACOX1	51	ACOX1_HUMAN	-1.69618	0.0384446	-4.5267	1.7802e-05	0.000841622	-1.20542	0.49076
SYDE1	85360	SYDE1_HUMAN	1.59198	-0.108978	4.53979	1.8299e-05	0.000843186	1.0616	-0.530385
CD46	4179	MCP_HUMAN	-1.93309	-0.294096	-4.53576	1.81526e-05	0.000843186	-1.70249	0.230599
NCS1	23413	NCS1_HUMAN	1.56296	0.095362	4.52395	1.89928e-05	0.000850739	1.23409	-0.328871
FERMT2	10979	FERM2_HUMAN	1.86963	-0.183091	4.51085	1.89265e-05	0.000850739	1.18797	-0.681659
L2HGDH	79944	L2HDH_HUMAN	-1.66034	-0.039844	-4.50959	1.90188e-05	0.000850739	-1.25743	0.402913
NMT2	9397	NMT2_HUMAN	1.84384	-0.256578	4.50839	1.91074e-05	0.000850739	1.09557	-0.748269
NDUFA8	4702	NDUA8_HUMAN	-2.79151	-0.218445	-4.50459	1.9389e-05	0.000850739	-2.26555	0.525957
NDUFB10	4716	NDUBA_HUMAN	-2.12744	-0.387203	-4.50221	1.95681e-05	0.000850739	-1.94733	0.180116
ACAA1	30	THIK_HUMAN	-1.6844	0.109017	-4.50043	1.97029e-05	0.000850739	-1.12621	0.55819
MISP	126353	MISP_HUMAN	-2.14736	-0.391377	-4.49792	1.98943e-05	0.000850739	-1.96611	0.181251
UBLCP1	134510	UBCP1_HUMAN	1.71197	-0.271398	4.49775	1.99078e-05	0.000850739	0.984044	-0.727922
TJP3	27134	ZO3_HUMAN	-1.60842	-0.116973	-4.49525	2.11944e-05	0.000891341	-1.28882	0.319599
OS9	10956	OS9_HUMAN	-1.91675	0.0579219	-4.48416	2.09775e-05	0.00088928	-1.3477	0.569057
HADHB	3032	ECHB_HUMAN	-2.04734	-0.231299	-4.47919	2.13823e-05	0.000891542	-1.73268	0.314659
NAP1L1	4673	NP1L1_HUMAN	1.68883	0.187153	4.47734	2.15357e-05	0.000891542	1.42563	-0.263203
MYO5C	55930	MYO5C_HUMAN	-1.67103	-0.169879	-4.48619	2.19397e-05	0.000894295	-1.38734	0.283685
LGALS1	3956	LEG1_HUMAN	1.92867	-0.454178	4.47268	2.19246e-05	0.000894295	0.96018	-0.96849
GSTK1	373156	GSTK1_HUMAN	-1.71837	-0.0524533	-4.46791	2.23301e-05	0.00090326	-1.31259	0.405778
MCEE	84693	MCEE_HUMAN	-1.84181	-0.194953	-4.47501	2.28934e-05	0.000919031	-1.53684	0.304967
DHRS7	51635	DHRS7_HUMAN	-2.24748	-0.285835	-4.46848	2.37295e-05	0.000938379	-1.94702	0.300464
NUP50	10762	NUP50_HUMAN	-2.19969	-0.248761	-4.45653	2.33271e-05	0.000929403	-1.86187	0.337823
MRPL57	78988	RT63_HUMAN	-2.17472	-0.169236	-4.4543	2.50401e-05	0.000969071	-1.80816	0.366566
CEP170	9859	CE170_HUMAN	1.59608	-0.0657712	4.44306	2.50543e-05	0.000969071	1.11489	-0.481188
TBC1D13	54662	TBC13_HUMAN	1.54322	0.0163212	4.43933	2.49157e-05	0.000969071	1.14801	-0.395203
RSU1	6251	RSU1_HUMAN	1.56355	0.00257174	4.44201	2.59504e-05	0.000989289	1.14173	-0.421821
GPX8	493869	GPX8_HUMAN	1.71637	-0.287268	4.43208	2.56167e-05	0.000983644	0.971406	-0.744967
SH3BGRL2	83699	SH3L2_HUMAN	-1.94701	-0.435574	-4.42059	2.6766e-05	0.00101309	-1.86338	0.083628
RASA3	22821	RASA3_HUMAN	1.51287	-0.103012	4.41636	2.72022e-05	0.0010223	1.00642	-0.506444
SLC39A11	201266	S39AB_HUMAN	-1.94578	0.114821	-4.41911	2.82995e-05	0.00104867	-1.33062	0.615165
CFL2	1073	COF2_HUMAN	1.58247	-0.223706	4.40638	2.82568e-05	0.00104867	0.936773	-0.645698
AGR2	10551	AGR2_HUMAN	-1.42042	-0.0187227	-4.39637	2.9355e-05	0.00108022	-1.06036	0.360055
ITGB6	3694	ITB6_HUMAN	-1.43894	-0.193853	-4.37741	3.21484e-05	0.00116581	-1.25827	0.180666
EXD2	55218	EXD2_HUMAN	-1.69762	-0.148299	-4.37296	3.20861e-05	0.00116581	-1.39322	0.3044
MRPS15	64960	RT15_HUMAN	-2.85513	-0.447016	-4.36945	3.25167e-05	0.00116581	-2.54078	0.314353
LAMA5	3911	LAMA5_HUMAN	-1.69057	-0.129207	-4.36909	3.25609e-05	0.00116581	-1.36896	0.321612
HSD17B8	7923	DHB8_HUMAN	-2.10589	-0.284523	-4.36457	3.31234e-05	0.00117215	-1.82884	0.277047
MRPL15	29088	RM15_HUMAN	-1.9677	-0.152981	-4.36412	3.31804e-05	0.00117215	-1.59596	0.371739
KNOP1	400506	KNOP1_HUMAN	-1.69291	-0.0864265	-4.35768	3.39997e-05	0.00119314	-1.32789	0.365016
SFXN1	94081	SFXN1_HUMAN	-2.36748	-0.40822	-4.35467	3.43897e-05	0.00119574	-2.14437	0.223108
ACLY	47	ACLY_HUMAN	2.23476	0.0532431	4.35605	3.45252e-05	0.00119574	1.68402	-0.550747
MTUS1	57509	MTUS1_HUMAN	-1.66225	-0.14227	-4.34983	3.71006e-05	0.00127031	-1.37089	0.291361
PRXL2A	84293	PXL2A_HUMAN	-2.02451	-0.450329	-4.34714	3.7475e-05	0.00127031	-1.94671	0.0778053
SOGA1	140710	SOGA1_HUMAN	1.75901	0.0223162	4.34703	3.78769e-05	0.00127031	1.28984	-0.469172
OGT	8473	OGT1_HUMAN	2.00003	-0.197529	4.33351	3.72531e-05	0.00127031	1.26916	-0.730869
ICT1	3396	ICT1_HUMAN	-1.7335	-0.307299	-4.32952	3.78179e-05	0.00127031	-1.57854	0.154969
TNPO1	3842	TNPO1_HUMAN	2.44964	0.0174979	4.32563	3.83764e-05	0.00127409	1.8139	-0.635739
NDUFA2	4695	NDUA2_HUMAN	-2.26914	-0.0126625	-4.32479	3.8498e-05	0.00127409	-1.6767	0.592443
HADHA	3030	H0YFD6_HUMAN	-2.19325	0.0477397	-4.33216	3.96308e-05	0.00128586	-1.57336	0.619892
VPS35	55737	VPS35_HUMAN	1.73244	-0.038413	4.32333	3.87109e-05	0.00127409	1.23205	-0.500398
TMEM205	374882	TM205_HUMAN	-2.42222	-0.0423754	-4.32633	4.01026e-05	0.0012879	-1.84174	0.580482
ETF1	2107	ERF1_HUMAN	2.08851	-0.214443	4.31879	3.9379e-05	0.00128586	1.31713	-0.771379
DOPEY2	9980	DOP2_HUMAN	1.62352	0.0882247	4.32685	4.04238e-05	0.0012904	1.26469	-0.358832
STXBP2	6813	STXB2_HUMAN	-2.97481	-0.995009	-4.31599	3.97962e-05	0.00128586	-3.17654	-0.201726
NUDT9	53343	NUDT9_HUMAN	-1.47788	-0.0602269	-4.30665	4.12193e-05	0.00130791	-1.14401	0.333874
TMEM192	201931	TM192_HUMAN	-1.92748	-0.0760305	-4.31061	4.2526e-05	0.00132556	-1.48034	0.447143
RPRD2	23248	RPRD2_HUMAN	-1.48506	0.12318	-4.30204	4.19412e-05	0.00132289	-0.965865	0.519196
RRAGB	10325	RRAGB_HUMAN	2.0106	0.34876	4.29967	4.23161e-05	0.00132556	1.8232	-0.187399
PLCG1	5335	PLCG1_HUMAN	1.69705	-0.101366	4.29675	4.27823e-05	0.00132575	1.14314	-0.553912
SMPDL3B	27293	ASM3B_HUMAN	-1.60965	-0.0852792	-4.29229	4.35053e-05	0.00134032	-1.26569	0.34396
TRIM32	22954	TRI32_HUMAN	1.55553	0.034332	4.28659	4.44459e-05	0.00136138	1.17506	-0.380477
DCXR	51181	DCXR_HUMAN	-1.55635	-0.0368963	-4.29112	4.57258e-05	0.00139253	-1.17081	0.385541
ATP5J	522	ATP5J_HUMAN	-1.72035	-0.359522	-4.28133	4.74188e-05	0.00143584	-1.61292	0.10743
OCLN	100506658	OCLN_HUMAN	-1.96729	-0.3694	-4.27301	4.89064e-05	0.00147247	-1.80271	0.164578
ARL2BP	23568	AR2BP_HUMAN	1.67642	0.00694537	4.26895	4.96478e-05	0.00148038	1.22834	-0.448083
PARS2	25973	SYPM_HUMAN	-1.76272	-0.117125	-4.25659	4.97279e-05	0.00148038	-1.40979	0.352934
HYOU1	10525	A0A494C039_HUMAN	-1.69111	-0.00655341	-4.25826	5.21405e-05	0.00153496	-1.2565	0.434606
ADAR	103	DSRAD_HUMAN	-1.87228	-0.0391614	-4.248	5.1348e-05	0.00152007	-1.41217	0.460114
PPP2CA	5515	PP2AA_HUMAN	2.13283	-0.356844	4.24034	5.28352e-05	0.00154682	1.20723	-0.925598
HARS1	3035	HARS1_HUMAN	2.25246	-0.213964	4.24385	5.49886e-05	0.00160051	1.4509	-0.801562
ATPIF1	93974	ATIF1_HUMAN	-1.88008	0.00361731	-4.23898	5.54695e-05	0.00160051	-1.36616	0.513926
PRPS1	5631	PRPS1_HUMAN	1.74873	0.0567051	4.22549	5.5839e-05	0.00160051	1.33911	-0.409624
ZNF687	57592	ZN687_HUMAN	-1.69881	0.105411	-4.22531	5.58773e-05	0.00160051	-1.14038	0.558427
MAOA	4128	AOFA_HUMAN	-1.48359	0.124726	-4.2299	5.73593e-05	0.00162552	-0.956172	0.527413
ATP5L	10632	ATP5L_HUMAN	-1.79533	-0.276202	-4.21824	5.73641e-05	0.00162552	-1.59277	0.202552
ISG20L2	81875	I20L2_HUMAN	-1.75762	-0.0362792	-4.20997	6.06538e-05	0.0017096	-1.33008	0.427537
PDIA6	10130	PDIA6_HUMAN	-1.80547	0.208619	-4.21145	6.1948e-05	0.00173684	-1.12586	0.679612
MOGS	7841	MOGS_HUMAN	-1.57449	-0.083699	-4.18193	6.56272e-05	0.00183031	-1.23832	0.336165
CDC23	8697	CDC23_HUMAN	1.67309	-0.183108	4.17644	6.69717e-05	0.00185803	1.04382	-0.629264
TRPM4	54795	TRPM4_HUMAN	-1.82053	-0.187925	-4.17825	6.99581e-05	0.00191526	-1.53354	0.286996
FRYL	285527	FRYL_HUMAN	1.42365	-0.0919827	4.17522	7.0119e-05	0.00191526	0.945251	-0.478403
CRK	1398	CRK_HUMAN	1.74439	-0.0136787	4.16522	6.98032e-05	0.00191526	1.26554	-0.478849
XPNPEP3	63929	XPP3_HUMAN	-1.79596	-0.117912	-4.16604	7.25142e-05	0.00194399	-1.42639	0.369562
MTX3	345778	MTX3_HUMAN	-1.75585	-0.28268	-4.16212	7.35579e-05	0.00195871	-1.58702	0.168823
H1FX	8971	H1X_HUMAN	-2.03476	-0.0276834	-4.15675	7.20181e-05	0.00194399	-1.51984	0.514921
SLTM	79811	SLTM_HUMAN	-1.91507	-0.0162525	-4.15472	7.2558e-05	0.00194399	-1.42064	0.494433
SYNRG	11276	SYNRG_HUMAN	-2.86736	0.198955	-4.15442	7.26381e-05	0.00194399	-1.90378	0.963585
RPS6KA1	6195	KS6A1_HUMAN	-1.48368	-0.169288	-4.157	7.49467e-05	0.00197583	-1.25025	0.233424
KIF2A	3796	KIF2A_HUMAN	1.44629	-0.123459	4.14901	7.40994e-05	0.00196326	0.937157	-0.509137
PARVA	55742	PARVA_HUMAN	1.72303	-0.174496	4.14969	7.76397e-05	0.00203354	1.09905	-0.623982
AP1G2	8906	AP1G2_HUMAN	-2.37315	-0.499035	-4.14062	8.02447e-05	0.0020844	-2.28749	0.0856535
CARKD	55739	NNRD_HUMAN	-1.7217	0.131402	-4.13539	7.79029e-05	0.00203354	-1.13118	0.590523
ALDH6A1	4329	MMSA_HUMAN	-1.95047	-0.300042	-4.12379	8.12901e-05	0.00210125	-1.73039	0.220082
ELP3	55140	ELP3_HUMAN	1.60082	-0.207453	4.12154	8.38955e-05	0.00215807	0.948695	-0.652126
FGD4	121512	F8VWL3_HUMAN	-2.15669	-0.0141521	-4.12084	8.54934e-05	0.00218855	-1.58545	0.571235
ERBIN	55914	ERBIN_HUMAN	1.3844	0.180285	4.11702	8.7419e-05	0.00220532	1.20354	-0.180864
ERP29	10961	ERP29_HUMAN	-1.61956	0.267344	-4.10448	8.72449e-05	0.00220532	-0.920333	0.699227
RTKN	6242	RTKN_HUMAN	-1.71814	-0.300587	-4.1035	8.75582e-05	0.00220532	-1.56056	0.157584
ANP32A	8125	AN32A_HUMAN	-2.12177	-0.0729365	-4.10271	8.78133e-05	0.00220532	-1.6289	0.492868
DNAJB11	51726	DJB11_HUMAN	-1.34183	0.127209	-4.09727	8.9574e-05	0.00223893	-0.856803	0.485031
AGRN	375790	AGRIN_HUMAN	-1.65328	-0.0454682	-4.09041	9.18442e-05	0.00228489	-1.25787	0.395406
GOSR1	9527	G5E9T8_HUMAN	-1.84979	-0.275413	-4.09254	9.5512e-05	0.0023617	-1.64265	0.20714
ATP1A3	478	A0A0A0MT26_HUMAN	-1.41163	-0.0152047	-4.08782	9.71547e-05	0.00237246	-1.05858	0.353047
C11orf54	28970	CK054_HUMAN	-1.55138	-0.206922	-4.08256	9.98428e-05	0.00240485	-1.37046	0.180922
LGALS3BP	3959	LG3BP_HUMAN	-1.81585	-0.340576	-4.07797	9.61073e-05	0.0023617	-1.6722	0.143651
ACSL3	2181	ACSL3_HUMAN	-1.87692	-0.140263	-4.07751	9.62684e-05	0.0023617	-1.51667	0.360249
CDC34	997	UB2R1_HUMAN	1.95868	0.0134178	4.07529	0.000100822	0.00241745	1.44046	-0.518225
TYMS	7298	TYSY_HUMAN	1.7179	0.434735	4.06879	9.93723e-05	0.00240485	1.69453	-0.0233716
AP1M1	8907	AP1M1_HUMAN	1.49122	-0.222268	4.06843	9.95005e-05	0.00240485	0.871293	-0.619926
UPF2	26019	RENT2_HUMAN	1.69071	0.112068	4.05992	0.000102626	0.00244961	1.35192	-0.338787
MRPS36	92259	RT36_HUMAN	-1.54838	-0.0595174	-4.0573	0.000103606	0.00246192	-1.195	0.353385
TRIP13	9319	PCH2_HUMAN	1.64606	-0.333346	4.05522	0.000104393	0.00246954	0.873763	-0.772295
AMACR	23600	AMACR_HUMAN	-1.86548	0.199662	-4.05708	0.000107663	0.00253557	-1.15947	0.706007
AXL	558	UFO_HUMAN	1.44639	-0.188357	4.04867	0.000110966	0.00257898	0.865443	-0.580948
COA3	28958	COA3_HUMAN	-2.03585	0.188497	-4.0407	0.000110033	0.00257051	-1.30446	0.731391
HMGN1	3150	HMGN1_HUMAN	-1.8552	-0.027165	-4.0405	0.000110116	0.00257051	-1.38764	0.467555
HMGCL	3155	HMGCL_HUMAN	-1.58498	-0.143027	-4.04365	0.000112986	0.00259182	-1.2978	0.287181
KIAA0319L	79932	K319L_HUMAN	-1.36345	0.00286335	-4.03667	0.000111653	0.00258363	-0.996998	0.366449
MRPL20	55052	RM20_HUMAN	-2.38931	-0.479218	-4.0402	0.000114396	0.00261287	-2.22	0.169309
HSPD1	3329	CH60_HUMAN	-1.59485	0.0872723	-4.03462	0.000112484	0.00259153	-1.08228	0.512565
UQCRB	7381	QCR7_HUMAN	-1.9884	0.0161969	-4.01441	0.000121001	0.00275186	-1.44196	0.546438
NDUFB5	4711	H0Y886_HUMAN	-2.65625	-0.318655	-4.01754	0.000125035	0.00280746	-2.28197	0.374279
FAM98B	283742	FA98B_HUMAN	-2.39719	-0.459495	-4.01131	0.000122363	0.00277094	-2.21743	0.179756
COA6	388753	COA6_HUMAN	-1.76602	-0.343466	-4.01488	0.000126229	0.00281044	-1.64879	0.117235
ECSIT	51295	ECSIT_HUMAN	-2.395	-0.428321	-4.00584	0.000124801	0.00280746	-2.18465	0.210344
SCP2	6342	NLTP_HUMAN	-1.54615	-0.0866301	-4.00287	0.000126143	0.00281044	-1.22047	0.325675
CA2	760	CAH2_HUMAN	-1.44712	-0.0469983	-3.99582	0.000129381	0.00285712	-1.10822	0.338902
CASK	8573	CSKP_HUMAN	-1.51602	-0.153777	-3.99578	0.000129403	0.00285712	-1.26552	0.250495
MPP1	4354	EM55_HUMAN	1.95652	0.248768	3.99706	0.000133493	0.00291903	1.67423	-0.282287
EIF3E	3646	EIF3E_HUMAN	1.47313	-0.0389238	3.99037	0.000131942	0.00290107	1.04137	-0.431758
IKBKB	3551	IKKB_HUMAN	1.88135	0.048405	3.99381	0.00013505	0.0029329	1.4191	-0.462247
SLC35B2	347734	S35B2_HUMAN	-1.71938	-0.0708579	-3.98636	0.00013386	0.00291903	-1.33174	0.387645
SLC33A1	9197	ACATN_HUMAN	-2.37293	-0.16051	-3.98234	0.000135802	0.00293721	-1.90066	0.472273
RHPN2	85415	RHPN2_HUMAN	-1.80343	0.0539146	-3.98149	0.000137147	0.00295423	-1.2621	0.541328
ATP1B1	481	AT1B1_HUMAN	-1.44316	-0.161374	-3.97664	0.000138609	0.00297364	-1.21969	0.22347
MYO9B	4650	MYO9B_HUMAN	1.65745	0.146223	3.97673	0.000143517	0.00304208	1.3538	-0.303658
CDK17	5128	CDK17_HUMAN	1.81117	0.233228	3.96838	0.000142773	0.00304208	1.56142	-0.249751
DTX3L	151636	DTX3L_HUMAN	-1.78531	-0.181502	-3.96692	0.000143521	0.00304208	-1.49073	0.294582
GNA12	2768	GNA12_HUMAN	1.71844	0.324813	3.96958	0.000148311	0.00311864	1.57006	-0.148382
GGCT	79017	GGCT_HUMAN	-1.7996	-0.124968	-3.96054	0.000146838	0.00309997	-1.44467	0.354925
VAMP7	6845	VAMP7_HUMAN	1.61227	-0.198073	3.964	0.000150159	0.00312036	0.976578	-0.635687
SCEL	8796	SCEL_HUMAN	-1.33238	-0.131233	-3.9632	0.0001495	0.00312036	-1.08829	0.244085
TACC2	10579	TACC2_HUMAN	-1.61237	0.00133121	-3.95531	0.000149609	0.00312036	-1.18107	0.431296
RAF1	5894	RAF1_HUMAN	2.10698	0.0588383	3.95405	0.000151283	0.00313143	1.62484	-0.482143
MLYCD	23417	DCMC_HUMAN	-1.78145	-0.262821	-3.95599	0.000154486	0.00313756	-1.58618	0.195267
ITFG1	81533	TIP_HUMAN	-2.05175	-0.293829	-3.95664	0.000154132	0.00313756	-1.78868	0.263075
DIAPH3	81624	DIAP3_HUMAN	1.57208	-0.156723	3.94994	0.000152509	0.00313756	0.996139	-0.575946
GCSH	2653	GCSH_HUMAN	-1.86683	-0.197876	-3.94886	0.000153098	0.00313756	-1.56689	0.299946
EIF3D	8664	EIF3D_HUMAN	1.66051	-0.137013	3.94624	0.000154539	0.00313756	1.08069	-0.579815
NUP93	9688	NUP93_HUMAN	1.8206	-0.0397808	3.94223	0.000156766	0.00317062	1.29533	-0.525274
CDC123	8872	CD123_HUMAN	1.68886	0.21337	3.93934	0.000158386	0.0031912	1.45187	-0.236993
RBM7	10179	J3KPD3_HUMAN	1.67915	0.216965	3.93656	0.000166687	0.00331281	1.45808	-0.221075
ESRP2	80004	ESRP2_HUMAN	-1.66583	-0.2614	-3.92698	0.000165517	0.00331281	-1.48301	0.182821
MRPL35	51318	RM35_HUMAN	-2.13167	-0.201441	-3.93022	0.000169237	0.00334621	-1.75452	0.377156
MRPS35	60488	RT35_HUMAN	-1.57682	-0.0437263	-3.9257	0.000166272	0.00331281	-1.20006	0.376759
EIF3M	10480	EIF3M_HUMAN	1.84689	-0.47683	3.92461	0.000166922	0.00331281	0.877558	-0.969335
RRAGC	64121	RRAGC_HUMAN	1.94755	-0.337586	3.92729	0.000170997	0.00335598	1.08134	-0.866205
FXR1	8087	FXR1_HUMAN	1.75748	-0.120454	3.91961	0.000169913	0.0033471	1.16837	-0.589116
CYFIP2	26999	CYFP2_HUMAN	1.68801	0.28508	3.91237	0.000180236	0.0035113	1.51492	-0.173095
LETM1	3954	LETM1_HUMAN	-1.61924	-0.0616934	-3.90821	0.000176935	0.00345971	-1.24914	0.370104
MIA3	375056	TGO1_HUMAN	-1.47951	-0.0184102	-3.90363	0.00018717	0.00356767	-1.11196	0.367549
FLNC	2318	FLNC_HUMAN	1.37783	0.330923	3.90091	0.000181577	0.00351872	1.34133	-0.0364981
AKAP13	11214	AKP13_HUMAN	-1.4534	0.0543258	-3.90033	0.000181946	0.00351872	-1.0115	0.441899
TKFC	26007	TKFC_HUMAN	-1.69932	-0.0100243	-3.90216	0.000188141	0.00357332	-1.26604	0.433277
OPTN	10133	OPTN_HUMAN	1.26855	-0.0417482	3.89745	0.000183813	0.00354192	0.888518	-0.380027
ATP1A1	476	AT1A1_HUMAN	-1.34494	-0.0590795	-3.89395	0.000186104	0.00356349	-1.04537	0.299572
PNPO	55163	PNPO_HUMAN	-1.6425	-0.0752853	-3.89369	0.000186278	0.00356349	-1.27979	0.362716
RBMXL1	494115	RMXL1_HUMAN	-1.73403	-0.0758547	-3.88535	0.000198186	0.00373733	-1.33922	0.394812
EIF3S3	8667	B3KS98_HUMAN	1.48892	0.0199807	3.8808	0.000202762	0.00378322	1.12048	-0.368432
APOH	350	APOH_HUMAN	-1.42093	-0.246032	-3.87791	0.000196971	0.00372767	-1.28805	0.132881
ANXA9	8416	ANXA9_HUMAN	-1.70399	-0.302064	-3.87755	0.000200993	0.00376347	-1.55639	0.1476
HIBCH	26275	HIBCH_HUMAN	-1.50518	0.0126754	-3.87472	0.0001992	0.00374312	-1.09112	0.414057
MACC1	346389	MACC1_HUMAN	-1.31148	-0.134868	-3.86974	0.000205266	0.00380316	-1.105	0.206475
RREB1	6239	RREB1_HUMAN	-1.24278	-0.192843	-3.87208	0.000207618	0.00382002	-1.0983	0.144484
PSMD2	5708	PSMD2_HUMAN	1.64027	0.146108	3.86762	0.00020425	0.00379762	1.34898	-0.291298
KANK2	25959	KANK2_HUMAN	1.47803	0.105668	3.86679	0.000207405	0.00382002	1.199	-0.279025
MPST	4357	THTM_HUMAN	-1.63411	-0.0934575	-3.86296	0.000215808	0.00390152	-1.30128	0.332832
NCAPG	64151	CND3_HUMAN	1.74526	-0.551275	3.86106	0.000209025	0.00383261	0.72858	-1.01668
CORO2A	7464	COR2A_HUMAN	-1.53352	-0.167752	-3.8606	0.000216125	0.00390152	-1.30694	0.226581
RPLP1	6176	RLA1_HUMAN	-2.45451	-0.554306	-3.8552	0.000214687	0.00390152	-2.37861	0.075907
CANX	821	CALX_HUMAN	-1.50233	-0.0743533	-3.85189	0.00021588	0.00390152	-1.17606	0.326267
DCTN4	51164	DCTN4_HUMAN	1.53592	-0.101355	3.85112	0.000216465	0.00390152	1.02499	-0.510934
METTL7B	196410	A0A087WZT2_HUMAN	-1.29581	-0.0240832	-3.84953	0.00022615	0.00406227	-0.981858	0.313955
MAP1B	4131	MAP1B_HUMAN	1.17914	-0.0752619	3.83697	0.000227497	0.00407266	0.789443	-0.3897
DNAJC19	131118	TIM14_HUMAN	-1.54601	-0.212735	-3.83839	0.00023353	0.00414745	-1.33911	0.206896
ELMOD2	255520	ELMD2_HUMAN	-1.44722	-0.040396	-3.83919	0.000234427	0.00414745	-1.08911	0.358115
TMX2	51075	TMX2_HUMAN	-1.84798	-0.0414414	-3.83793	0.000233906	0.00414745	-1.38783	0.460154
LYPLA1	10434	LYPA1_HUMAN	-1.52458	-0.0557812	-3.82795	0.000234805	0.00414745	-1.17381	0.350773
CAP2	10486	CAP2_HUMAN	1.47212	-0.0193557	3.82579	0.000236585	0.004165	1.0602	-0.411922
MRPS11	64963	RT11_HUMAN	-2.04029	-0.335034	-3.8246	0.000245004	0.00428474	-1.82153	0.21876
DYNC1I2	1781	DC1I2_HUMAN	1.45138	0.0337046	3.82128	0.000240357	0.00421739	1.09805	-0.35333
FARP1	10160	FARP1_HUMAN	1.47656	-0.0733924	3.81879	0.000249997	0.00430108	1.00238	-0.474172
PTPN3	5774	PTN3_HUMAN	-1.70045	-0.0519219	-3.81833	0.000247255	0.00429575	-1.28003	0.420426
CPNE2	221184	CPNE2_HUMAN	1.38286	0.121267	3.81406	0.000246503	0.00429575	1.13536	-0.247495
PHC3	80012	PHC3_HUMAN	-1.60119	0.0357686	-3.81459	0.000253666	0.00433458	-1.13082	0.470378
AIMP1	9255	AIMP1_HUMAN	-1.56555	-0.174064	-3.81095	0.000249192	0.00430108	-1.32213	0.243415
USE1	55850	USE1_HUMAN	-2.52858	-0.621742	-3.81009	0.000249946	0.00430108	-2.47604	0.0525465
ANAPC2	29882	ANC2_HUMAN	2.79795	-0.646451	3.80836	0.00025146	0.00431225	1.40538	-1.39257
MRPL9	65005	RM09_HUMAN	-1.58322	-0.0507846	-3.80503	0.000254398	0.00433458	-1.21181	0.371408
ARL2	402	ARL2_HUMAN	1.74226	-0.354984	3.80204	0.000257061	0.00435924	0.922675	-0.819587
BAZ2A	11176	BAZ2A_HUMAN	-1.90826	0.0558799	-3.80157	0.000257491	0.00435924	-1.34351	0.564748
PLCB4	5332	PLCB4_HUMAN	1.28098	0.0763395	3.80321	0.000263864	0.00442473	1.00963	-0.271356
FHOD1	29109	FHOD1_HUMAN	1.31258	0.0783832	3.79866	0.000260117	0.00438968	1.04094	-0.271638
MRPS34	65993	C9JJ19_HUMAN	-2.53479	-0.366168	-3.79885	0.000269594	0.00446646	-2.23971	0.295081
HECTD1	25831	A0A087X2H1_HUMAN	1.85255	0.12873	3.79789	0.000270491	0.00446646	1.49801	-0.354544
KIAA1522	57648	K1522_HUMAN	-1.53144	-0.0417788	-3.79672	0.000261876	0.00440534	-1.16483	0.366605
DBI	1622	A0A0A0MTI5_HUMAN	-1.90727	0.0983794	-3.79714	0.000271198	0.00446646	-1.31134	0.595929
ACTR10	55860	ARP10_HUMAN	1.82241	0.364565	3.79152	0.000266666	0.00445761	1.701	-0.12141
RAB3B	5865	RAB3B_HUMAN	1.42337	-0.320706	3.7894	0.000268641	0.00446646	0.723098	-0.700271
PNKP	11284	PNKP_HUMAN	-1.7782	-0.106673	-3.78645	0.000271409	0.00446646	-1.41068	0.367513
GPRC5C	55890	A0A0C4DFY5_HUMAN	-1.57978	-0.2363	-3.78698	0.000280865	0.00456535	-1.40396	0.175816
LLGL1	3996	L2GL1_HUMAN	1.32936	-0.0676402	3.78549	0.000272317	0.00446751	0.907221	-0.422135
MAPK14	1432	MK14_HUMAN	1.71747	-0.176536	3.78246	0.000281745	0.00456565	1.10552	-0.611951
B4GALT4	8702	B4GT4_HUMAN	-1.57444	0.233578	-3.781	0.000286719	0.00460852	-0.930139	0.644301
MRPS28	28957	RT28_HUMAN	-1.55563	-0.383613	-3.77956	0.000277993	0.00454656	-1.52441	0.0312219
NDUFS5	4725	NDUS5_HUMAN	-2.52967	-0.157689	-3.77853	0.000278991	0.00454884	-2.01278	0.516889
RDH11	51109	RDH11_HUMAN	-1.90803	-0.0277558	-3.77889	0.000287	0.00460852	-1.41789	0.490137
ERCC6L	54821	ERC6L_HUMAN	1.53625	0.208859	3.77136	0.000286026	0.00460852	1.33545	-0.200809
ASAP1	50807	ASAP1_HUMAN	1.52929	0.0137976	3.76889	0.000288485	0.00461838	1.13528	-0.394014
POLE	5426	DPOE1_HUMAN	1.68747	0.075404	3.76732	0.000290061	0.00462962	1.31288	-0.374588
TBC1D15	64786	TBC15_HUMAN	1.55434	0.0925219	3.76541	0.000291986	0.00463487	1.23237	-0.321968
MCCC1	56922	MCCA_HUMAN	-1.42952	-0.116677	-3.76526	0.00029214	0.00463487	-1.16499	0.264529
ACTN1	87	ACTN1_HUMAN	1.45519	-0.0683091	3.75908	0.000298465	0.0047211	0.998827	-0.456359
KIAA1598	57698	SHOT1_HUMAN	-1.86303	-0.412997	-3.75222	0.000305639	0.00482018	-1.77922	0.0838111
WASHC4	23325	A0A087X256_HUMAN	1.74837	-0.295854	3.74907	0.000319957	0.00498663	0.996422	-0.751952
SAFB2	9667	SAFB2_HUMAN	-1.67214	0.230743	-3.74304	0.000315491	0.0049608	-0.995493	0.676646
HIBADH	11112	3HIDH_HUMAN	-1.78869	0.263528	-3.74346	0.000324176	0.00500278	-1.03966	0.74903
NEDD4	4734	NEDD4_HUMAN	1.49996	0.108366	3.74094	0.000317791	0.00497901	1.20834	-0.291624
EHD2	30846	EHD2_HUMAN	1.3952	0.130886	3.74026	0.000318529	0.00497901	1.15403	-0.241167
SUCLG1	8802	SUCA_HUMAN	-1.43491	-0.0863274	-3.74166	0.000326182	0.00500278	-1.13176	0.303149
NUBPL	80224	NUBPL_HUMAN	-1.53132	-0.0258237	-3.74124	0.000326659	0.00500278	-1.1415	0.389819
HSD17B12	51144	DHB12_HUMAN	-1.73563	-0.188166	-3.73729	0.000321812	0.00500082	-1.46096	0.274668
RANBP6	26953	RNBP6_HUMAN	1.38305	-0.19832	3.73484	0.000324553	0.00500278	0.815919	-0.567134
GIT2	9815	GIT2_HUMAN	2.17415	-0.15167	3.73429	0.00032517	0.00500278	1.44271	-0.731444
MCAT	27349	FABD_HUMAN	-1.66214	-0.229473	-3.73555	0.000333089	0.00508657	-1.44046	0.221681
COBL	23242	COBL_HUMAN	-1.55307	-0.256885	-3.7327	0.000336357	0.00512171	-1.38841	0.164662
MRPL4	51073	RM04_HUMAN	-2.28018	-0.658311	-3.72425	0.000346208	0.00521181	-2.31959	-0.0394039
S100A16	140576	S10AG_HUMAN	-1.60829	-0.0708491	-3.72109	0.000340288	0.00516672	-1.25026	0.358027
GBAS	2631	NIPS2_HUMAN	-1.67742	-0.0578532	-3.71818	0.000343721	0.00520394	-1.28796	0.38946
FAM160B1	57700	F16B1_HUMAN	1.67504	-0.150311	3.71624	0.000346023	0.00521181	1.07805	-0.596989
CANT1	124583	CANT1_HUMAN	-1.76126	-0.170183	-3.70899	0.000354752	0.00532531	-1.46177	0.299486
EPB41L5	57669	E41L5_HUMAN	-1.83986	-0.472796	-3.70495	0.000367659	0.00550346	-1.8203	0.0195619
MRPS31	10240	RT31_HUMAN	-1.57728	-0.155209	-3.69509	0.000372076	0.00555389	-1.31188	0.2654
IQGAP1	8826	IQGA1_HUMAN	1.49483	0.0691427	3.69411	0.000373317	0.00555677	1.16535	-0.329479
HTATIP2	10553	HTAI2_HUMAN	-1.9809	-0.453009	-3.68879	0.00038018	0.00564306	-1.90567	0.0752301
FAM133B	257415	F133B_HUMAN	-1.71783	-0.0976821	-3.69163	0.000391492	0.0056629	-1.33553	0.382299
COX17	10063	COX17_HUMAN	-1.80356	-0.458716	-3.68369	0.000390958	0.0056629	-1.81756	-0.0140033
DNAJC13	23317	DJC13_HUMAN	1.63809	-0.16832	3.68727	0.000382169	0.00565674	1.03295	-0.605144
CRELD2	79174	CREL2_HUMAN	-1.86437	-0.177504	-3.68841	0.000391177	0.0056629	-1.53583	0.32854
MSL1	339287	MSL1_HUMAN	-2.60998	-0.502378	-3.68643	0.000387321	0.0056629	-2.39729	0.212685
LIG3	3980	DNLI3_HUMAN	-1.46227	-0.124144	-3.68471	0.000385524	0.0056629	-1.19648	0.265796
ANKFY1	51479	ANFY1_HUMAN	1.69626	-0.125603	3.68588	0.000394563	0.00566919	1.11024	-0.586016
MRPL41	64975	RM41_HUMAN	-1.69944	-0.254309	-3.68307	0.00038769	0.0056629	-1.50057	0.198875
TST	7263	THTR_HUMAN	-1.27021	-0.291805	-3.68114	0.000390265	0.0056629	-1.22329	0.0469169
RIC8A	60626	RIC8A_HUMAN	1.39911	-0.0104064	3.68114	0.000390268	0.0056629	1.01561	-0.383503
MMS19	64210	MMS19_HUMAN	1.67026	-0.243409	3.67969	0.000392203	0.0056629	0.981446	-0.68881
SRP9	6726	SRP09_HUMAN	-1.6089	-0.387219	-3.67777	0.000394779	0.00566919	-1.56708	0.0418209
NBEAL2	23218	NBEL2_HUMAN	-1.79653	-0.402846	-3.67811	0.000405096	0.00577052	-1.71175	0.0847841
CPD	1362	CBPD_HUMAN	-1.66112	-0.153945	-3.67631	0.000396757	0.00568221	-1.3721	0.289021
LAMTOR5	10542	A0A0C4DGV4_HUMAN	-1.67469	-0.0357768	-3.67537	0.000411219	0.00579534	-1.27359	0.401098
SEL1L	6400	SE1L1_HUMAN	-1.29843	-0.0247331	-3.67623	0.000407683	0.00577624	-0.970733	0.327698
GOLGB1	2804	GOGB1_HUMAN	-1.69011	0.0858561	-3.67172	0.000405102	0.00577052	-1.17031	0.519803
PPME1	51400	PPME1_HUMAN	1.72493	-0.0556439	3.66869	0.000407208	0.00577624	1.2093	-0.515624
AP2B1	163	AP2B1_HUMAN	1.368	0.105099	3.66674	0.000409924	0.0057925	1.1083	-0.2597
RABEP1	9135	RABE1_HUMAN	1.63543	-0.00703866	3.66493	0.000412458	0.00579739	1.19228	-0.443153
FLNA	2316	FLNA_HUMAN	1.38147	-0.203675	3.6612	0.00041774	0.00585609	0.809406	-0.572068
NDUFAB1	4706	ACPM_HUMAN	-1.87348	0.024829	-3.65956	0.000420083	0.00587341	-1.34906	0.524424
BAG1	573	BAG1_HUMAN	-1.77195	-0.205526	-3.65894	0.000427565	0.00591558	-1.50988	0.262071
SSB	6741	LA_HUMAN	-1.85498	0.28304	-3.65799	0.000422331	0.00588929	-1.07728	0.777701
MAPKAP1	79109	SIN1_HUMAN	1.46128	0.00745985	3.6581	0.000433495	0.00595101	1.07211	-0.389173
RPS23	6228	RS23_HUMAN	1.75916	-0.143422	3.6559	0.000425346	0.00591238	1.14663	-0.61253
C11orf98	102288414	CK098_HUMAN	-1.71905	0.129985	-3.65496	0.000440575	0.00603257	-1.14062	0.578432
AKT1	207	AKT1_HUMAN	1.3882	-0.13146	3.6553	0.000426218	0.00591238	0.886554	-0.501647
RBBP6	5930	RBBP6_HUMAN	-1.30971	-0.189041	-3.65325	0.000429191	0.00592021	-1.14949	0.160214
OCIAD1	54940	OCAD1_HUMAN	-1.69526	-0.0127883	-3.65261	0.000430134	0.00592021	-1.25598	0.43928
FAM83H	286077	A0A494C1T9_HUMAN	-1.45223	-0.100756	-3.64977	0.000448361	0.00607638	-1.17414	0.278087
TRMT10A	93587	TM10A_HUMAN	-1.22791	0.092092	-3.65071	0.000444444	0.00605704	-0.78499	0.442925
MELK	9833	MELK_HUMAN	1.51727	0.0542721	3.63925	0.000454667	0.00613049	1.19742	-0.319849
XPOT	11260	XPOT_HUMAN	1.74779	-0.0225297	3.64284	0.000444648	0.00605704	1.25918	-0.488608
MYO18A	399687	MY18A_HUMAN	-1.71814	-0.0399476	-3.64147	0.000446722	0.00606969	-1.29991	0.418222
GFER	2671	ALR_HUMAN	-1.60457	-0.0673522	-3.6379	0.000469272	0.00629538	-1.27078	0.333789
TSPAN6	7105	TSN6_HUMAN	-1.81012	-0.0601827	-3.63921	0.00045017	0.00608533	-1.3876	0.422516
BPHL	670	BPHL_HUMAN	-1.53999	-0.0461302	-3.63674	0.000465887	0.00626583	-1.16812	0.371867
EHHADH	1962	ECHP_HUMAN	-1.83409	-0.516639	-3.63116	0.000474713	0.00635228	-1.85291	-0.0188145
PNKD	25953	PNKD_HUMAN	-1.66553	-0.0877989	-3.62395	0.000491754	0.00643409	-1.33695	0.328583
E9PCH4|E9PCH4_HUMAN	NA	E9PCH4_HUMAN	1.93742	-0.361015	3.62291	0.000490736	0.00643409	1.07099	-0.86643
PNPT1	87178	PNPT1_HUMAN	-1.3061	-0.0163507	-3.62147	0.000478046	0.00638077	-0.974154	0.331942
C15orf40	123207	CO040_HUMAN	-1.84735	-0.153043	-3.62077	0.000491579	0.00643409	-1.49897	0.34838
NDUFB11	54539	NDUBB_HUMAN	-2.24978	-0.0863528	-3.61969	0.000480937	0.00640077	-1.73619	0.51359
OGFOD1	55239	OGFD1_HUMAN	1.68475	-0.0859363	3.61906	0.000481961	0.00640077	1.14955	-0.535203
SPAG1	6674	SPAG1_HUMAN	-1.38968	-0.0372412	-3.61801	0.00049616	0.00645984	-1.04973	0.339959
NSUN4	387338	NSUN4_HUMAN	-1.31236	0.101199	-3.61585	0.000487224	0.00643409	-0.861198	0.451162
NFXL1	152518	NFXL1_HUMAN	-1.27993	0.0908831	-3.61448	0.000489478	0.00643409	-0.847732	0.432198
MRPL46	26589	RM46_HUMAN	-1.95721	0.0602036	-3.61413	0.000490059	0.00643409	-1.37508	0.582125
HEBP2	23593	HEBP2_HUMAN	-1.35499	-0.116046	-3.61389	0.00050307	0.00653374	-1.10325	0.251736
LLGL2	3993	L2GL2_HUMAN	-1.43498	0.0174475	-3.6113	0.000494772	0.00645762	-1.03487	0.40011
TGFB1I1	7041	TGFI1_HUMAN	1.57748	-0.0316559	3.61234	0.000511237	0.00657535	1.10506	-0.472422
ACADM	34	Q5T4U5_HUMAN	-1.75059	-0.177691	-3.60348	0.000523722	0.00667116	-1.47161	0.278985
UQCRC2	7385	QCR2_HUMAN	-1.48718	0.117077	-3.60482	0.000505704	0.00655189	-0.973524	0.513659
TOR1AIP2	163590	TOIP2_HUMAN	-1.81041	-0.0937865	-3.603	0.000508811	0.00656871	-1.42142	0.388988
ST14	6768	ST14_HUMAN	-1.18255	-0.1392	-3.60261	0.000509481	0.00656871	-1.00641	0.176147
DHCR24	1718	A0A0A0MTI1_HUMAN	-1.52165	-0.431363	-3.60029	0.000529326	0.00669854	-1.55606	-0.0344114
TUBB2A	7280	TBB2A_HUMAN	1.3315	-0.0544128	3.59834	0.000516868	0.00663168	0.922024	-0.409481
DNAJA3	9093	DNJA3_HUMAN	-1.49261	-0.0722918	-3.59644	0.000520183	0.0066581	-1.16687	0.325737
PARP9	83666	PARP9_HUMAN	-1.56838	-0.034492	-3.59511	0.000522531	0.00667116	-1.18464	0.383742
TFRC	7037	TFR1_HUMAN	-1.81122	-0.465094	-3.59318	0.000525922	0.00668311	-1.79332	0.017897
NDUFB4	4710	NDUB4_HUMAN	-1.85809	0.0133185	-3.59303	0.000539457	0.00677389	-1.34043	0.517657
MRPL50	54534	RM50_HUMAN	-1.7167	-0.168789	-3.59108	0.000529664	0.00669854	-1.4277	0.288997
PSMD7	5713	PSMD7_HUMAN	1.42294	-0.294256	3.58879	0.000533757	0.0067297	0.749233	-0.673706
MCCC2	64087	MCCB_HUMAN	-1.45394	0.067447	-3.58828	0.000534667	0.0067297	-0.998777	0.455165
COG2	22796	COG2_HUMAN	-1.50322	-0.122837	-3.58726	0.00054996	0.00682491	-1.21804	0.285179
DDX28	55794	DDX28_HUMAN	-1.99245	-0.313709	-3.58364	0.000543075	0.00679839	-1.77484	0.21761
HSPG2	3339	PGBM_HUMAN	-1.26693	0.0182016	-3.58278	0.000544644	0.00679839	-0.910878	0.356049
RRM1	6240	RIR1_HUMAN	1.34513	-0.282612	3.58245	0.000545257	0.00679839	0.703819	-0.641315
CTPS1	1503	PYRG1_HUMAN	1.27065	0.079749	3.58038	0.000549057	0.00682491	1.01156	-0.25909
GAPVD1	26130	GAPD1_HUMAN	1.39945	0.00449891	3.57741	0.00055456	0.00686592	1.03076	-0.368688
POF1B	79983	POF1B_HUMAN	-1.28911	0.0317062	-3.57739	0.000574392	0.00707515	-0.897212	0.391899
CAVIN1	284119	CAVN1_HUMAN	1.41641	-0.290988	3.5733	0.00057917	0.00707515	0.755925	-0.660487
BCAS1	8537	BCAS1_HUMAN	-1.57151	0.480292	-3.57366	0.000572556	0.00707221	-0.670675	0.900838
GORASP2	26003	GORS2_HUMAN	-1.49532	0.42749	-3.5651	0.000577922	0.00707515	-0.669082	0.826243
ARMC10	83787	ARM10_HUMAN	-1.83062	-0.195294	-3.56462	0.000578854	0.00707515	-1.53775	0.292872
RTN4IP1	84816	RT4I1_HUMAN	-1.49557	-0.015666	-3.5643	0.000579471	0.00707515	-1.11242	0.383153
ELP6	54859	ELP6_HUMAN	1.77172	-0.107069	3.55507	0.000618516	0.0074152	1.22172	-0.549999
SLIRP	81892	SLIRP_HUMAN	-1.80977	-0.388181	-3.55824	0.000591335	0.00720341	-1.71534	0.0944242
GOLGA4	2803	GOGA4_HUMAN	-1.31721	0.161387	-3.5543	0.00059919	0.00728235	-0.804566	0.512642
STK38	11329	STK38_HUMAN	1.48762	0.112477	3.55306	0.000601667	0.00729572	1.2034	-0.284221
NDUFB3	4709	NDUB3_HUMAN	-1.7583	-0.0176199	-3.55174	0.000604323	0.0073112	-1.30704	0.451261
SMG6	23293	EST1A_HUMAN	1.77917	0.0215408	3.55044	0.000606966	0.00732645	1.32626	-0.452904
MRPL11	65003	RM11_HUMAN	-1.53874	0.00785147	-3.54563	0.000616786	0.0074152	-1.12056	0.418183
MYO1C	4641	MYO1C_HUMAN	1.3383	0.172564	3.54535	0.000617351	0.0074152	1.15398	-0.184315
ATP5S	27109	ATP5S_HUMAN	-1.68138	-0.300203	-3.54553	0.000631846	0.00753393	-1.52521	0.156172
ZNF830	91603	ZN830_HUMAN	-1.53137	0.109187	-3.54513	0.000632685	0.00753393	-1.00652	0.524845
GRHL2	79977	GRHL2_HUMAN	-1.25583	-0.148084	-3.5469	0.000628987	0.00752371	-1.04511	0.210725
AGPAT3	56894	PLCC_HUMAN	-2.02868	-0.0731848	-3.54277	0.000640884	0.00761445	-1.54325	0.485438
RACK1	10399	RACK1_HUMAN	1.84013	-0.146358	3.53748	0.000652191	0.0077142	1.21373	-0.626391
DCTPP1	79077	DCTP1_HUMAN	-2.37057	-0.379797	-3.53208	0.000645276	0.00764948	-2.11822	0.252355
TEX30	93081	TEX30_HUMAN	1.40828	-0.0361218	3.52846	0.000671897	0.00789442	0.984372	-0.42391
SSH3	54961	SSH3_HUMAN	-1.47157	-0.0840322	-3.52469	0.000661343	0.00780503	-1.16319	0.308388
KTN1	3895	KTN1_HUMAN	-1.63483	0.00802769	-3.52326	0.000664484	0.00782467	-1.19085	0.443983
SHCBP1	79801	SHCBP_HUMAN	1.39186	0.164125	3.51889	0.000674209	0.00790406	1.18482	-0.207037
RECQL5	9400	RECQ5_HUMAN	-1.4897	-0.182035	-3.51879	0.000690244	0.00803869	-1.26739	0.222312
ETFA	2108	ETFA_HUMAN	-1.53315	-0.133279	-3.51717	0.000678058	0.00793163	-1.25759	0.27556
AGL	178	GDE_HUMAN	-1.69239	-0.0394051	-3.51244	0.000688791	0.00803869	-1.28049	0.411898
ELF1	1997	ELF1_HUMAN	-1.63503	0.160085	-3.50979	0.000694856	0.0080587	-1.03894	0.596093
DECR1	1666	DECR_HUMAN	-1.31227	0.204701	-3.50952	0.000695479	0.0080587	-0.757628	0.554639
SPR	6697	SPRE_HUMAN	-1.56797	-0.316301	-3.50907	0.000696525	0.0080587	-1.46615	0.101825
RBL1	5933	RBL1_HUMAN	1.57543	-0.137975	3.50889	0.000713122	0.00814456	1.00984	-0.565591
PI4K2A	55361	P4K2A_HUMAN	1.4091	-0.152315	3.50888	0.000713168	0.00814456	0.874318	-0.534786
LAMB3	3914	LAMB3_HUMAN	-1.32296	-0.255862	-3.50724	0.000700769	0.00809014	-1.22604	0.0969283
MRPS30	10884	RT30_HUMAN	-3.09185	-0.284085	-3.50649	0.000702499	0.00809248	-2.55144	0.540409
STX17	55014	STX17_HUMAN	-1.44333	0.211874	-3.50739	0.000709925	0.00814263	-0.83053	0.612798
SRI	6717	SORCN_HUMAN	-1.59061	-0.153384	-3.50473	0.000706624	0.00812235	-1.31983	0.270779
DIABLO	56616	DBLOH_HUMAN	-1.54181	-0.0650548	-3.49592	0.000727531	0.00829073	-1.19572	0.346095
HSPE1	3336	CH10_HUMAN	-1.1592	0.110436	-3.49011	0.000741613	0.00842095	-0.739643	0.419556
MIA2	117153	MIA2_HUMAN	-1.24622	-0.0482083	-3.4899	0.000742137	0.00842095	-0.962103	0.284117
EIF3A	8661	EIF3A_HUMAN	1.29591	0.030286	3.48749	0.000748077	0.00847021	0.980624	-0.315291
TMX3	54495	TMX3_HUMAN	1.34616	-0.0854299	3.48651	0.000750504	0.00847958	0.901753	-0.444405
NIT2	56954	NIT2_HUMAN	-1.21994	-0.0334327	-3.48525	0.000753612	0.00848782	-0.928055	0.291884
TUFM	7284	EFTU_HUMAN	-1.66013	0.0449266	-3.48492	0.000754437	0.00848782	-1.1725	0.487627
ZHX2	22882	ZHX2_HUMAN	-1.68718	0.0365675	-3.48277	0.000777017	0.00868448	-1.19267	0.494517
HID1	283987	HID1_HUMAN	-1.40734	-0.130683	-3.47886	0.000794624	0.00880902	-1.16549	0.241847
WASF1	8936	WASF1_HUMAN	1.5011	-0.0348411	3.47939	0.000778473	0.00868448	1.07014	-0.430965
WDR89	112840	WDR89_HUMAN	-1.87222	0.0101593	-3.47948	0.000785433	0.00874371	-1.35389	0.518333
SURF6	6838	SURF6_HUMAN	-1.4578	0.0417947	-3.4781	0.000771608	0.00866261	-1.02726	0.430542
TOMM70A	9868	TOM70_HUMAN	-1.36641	-0.064435	-3.47595	0.000777088	0.00868448	-1.06647	0.299941
MRPL47	57129	RM47_HUMAN	-1.65489	0.219492	-3.47078	0.000790421	0.0087808	-0.994098	0.660797
TBRG4	9238	FAKD4_HUMAN	-1.71357	-0.237683	-3.46718	0.000821509	0.00901279	-1.50423	0.209334
P2RX4	5025	P2RX4_HUMAN	-1.63949	-0.2455	-3.46506	0.000831199	0.00908149	-1.45101	0.188483
SNTB2	6645	SNTB2_HUMAN	2.05111	-0.210943	3.46565	0.000803892	0.00889316	1.2932	-0.757906
FXR2	9513	FXR2_HUMAN	1.72252	-0.0316344	3.46218	0.000813096	0.00897624	1.23155	-0.490974
NDUFB9	4715	NDUB9_HUMAN	-2.01504	-0.185364	-3.45815	0.00084214	0.00910714	-1.68225	0.332789
UBE2A	7319	UBE2A_HUMAN	1.95104	-0.625976	3.46121	0.00083378	0.00909095	0.795497	-1.15554
KPNA3	3839	IMA4_HUMAN	1.46894	-0.104421	3.4613	0.000815469	0.00898372	0.972805	-0.49614
ABCF2	10061	ABCF2_HUMAN	1.3449	0.142232	3.45914	0.000821266	0.00901279	1.12849	-0.216407
GCC2	9648	GCC2_HUMAN	-1.43913	0.0162114	-3.45629	0.000828995	0.00907613	-1.03915	0.399979
PARG	8505	PARG_HUMAN	1.43848	-0.0696923	3.45295	0.00083813	0.00910714	0.98519	-0.453286
DARS2	55157	SYDM_HUMAN	-1.45972	-0.322689	-3.45241	0.000839602	0.00910714	-1.39315	0.0665699
RRAS	6237	RRAS_HUMAN	1.38429	-0.356615	3.45179	0.000841321	0.00910714	0.658531	-0.72576
TYSND1	219743	TYSD1_HUMAN	-2.71912	-0.895965	-3.44986	0.000865199	0.00922472	-2.87704	-0.157919
TAX1BP3	30851	TX1B3_HUMAN	1.28149	0.0157768	3.44958	0.00084743	0.00913297	0.955533	-0.325953
DYNC1LI1	51143	DC1L1_HUMAN	1.76847	-0.139612	3.44852	0.000850372	0.00913297	1.15727	-0.611204
CAV1	857	CAV1_HUMAN	1.33594	-0.377674	3.44824	0.000851152	0.00913297	0.602012	-0.733924
PIK3R4	30849	PI3R4_HUMAN	1.51756	-0.185638	3.44815	0.000851422	0.00913297	0.927241	-0.590322
APAF1	317	APAF_HUMAN	1.51558	0.024804	3.44706	0.000854454	0.00914347	1.13623	-0.37935
EEF2	1938	EF2_HUMAN	1.56451	-0.00995115	3.44656	0.000855853	0.00914347	1.13736	-0.427153
SYNM	23336	SYNEM_HUMAN	1.51574	0.157577	3.43855	0.000893623	0.00943289	1.28905	-0.226696
RPS3	6188	RS3_HUMAN	1.43807	0.207809	3.44094	0.000871744	0.00927585	1.26239	-0.175676
CXADR	1525	CXAR_HUMAN	-1.81463	-0.332071	-3.43929	0.000876462	0.00930736	-1.6628	0.151831
TXNDC12	51060	TXD12_HUMAN	-1.31932	0.121628	-3.43509	0.000888602	0.0094174	-0.845875	0.473448
PSMB3	5691	PSB3_HUMAN	1.57978	-0.211584	3.4336	0.000892926	0.00943289	0.946925	-0.63286
SEMA3C	10512	SEM3C_HUMAN	1.41323	-0.269971	3.43205	0.000920939	0.00966347	0.754107	-0.65912
GOLGA2	2801	GOGA2_HUMAN	-1.39079	-0.10588	-3.43194	0.000897779	0.00945791	-1.12579	0.264999
TACO1	51204	TACO1_HUMAN	-1.21962	-0.248039	-3.42878	0.000926556	0.00970321	-1.13662	0.0829997
ANXA6	309	ANXA6_HUMAN	1.11234	-0.0935298	3.42815	0.000908965	0.00955676	0.722188	-0.390154
IBTK	25998	IBTK_HUMAN	-2.03861	-0.432488	-3.42141	0.000957608	0.00998271	-1.93147	0.107144
RANBP9	10048	RANB9_HUMAN	1.63302	0.236992	3.41856	0.000937853	0.00980213	1.43454	-0.198481
EPS8L3	79574	ES8L3_HUMAN	-1.34468	0.329229	-3.41379	0.000981459	0.0101776	-0.659507	0.685175
MRRF	92399	RRFM_HUMAN	-1.68542	-0.0535814	-3.41175	0.000958897	0.00998271	-1.28955	0.395863
GSTP1	2950	GSTP1_HUMAN	-1.29368	-0.145557	-3.41093	0.000961443	0.00998959	-1.09426	0.199424
OXSM	54995	OXSM_HUMAN	-1.51226	-0.0682637	-3.40417	0.00100338	0.0103643	-1.17005	0.342207
MST1R	4486	RON_HUMAN	-1.56568	-0.481589	-3.40135	0.000991862	0.0102654	-1.62976	-0.0640736
URI1	8725	RMP_HUMAN	-1.88627	-0.211427	-3.39824	0.00102277	0.0104999	-1.58571	0.300559
MTDH	92140	H0YBE0_HUMAN	-2.4707	-0.215595	-3.39774	0.00102443	0.0104999	-2.01568	0.455024
SIL1	64374	D6REA1_HUMAN	-1.79292	0.0977976	-3.39421	0.00104069	0.0105847	-1.2274	0.565515
SUCLG2	8801	SUCB2_HUMAN	-1.13391	-0.0479618	-3.39697	0.00100606	0.0103718	-0.879496	0.254414
APOA1BP	128240	NNRE_HUMAN	-1.43518	-0.106921	-3.39422	0.00103612	0.0105585	-1.15255	0.282628
GNA11	2767	GNA11_HUMAN	1.2196	0.1035	3.39157	0.00102385	0.0104999	0.997874	-0.221726
IPO7	10527	IPO7_HUMAN	1.42317	-0.0750911	3.38949	0.00103079	0.0105447	0.968565	-0.454602
THYN1	29087	THYN1_HUMAN	-1.3209	-0.0894216	-3.38867	0.00103351	0.0105522	-1.05808	0.262819
PLEKHM2	23207	PKHM2_HUMAN	1.64549	-0.00793764	3.38649	0.00106223	0.010701	1.19092	-0.454571
COL5A1	1289	CO5A1_HUMAN	1.1697	0.0390185	3.38519	0.00107604	0.0108126	0.88189	-0.287809
UIMC1	51720	UIMC1_HUMAN	-1.80302	-0.16624	-3.38171	0.0010787	0.0108126	-1.47987	0.32315
PAFAH1B1	5048	LIS1_HUMAN	1.42636	0.0650154	3.38255	0.00105419	0.010701	1.11102	-0.315348
ATP5O	539	ATPO_HUMAN	-1.42818	0.0451561	-3.38171	0.00105709	0.010701	-1.00218	0.426004
FH	2271	FUMH_HUMAN	-1.20771	-0.0401525	-3.38083	0.00106007	0.010701	-0.925809	0.281904
ABCC4	10257	MRP4_HUMAN	1.56628	-0.0882634	3.38047	0.00106134	0.010701	1.06034	-0.505939
TANK	10010	TANK_HUMAN	-1.36334	-0.171878	-3.3766	0.00109655	0.01093	-1.16517	0.198171
FADS3	3995	FADS3_HUMAN	1.36926	0.162876	3.37521	0.00110145	0.01093	1.16048	-0.20878
HSDL2	84263	HSDL2_HUMAN	-1.45418	-0.209052	-3.37524	0.00107943	0.0108126	-1.27545	0.178729
RNF149	284996	RN149_HUMAN	-1.65971	-0.189275	-3.37243	0.0011161	0.0110134	-1.39196	0.267746
PDIA3	2923	PDIA3_HUMAN	-1.34249	0.192606	-3.37046	0.00109621	0.01093	-0.791886	0.550604
METTL16	79066	MET16_HUMAN	1.71641	-0.153402	3.36969	0.00109895	0.01093	1.1053	-0.611111
S100A13	6284	S10AD_HUMAN	-1.36628	-0.060393	-3.369	0.00110141	0.01093	-1.06233	0.303949
CBFB	865	PEBB_HUMAN	1.38935	-0.0602988	3.36427	0.00114563	0.0111957	0.966616	-0.422739
VPS72	6944	VPS72_HUMAN	-1.64512	0.0613046	-3.36833	0.00110379	0.0109326	-1.14511	0.500002
RAB2B	84932	RAB2B_HUMAN	1.25111	0.0382864	3.36715	0.00110798	0.0109537	0.955769	-0.295344
AKAP10	11216	AKA10_HUMAN	1.45489	0.343914	3.36434	0.00114054	0.0111714	1.40391	-0.0509862
BICD2	23299	BICD2_HUMAN	1.23858	-0.0534204	3.36369	0.00112044	0.0110357	0.854873	-0.383709
WDR7	23335	WDR7_HUMAN	1.58618	-0.262427	3.36194	0.00114936	0.0111957	0.89322	-0.692962
EXT1	2131	EXT1_HUMAN	1.34185	-0.184958	3.36209	0.0011488	0.0111957	0.773503	-0.568343
TOX4	9878	TOX4_HUMAN	-1.47034	0.014301	-3.35975	0.00113475	0.0111403	-1.06395	0.406392
MSN	4478	MOES_HUMAN	1.57776	-0.382669	3.35961	0.00113526	0.0111403	0.774358	-0.803406
CCDC88A	55704	GRDN_HUMAN	1.55633	-0.107513	3.35566	0.00117268	0.0113602	1.02638	-0.529944
MTFP1	51537	MTFP1_HUMAN	-1.66822	-0.220387	-3.35181	0.00119732	0.0115566	-1.44702	0.221202
ERMP1	79956	ERMP1_HUMAN	-2.10458	-0.204415	-3.35498	0.0011523	0.0112038	-1.74777	0.356807
CEP55	55165	CEP55_HUMAN	1.17736	0.105742	3.35018	0.00117024	0.0113573	0.969142	-0.208221
HPF1	54969	HPF1_HUMAN	1.42424	-0.346544	3.34354	0.00122406	0.0116873	0.706157	-0.718086
COL1A1	1277	CO1A1_HUMAN	1.19098	0.0620152	3.34311	0.00122069	0.0116873	0.929726	-0.26125
ALDH4A1	8659	AL4A1_HUMAN	-1.21114	-0.0114126	-3.34323	0.00119668	0.0115566	-0.899583	0.311558
HNMT	3176	HNMT_HUMAN	-1.43658	-0.486329	-3.3399	0.00121404	0.0116755	-1.55405	-0.117478
RMDN1	51115	RMD1_HUMAN	-1.51565	-0.0514007	-3.34074	0.00120629	0.0116221	-1.16288	0.352773
GALE	2582	GALE_HUMAN	-1.21503	-0.2074	-3.3376	0.00121852	0.0116873	-1.09842	0.116607
CTSC	1075	CATC_HUMAN	-1.59101	-0.333786	-3.33617	0.00122409	0.0116873	-1.50053	0.0904837
PLD3	23646	PLD3_HUMAN	-1.34028	-0.0571978	-3.33398	0.00125676	0.0118709	-1.03368	0.306591
EFL1	79631	EFL1_HUMAN	1.45809	0.250333	3.33035	0.00127658	0.0120069	1.32805	-0.130038
HDAC2	3066	HDAC2_HUMAN	1.55148	-0.260337	3.33001	0.00127796	0.0120069	0.886407	-0.66507
UBA3	9039	UBA3_HUMAN	1.67857	0.0198995	3.33439	0.0012311	0.0117331	1.25085	-0.427718
TSC2	7249	TSC2_HUMAN	1.54594	-0.0547853	3.33317	0.00123595	0.0117582	1.0789	-0.467035
WIPF2	147179	WIPF2_HUMAN	-1.4182	0.0794992	-3.33173	0.00124164	0.0117911	-0.960515	0.457686
ISOC1	51015	ISOC1_HUMAN	-2.00153	-0.455889	-3.33075	0.00124557	0.0118073	-1.92368	0.077853
PRPS2	5634	PRPS2_HUMAN	1.54849	0.15064	3.32901	0.00125252	0.011852	1.2862	-0.262291
TRAPPC4	51399	TPPC4_HUMAN	1.53743	-0.205098	3.32745	0.00128316	0.0120345	0.915033	-0.622401
VIM	7431	VIME_HUMAN	1.00949	0.107004	3.32668	0.00126189	0.0118982	0.847295	-0.162193
TGFBRAP1	9392	TGFA1_HUMAN	-1.62262	-0.178554	-3.32356	0.00129914	0.0121159	-1.36075	0.261872
ERC1	23085	X6RLX0_HUMAN	1.35824	-0.119658	3.31739	0.0013302	0.0122587	0.884259	-0.473982
PRKRIP1	79706	PKRI1_HUMAN	-1.58199	-0.226431	-3.32033	0.00131253	0.0121594	-1.37902	0.202966
ABCD3	5825	A0A3B3ITW3_HUMAN	-1.34262	0.124705	-3.31508	0.00133999	0.0123258	-0.867666	0.474953
ATG4B	23192	ATG4B_HUMAN	1.45134	-0.41092	3.3181	0.00129701	0.0121159	0.653397	-0.797944
DLD	1738	DLDH_HUMAN	-1.34202	-0.0183937	-3.31723	0.00130063	0.0121159	-1.00255	0.33948
APLP2	334	APLP2_HUMAN	-1.4875	0.258605	-3.31697	0.00130169	0.0121159	-0.832231	0.655273
PKP3	11187	PKP3_HUMAN	-1.31966	-0.262395	-3.31659	0.00130328	0.0121159	-1.23015	0.0895148
CNTNAP1	8506	CNTP1_HUMAN	1.13982	0.0892585	3.31241	0.00134596	0.0123395	0.9197	-0.220122
RABL3	285282	RABL3_HUMAN	-1.31984	-0.152125	-3.31397	0.00131425	0.0121594	-1.12001	0.199833
STAMBP	10617	STABP_HUMAN	-1.3301	0.145241	-3.31383	0.00131484	0.0121594	-0.830164	0.499934
ELMO2	63916	ELMO2_HUMAN	1.16735	0.0120539	3.31282	0.00131905	0.0121771	0.868109	-0.299239
EIF3L	51386	B0QY89_HUMAN	1.42255	-0.106444	3.3078	0.00137123	0.0125279	0.945005	-0.477543
DIDO1	11083	DIDO1_HUMAN	-1.34379	-0.0264952	-3.30739	0.00134214	0.0123258	-1.01194	0.331849
NFIB	4781	Q5VW26_HUMAN	1.32834	-0.0805871	3.30015	0.00139926	0.012637	0.887206	-0.441138
PDSS2	57107	DLP1_HUMAN	-1.47524	-0.0994638	-3.29993	0.00140025	0.012637	-1.17428	0.300957
SRGAP2	23380	SRGP2_HUMAN	1.23493	-0.0844261	3.30137	0.00136813	0.0125211	0.821187	-0.41374
TARS2	80222	SYTM_HUMAN	-1.28215	-0.0478471	-3.2989	0.00137894	0.0125727	-0.988091	0.29406
ZZEF1	23140	ZZEF1_HUMAN	1.6367	0.116465	3.29845	0.00138089	0.0125727	1.31671	-0.319988
KIAA0368	23392	J3KN16_HUMAN	1.31321	-0.12525	3.29276	0.00143802	0.0128935	0.84538	-0.467825
CLCC1	23155	CLCC1_HUMAN	-1.58375	-0.0854439	-3.2964	0.00138992	0.0126181	-1.24686	0.336888
DHCR7	1717	DHCR7_HUMAN	-1.2325	-0.123964	-3.29624	0.00139063	0.0126181	-1.0278	0.204702
MRPL28	10573	RM28_HUMAN	-1.59472	0.120344	-3.29411	0.0014001	0.012637	-1.04912	0.545603
VAC14	55697	VAC14_HUMAN	1.19254	-0.0336694	3.29363	0.00140226	0.012637	0.840862	-0.351681
MRPL44	65080	RM44_HUMAN	-1.53051	-0.217911	-3.28947	0.0014209	0.0127833	-1.34029	0.190225
OSBPL8	114882	OSBL8_HUMAN	1.33787	-0.101432	3.28747	0.00142995	0.0128429	0.879675	-0.458198
WDFY3	23001	WDFY3_HUMAN	1.4186	-0.0648056	3.2854	0.00147178	0.0130855	0.963165	-0.455435
ARHGAP27	201176	RHG27_HUMAN	-1.50109	-0.0874465	-3.27948	0.00149369	0.0132138	-1.20254	0.298549
SYNGR2	9144	SNG2_HUMAN	-1.70576	-0.178226	-3.28315	0.00147651	0.0131056	-1.421	0.284766
ALS2	57679	ALS2_HUMAN	1.73285	-0.358155	3.28408	0.00144543	0.012938	0.912599	-0.820248
LRRC1	55227	LRRC1_HUMAN	-1.66445	-0.337926	-3.28353	0.00144798	0.012939	-1.55852	0.105927
TARS	6897	SYTC_HUMAN	1.14314	-0.106737	3.28054	0.00146176	0.0130402	0.731565	-0.411574
KNTC1	9735	KNTC1_HUMAN	1.30894	-0.249317	3.27937	0.0014672	0.0130667	0.71057	-0.598367
COQ3	51805	COQ3_HUMAN	-1.33499	-0.131098	-3.27496	0.00151509	0.0133585	-1.10373	0.231256
CYLD	1540	CYLD_HUMAN	1.29753	-0.0986587	3.27135	0.0015444	0.0134823	0.85541	-0.442123
IARS2	55699	SYIM_HUMAN	-1.65288	-0.473665	-3.27531	0.00148621	0.0131696	-1.68578	-0.0328964
CUX1	1523	CASP_HUMAN	-1.67893	-0.150612	-3.27342	0.00153437	0.0134655	-1.36043	0.3185
USP32	84669	UBP32_HUMAN	1.51135	-0.302373	3.27332	0.00153485	0.0134655	0.786689	-0.724662
RELA	5970	TF65_HUMAN	1.91363	-0.157194	3.26921	0.00154873	0.0134979	1.25723	-0.656403
RSL1D1	26156	RL1D1_HUMAN	-1.97905	-0.0374796	-3.27308	0.00149674	0.0132187	-1.48878	0.490267
TNIP1	10318	TNIP1_HUMAN	-1.30053	-0.143337	-3.2658	0.00155941	0.0135464	-1.09087	0.209665
NDUFAF5	79133	NDUF5_HUMAN	-1.94478	-0.545837	-3.26374	0.00156956	0.01359	-1.96275	-0.0179669
GALNT3	2591	GALT3_HUMAN	-1.04904	0.176431	-3.26531	0.00153399	0.0134655	-0.592867	0.456176
PKP2	5318	PKP2_HUMAN	-1.35036	-0.205121	-3.26394	0.00154066	0.0134823	-1.19538	0.154975
ZNF638	27332	ZN638_HUMAN	-1.73436	-0.276109	-3.26349	0.00154283	0.0134823	-1.54798	0.186388
TCOF1	6949	TCOF_HUMAN	-1.39404	0.104856	-3.26119	0.00158818	0.0137064	-0.90532	0.488723
SDSL	113675	SDSL_HUMAN	-1.42203	0.0161087	-3.26015	0.00155923	0.0135464	-1.02671	0.395316
TCF25	22980	TCF25_HUMAN	1.2032	0.123123	3.25891	0.00156534	0.0135757	1.00547	-0.19773
PIGO	84720	PIGO_HUMAN	-1.90429	-0.462428	-3.25609	0.00160769	0.01383	-1.84984	0.0544512
UQCRFS1	7386	UCRI_HUMAN	-2.12171	-0.362316	-3.25088	0.00163417	0.0139669	-1.93844	0.183267
SARS	6301	Q5T5C7_HUMAN	1.27588	0.185935	3.25463	0.00158663	0.0137064	1.12158	-0.1543
RBM45	129831	RBM45_HUMAN	-2.53404	-0.568554	-3.24879	0.00165111	0.0140663	-2.44154	0.0925005
DHRS11	79154	DHR11_HUMAN	-1.48578	-0.126902	-3.25044	0.00160771	0.01383	-1.21648	0.269307
SPAG9	9043	JIP4_HUMAN	1.21346	-0.0552056	3.24827	0.00161877	0.0139025	0.834667	-0.378796
MAP2K2	5605	MP2K2_HUMAN	1.67981	-0.325704	3.24693	0.00162563	0.0139218	0.906158	-0.773654
INPPL1	3636	SHIP2_HUMAN	1.29598	-0.18615	3.2468	0.00162627	0.0139218	0.764232	-0.531744
SLC12A7	10723	S12A7_HUMAN	-1.66534	-0.405789	-3.24187	0.00168092	0.0142288	-1.61911	0.0462314
ATP5F1	515	AT5F1_HUMAN	-1.46307	-0.0120358	-3.24231	0.00164945	0.0140663	-1.08495	0.378115
TLN2	83660	TLN2_HUMAN	1.23034	0.234647	3.23898	0.00166682	0.014171	1.13689	-0.0934425
P4HB	5034	PDIA1_HUMAN	-1.18112	-0.0233818	-3.23861	0.00166874	0.014171	-0.889537	0.291584
RBM33	155435	RBM33_HUMAN	-1.3982	0.00784822	-3.23625	0.00171076	0.0143894	-1.01084	0.387359
CCN2	1490	CCN2_HUMAN	1.22996	0.0692092	3.23187	0.00174071	0.0145329	0.978307	-0.251649
PRKAA1	5562	AAPK1_HUMAN	1.58601	-0.174485	3.23716	0.00167636	0.0142128	0.988586	-0.597421
UBE2Z	65264	UBE2Z_HUMAN	1.3867	0.245904	3.23504	0.00168759	0.014256	1.26282	-0.123884
GOLGA5	9950	GOGA5_HUMAN	-1.24206	-0.0394851	-3.23467	0.00168952	0.014256	-0.950331	0.291732
SIN3B	23309	SIN3B_HUMAN	1.1213	0.0440241	3.23374	0.00169447	0.014275	0.866308	-0.254988
GDPD1	284161	GDPD1_HUMAN	-1.30574	-0.0603244	-3.23054	0.00174153	0.0145329	-1.01165	0.294092
LGMN	5641	LGMN_HUMAN	-1.45196	0.00666259	-3.2286	0.00172204	0.0144613	-1.05811	0.393851
AP3B1	8546	AP3B1_HUMAN	1.18792	0.0591277	3.2276	0.00172748	0.0144841	0.93027	-0.257652
TMEM109	79073	TM109_HUMAN	-1.59653	-0.193062	-3.22696	0.00173096	0.0144903	-1.36385	0.232679
SERPINA1	5265	A1AT_HUMAN	-1.14326	0.0277956	-3.21921	0.00181071	0.0149921	-0.81722	0.326036
MRPL51	51258	RM51_HUMAN	-2.93376	-1.10067	-3.21967	0.00180156	0.0149397	-3.23812	-0.304361
ARL3	403	ARL3_HUMAN	1.09312	-0.0266685	3.22005	0.00176883	0.0147375	0.774955	-0.318168
C1orf131	128061	CA131_HUMAN	-1.46024	-0.0289068	-3.2144	0.00183133	0.0151156	-1.0928	0.367445
IL18	3606	IL18_HUMAN	-1.31417	-0.0977438	-3.21557	0.00179385	0.0149225	-1.06146	0.2527
RAP1GDS1	5910	GDS1_HUMAN	1.16607	-0.0387129	3.21466	0.00179895	0.0149397	0.816402	-0.349664
PPP6C	5537	PPP6_HUMAN	1.81131	-0.216805	3.21128	0.00181807	0.0150296	1.11149	-0.699821
ZFHX3	463	ZFHX3_HUMAN	1.65097	0.103044	3.21088	0.00183859	0.0151519	1.29541	-0.355558
HECTD3	79654	HECD3_HUMAN	1.37362	0.0972532	3.20648	0.00187699	0.0152783	1.09803	-0.275586
PRKAR2B	5577	KAP3_HUMAN	1.57262	-0.00487581	3.20384	0.00189242	0.0153803	1.14089	-0.43173
LEMD3	23592	MAN1_HUMAN	-1.40519	-0.217661	-3.20615	0.00184749	0.0151791	-1.24813	0.157056
PCK2	5106	PCKGM_HUMAN	-1.09243	0.0368944	-3.20612	0.00184762	0.0151791	-0.764224	0.32821
MGST1	4257	MGST1_HUMAN	-1.43244	-0.248283	-3.20496	0.00185433	0.0151879	-1.29874	0.133701
KAT7	11143	KAT7_HUMAN	1.40902	-0.274737	3.20495	0.00185443	0.0151879	0.758544	-0.650476
NT5C3A	51251	5NT3A_HUMAN	-1.28592	0.186565	-3.20374	0.00186142	0.0152015	-0.756445	0.529478
DHODH	1723	PYRD_HUMAN	-1.28207	-0.0601668	-3.20367	0.00186182	0.0152015	-1.00035	0.281718
PPCS	79717	PPCS_HUMAN	-1.41621	0.128609	-3.20267	0.00186768	0.0152259	-0.909949	0.506266
GNAS	2778	GNAS1_HUMAN	1.28217	0.107256	3.19756	0.0018977	0.0153995	1.04752	-0.234657
ESRP1	54845	ESRP1_HUMAN	-1.1037	-0.277238	-3.19238	0.0019609	0.0157436	-1.08136	0.022337
PTPRF	5792	PTPRF_HUMAN	-1.17505	0.0648123	-3.19269	0.00192667	0.01561	-0.796891	0.378159
C11orf68	83638	CK068_HUMAN	1.23754	0.11437	3.19222	0.00192953	0.01561	1.0219	-0.215641
CSE1L	1434	XPO2_HUMAN	1.44919	0.179228	3.19062	0.00193913	0.0156638	1.24196	-0.207221
PREB	10113	PREB_HUMAN	-1.49491	-0.229357	-3.18843	0.00195245	0.0157436	-1.32563	0.169287
CAMSAP1	157922	CAMP1_HUMAN	1.51174	0.212432	3.18764	0.00195722	0.0157436	1.32104	-0.1907
DFFA	1676	DFFA_HUMAN	-1.64708	-0.340538	-3.18707	0.0019607	0.0157436	-1.5484	0.0986831
GSK3B	2932	GSK3B_HUMAN	1.46635	-0.0605135	3.17484	0.00207018	0.0165209	1.02877	-0.437574
H2AFX	3014	H2AX_HUMAN	-1.23212	-0.153094	-3.18021	0.00200296	0.016057	-1.05665	0.17547
CSTB	1476	CYTB_HUMAN	-1.52497	-0.389674	-3.17706	0.00202268	0.0161906	-1.50799	0.0169858
PRAF2	11230	PRAF2_HUMAN	1.43418	-0.262051	3.1711	0.00209422	0.0166376	0.782852	-0.651328
PTCD2	79810	PTCD2_HUMAN	1.35861	-0.12413	3.16724	0.00212659	0.0168443	0.880056	-0.478549
DDR1	780	DDR1_HUMAN	-1.336	-0.249127	-3.1693	0.00210586	0.016705	-1.2225	0.113501
CAP1	10487	CAP1_HUMAN	1.29724	-0.0753003	3.17071	0.00206294	0.016488	0.876006	-0.42123
STXBP1	6812	STXB1_HUMAN	1.42683	0.0805114	3.16897	0.00207411	0.0165274	1.12686	-0.299978
FRMD6	122786	FRMD6_HUMAN	1.30132	-0.29694	3.16612	0.00213393	0.016852	0.646044	-0.655274
CEP131	22994	CP131_HUMAN	-1.39354	-0.0585724	-3.16128	0.00216595	0.0170093	-1.08858	0.304959
MRPL19	9801	RM19_HUMAN	-1.4848	-0.0243727	-3.16725	0.00208519	0.0165907	-1.11323	0.371575
COPS6	10980	CSN6_HUMAN	1.55553	-0.0540444	3.16039	0.00212994	0.0168456	1.08667	-0.468851
TAGLN	6876	TAGL_HUMAN	1.03629	0.107547	3.1568	0.0021537	0.0169829	0.867492	-0.168796
TUBB	203068	TBB5_HUMAN	1.24288	0.0873	3.15524	0.00216413	0.0170093	0.998747	-0.244135
TNKS1BP1	85456	TB182_HUMAN	-1.18639	-0.0861946	-3.15484	0.00216679	0.0170093	-0.956211	0.230175
NUP85	79902	NUP85_HUMAN	1.51245	-0.486318	3.15438	0.00216989	0.0170093	0.622813	-0.889638
PSMA7	5688	PSA7_HUMAN	2.25715	-0.120388	3.15318	0.00217795	0.0170472	1.53486	-0.722295
FMNL2	114793	FMNL2_HUMAN	1.34449	-0.0623694	3.14509	0.00226859	0.017592	0.917188	-0.427302
IGBP1	3476	IGBP1_HUMAN	-1.78461	-0.0173995	-3.14033	0.00227991	0.017614	-1.36197	0.42264
GLIPR2	152007	GAPR1_HUMAN	1.16004	-0.140306	3.14342	0.00228028	0.017614	0.704864	-0.455173
SUV39H2	79723	SUV92_HUMAN	1.17602	0.10376	3.13433	0.00234462	0.0180321	0.994172	-0.181844
ARF3	377	ARF3_HUMAN	1.34519	-0.0948399	3.14325	0.00224574	0.0175459	0.891634	-0.453558
ANXA4	307	ANXA4_HUMAN	-1.40705	0.44314	-3.14288	0.00224829	0.0175459	-0.588695	0.818353
SAR1A	56681	SAR1A_HUMAN	1.71405	-0.217421	3.14185	0.00225547	0.0175761	1.03955	-0.674502
MRPS18B	28973	RT18B_HUMAN	-1.43345	-0.0475896	-3.14079	0.0022628	0.017592	-1.09878	0.334662
LRPPRC	10128	LPPRC_HUMAN	-1.59594	-0.272973	-3.13969	0.0022705	0.017592	-1.44333	0.152611
EIF3B	8662	EIF3B_HUMAN	1.72528	-0.2424	3.13965	0.00227079	0.017592	1.02281	-0.702475
FNBP1	23048	FNBP1_HUMAN	1.84795	-0.317712	3.12769	0.00240875	0.0183088	1.06825	-0.7797
L3HYPDH	112849	T3HPD_HUMAN	1.32319	-0.344073	3.13052	0.0023721	0.0181849	0.619967	-0.703225
PPP6R2	9701	PP6R2_HUMAN	-1.08589	0.161925	-3.13015	0.00237478	0.0181849	-0.629222	0.456666
CLASP1	23332	CLAP1_HUMAN	1.11643	-0.0115141	3.13215	0.0023238	0.0179241	0.8072	-0.309228
ENTPD5	957	ENTP5_HUMAN	-1.28228	0.0336859	-3.12822	0.00238886	0.0182663	-0.900545	0.381733
VIL1	7429	VILI_HUMAN	-1.19345	0.402238	-3.1311	0.00233132	0.0179559	-0.472955	0.72049
LRRC40	55631	LRC40_HUMAN	1.13469	0.140423	3.127	0.0023609	0.018131	0.972527	-0.16216
RAB31	11031	RAB31_HUMAN	1.36581	-0.112052	3.12205	0.00244231	0.0184356	0.877663	-0.488144
GM2A	2760	SAP3_HUMAN	-1.27717	-0.0865828	-3.12039	0.00244668	0.0184423	-1.01709	0.260076
>tr|A0A096LPI6|A0A096LPI6_HUMAN	NA	A0A096LPI6_HUMAN	-1.14707	0.163641	-3.11526	0.00249337	0.0187409	-0.684192	0.462876
PELO	53918	PELO_HUMAN	1.8575	0.120425	3.12142	0.0024017	0.0183088	1.48259	-0.374909
SMC2	10592	SMC2_HUMAN	1.16957	-0.153879	3.12126	0.00240291	0.0183088	0.703807	-0.465765
ELOVL1	64834	ELOV1_HUMAN	-1.70016	-0.365168	-3.12051	0.00240843	0.0183088	-1.61195	0.0882076
VCPIP1	80124	VCIP1_HUMAN	1.23151	0.139582	3.11979	0.00241373	0.0183088	1.04269	-0.18882
NIPSNAP1	8508	NIPS1_HUMAN	-1.20267	0.00435124	-3.1196	0.00241514	0.0183088	-0.877605	0.325063
LMTK2	22853	LMTK2_HUMAN	-1.4585	0.131901	-3.11407	0.00251076	0.0187917	-0.919078	0.539424
TSPYL1	7259	TSYL1_HUMAN	-1.45228	-0.233199	-3.11683	0.00243577	0.0184356	-1.29821	0.154077
PIK3CA	5290	PK3CA_HUMAN	1.62012	0.229948	3.10933	0.00254715	0.0189038	1.42121	-0.198907
FAH	2184	FAAA_HUMAN	-1.60327	-0.295227	-3.11602	0.00244182	0.0184356	-1.47096	0.132312
DYNC2H1	79659	DYHC2_HUMAN	1.22189	-0.0462468	3.10808	0.00255687	0.0189456	0.852199	-0.369687
ABHD10	55347	ABHDA_HUMAN	-1.83278	-0.212167	-3.1106	0.00252079	0.0188136	-1.54748	0.285303
HSD17B10	3028	HCD2_HUMAN	-1.37601	-0.349795	-3.11151	0.00247577	0.0186351	-1.35887	0.0171426
FOXRED1	55572	FXRD1_HUMAN	-1.842	-0.166846	-3.10746	0.00254501	0.0189038	-1.50887	0.333124
SH3BP4	23677	SH3B4_HUMAN	1.33093	-0.270696	3.10873	0.00249694	0.0187412	0.705318	-0.62561
RFTN1	23180	RFTN1_HUMAN	1.13648	-0.0122355	3.10834	0.00250724	0.0187917	0.817088	-0.319392
PPFIBP1	8496	LIPB1_HUMAN	1.11088	0.0195425	3.10646	0.00251436	0.0187921	0.834191	-0.276693
MPP5	64398	MPP5_HUMAN	-1.23121	-0.0944886	-3.10501	0.00252548	0.0188221	-0.997372	0.233833
ACAD8	27034	ACAD8_HUMAN	-1.36316	0.0991821	-3.10102	0.00259528	0.0191423	-0.893976	0.469182
ANAPC7	51434	APC7_HUMAN	1.3071	0.0756885	3.10271	0.00254333	0.0189038	1.03423	-0.272872
MDH2	4191	MDHM_HUMAN	-1.44099	0.207479	-3.10039	0.00256145	0.0189456	-0.84925	0.591744
ALG1	56052	ALG1_HUMAN	-1.57767	-0.274164	-3.10012	0.0025635	0.0189456	-1.43112	0.146549
FASTKD1	79675	FAKD1_HUMAN	-1.35313	-0.240438	-3.09572	0.00263741	0.0193569	-1.22629	0.12684
TRIM26	7726	TRI26_HUMAN	-2.00893	-0.442616	-3.09583	0.00259734	0.0191423	-1.91583	0.0930987
TRIM3	10612	TRIM3_HUMAN	1.2864	-0.190281	3.09193	0.00266792	0.0194529	0.746954	-0.539446
RBPJ	3516	SUH_HUMAN	1.10624	0.0949199	3.09181	0.00266886	0.0194529	0.900894	-0.205345
MRPL24	79590	RM24_HUMAN	-1.83354	-0.4214	-3.09431	0.00260939	0.0192044	-1.76599	0.0675432
MTG1	92170	MTG1_HUMAN	-1.09212	-0.0942156	-3.09175	0.00262989	0.0193284	-0.895102	0.197016
ATG5	9474	ATG5_HUMAN	1.43089	-0.295387	3.08798	0.00266028	0.0194529	0.753933	-0.676958
CCT4	10575	TCPD_HUMAN	1.46276	-0.124939	3.08775	0.00266214	0.0194529	0.947751	-0.515009
DNAJC3	5611	DNJC3_HUMAN	-1.32245	0.173045	-3.08694	0.00266872	0.0194529	-0.796753	0.525699
MTIF2	4528	IF2M_HUMAN	-1.31024	0.0189188	-3.08641	0.002673	0.0194563	-0.941921	0.368315
RSRC1	51319	RSRC1_HUMAN	-1.72649	-0.106814	-3.08189	0.00273365	0.0197621	-1.3777	0.348786
MRPS22	56945	RT22_HUMAN	-1.29084	-0.0256056	-3.08234	0.0027063	0.0196452	-0.972218	0.318617
GBF1	8729	GBF1_HUMAN	1.26138	0.00265568	3.08234	0.00270636	0.0196452	0.927669	-0.333713
GTPBP10	85865	GTPBA_HUMAN	-1.55191	-0.295022	-3.08181	0.00271068	0.0196496	-1.43309	0.11882
ERBB2	2064	ERBB2_HUMAN	-1.27722	0.183286	-3.08116	0.0027161	0.019662	-0.753341	0.523877
RHOG	391	RHOG_HUMAN	1.41142	-0.136978	3.07719	0.00274903	0.0198462	0.898063	-0.513357
MYO1D	4642	MYO1D_HUMAN	-1.36982	-0.486926	-3.07409	0.00277511	0.0200072	-1.49146	-0.121641
EPB41L3	23136	E41L3_HUMAN	1.17658	-0.114886	3.07346	0.0027804	0.0200181	0.74794	-0.428641
MRC2	9902	MRC2_HUMAN	1.19272	0.0461002	3.06744	0.00286439	0.0205113	0.919645	-0.27308
VCL	7414	VINC_HUMAN	1.1458	-0.012097	3.07104	0.00280094	0.0201386	0.828159	-0.317645
MMAB	326625	MMAB_HUMAN	-1.14333	-0.270033	-3.07011	0.00280881	0.0201678	-1.10847	0.0348541
CISD2	493856	CISD2_HUMAN	-1.38193	0.207898	-3.06391	0.0029038	0.0207364	-0.798937	0.582993
ALDH5A1	7915	SSDH_HUMAN	-1.21098	-0.155438	-3.06658	0.00283904	0.0203573	-1.04349	0.16749
NRM	11270	NRM_HUMAN	1.50656	-0.167532	3.06302	0.00292062	0.0207458	0.924179	-0.582383
AKT2	208	AKT2_HUMAN	1.36242	-0.042875	3.06076	0.00293149	0.0207621	0.949748	-0.412676
SCAMP4	113178	SCAM4_HUMAN	-2.03736	-0.459796	-3.05812	0.00295487	0.0208493	-1.94416	0.0932012
ANXA11	311	ANX11_HUMAN	-1.12639	-0.0332388	-3.05969	0.00289896	0.0207309	-0.859259	0.267132
KIRREL	55243	KIRR1_HUMAN	1.64904	-0.213648	3.05871	0.00290756	0.0207364	0.995651	-0.653393
CHD3	1107	CHD3_HUMAN	1.40033	-0.0312859	3.0579	0.00291473	0.0207458	0.995623	-0.404707
M6PR	4074	MPRD_HUMAN	-1.88666	-0.202113	-3.05734	0.00291963	0.0207458	-1.58567	0.300997
PTPRG	5793	PTPRG_HUMAN	1.79393	-0.499611	3.05313	0.00299959	0.0211087	0.807398	-0.986535
ITGB4	3691	ITB4_HUMAN	-1.42979	-0.158623	-3.05673	0.00292505	0.0207494	-1.20714	0.222654
MRPL10	124995	RM10_HUMAN	-1.71911	-0.436225	-3.05532	0.0029375	0.0207621	-1.6969	0.0222042
VWA8	23078	VWA8_HUMAN	-1.50896	-0.326126	-3.0552	0.00293858	0.0207621	-1.43269	0.0762624
INTS12	57117	INT12_HUMAN	-1.27298	-0.14661	-3.05087	0.00302008	0.0212247	-1.07406	0.198912
LAMA3	3909	LAMA3_HUMAN	-1.38789	0.0260731	-3.04446	0.00308809	0.0215865	-0.999759	0.388131
ATG7	10533	ATG7_HUMAN	1.07845	-0.166131	3.04969	0.00298792	0.0210545	0.624733	-0.453718
MRPL48	51642	RM48_HUMAN	-1.25027	0.214957	-3.04484	0.00307528	0.0215554	-0.695952	0.554315
GSTZ1	2954	G3V4T6_HUMAN	-1.36453	0.283558	-3.04398	0.00308318	0.0215823	-0.7106	0.65393
SCO2	9997	SCO2_HUMAN	-1.52687	0.116573	-3.03383	0.00319771	0.0220633	-1.02858	0.498291
XRCC6	2547	XRCC6_HUMAN	-1.95061	-0.457264	-3.04553	0.00302577	0.0212365	-1.88771	0.0628973
NGRN	51335	NGRN_HUMAN	-1.52716	0.275179	-3.03166	0.00320871	0.0221105	-0.853594	0.673569
RPS15A	6210	RS15A_HUMAN	1.21055	0.19084	3.03836	0.00309193	0.0215865	1.07857	-0.131972
LIMS1	3987	LIMS1_HUMAN	1.19152	0.112585	3.03326	0.0031839	0.0219967	0.98069	-0.210827
RPS9	6203	RS9_HUMAN	2.47442	-0.674692	3.03599	0.00311406	0.0217124	1.13988	-1.33454
TOMM22	56993	TOM22_HUMAN	-1.44165	-0.119796	-3.02955	0.00321953	0.022145	-1.17014	0.271508
ENO2	2026	ENOG_HUMAN	1.20242	-0.0149527	3.03256	0.00314636	0.0219087	0.866822	-0.335598
MTR	4548	METH_HUMAN	1.30389	0.0608131	3.03158	0.00315566	0.0219382	1.017	-0.286891
TFAM	7019	TFAM_HUMAN	-1.41376	-0.176435	-3.03124	0.00315887	0.0219382	-1.21319	0.200567
CSDE1	7812	CSDE1_HUMAN	1.3125	-0.0974641	3.03048	0.00316612	0.0219598	0.865037	-0.447464
S100A14	57402	S10AE_HUMAN	-0.965458	-0.00352549	-3.02945	0.00317593	0.0219967	-0.711528	0.25393
CORO1C	23603	COR1C_HUMAN	1.18545	-0.294633	3.02901	0.00318017	0.0219967	0.574694	-0.610752
CHCHD1	118487	CHCH1_HUMAN	-1.77456	-0.275595	-3.0234	0.00329886	0.0224111	-1.55432	0.220238
NAA15	80155	NAA15_HUMAN	1.24356	-0.144936	3.02465	0.00322207	0.022145	0.767006	-0.476551
COX7A2L	9167	COX7R_HUMAN	-1.64999	-0.511798	-3.02369	0.00323144	0.0221594	-1.72179	-0.0718004
ATF7IP	55729	MCAF1_HUMAN	-1.41449	-0.427026	-3.02337	0.00323453	0.0221594	-1.46432	-0.04983
RAB18	22931	RAB18_HUMAN	1.25503	-0.0113715	3.02314	0.00323672	0.0221594	0.908987	-0.346047
CDH3	1001	CADH3_HUMAN	-1.38764	-0.225088	-3.01408	0.00338158	0.0227638	-1.25074	0.136906
HIST1H1C	3006	H12_HUMAN	-1.3082	-0.179673	-3.02216	0.00324633	0.0221965	-1.13902	0.169182
MMTAG2	79169	MMTA2_HUMAN	-1.3862	-0.190436	-3.0118	0.00338514	0.0227638	-1.2252	0.160995
FAAH	2166	FAAH1_HUMAN	-1.1328	-0.113146	-3.01193	0.00341344	0.0229003	-0.946089	0.186713
AIFM1	9131	AIFM1_HUMAN	-1.22531	0.028001	-3.01846	0.00328255	0.0224025	-0.870558	0.35475
SRP14	6727	SRP14_HUMAN	-1.2399	-0.207499	-3.01814	0.00328568	0.0224025	-1.11676	0.123142
NCAPD3	23310	CNDD3_HUMAN	1.42243	-0.412665	3.01744	0.00329257	0.0224025	0.63045	-0.79198
ARPC2	10109	ARPC2_HUMAN	1.90556	0.0181422	3.01736	0.00329337	0.0224025	1.41555	-0.490007
MYO5B	4645	MYO5B_HUMAN	-1.32439	-0.194946	-3.00692	0.00345446	0.0229676	-1.17384	0.150548
ASNA1	439	ASNA_HUMAN	1.12361	-0.0121542	3.01462	0.00332053	0.0225295	0.811827	-0.311784
FYCO1	79443	FYCO1_HUMAN	-1.41277	-0.212026	-3.01356	0.00333117	0.0225727	-1.24806	0.164712
SDR39U1	56948	D39U1_HUMAN	-1.43772	-0.123651	-3.00862	0.00342705	0.0229003	-1.17114	0.266588
C3	718	CO3_HUMAN	-1.07412	-0.0819324	-3.0122	0.00334477	0.0226359	-0.86962	0.2045
PPP1R3D	5509	PPR3D_HUMAN	-1.31621	-0.0107412	-3.00746	0.0034591	0.0229697	-0.959184	0.357022
MRPL2	51069	RM02_HUMAN	-1.13011	-0.00931639	-3.00978	0.00336906	0.0227638	-0.838061	0.292045
HSPA14	51182	HSP7E_HUMAN	1.15071	-0.0373961	3.00883	0.00337872	0.0227638	0.806456	-0.344251
NIF3L1	60491	NIF3L_HUMAN	-1.97043	-0.607005	-3.00041	0.00352188	0.0232989	-2.06341	-0.0929805
USP9X	8239	USP9X_HUMAN	1.16607	-0.181131	3.00847	0.00338233	0.0227638	0.673987	-0.492083
FILIP1L	11259	FIL1L_HUMAN	1.16873	-0.0608352	3.00337	0.00348108	0.0230578	0.790667	-0.378062
RB1CC1	9821	RBCC1_HUMAN	1.31842	-0.000328434	3.00446	0.00342318	0.0229003	0.966512	-0.351907
ACOT7	11332	BACH_HUMAN	1.19533	-0.13264	3.00441	0.00342365	0.0229003	0.743935	-0.451394
ZC3H11A	9877	ZC11A_HUMAN	-1.44147	0.189269	-3.00412	0.00342665	0.0229003	-0.867811	0.573662
RPS13	6207	RS13_HUMAN	1.49229	-0.0530205	3.00347	0.0034333	0.0229132	1.04132	-0.450964
DVL2	1856	DVL2_HUMAN	1.1971	0.194163	3.00254	0.00344285	0.022948	1.07203	-0.125063
XRCC5	7520	XRCC5_HUMAN	-2.35607	-0.572259	-3.00147	0.00345385	0.0229676	-2.30004	0.0560256
NECAP2	55707	NECP2_HUMAN	1.26155	-0.0425674	3.00028	0.00346622	0.0229881	0.882568	-0.37898
FAM126A	84668	HYCCI_HUMAN	1.63243	-0.28857	2.98857	0.00363746	0.0239143	0.900773	-0.731658
ASS1	445	ASSY_HUMAN	-1.17601	-0.0646432	-2.99136	0.00355977	0.0235203	-0.927048	0.248959
NDC80	10403	NDC80_HUMAN	1.1497	0.0566883	2.98984	0.00357586	0.0235971	0.899801	-0.249898
GALNT6	11226	GALT6_HUMAN	-1.16779	-0.0612502	-2.98502	0.003676	0.0241377	-0.912069	0.255722
TTK	7272	TTK_HUMAN	1.12324	-0.228523	2.97837	0.00371903	0.0243083	0.617755	-0.505486
TAOK1	57551	TAOK1_HUMAN	1.18111	-0.200263	2.98641	0.00361265	0.0238103	0.665881	-0.515225
PRPF39	55015	PRP39_HUMAN	2.33292	-0.487341	2.9849	0.00362892	0.0238878	1.22347	-1.10945
SENP3	26168	SENP3_HUMAN	1.27237	-0.0746285	2.98052	0.0037253	0.0243083	0.852385	-0.419987
NPTN	27020	NPTN_HUMAN	-1.328	0.222762	-2.97802	0.00375294	0.024431	-0.744782	0.583219
HEXIM1	10614	HEXI1_HUMAN	-1.2418	-0.0508398	-2.97982	0.00368424	0.0241515	-0.961494	0.280307
KIF11	3832	KIF11_HUMAN	1.13194	-0.144283	2.97955	0.00368721	0.0241515	0.685808	-0.446134
ANKRD52	283373	ANR52_HUMAN	1.47333	-0.0116447	2.9751	0.00379604	0.0246812	1.05598	-0.417343
HMOX2	3163	A0A087WT44_HUMAN	-1.19289	0.0386856	-2.9693	0.00386154	0.0248933	-0.843014	0.349874
RPN1	6184	RPN1_HUMAN	-1.22612	-0.297324	-2.97647	0.00372114	0.0243083	-1.19648	0.0296401
PIGS	94005	PIGS_HUMAN	-1.35858	0.0691172	-2.97137	0.00382741	0.0247954	-0.920704	0.437874
PACS1	55690	PACS1_HUMAN	1.07184	-0.198535	2.97571	0.00372951	0.0243083	0.58748	-0.484358
CIT	11113	CTRO_HUMAN	1.24881	-0.236426	2.96532	0.00390713	0.0250956	0.686604	-0.562201
CTH	1491	CGL_HUMAN	-1.37145	-0.0667461	-2.96926	0.00385139	0.0248581	-1.06595	0.305505
NAA35	60560	NAA35_HUMAN	1.22909	0.0547941	2.96725	0.00383389	0.0247954	0.951701	-0.277394
NAA25	80018	NAA25_HUMAN	1.26234	0.135577	2.96683	0.00382913	0.0247954	1.06129	-0.201046
POM121C	100101267	P121C_HUMAN	-2.04046	-0.499134	-2.95794	0.00399302	0.0255543	-2.0073	0.0331599
CSNK2A2	1459	CSK22_HUMAN	1.45495	0.14252	2.96646	0.00383339	0.0247954	1.20948	-0.245466
DCTN3	11258	DCTN3_HUMAN	1.28199	0.204511	2.96614	0.00383699	0.0247954	1.14464	-0.137353
GHDC	84514	GHDC_HUMAN	-1.34088	-0.146526	-2.9615	0.00394048	0.0252792	-1.12345	0.217426
COIL	8161	COIL_HUMAN	-1.17327	0.0314609	-2.96342	0.00386806	0.0249051	-0.828934	0.344332
BBX	56987	BBX_HUMAN	-1.55171	-0.131774	-2.96218	0.00388228	0.0249663	-1.2697	0.282016
ARHGEF2	9181	A0A5F9ZI21_HUMAN	1.23167	0.156886	2.95275	0.00405441	0.0258225	1.06725	-0.164418
CHUK	1147	IKKA_HUMAN	1.55991	-0.0101718	2.95617	0.00400291	0.0255868	1.12634	-0.433576
MICAL1	64780	MICA1_HUMAN	1.51606	-0.328235	2.94979	0.00404705	0.0258224	0.814004	-0.702058
ARHGEF17	9828	ARHGH_HUMAN	1.33277	-0.305481	2.95679	0.00397458	0.0254671	0.657072	-0.675694
SPATA5	166378	AFG2H_HUMAN	1.62593	0.0646826	2.94303	0.00417172	0.0263794	1.26646	-0.359472
SPRR3	6707	SPRR3_HUMAN	-0.966999	0.0788132	-2.94189	0.00419714	0.0264319	-0.632215	0.334784
SQOR	58472	SQOR_HUMAN	-1.18784	-0.234526	-2.94073	0.00419998	0.0264319	-1.1125	0.0753461
ST13	6767	F10A1_HUMAN	-1.29363	0.253575	-2.94792	0.00404952	0.0258224	-0.69509	0.598544
WIPI2	26100	WIPI2_HUMAN	1.27661	-0.116072	2.9411	0.0041841	0.0264261	0.814032	-0.462581
DDB1	1642	DDB1_HUMAN	1.16708	-0.109325	2.94514	0.00408294	0.025973	0.746537	-0.420548
GLT8D1	55830	GL8D1_HUMAN	1.09171	-0.0909336	2.93747	0.00422894	0.0265344	0.704453	-0.387254
RASAL2	9462	NGAP_HUMAN	1.2756	0.0314657	2.94169	0.00412465	0.0262069	0.966907	-0.308695
BRAP	8315	BRAP_HUMAN	1.94687	-0.273966	2.94062	0.00413772	0.0262395	1.15374	-0.793131
PPWD1	23398	PPWD1_HUMAN	1.22002	-0.200675	2.94046	0.00413969	0.0262395	0.694004	-0.526012
RPS4X	6191	RS4X_HUMAN	1.47457	-0.100312	2.93997	0.0041456	0.0262455	0.981038	-0.49353
CCDC93	54520	CCD93_HUMAN	1.16224	-0.187548	2.93617	0.00419235	0.0264319	0.66476	-0.497478
NME7	29922	NDK7_HUMAN	1.39293	-0.130957	2.92931	0.00435436	0.0271776	0.87277	-0.520157
PSMD1	5707	PSMD1_HUMAN	1.55624	-0.0537233	2.93363	0.00422372	0.0265344	1.08752	-0.468721
MRPS17	51373	I3L0E3_HUMAN	-1.41667	-0.217129	-2.93303	0.00423128	0.0265344	-1.25602	0.160649
PCBP2	5094	PCBP2_HUMAN	1.45704	-0.3359	2.93193	0.00424501	0.026589	0.732596	-0.724444
DLAT	1737	ODP2_HUMAN	-1.31215	0.108011	-2.93136	0.00425212	0.0266021	-0.854235	0.457919
ZNF787	126208	ZN787_HUMAN	-1.07956	-0.0463554	-2.9245	0.0043925	0.0273366	-0.832889	0.246667
ITGB8	3696	ITB8_HUMAN	-1.23313	-0.194724	-2.92429	0.00439532	0.0273366	-1.09315	0.139984
COX4I1	1327	COX41_HUMAN	-1.557	-0.13756	-2.9288	0.00428427	0.0267716	-1.27936	0.277641
HERC2	8924	HERC2_HUMAN	1.13168	-0.037527	2.92369	0.00440302	0.0273524	0.786982	-0.344697
FUCA1	2517	FUCO_HUMAN	-1.07332	-0.0336623	-2.92233	0.00442051	0.0274289	-0.815649	0.257666
PHKB	5257	KPBB_HUMAN	-1.73867	-0.261487	-2.92053	0.00444384	0.0275414	-1.52823	0.210438
TIGAR	57103	TIGAR_HUMAN	-1.52468	0.03572	-2.91928	0.00446	0.0275882	-1.07512	0.449561
DOCK7	85440	DOCK7_HUMAN	1.41409	-0.0980728	2.92181	0.00437314	0.0272627	0.938926	-0.475163
CD59	966	CD59_HUMAN	-1.40911	-0.184191	-2.91682	0.00449215	0.0276312	-1.21083	0.198281
LDB1	8861	LDB1_HUMAN	1.28462	0.0600579	2.90724	0.00464355	0.0281213	1.02352	-0.261096
METTL15	196074	MET15_HUMAN	-1.34973	-0.274465	-2.91544	0.00451037	0.0276312	-1.25784	0.0918907
UAP1L1	91373	UAP1L_HUMAN	1.30855	-0.139631	2.91519	0.00451363	0.0276312	0.813739	-0.494808
CD276	80381	CD276_HUMAN	-1.21537	-0.0565243	-2.91166	0.00456026	0.0278039	-0.942008	0.273362
KLK6	5653	KLK6_HUMAN	-1.00719	0.0350635	-2.9148	0.00448503	0.0276312	-0.696185	0.311006
SERPINB5	5268	SPB5_HUMAN	-0.983827	-0.175633	-2.91496	0.0044618	0.0275882	-0.897106	0.086721
ABHD11	83451	ABHDB_HUMAN	-1.23029	0.156389	-2.91388	0.00447597	0.0276312	-0.745822	0.484465
ABR	29	A0A1C7CYZ0_HUMAN	1.10746	-0.0504419	2.90406	0.0046743	0.0282752	0.768116	-0.339345
ECH1	1891	ECH1_HUMAN	-1.37174	-0.347598	-2.91243	0.00449504	0.0276312	-1.35354	0.0182001
PPP2R5D	5528	2A5D_HUMAN	1.29815	0.213917	2.91193	0.00450161	0.0276312	1.16589	-0.132256
NUDT8	254552	NUDT8_HUMAN	-1.16403	0.00150367	-2.90694	0.00462337	0.0280633	-0.846574	0.317454
FHL3	2275	FHL3_HUMAN	1.15264	0.08425	2.91114	0.00451204	0.0276312	0.92952	-0.223121
CHCHD2	51142	CHCH2_HUMAN	-1.40375	-0.0174488	-2.91087	0.00451569	0.0276312	-1.04686	0.356883
UBE3C	9690	UBE3C_HUMAN	1.25596	-0.288713	2.91034	0.00452265	0.0276419	0.632323	-0.623635
MOB1B	92597	MOB1B_HUMAN	1.55387	-0.134164	2.90722	0.00456406	0.0278039	1.00534	-0.54853
EHD4	30844	EHD4_HUMAN	1.16393	0.106659	2.90716	0.0045649	0.0278039	0.960208	-0.203723
RAB23	51715	RAB23_HUMAN	1.14358	-0.12156	2.90606	0.00457957	0.0278612	0.717063	-0.426514
ACADSB	36	ACDSB_HUMAN	-1.22375	-0.0953479	-2.90513	0.00459216	0.0279058	-0.992761	0.230984
YEATS4	8089	YETS4_HUMAN	1.09727	-0.0656109	2.89822	0.00474216	0.0285229	0.733828	-0.363441
KPNA1	3836	IMA5_HUMAN	1.16321	0.0926581	2.90184	0.0046365	0.0281108	0.945678	-0.217531
FARP2	9855	FARP2_HUMAN	-1.39516	-0.114265	-2.89445	0.0048065	0.0288482	-1.12525	0.269911
SLC25A19	60386	TPC_HUMAN	-1.4574	-0.357036	-2.89268	0.00481908	0.0288872	-1.41886	0.0385455
EIF3I	8668	EIF3I_HUMAN	1.07523	-0.0611421	2.8976	0.00469422	0.0283634	0.727359	-0.34787
SURF1	6834	SURF1_HUMAN	-1.42083	-0.394332	-2.89594	0.00471699	0.0284384	-1.43627	-0.0154433
AP2A1	160	AP2A1_HUMAN	1.22291	-0.143049	2.89581	0.00471875	0.0284384	0.753749	-0.469157
MRPS26	64949	RT26_HUMAN	-1.22651	0.0322556	-2.89553	0.00472273	0.0284384	-0.867188	0.359326
AP2M1	1173	E9PFW3_HUMAN	1.53817	-0.140585	2.88498	0.00494025	0.0293809	0.996321	-0.541846
ADAM15	8751	ADA15_HUMAN	-1.19067	-0.112118	-2.88644	0.00490707	0.0292164	-0.979604	0.211064
MACF1	23499	H3BQK9_HUMAN	0.970863	0.128364	2.88945	0.00480713	0.0288482	0.84033	-0.130533
EPB41	2035	41_HUMAN	-1.24547	-0.0155178	-2.88816	0.0048253	0.0288918	-0.92886	0.316607
ABHD14A-ACY1	100526760	A0A1B0GW23_HUMAN	-1.18866	0.178177	-2.87706	0.00505466	0.0299605	-0.700399	0.488262
ZDHHC17	23390	ZDH17_HUMAN	1.48496	-0.362186	2.88533	0.00487612	0.0291118	0.721436	-0.763527
CDK1	983	CDK1_HUMAN	1.13654	-0.185855	2.88531	0.00486545	0.0290993	0.647606	-0.488931
KPNB1	3837	IMB1_HUMAN	1.42997	0.180036	2.88439	0.00487852	0.0291118	1.22868	-0.201289
COG5	10466	COG5_HUMAN	-1.25886	-0.138211	-2.87872	0.00501795	0.029808	-1.05538	0.203479
PSMD14	10213	PSDE_HUMAN	1.71265	-0.334813	2.88327	0.00489439	0.0291737	0.921134	-0.791521
BPNT1	10380	BPNT1_HUMAN	-1.16506	0.0189526	-2.87055	0.00515045	0.0304261	-0.842177	0.322881
HMGN4	10473	HMGN4_HUMAN	-1.24874	-0.17888	-2.87432	0.00502331	0.029808	-1.09463	0.154118
FLVCR1	28982	FLVC1_HUMAN	-1.17182	-0.24604	-2.86408	0.00524734	0.0309295	-1.11217	0.0596525
TUT4	23318	A0A0C4DFM7_HUMAN	1.23752	-0.0603567	2.85906	0.00532368	0.031206	0.854332	-0.383188
MRPL45	84311	RM45_HUMAN	-1.34187	-0.141103	-2.86882	0.00510413	0.0302087	-1.12514	0.216731
DDX39B	7919	DX39B_HUMAN	1.73924	-0.184714	2.86856	0.00510795	0.0302087	1.09073	-0.64851
WWC2	80014	WWC2_HUMAN	1.43315	-0.183439	2.86695	0.0051789	0.0305601	0.846004	-0.587142
METTL7A	25840	MET7A_HUMAN	-1.07651	-0.119684	-2.86222	0.00526268	0.0309855	-0.903998	0.172512
CPNE7	27132	CPNE7_HUMAN	1.2324	-0.17829	2.86063	0.00528692	0.0310651	0.7196	-0.512798
KIFAP3	22920	KIFA3_HUMAN	1.06741	-0.100555	2.85212	0.00543093	0.0315702	0.672929	-0.394479
ENOPH1	58478	ENOPH_HUMAN	-1.38673	-0.151956	-2.8517	0.00542443	0.0315702	-1.16229	0.224442
ZC3H4	23211	ZC3H4_HUMAN	-1.27743	-0.453311	-2.8566	0.00528792	0.0310651	-1.39009	-0.112663
EEF1E1	9521	MCA3_HUMAN	-1.67637	-0.736719	-2.85607	0.00529606	0.0310785	-1.96606	-0.289688
MRPL17	63875	RM17_HUMAN	-1.306	-0.0282601	-2.85074	0.00543943	0.0315702	-0.979774	0.326226
CASP8	841	CASP8_HUMAN	-1.56281	-0.443499	-2.84969	0.00545583	0.0316175	-1.58212	-0.0193067
ACOT13	55856	ACO13_HUMAN	-1.47497	-0.133401	-2.84946	0.00545952	0.0316175	-1.20802	0.266947
COA1	55744	COA1_HUMAN	-1.59139	-0.259343	-2.84889	0.00548149	0.0317101	-1.41252	0.178866
ADD3	120	ADDG_HUMAN	-1.22862	-0.287471	-2.85217	0.00535612	0.0313614	-1.18846	0.0401606
PRPF8	10594	PRP8_HUMAN	1.76211	-0.478834	2.85151	0.00536631	0.0313864	0.813381	-0.948731
MRPS10	55173	RT10_HUMAN	-1.62991	-0.0989053	-2.85042	0.00538315	0.0314502	-1.29418	0.335738
PRCC	5546	PRCC_HUMAN	-1.20375	0.0255311	-2.84853	0.00541257	0.0315702	-0.857222	0.346532
GTF2H4	2968	TF2H4_HUMAN	1.69317	-0.561726	2.84731	0.00543169	0.0315702	0.679931	-1.01324
TAF6L	10629	TAF6L_HUMAN	-1.70721	-0.692812	-2.84702	0.0054363	0.0315702	-1.94476	-0.237557
LLPH	84298	LLPH_HUMAN	-1.46006	-0.212826	-2.83926	0.00562155	0.0322736	-1.27658	0.183476
TPP2	7174	Q5VZU9_HUMAN	1.2254	0.291348	2.83257	0.0057439	0.0325877	1.19708	-0.0283218
SLC25A13	10165	CMC2_HUMAN	-1.49356	-0.390017	-2.84283	0.00550232	0.0317958	-1.48529	0.00826492
ADAM9	8754	ADAM9_HUMAN	-1.1889	-0.3114	-2.84234	0.00551014	0.0318064	-1.18326	0.00563999
NOP16	51491	NOP16_HUMAN	-1.27648	0.256394	-2.84048	0.00553974	0.0319424	-0.679692	0.59679
MYO10	4651	A0A0A0MQX1_HUMAN	1.59723	-0.535502	2.82887	0.00580485	0.0327931	0.645057	-0.95217
TMEM87B	84910	TM87B_HUMAN	-1.38864	-0.254312	-2.83857	0.00557025	0.032065	-1.27265	0.115992
CEBPZ	10153	CEBPZ_HUMAN	-1.56516	-0.237279	-2.83839	0.0055731	0.032065	-1.38506	0.180098
TMEM11	8834	TMM11_HUMAN	1.37762	-0.14929	2.83284	0.00569979	0.0325749	0.864792	-0.512828
ARFGAP3	26286	ARFG3_HUMAN	-1.12369	0.0254271	-2.8364	0.00560514	0.0322143	-0.79861	0.325077
YY1	7528	TYY1_HUMAN	-1.0862	-0.199682	-2.83029	0.00576775	0.0326531	-0.991056	0.0951433
DHX29	54505	A0A087WYN9_HUMAN	1.17814	-0.130436	2.82428	0.00588141	0.0331197	0.74036	-0.437776
SRPRB	58477	SRPRB_HUMAN	-1.12317	0.149857	-2.83391	0.00564544	0.0323757	-0.673802	0.449369
RRAS2	22800	RRAS2_HUMAN	1.33952	-0.226082	2.83314	0.00565792	0.0324122	0.756235	-0.583288
HOOK3	84376	HOOK3_HUMAN	1.08993	0.00729298	2.8321	0.00567484	0.0324741	0.806574	-0.283355
CP	1356	CERU_HUMAN	-1.1916	0.041281	-2.82107	0.00593543	0.0333176	-0.839464	0.352132
CFAP20	29105	CFA20_HUMAN	1.52426	0.0794873	2.82057	0.00594399	0.0333304	1.20612	-0.318146
ITGA2	3673	ITA2_HUMAN	-1.31783	-0.28468	-2.83027	0.00570476	0.0325749	-1.25109	0.0667409
CKAP5	9793	CKAP5_HUMAN	1.09242	-0.121735	2.82964	0.00571517	0.0325877	0.679374	-0.413047
AFG3L2	10939	AFG32_HUMAN	-1.32611	-0.15807	-2.82929	0.00572086	0.0325877	-1.13055	0.195559
MON2	23041	A0A286YFF8_HUMAN	1.75654	-0.560457	2.81865	0.0059766	0.0334778	0.737854	-1.01869
TUBGCP2	10844	GCP2_HUMAN	1.28465	-0.349127	2.82895	0.0057265	0.0325877	0.592949	-0.691701
LARS	51520	SYLC_HUMAN	1.09827	-0.177571	2.8286	0.00573216	0.0325877	0.627825	-0.470442
KIF1C	10749	KIF1C_HUMAN	1.24081	0.236973	2.8281	0.00574051	0.0325877	1.1469	-0.0939102
ATP6V1B2	526	VATB2_HUMAN	1.25273	-0.0589173	2.82657	0.00576576	0.0326531	0.85975	-0.392978
AHNAK2	113146	AHNK2_HUMAN	1.01721	-0.184189	2.82518	0.00578877	0.0327371	0.561768	-0.455446
TOR1AIP1	26092	TOIP1_HUMAN	-1.36194	-0.209966	-2.81324	0.00605537	0.0337762	-1.22169	0.140248
LPIN1	23175	LPIN1_HUMAN	1.35262	-0.0935317	2.80757	0.00618242	0.0340901	0.92093	-0.431686
MTX2	10651	MTX2_HUMAN	-1.27596	-0.339891	-2.82276	0.00582909	0.0328667	-1.2756	0.000366162
KIAA1671	85379	K1671_HUMAN	-1.10116	0.0462255	-2.82269	0.00583029	0.0328667	-0.761293	0.339868
FKBP2	2286	A0A494C1N0_HUMAN	-1.00323	0.056971	-2.81117	0.00610511	0.0338799	-0.684549	0.318684
EXOC2	55770	EXOC2_HUMAN	1.11373	0.0941775	2.81532	0.00601959	0.0336475	0.905609	-0.20812
PKN1	5585	PKN1_HUMAN	1.09246	-0.132222	2.81871	0.00589718	0.0331442	0.668918	-0.423545
SNX3	8724	SNX3_HUMAN	1.14308	0.158623	2.81864	0.00589827	0.0331442	0.996879	-0.146197
THNSL1	79896	THNS1_HUMAN	-1.09533	-0.0403593	-2.81252	0.00606784	0.0337929	-0.838385	0.256944
SLC25A22	79751	GHC1_HUMAN	-1.34347	-0.313152	-2.81001	0.00611124	0.0338799	-1.29197	0.0515055
NKTR	4820	NKTR_HUMAN	-1.47631	-0.0773154	-2.80995	0.00611233	0.0338799	-1.15292	0.323398
UNG	7374	UNG_HUMAN	-1.23427	-0.101783	-2.80868	0.0061345	0.0339673	-1.00104	0.233233
PLXNB2	23654	PLXB2_HUMAN	-1.00114	-0.0531324	-2.81358	0.00598442	0.0334862	-0.787298	0.213837
LIG4	3981	DNLI4_HUMAN	1.07008	0.0131018	2.80712	0.0061617	0.0340767	0.792733	-0.277349
NOP53	29997	NOP53_HUMAN	-1.34853	-0.0198383	-2.80071	0.00628928	0.0344277	-1.01657	0.331951
PRR12	57479	PRR12_HUMAN	-1.1184	-0.0175482	-2.81005	0.00604519	0.033755	-0.83771	0.280692
FAM50A	9130	FA50A_HUMAN	1.16838	0.0972017	2.80855	0.00607111	0.0337929	0.954017	-0.214367
CENPC	1060	CENPC_HUMAN	-1.35192	-0.0458304	-2.80144	0.00626203	0.0343504	-1.0308	0.32112
USP47	55031	UBP47_HUMAN	1.50652	-0.192164	2.80656	0.0061057	0.0338799	0.912618	-0.593903
SMPD1	6609	ASM_HUMAN	1.2859	-0.118678	2.79751	0.00633223	0.0345566	0.818196	-0.467709
ERLEC1	27248	ERLEC_HUMAN	-1.07259	0.219839	-2.80305	0.00616712	0.0340767	-0.566729	0.505863
SERPINE1	5054	PAI1_HUMAN	0.94593	0.00438876	2.80257	0.00617562	0.0340881	0.698071	-0.247859
CCDC22	28952	CCD22_HUMAN	1.29926	-0.0854628	2.79559	0.00636686	0.0346976	0.861137	-0.438118
EFTUD2	9343	U5S1_HUMAN	1.34502	-0.113451	2.80069	0.00620878	0.0341999	0.872898	-0.472124
MRPS27	23107	RT27_HUMAN	-1.76707	-0.264874	-2.79895	0.00623975	0.0343051	-1.56072	0.206343
PRDX6	9588	PRDX6_HUMAN	-1.12705	0.052268	-2.79869	0.00624435	0.0343051	-0.774233	0.352814
RPL3	6122	RL3_HUMAN	1.12633	-0.114038	2.79853	0.00624729	0.0343051	0.711936	-0.414392
PPP2R2D	55844	2ABD_HUMAN	1.56506	-0.424435	2.7821	0.00664446	0.035543	0.749358	-0.815699
EIF4A3	9775	IF4A3_HUMAN	1.69629	-0.417658	2.7968	0.00627813	0.0344031	0.826287	-0.870001
PTPN9	5780	PTN9_HUMAN	1.19498	0.142225	2.79179	0.00638116	0.0347	1.03039	-0.164595
OSBPL5	114879	OSBL5_HUMAN	1.45135	-0.390089	2.79535	0.00637115	0.0346976	0.646591	-0.804761
SMAP	10747 /// 10902 /// 10944 /// 22920	SMAP_HUMAN	-1.3669	-0.0848714	-2.79582	0.00629561	0.0344277	-1.08726	0.279635
SARS2	54938	SYSM_HUMAN	-1.19958	-0.271694	-2.79401	0.00632823	0.0345566	-1.15138	0.0481926
ITPRIP	85450	IPRI_HUMAN	1.4232	-0.103619	2.78807	0.00650386	0.0350957	0.933283	-0.489917
CARMIL1	55604	CARL1_HUMAN	-1.30328	-0.0885451	-2.78085	0.00665289	0.035543	-1.05184	0.251442
COA7	65260	COA7_HUMAN	-1.07066	0.0357085	-2.78044	0.00666053	0.035543	-0.755648	0.315011
MKRN2	23609	MKRN2_HUMAN	1.20958	0.0789431	2.78523	0.00655636	0.0353071	0.960208	-0.249371
PRPSAP1	5635	KPRA_HUMAN	1.24782	-0.133879	2.79089	0.00638469	0.0347	0.78119	-0.466632
LAMC2	3918	LAMC2_HUMAN	-1.06342	-0.347738	-2.78991	0.00640256	0.0347614	-1.12758	-0.0641581
AUP1	550	AUP1_HUMAN	-0.963761	0.0952703	-2.78951	0.00640982	0.0347653	-0.611488	0.352273
HAGH	3029	GLO2_HUMAN	-1.2127	0.248647	-2.78899	0.00641934	0.0347779	-0.640664	0.572032
EPPK1	83481	EPIPL_HUMAN	-1.06339	-0.428543	-2.78843	0.00642955	0.0347779	-1.20836	-0.144972
SMC4	10051	SMC4_HUMAN	1.20626	-0.192553	2.7883	0.00643184	0.0347779	0.692038	-0.514222
DDX59	83479	DDX59_HUMAN	-1.22961	-0.256209	-2.78127	0.0066302	0.035543	-1.15207	0.0775428
TRAPPC13	80006	TPC13_HUMAN	1.65431	-0.265818	2.78054	0.00665873	0.035543	0.932955	-0.721351
SYNJ1	8867	J3KQV8_HUMAN	1.46922	-0.0826509	2.78032	0.00664801	0.035543	0.987783	-0.48144
RPAP3	79657	RPAP3_HUMAN	-1.27543	-0.196752	-2.78455	0.00650074	0.0350957	-1.13207	0.143363
TSNAX	7257	TSNAX_HUMAN	-1.21594	-0.266003	-2.78325	0.0065249	0.0351734	-1.1577	0.0582488
GLE1	2733	GLE1_HUMAN	-1.74776	-0.745994	-2.77386	0.00677035	0.0360586	-2.01936	-0.271602
LTBR	4055	TNR3_HUMAN	-1.97646	-0.581372	-2.77303	0.00678627	0.0360686	-2.02136	-0.0449049
GNPAT	8443	GNPAT_HUMAN	-1.64599	-0.133556	-2.77881	0.00660761	0.035543	-1.34061	0.305374
TFB2M	64216	TFB2M_HUMAN	-1.2094	-0.141058	-2.77678	0.00664566	0.035543	-1.02795	0.18145
ARHGEF40	55701	ARH40_HUMAN	1.11076	-0.200911	2.77053	0.00683419	0.0362429	0.608361	-0.502404
AMOTL2	51421	AMOL2_HUMAN	1.22066	0.152145	2.77625	0.00665568	0.035543	1.04729	-0.173364
MBIP	51562	MBIP1_HUMAN	-1.66268	-0.142898	-2.77032	0.00683831	0.0362429	-1.35428	0.3084
B4DLN1|B4DLN1_HUMAN	NA	B4DLN1_HUMAN	-1.15197	0.0276019	-2.76279	0.00700001	0.0367622	-0.823857	0.328117
PLA2G15	23659	PAG15_HUMAN	1.09668	-0.057337	2.76672	0.00690801	0.0364319	0.741671	-0.355007
APOA1	335	APOA1_HUMAN	-1.18549	-0.0184563	-2.76572	0.00688437	0.0364074	-0.895395	0.290096
MED6	10001	A0A087WYL7_HUMAN	-1.63239	-0.302762	-2.75902	0.00707458	0.0370975	-1.50931	0.12308
USP48	84196	UBP48_HUMAN	1.07511	-0.259396	2.76991	0.00677642	0.0360586	0.529021	-0.546093
ETFB	2109	ETFB_HUMAN	-1.10752	0.0822011	-2.76985	0.00677757	0.0360586	-0.729983	0.377541
GMDS	2762	GMDS_HUMAN	-1.03917	0.0416925	-2.76663	0.00683957	0.0362429	-0.720367	0.318805
PRPSAP2	5636	KPRB_HUMAN	1.05041	0.0750858	2.76549	0.00686172	0.0363239	0.845388	-0.205024
PCYOX1	51449	PCYOX_HUMAN	-1.26257	-0.236071	-2.76321	0.00690592	0.0364319	-1.16196	0.100614
GPKOW	27238	GPKOW_HUMAN	-1.68754	-0.359423	-2.76303	0.00690962	0.0364319	-1.59695	0.0905867
SMG5	23381	SMG5_HUMAN	1.37232	-0.0233458	2.75681	0.00710323	0.0371601	0.976487	-0.395832
PNN	5411	PININ_HUMAN	-1.10671	-0.0594672	-2.76114	0.00694644	0.036561	-0.871057	0.235656
UPF1	5976	RENT1_HUMAN	1.2212	0.0511807	2.76107	0.0069479	0.036561	0.946729	-0.274473
PPT1	5538	A0A286YFF7_HUMAN	-1.48443	-0.338253	-2.74961	0.00726383	0.0378105	-1.43544	0.0489893
USP13	8975	UBP13_HUMAN	1.30067	0.0754486	2.7546	0.00714754	0.0373519	1.02308	-0.27759
TSR1	55720	TSR1_HUMAN	1.22116	-0.173565	2.76024	0.0069643	0.0366109	0.721952	-0.499207
ERO1L	30001	ERO1A_HUMAN	-1.05684	-0.0773656	-2.7545	0.00707785	0.0370975	-0.85238	0.204458
MRPL54	116541	RM54_HUMAN	-1.41891	0.235256	-2.75321	0.00710382	0.0371601	-0.805277	0.613632
NDUFA12	55967	NDUAC_HUMAN	-1.69974	-0.0323532	-2.74152	0.00741452	0.0383312	-1.29502	0.404723
SAFB	6294	SAFB1_HUMAN	-1.21391	-0.023374	-2.74833	0.00720214	0.0376001	-0.913573	0.300335
TRIM29	23650	TRI29_HUMAN	-0.962652	0.410258	-2.74677	0.00727623	0.0378378	-0.28499	0.677662
EPS8L2	64787	ES8L2_HUMAN	-1.29454	-0.213551	-2.73538	0.00754293	0.0387306	-1.17521	0.119332
CDC20	991	CDC20_HUMAN	1.1829	-0.321305	2.74628	0.00724375	0.0377802	0.546153	-0.636745
SRM	6723	SPEE_HUMAN	1.05112	0.0360563	2.74537	0.00726235	0.0378105	0.806875	-0.244241
AP2A2	161	AP2A2_HUMAN	1.24548	-0.377914	2.74324	0.00730596	0.0379552	0.535435	-0.71004
PEA15	8682	PEA15_HUMAN	1.01977	0.0891257	2.73633	0.0075229	0.0386869	0.832097	-0.187668
VILL	50853	VILL_HUMAN	-1.04144	0.319198	-2.74035	0.00740843	0.0383312	-0.432949	0.608486
NIFK	84365	MK67I_HUMAN	-1.92704	-0.374104	-2.74069	0.00735857	0.038191	-1.78727	0.139773
TDP1	55775	TYDP1_HUMAN	1.24571	0.168998	2.73357	0.0075812	0.0388518	1.07659	-0.169125
GDF15	9518	GDF15_HUMAN	-1.16696	0.0142964	-2.72846	0.00769004	0.0392577	-0.852587	0.314371
ARF6	382	ARF6_HUMAN	1.06523	0.246382	2.73849	0.00740411	0.0383312	1.02755	-0.0376801
UFSP2	55325	UFSP2_HUMAN	-1.36124	-0.470037	-2.73828	0.00740862	0.0383312	-1.46828	-0.10704
SMAD4	4089	SMAD4_HUMAN	1.79957	-0.320258	2.73649	0.00744585	0.0384359	0.99943	-0.800144
PON2	5445	A0A0J9YXF2_HUMAN	-1.11327	-0.466504	-2.72484	0.00778421	0.0396239	-1.28936	-0.176086
GLIPR1	11010	GLIP1_HUMAN	1.18295	-0.350597	2.73633	0.00744926	0.0384359	0.516897	-0.66605
CCAR1	55749	CCAR1_HUMAN	-1.17804	-0.0267269	-2.73439	0.00748988	0.0386079	-0.890625	0.287418
RPRD1B	58490	RPR1B_HUMAN	-1.2564	0.0767454	-2.73281	0.00752316	0.0386869	-0.844616	0.411786
NEFM	4741	NFM_HUMAN	0.854962	0.00080415	2.73262	0.00752712	0.0386869	0.627776	-0.227186
HSD17B7	51478	DHB7_HUMAN	-1.28566	-0.132895	-2.72519	0.00776046	0.0395791	-1.06959	0.216071
MRPS7	51081	J3QLS3_HUMAN	-1.33529	-0.124333	-2.71966	0.0078972	0.0400836	-1.11129	0.224002
NFU1	27247	NFU1_HUMAN	-1.19424	0.0989078	-2.73044	0.00757332	0.038849	-0.776865	0.417371
SMG8	55181	SMG8_HUMAN	1.07094	-0.17012	2.72971	0.0075888	0.0388532	0.615237	-0.455704
RPLP2	6181	RLA2_HUMAN	-1.35836	-0.212241	-2.72703	0.0076461	0.0391088	-1.20837	0.149987
MRPL12	6182	RM12_HUMAN	-1.07722	0.231439	-2.72645	0.0076585	0.0391344	-0.558524	0.518699
AGAP3	116988	AGAP3_HUMAN	1.16498	-0.0357153	2.71736	0.00793163	0.0401814	0.813053	-0.351923
VMA21	203547	VMA21_HUMAN	1.21679	-0.316144	2.71627	0.00795574	0.0402615	0.570377	-0.646416
FRG1	2483	FRG1_HUMAN	1.26697	-0.255411	2.72113	0.00777329	0.0396064	0.673701	-0.593269
NELFA	7469	A0A0C4DFX9_HUMAN	-1.21381	0.129596	-2.70778	0.00816221	0.0408658	-0.767567	0.446242
UBE2S	27338	UBE2S_HUMAN	1.18551	-0.320943	2.71925	0.00781442	0.0397395	0.548431	-0.637079
GNB1	2782	GBB1_HUMAN	1.17461	0.0515251	2.71781	0.00784576	0.0398607	0.912906	-0.261704
ATP6V1D	51382	VATD_HUMAN	1.04471	0.114016	2.71109	0.00807116	0.0407713	0.875161	-0.169548
CCRN4L	25819	NOCT_HUMAN	1.39325	-0.458402	2.70432	0.00822422	0.0411133	0.57658	-0.816665
KIF13B	23303	KI13B_HUMAN	-1.04664	0.0997959	-2.70917	0.00811422	0.0408395	-0.662759	0.383885
CNN1	1264	CNN1_HUMAN	0.974707	0.132344	2.70831	0.008167	0.0408658	0.834706	-0.140001
CYCS	54205	CYC_HUMAN	-1.14571	-0.0231283	-2.71436	0.00792193	0.0401706	-0.863315	0.282394
ZMIZ1	57178	ZMIZ1_HUMAN	1.60409	-0.335272	2.70242	0.00826772	0.0412141	0.856338	-0.747752
KCTD10	83892	BACD3_HUMAN	1.70719	-0.130475	2.71252	0.00796264	0.0402615	1.12147	-0.585727
GAR1	54433	GAR1_HUMAN	-1.51564	-0.00370465	-2.70262	0.00826311	0.0412141	-1.10796	0.407683
LACTB2	51110	LACB2_HUMAN	-1.20002	0.0671057	-2.70594	0.00811005	0.0408395	-0.812909	0.387111
ERCC2	2068	ERCC2_HUMAN	1.62264	-0.15469	2.70591	0.00811076	0.0408395	1.03525	-0.587395
ECHS1	1892	ECHM_HUMAN	-0.999933	0.0365143	-2.70565	0.00811652	0.0408395	-0.69677	0.303163
MUT	4594	MUTA_HUMAN	-1.06356	0.0333503	-2.70536	0.0081232	0.0408395	-0.746593	0.316966
ADPGK	83440	ADPGK_HUMAN	-1.33365	-0.189377	-2.70465	0.00813916	0.0408472	-1.16738	0.166262
SORD	6652	DHSO_HUMAN	-1.2587	-0.185961	-2.70461	0.00814015	0.0408472	-1.10901	0.149694
UBR1	197131	UBR1_HUMAN	1.23657	-0.102931	2.70423	0.00814872	0.0408515	0.803883	-0.432682
CHML	1122	RAE2_HUMAN	1.251	-0.119091	2.69304	0.00851924	0.0423485	0.782367	-0.468636
PRKCSH	5589	K7ELL7_HUMAN	-1.1309	0.17782	-2.69959	0.00825466	0.0412141	-0.65151	0.479395
TSPAN15	23555	TSN15_HUMAN	-1.25093	-0.322434	-2.69712	0.00835738	0.041622	-1.22588	0.0250455
PVR	5817	A0A0C4DG49_HUMAN	-0.982969	0.0386956	-2.68213	0.00876187	0.0432301	-0.687847	0.295122
PSMC5	5705	PRS8_HUMAN	1.14045	0.253103	2.69189	0.00843321	0.0419602	1.08943	-0.0510164
GFM1	85476	EFGM_HUMAN	-1.16266	-0.0814535	-2.68685	0.00855206	0.0424717	-0.93407	0.228589
SUMF2	25870	J3KQJ1_HUMAN	-1.07665	0.130866	-2.67417	0.00895584	0.0439824	-0.664916	0.41173
NSRP1	84081	NSRP1_HUMAN	-1.07764	-0.112101	-2.68596	0.00857307	0.0424978	-0.90237	0.175269
CIAPIN1	57019	CPIN1_HUMAN	-1.21959	0.131769	-2.68595	0.00857333	0.0424978	-0.7626	0.456994
NUBP2	10101	NUBP2_HUMAN	-1.55233	-0.170719	-2.68547	0.00858474	0.0425145	-1.30909	0.243235
RABGAP1	23637	RBGP1_HUMAN	1.48758	-0.0791873	2.68175	0.00867363	0.0429146	1.01171	-0.475876
GSK3A	2931	GSK3A_HUMAN	1.24212	-0.140909	2.68131	0.00868432	0.0429274	0.769981	-0.472141
TBCD	6904	J3KR97_HUMAN	1.06251	-0.124991	2.66907	0.00908245	0.0443575	0.660342	-0.402167
POLR2B	5431	RPB2_HUMAN	1.30837	-0.138669	2.67828	0.00875752	0.0432301	0.820802	-0.487567
CYP2S1	29785	CP2S1_HUMAN	-1.1831	-0.0899795	-2.6768	0.00879326	0.0433446	-0.957585	0.225513
HSPH1	10808	HS105_HUMAN	1.17027	0.0567897	2.66403	0.00920884	0.0448508	0.921774	-0.248499
MRPL55	128308	RM55_HUMAN	-1.45959	0.0172077	-2.67241	0.00894842	0.0439824	-1.03694	0.422648
VAPA	9218	VAPA_HUMAN	-0.957627	0.177922	-2.67336	0.00887743	0.0437189	-0.524338	0.433289
TMEM43	79188	TMM43_HUMAN	1.54671	-0.284727	2.67185	0.00891443	0.0438603	0.849529	-0.697184
GPR107	57720	GP107_HUMAN	-1.45012	-0.427486	-2.6694	0.00897497	0.0440355	-1.49091	-0.0407879
42258	55752	D6RER5_HUMAN	1.80848	-0.65827	2.65527	0.00943268	0.0456473	0.678432	-1.13005
PACSIN3	29763	PACN3_HUMAN	-1.05137	0.0958479	-2.66683	0.00903879	0.0443076	-0.67516	0.376214
GPRC5A	9052	RAI3_HUMAN	-1.03854	-0.33336	-2.66603	0.00905884	0.0443467	-1.09496	-0.0564148
HOMER3	9454	HOME3_HUMAN	0.952403	0.0264848	2.66585	0.0090635	0.0443467	0.724914	-0.227489
COPS7A	50813	CSN7A_HUMAN	1.13371	-0.291073	2.66531	0.00907676	0.0443575	0.540311	-0.593395
C1orf174	339448	CA174_HUMAN	-1.23207	0.109922	-2.65744	0.00937672	0.0454595	-0.782885	0.449188
SCAMP3	10067	SCAM3_HUMAN	-1.42204	0.554289	-2.65217	0.00951291	0.0458251	-0.496787	0.925257
UBQLN2	29978	UBQL2_HUMAN	1.04794	-0.0912435	2.66265	0.00914363	0.0446152	0.677245	-0.370694
PSMC2	5701	PRS7_HUMAN	1.36917	0.445421	2.66069	0.00919311	0.0448153	1.44948	0.0803091
NDUFA10	4705	E7ESZ7_HUMAN	-1.22501	-0.0171182	-2.64687	0.00965159	0.046117	-0.922558	0.302449
GPATCH4	54865	GPTC4_HUMAN	-0.992454	-0.0534514	-2.65924	0.00922991	0.0448745	-0.781251	0.211203
KIF4A	24137	KIF4A_HUMAN	1.15142	-0.195898	2.65921	0.00923065	0.0448745	0.64848	-0.502945
DLGAP4	22839	DLGP4_HUMAN	1.13003	0.0961522	2.65194	0.00950093	0.0458102	0.919458	-0.210569
STS	412	A0A590UJL0_HUMAN	-1.0609	-0.00826207	-2.64579	0.00968023	0.0461706	-0.792402	0.268493
LAP3	51056	AMPL_HUMAN	-1.22152	-0.0423082	-2.65709	0.00928481	0.0450964	-0.938089	0.28343
USP4	7375	UBP4_HUMAN	1.03974	0.227336	2.64951	0.00956439	0.0458251	0.984859	-0.0548788
ACADS	35	ACADS_HUMAN	-1.05491	-0.121419	-2.64926	0.00957097	0.0458251	-0.889999	0.164915
DST	667	DYST_HUMAN	1.36028	-0.335007	2.64865	0.00955189	0.0458251	0.666307	-0.693968
NCAPH	23397	CND2_HUMAN	1.07478	-0.098079	2.65472	0.00934552	0.0453497	0.690091	-0.384686
MTMR9	66036	MTMR9_HUMAN	1.06642	-0.163052	2.64838	0.00954227	0.0458251	0.625807	-0.440614
JMJD6	23210	JMJD6_HUMAN	1.18095	-0.243215	2.65224	0.00940936	0.045576	0.622811	-0.558134
DNAJC9	23234	DNJC9_HUMAN	0.958935	-0.173416	2.651	0.00944163	0.0456489	0.529803	-0.429132
RNF2	6045	RING2_HUMAN	1.40433	0.468925	2.65037	0.00945781	0.0456854	1.49876	0.0944382
MTHFD2	10797	MTDC_HUMAN	-1.69122	-0.872651	-2.64975	0.00947409	0.0457224	-2.11288	-0.421659
ANKLE2	23141	ANKL2_HUMAN	-1.40349	-0.188814	-2.64746	0.00953383	0.0458251	-1.21804	0.18545
PRIM1	5557	A0A5F9ZHB6_HUMAN	1.21852	-0.347679	2.63418	0.00999152	0.0471461	0.552969	-0.665555
UBE2R2	54926	UB2R2_HUMAN	1.19294	-0.061283	2.63967	0.00982482	0.0467341	0.807859	-0.385081
TERF2	7014	TERF2_HUMAN	-1.01456	-0.174214	-2.64599	0.00957232	0.0458251	-0.918224	0.0963346
REEP5	7905	REEP5_HUMAN	-1.27413	-0.0206256	-2.64596	0.00957319	0.0458251	-0.954988	0.319142
HDHD1	8226	HDHD1_HUMAN	-1.1531	-0.0422862	-2.62719	0.0102024	0.0479025	-0.907112	0.245989
KIF21A	55605	KI21A_HUMAN	-0.955462	-0.106455	-2.64449	0.00961189	0.0459688	-0.807127	0.148335
AP4E1	23431	AP4E1_HUMAN	1.58834	-0.0782154	2.63686	0.00991874	0.0469399	1.07276	-0.515585
RBM4	5936	RBM4_HUMAN	-1.28843	-0.408148	-2.6319	0.0100351	0.0472675	-1.36527	-0.0768376
UBR7	55148	UBR7_HUMAN	1.39356	0.355845	2.63695	0.00989818	0.0469399	1.37115	-0.0224064
CRELD1	78987	CREL1_HUMAN	-1.05293	-0.00938224	-2.63672	0.00990439	0.0469399	-0.776517	0.276413
CHDH	55349	CHDH_HUMAN	-1.10653	0.15072	-2.63609	0.00992124	0.0469399	-0.655468	0.451065
ATP5J2-PTCD1	100526740	G3V325_HUMAN	-1.04689	0.115787	-2.63562	0.00993389	0.0469578	-0.64695	0.399943
CHPF2	54480	CHPF2_HUMAN	1.11845	-0.0287552	2.64195	0.00969513	0.0462001	0.787415	-0.33104
CNST	163882	CNST_HUMAN	-1.11708	-0.095707	-2.62362	0.0103015	0.0480526	-0.933518	0.183563
HTATSF1	27336	HTSF1_HUMAN	-1.1778	0.0515289	-2.64206	0.00967602	0.0461706	-0.812192	0.365609
EIF4E2	9470	IF4E2_HUMAN	1.12637	0.0838337	2.63434	0.00996872	0.0470804	0.904478	-0.221897
SEMA4C	54910	SEM4C_HUMAN	1.12966	-0.0511988	2.63322	0.0100177	0.0472275	0.767392	-0.362263
PUM2	23369	PUM2_HUMAN	0.990913	0.168614	2.63465	0.00990751	0.0469399	0.901619	-0.0892946
TMEM165	55858	TM165_HUMAN	-1.12398	-0.141016	-2.63916	0.00975314	0.0464348	-0.965271	0.158713
BTAF1	9044	A0A0A0MTH9_HUMAN	1.2914	-0.127457	2.62637	0.0102061	0.0479025	0.827056	-0.464343
TELO2	9894	TELO2_HUMAN	1.0446	0.149967	2.63156	0.0100446	0.0472701	0.911036	-0.133568
RASA1	5921	RASA1_HUMAN	0.961465	-0.0548403	2.62425	0.010265	0.0479433	0.655807	-0.305657
INTS2	57508	INT2_HUMAN	1.35666	0.185174	2.63473	0.00987239	0.0469182	1.18006	-0.176602
GDPD3	79153	GDPD3_HUMAN	-0.995921	-0.027895	-2.6097	0.0106777	0.0493347	-0.792877	0.203043
NNMT	4837	NNMT_HUMAN	0.960845	0.296223	2.62467	0.0102344	0.0479433	0.996268	0.0354225
HMGN5	79366	HMGN5_HUMAN	-1.02284	-0.1147	-2.62645	0.0101147	0.0475581	-0.861099	0.161744
CWF19L2	143884	C19L2_HUMAN	-1.00412	-0.111317	-2.61939	0.0103824	0.048345	-0.842892	0.161231
HK1	3098	HXK1_HUMAN	1.19373	-0.302366	2.61105	0.0106388	0.0492505	0.579955	-0.613774
POLR3E	55718	RPC5_HUMAN	-1.04112	0.113042	-2.61627	0.0104705	0.0485842	-0.645488	0.395632
HPRT1	3251	HPRT_HUMAN	0.971262	-0.102515	2.62144	0.0102373	0.0479433	0.609744	-0.361518
SEC31A	22872	D6REX3_HUMAN	1.02934	0.143151	2.61505	0.0104512	0.0485781	0.904579	-0.124758
VPS26A	9559	VP26A_HUMAN	1.16775	-0.261058	2.62091	0.010252	0.0479433	0.595294	-0.572459
G3BP1	10146	G3BP1_HUMAN	0.959003	0.0394979	2.62073	0.0102571	0.0479433	0.742767	-0.216236
MCAM	4162	MUC18_HUMAN	0.898261	0.20092	2.6203	0.010269	0.0479433	0.859644	-0.0386166
STAM	8027	STAM1_HUMAN	1.02469	0.0319376	2.61817	0.0103289	0.0481381	0.78338	-0.241314
EDC4	23644	EDC4_HUMAN	1.2079	-0.259908	2.61472	0.0104263	0.0485066	0.625888	-0.582016
BTF3	689	BTF3_HUMAN	1.37747	0.386582	2.61354	0.01046	0.0485781	1.39673	0.0192554
PAM	5066	AMD_HUMAN	1.20617	-0.157703	2.60326	0.0108462	0.0499772	0.721075	-0.485091
FBXO38	81545	FBX38_HUMAN	1.11014	0.122218	2.60186	0.0108871	0.0500352	0.931033	-0.179105
ZNF512B	57473	Z512B_HUMAN	-1.30295	-0.410775	-2.60861	0.0106012	0.0491475	-1.36627	-0.0633225
MED14	9282	MED14_HUMAN	1.19667	-0.15429	2.60719	0.010642	0.0492505	0.723268	-0.473402
GCC1	79571	GCC1_HUMAN	-0.992502	0.0601936	-2.60592	0.0106788	0.0493347	-0.667642	0.324861
POLG	5428	DPOG1_HUMAN	-1.38674	-0.241299	-2.59746	0.0109441	0.0501232	-1.27198	0.114755
SNX17	9784	SNX17_HUMAN	1.78914	-0.36626	2.6024	0.0107812	0.0497646	0.945778	-0.843364
XPO4	64328	XPO4_HUMAN	1.59425	-0.507824	2.60159	0.0108051	0.0498313	0.661295	-0.932958
ECD	11319	ECD_HUMAN	1.36795	-0.0618974	2.58817	0.0113162	0.0515604	0.949193	-0.418753
PUF60	22827	PUF60_HUMAN	1.35465	0.0647221	2.59341	0.0111007	0.050709	1.06189	-0.292755
WDR1	9948	WDR1_HUMAN	1.00024	-0.0535886	2.59888	0.0108848	0.0500352	0.679922	-0.32032
NRD1	4898	NRDC_HUMAN	1.0651	-0.146978	2.59885	0.0108856	0.0500352	0.634095	-0.431005
C7orf50	84310	CG050_HUMAN	-1.21359	-0.11518	-2.59809	0.0109082	0.0500888	-1.00515	0.208444
PREP	5550	PPCE_HUMAN	1.10614	-0.192389	2.59729	0.0109317	0.0501232	0.618781	-0.487359
PHLDB1	23187	PHLB1_HUMAN	0.939516	-0.0900277	2.59697	0.0109412	0.0501232	0.59895	-0.340565
CNN3	1266	CNN3_HUMAN	1.09271	-0.16512	2.59463	0.0110108	0.0503854	0.636204	-0.45651
IPO8	10526	IPO8_HUMAN	1.2999	-0.325277	2.5932	0.0110535	0.0505373	0.627985	-0.671918
MRPL21	219927	RM21_HUMAN	-0.935282	-0.0354556	-2.58646	0.0112569	0.0513785	-0.721329	0.213953
VRK3	51231	VRK3_HUMAN	-0.985111	-0.0880416	-2.57777	0.0116169	0.0524343	-0.805765	0.179346
CARM1	10498	CARM1_HUMAN	1.36518	-0.166961	2.58485	0.0113059	0.0515577	0.83417	-0.531009
HSPA8	3312	HSP7C_HUMAN	1.20564	0.173127	2.58318	0.0113569	0.0517014	1.05726	-0.148377
MED23	9439	Q5JWT2_HUMAN	1.82341	-0.464662	2.58167	0.0114035	0.0518358	0.872505	-0.950905
THADA	63892	THADA_HUMAN	1.11553	-0.179604	2.58158	0.011406	0.0518358	0.638454	-0.47708
RETSAT	54884	RETST_HUMAN	-1.37368	-0.359531	-2.58077	0.0114309	0.0518871	-1.36689	0.00678234
PAN2	9924	PAN2_HUMAN	1.30515	-0.00541228	2.57222	0.011832	0.0533599	0.935065	-0.370087
PRDX3	10935	PRDX3_HUMAN	-1.01289	0.0840433	-2.58058	0.0114369	0.0518871	-0.658746	0.354148
B2M	567	B2MG_HUMAN	-1.10227	-0.000257668	-2.57994	0.0114568	0.0519331	-0.808586	0.29368
FAM83B	222584	FA83B_HUMAN	-0.929884	-0.18329	-2.57753	0.0115674	0.0522556	-0.858412	0.0714722
STX4	6810	STX4_HUMAN	-1.08213	-0.203136	-2.57818	0.0115112	0.0521349	-0.996695	0.0854314
IGF2BP3	10643	IF2B3_HUMAN	-1.1814	-0.388049	-2.57756	0.0115304	0.0521771	-1.25441	-0.0730084
CCDC97	90324	CCD97_HUMAN	-1.28825	-0.135622	-2.56446	0.0120391	0.0540178	-1.0926	0.195642
ATP6V1H	51606	VATH_HUMAN	1.07148	0.128652	2.56996	0.0118628	0.0534531	0.909302	-0.162178
DNAJB4	11080	DNJB4_HUMAN	1.184	0.296839	2.56951	0.0118771	0.0534721	1.15947	-0.0245316
MVK	4598	KIME_HUMAN	-1.26866	-0.131121	-2.5767	0.0115573	0.0522542	-1.06147	0.207188
UGCG	7357	CEGT_HUMAN	1.0996	0.0325604	2.56591	0.0120334	0.0540178	0.824918	-0.27468
TBP	6908	TBP_HUMAN	1.2173	-0.214477	2.56661	0.0119699	0.0538442	0.672414	-0.544887
C19orf47	126526	CS047_HUMAN	-1.06312	-0.237215	-2.55987	0.0122081	0.0545913	-1.023	0.0401207
FDFT1	2222	FDFT_HUMAN	-1.08517	-0.0942681	-2.55985	0.0121884	0.054557	-0.900394	0.184776
PHF6	84295	A0A0D9SGE8_HUMAN	1.06582	0.322923	2.55764	0.0122808	0.0547857	1.1107	0.0448829
CLTC	1213	A0A087WVQ6_HUMAN	1.09656	-0.184279	2.55507	0.0123655	0.0549706	0.626221	-0.470338
B3GALTL	145173	B3GLT_HUMAN	1.05188	-0.0235113	2.55858	0.0122296	0.0546412	0.742858	-0.309021
TAF1	6872	TAF1_HUMAN	1.30624	-0.192365	2.55546	0.0123321	0.0549142	0.759325	-0.546916
NEXN	91624	NEXN_HUMAN	0.923897	0.033573	2.5619	0.0120265	0.0540178	0.711097	-0.212799
MAPK8	5599	MK08_HUMAN	1.24897	-0.213288	2.54386	0.0127614	0.0563521	0.705076	-0.543899
PRKRA	8575	PRKRA_HUMAN	-0.945231	0.0987192	-2.55687	0.0121899	0.054557	-0.594451	0.350781
RAP1B	5908	RAP1B_HUMAN	1.04205	0.300272	2.55686	0.0121901	0.054557	1.06444	0.0223934
C2CD5	9847	C2CD5_HUMAN	-1.0292	-0.247458	-2.54292	0.0127721	0.0563525	-1.00817	0.0210285
ARHGAP17	55114	RHG17_HUMAN	1.01091	0.00102296	2.54774	0.0125684	0.0556854	0.741406	-0.269502
MBD1	4152	MBD1_HUMAN	-1.76821	-0.444982	-2.55404	0.0122826	0.0547857	-1.74167	0.0265405
NCKAP1	10787	NCKP1_HUMAN	1.17647	0.0468438	2.55317	0.0123113	0.0548677	0.909587	-0.266881
ISCU	23479	ISCU_HUMAN	-1.14291	-0.0637558	-2.54406	0.0127126	0.0562303	-0.896444	0.246461
WDR48	57599	WDR48_HUMAN	1.14711	-0.0498056	2.55156	0.0123644	0.0549706	0.791408	-0.355701
PPP4C	5531	PP4C_HUMAN	1.59998	-0.404048	2.54939	0.0124364	0.0552395	0.769267	-0.830708
ZCRB1	85437	ZCRB1_HUMAN	-1.83661	-0.740935	-2.54024	0.0128424	0.0566157	-2.07904	-0.242426
PYM1	84305	PYM1_HUMAN	-1.60658	-0.176477	-2.53362	0.0130912	0.0573783	-1.36395	0.242632
TOM1L2	146691	TM1L2_HUMAN	0.937507	0.122301	2.54714	0.0125117	0.0554978	0.809806	-0.127701
ENDOD1	23052	ENDD1_HUMAN	-1.12719	-0.215897	-2.54702	0.0125156	0.0554978	-1.0425	0.0846854
ORC2	4999	ORC2_HUMAN	-1.64256	-0.131126	-2.53848	0.0129025	0.0568069	-1.32785	0.314713
GDI2	2665	GDIB_HUMAN	1.06376	-0.0678189	2.54269	0.0126611	0.0560494	0.712273	-0.351489
SULT1A4	445329	A0A0A6YYL2_HUMAN	-0.902265	0.149248	-2.52871	0.0132627	0.0578155	-0.517644	0.384621
THOP1	7064	THOP1_HUMAN	1.03161	0.0570792	2.54051	0.012735	0.0562825	0.813595	-0.218017
LMO7	4008	E9PMS6_HUMAN	-0.988458	-0.0666876	-2.52511	0.0133899	0.0582058	-0.797287	0.191171
PIGK	10026	GPI8_HUMAN	-1.05429	0.137627	-2.5279	0.0132698	0.0578155	-0.630502	0.423792
HMBS	3145	HEM3_HUMAN	-0.977288	0.0663501	-2.53548	0.0129073	0.0568069	-0.650328	0.32696
PIP4K2B	8396	PI42B_HUMAN	1.08625	-0.00575171	2.53477	0.0129318	0.0568535	0.790831	-0.295418
TTLL12	23170	TTL12_HUMAN	-1.01837	-0.0560739	-2.53455	0.0129393	0.0568535	-0.802881	0.215492
DDRGK1	65992	DDRGK_HUMAN	-1.23839	-0.341439	-2.52651	0.0132776	0.0578155	-1.25303	-0.0146412
GNA13	10672	GNA13_HUMAN	0.972088	-0.0333819	2.53324	0.0129844	0.0569808	0.679483	-0.292605
TUBA4A	7277	TBA4A_HUMAN	1.10305	-0.234531	2.53309	0.0129898	0.0569808	0.574376	-0.528679
MICOS13	125988	A0A140TA86_HUMAN	-1.19847	-0.212595	-2.51693	0.0136823	0.0590948	-1.09842	0.10005
MYLK	4638	MYLK_HUMAN	0.954635	0.0587389	2.51574	0.0136827	0.0590948	0.771354	-0.183281
MAPRE1	22919	MARE1_HUMAN	1.34704	0.064513	2.52852	0.0131485	0.0575816	1.05234	-0.294698
ATP6V1C1	528	VATC1_HUMAN	1.11374	0.0489734	2.52746	0.0131856	0.0576965	0.865717	-0.248024
PARP14	54625	PAR14_HUMAN	-1.17775	-0.154303	-2.52573	0.0132467	0.0578155	-1.01799	0.159764
HINT2	84681	HINT2_HUMAN	-1.512	-0.506951	-2.52567	0.0132488	0.0578155	-1.61575	-0.103751
TIMMDC1	51300	TIDC1_HUMAN	-1.99493	-0.0738805	-2.52483	0.0132783	0.0578155	-1.53683	0.458101
UBXN6	80700	UBXN6_HUMAN	-1.69706	-0.474888	-2.5163	0.0136835	0.0590948	-1.71131	-0.0142584
SLC12A4	6560	S12A4_HUMAN	1.12752	-0.081133	2.52365	0.01332	0.0579497	0.745716	-0.381805
PRR14L	253143	PR14L_HUMAN	-1.00559	0.000363234	-2.51425	0.0138016	0.0593677	-0.724251	0.281336
TCOF1	6949	E7ETY2_HUMAN	-1.03767	0.0776598	-2.50761	0.0140227	0.0599728	-0.689317	0.348357
COMT	1312	COMT_HUMAN	-1.12816	-0.0884344	-2.51301	0.0138028	0.0593677	-0.910379	0.21778
PPIP5K2	23262	VIP2_HUMAN	1.34579	-0.188433	2.51254	0.0138199	0.059393	0.792068	-0.553718
SORBS3	10174	VINEX_HUMAN	1.04002	-0.147278	2.51882	0.0134918	0.0586007	0.615406	-0.424618
SMS	6611	SPSY_HUMAN	1.15029	0.145716	2.51822	0.0135135	0.0586472	0.989263	-0.161028
MAP3K7	6885	M3K7_HUMAN	1.01826	-0.0123179	2.51763	0.0135347	0.0586908	0.734402	-0.283853
TPRKB	51002	TPRKB_HUMAN	-1.55683	-0.260409	-2.50795	0.0139884	0.0598744	-1.39467	0.162159
RRP1	8568	RRP1_HUMAN	-1.50251	-0.214888	-2.5159	0.0135968	0.058912	-1.31673	0.18578
HGD	3081	HGD_HUMAN	-1.05517	0.219807	-2.50021	0.014321	0.0607096	-0.556052	0.499116
PEX1	5189	PEX1_HUMAN	-0.99923	-0.231243	-2.50664	0.0140366	0.0599806	-0.959253	0.0399769
LETMD1	25875	LTMD1_HUMAN	-1.19934	-0.171567	-2.50553	0.0140996	0.0599806	-1.04065	0.158686
GLB1	2720	BGAL_HUMAN	-1.09341	0.104826	-2.5135	0.0136836	0.0590948	-0.697008	0.396402
FAM120C	54954	F120C_HUMAN	1.01815	-0.133555	2.50468	0.0141093	0.0599806	0.608237	-0.409909
AKAP12	9590	AKA12_HUMAN	0.92221	0.0831207	2.51237	0.0137247	0.0592168	0.759408	-0.162802
CPSF4	10898	CPSF4_HUMAN	-0.926968	-0.0980318	-2.51194	0.0137401	0.0592168	-0.777808	0.14916
LYRM7	90624	LYRM7_HUMAN	-1.06054	-0.0678835	-2.5118	0.0137454	0.0592168	-0.845612	0.214927
RPE	6120	RPE_HUMAN	-1.20584	-0.02124	-2.50918	0.013841	0.0594209	-0.905521	0.300317
NDUFA7	4701	NDUA7_HUMAN	-1.39446	-0.130442	-2.50897	0.0138488	0.0594209	-1.15305	0.241414
AHSA1	10598	AHSA1_HUMAN	1.08117	-0.280457	2.50713	0.0139161	0.0596613	0.512401	-0.568769
STRAP	11171	STRAP_HUMAN	1.20334	0.177613	2.50645	0.0139411	0.0597203	1.06006	-0.143278
MAOB	4129	AOFB_HUMAN	-0.963813	0.267819	-2.49632	0.0144454	0.0611389	-0.430596	0.533217
TTC27	55622	TTC27_HUMAN	-1.23368	-0.0467683	-2.49687	0.0144023	0.0610054	-0.945595	0.288089
HSP90AB1	3326	HS90B_HUMAN	1.17613	0.153381	2.50347	0.0140516	0.0599806	1.01587	-0.160253
DNASE2	1777	DNS2A_HUMAN	-1.41163	-0.17656	-2.49524	0.0144642	0.0611697	-1.20503	0.206595
TTC13	79573	TTC13_HUMAN	-1.05184	0.0736564	-2.50242	0.0141101	0.0599806	-0.693906	0.357939
SUPT16H	11198	SP16H_HUMAN	1.08241	-0.0321099	2.50235	0.0140933	0.0599806	0.761654	-0.320751
RPL26	6154	RL26_HUMAN	-1.69329	-0.374722	-2.50229	0.0140955	0.0599806	-1.61647	0.0768233
PPIL2	23759	PPIL2_HUMAN	-1.13424	-0.0300128	-2.50176	0.0141151	0.0599806	-0.861789	0.272451
PTER	9317	PTER_HUMAN	-1.12762	-0.0719773	-2.49275	0.014559	0.0614726	-0.89353	0.234091
PRKAG1	5571	AAKG1_HUMAN	0.995995	0.0119436	2.49108	0.0146229	0.0614975	0.737597	-0.258398
BCAM	4059	BCAM_HUMAN	-0.890132	-0.143566	-2.49075	0.0146355	0.0615017	-0.792091	0.098041
MMP15	4324	MMP15_HUMAN	-1.18721	-0.325286	-2.49868	0.0142303	0.060422	-1.19591	-0.00869542
MICAL3	57553	MICA3_HUMAN	1.05466	-0.377585	2.49812	0.0142516	0.0604638	0.395836	-0.658829
SNUPN	10073	SPN1_HUMAN	1.04228	0.145825	2.49325	0.014585	0.0614845	0.881551	-0.160727
PIK3C3	5289	A0A1W2PS05_HUMAN	1.04912	-0.253022	2.4766	0.0152108	0.0634661	0.522412	-0.526705
PSMD3	5709	PSMD3_HUMAN	1.01663	-0.0729297	2.49051	0.0145403	0.0614428	0.672602	-0.344032
MYH11	4629	MYH11_HUMAN	0.898729	0.0411981	2.48939	0.014583	0.0614845	0.700266	-0.198463
KIF20A	10112	KI20A_HUMAN	0.994194	-0.125564	2.48863	0.0146121	0.0614975	0.603511	-0.390682
AKAP2	11217	AKAP2_HUMAN	1.29614	-0.540017	2.48857	0.0146147	0.0614975	0.410484	-0.885654
RRBP1	6238	RRBP1_HUMAN	-0.96502	0.0734989	-2.48031	0.0149763	0.0626851	-0.640352	0.324669
NDUFA13	51079	NDUAD_HUMAN	-1.1984	-0.444529	-2.47754	0.0151505	0.0633144	-1.31765	-0.119251
TGFB2	7042	TGFB2_HUMAN	0.906402	-0.152813	2.46984	0.0155047	0.0642876	0.513659	-0.392743
IDH3A	3419	IDH3A_HUMAN	-1.01474	-0.0394249	-2.48491	0.0147559	0.0619583	-0.78357	0.231173
EIF2AK2	5610	E2AK2_HUMAN	-1.82561	-0.359815	-2.48387	0.0147963	0.0620787	-1.6986	0.127015
RRP15	51018	RRP15_HUMAN	-1.37774	0.148779	-2.48329	0.0148189	0.0621245	-0.861563	0.516177
UNC119B	84747	U119B_HUMAN	-1.4603	-0.442643	-2.47458	0.0152684	0.0635155	-1.50658	-0.0462747
GARS1	2617	GARS_HUMAN	0.997207	-0.138846	2.46809	0.0155521	0.0643329	0.59822	-0.398987
SDE2	163859	SDE2_HUMAN	-1.0996	0.335396	-2.48249	0.01485	0.0622057	-0.470978	0.628623
RAI14	26064	RAI14_HUMAN	1.36803	-0.346115	2.47743	0.0150487	0.0629384	0.657109	-0.710923
STX6	10228	STX6_HUMAN	-1.711	-0.353033	-2.46712	0.0155684	0.06435	-1.59962	0.111382
CDC42EP1	11135	BORG5_HUMAN	-1.27329	-0.305921	-2.47439	0.0151693	0.0633427	-1.23967	0.0336225
PTGES	9536	PTGES_HUMAN	-0.82607	0.097145	-2.4726	0.0152817	0.0635155	-0.502605	0.323466
KIF5B	3799	KINH_HUMAN	1.1602	0.0219047	2.47285	0.0152305	0.0634982	0.872719	-0.287482
RBX1	9978	RBX1_HUMAN	1.20923	-0.103208	2.46395	0.0157206	0.0649287	0.773048	-0.436185
CDK4	1019	CDK4_HUMAN	1.18688	-0.224539	2.45794	0.0159449	0.0654024	0.657146	-0.529737
APOOL	139322	A0A087WYF7_HUMAN	-1.02133	0.0927143	-2.457	0.0160072	0.0655505	-0.662183	0.359149
NUMA1	4926	NUMA1_HUMAN	-1.18398	-0.16597	-2.47168	0.0152772	0.0635155	-1.03423	0.149759
CYFIP1	23191	CYFP1_HUMAN	1.37342	-0.296137	2.47155	0.0152825	0.0635155	0.711037	-0.662382
BUB1B	701	BUB1B_HUMAN	1.07014	0.217374	2.47065	0.0153185	0.0636149	1.00214	-0.0679972
TCF20	6942	TCF20_HUMAN	-1.06642	0.148313	-2.46613	0.0155008	0.0642876	-0.633729	0.432692
RPUSD4	84881	RUSD4_HUMAN	-1.08896	-0.0862939	-2.45684	0.0159905	0.0655327	-0.87968	0.209281
FOCAD	54914	FOCAD_HUMAN	1.05939	-0.270631	2.465	0.0155469	0.0643329	0.506256	-0.553136
AK4	205	KAD4_HUMAN	-1.02581	-0.411961	-2.46487	0.015552	0.0643329	-1.16423	-0.138411
CDK2	1017	G3V5T9_HUMAN	1.09252	0.0453799	2.4497	0.0163136	0.0664942	0.852893	-0.239625
TNPO3	23534	TNPO3_HUMAN	1.03128	-0.233325	2.44811	0.0163572	0.0665208	0.532773	-0.498512
PPP1R18	170954	A0A0G2JHC2_HUMAN	1.11412	-0.18716	2.44656	0.0164467	0.0667399	0.636321	-0.477801
HIF1AN	55662	HIF1N_HUMAN	1.02564	0.136629	2.45786	0.0158814	0.0652368	0.881273	-0.144369
TOM1	10043	TOM1_HUMAN	-0.994688	-0.078225	-2.45767	0.0158473	0.0652368	-0.807663	0.187025
TBC1D5	9779	TBCD5_HUMAN	1.02447	0.176026	2.45754	0.0158526	0.0652368	0.927307	-0.0971667
MALT1	10892	MALT1_HUMAN	1.08385	-0.102083	2.4573	0.0158624	0.0652368	0.692739	-0.391109
PITPNA	5306	PIPNA_HUMAN	1.45506	-0.123045	2.45729	0.0158628	0.0652368	0.943995	-0.51106
CCNB1	891	CCNB1_HUMAN	1.10909	0.0841457	2.45722	0.0158657	0.0652368	0.897476	-0.211611
PSPC1	55269	PSPC1_HUMAN	-0.924869	-0.0501375	-2.45694	0.0158776	0.0652368	-0.728375	0.196494
VRK2	7444	VRK2_HUMAN	-1.41576	-0.407213	-2.45528	0.0159464	0.0654024	-1.44544	-0.0296757
ZMYND11	10771	ZMY11_HUMAN	1.8916	-0.417948	2.44655	0.0163341	0.0664942	0.987969	-0.903628
CDC25C	995	MPIP3_HUMAN	0.953022	-0.21711	2.44248	0.0166459	0.0673846	0.469627	-0.483395
IDH2	3418	IDHP_HUMAN	-0.960335	-0.0116037	-2.45215	0.0160768	0.0657834	-0.715849	0.244485
ZNF644	84146	ZN644_HUMAN	-1.04988	0.187015	-2.45171	0.0160955	0.0657834	-0.582899	0.466984
RSPRY1	89970	RSPRY_HUMAN	1.19317	-0.205347	2.45157	0.0161013	0.0657834	0.669648	-0.523527
PDZD11	51248	PDZ11_HUMAN	-1.05658	-0.320005	-2.44344	0.0164668	0.0667618	-1.1053	-0.0487215
ARL1	400	F8VYN9_HUMAN	1.32537	-0.496174	2.43246	0.017057	0.0687863	0.483443	-0.841922
KIFC3	3801	KIFC3_HUMAN	1.1963	0.146626	2.44624	0.0163261	0.0664942	1.02391	-0.172388
S100A10	6281	S10AA_HUMAN	-1.01765	-0.270606	-2.44601	0.0163361	0.0664942	-1.01688	0.000766271
CORO1A	11151	COR1A_HUMAN	-0.989084	-0.204407	-2.44596	0.0163381	0.0664942	-0.929735	0.0593491
MBNL1	4154	A0A0A0MQX8_HUMAN	1.22998	0.208484	2.4298	0.0171746	0.069155	1.1176	-0.11238
42253	NA	SEPT6_HUMAN	1.20338	-0.131509	2.44424	0.0164115	0.0666906	0.750968	-0.45241
BABAM1	29086	BABA1_HUMAN	1.20802	-0.0781997	2.44336	0.0164488	0.0667399	0.807683	-0.400339
GTF2F1	2962	T2FA_HUMAN	1.1305	0.0423101	2.43427	0.0169538	0.0684741	0.865963	-0.264541
RHOA	387	RHOA_HUMAN	1.10123	0.0514223	2.4425	0.0164856	0.0667869	0.85899	-0.242239
C16orf58	64755	RUS1_HUMAN	-1.11264	-0.281308	-2.42668	0.0173132	0.0694495	-1.1037	0.00894651
TMX1	81542	TMX1_HUMAN	-1.36168	-0.342845	-2.43561	0.0167833	0.0678405	-1.34141	0.0202686
SLC25A1	6576	TXTP_HUMAN	-0.958736	0.297665	-2.43559	0.0167841	0.0678405	-0.405408	0.553328
ZNF592	9640	ZN592_HUMAN	-0.92193	0.329547	-2.42618	0.0173115	0.0694495	-0.342145	0.579785
STAU1	6780	STAU1_HUMAN	-1.12548	-0.066766	-2.42659	0.0172696	0.0693984	-0.891059	0.234418
POM121	9883	P121A_HUMAN	-1.0907	0.000232505	-2.43088	0.0169903	0.0685694	-0.799617	0.291087
HSD17B2	3294	DHB2_HUMAN	-0.973545	0.224403	-2.42123	0.0175334	0.0700676	-0.484894	0.488651
HNRNPUL1	11100	HNRL1_HUMAN	-0.954887	0.133949	-2.42791	0.0171213	0.0689931	-0.566301	0.388586
VPS41	27072	VPS41_HUMAN	0.907521	-0.0665911	2.41789	0.017685	0.0704609	0.594603	-0.312918
TTC19	54902	TTC19_HUMAN	-0.902401	-0.0516182	-2.42557	0.0172253	0.0693065	-0.713379	0.189022
UBR4	23352	UBR4_HUMAN	0.905199	-0.205202	2.42447	0.0172743	0.0693984	0.458611	-0.446589
CHP1	11261	CHP1_HUMAN	-0.908778	0.185696	-2.42326	0.0173286	0.0694587	-0.480741	0.428037
BUB1	699	BUB1_HUMAN	1.03052	0.250395	2.42281	0.0173486	0.0694861	1.00611	-0.0244102
SUOX	6821	SUOX_HUMAN	-1.15955	-0.301064	-2.42005	0.0174727	0.0699304	-1.1514	0.00815065
TAP2	6891	X5CMH5_HUMAN	-1.17864	-0.253552	-2.40406	0.0183486	0.0725048	-1.12472	0.0539193
NXN	64359	NXN_HUMAN	1.13715	-0.292989	2.41924	0.0175093	0.0700239	0.540918	-0.596228
NBN	4683	NBN_HUMAN	-1.24972	-0.356278	-2.41778	0.0175754	0.0701823	-1.27274	-0.0230197
KCTD5	54442	KCTD5_HUMAN	1.1923	-0.401234	2.40897	0.0180947	0.0715613	0.467445	-0.724859
TRMT61B	55006	TR61B_HUMAN	-1.10898	-0.0695082	-2.40893	0.0180963	0.0715613	-0.877483	0.231502
GRHPR	9380	GRHPR_HUMAN	-1.33643	-0.36768	-2.4163	0.0176426	0.0703978	-1.34773	-0.0112983
IGSF3	3321	IGSF3_HUMAN	-1.28815	-0.380655	-2.41563	0.0176731	0.0704609	-1.32529	-0.0371491
BIRC6	57448	BIRC6_HUMAN	1.15781	0.173502	2.41435	0.0177316	0.0705935	1.02257	-0.135249
IMMT	10989	MIC60_HUMAN	-1.01258	0.0199432	-2.39874	0.0185999	0.0730847	-0.728488	0.284095
H1F0	3005	H10_HUMAN	-1.19608	0.19696	-2.4123	0.0178255	0.0708617	-0.680163	0.515913
CMTR1	23070	CMTR1_HUMAN	1.22653	-0.0542365	2.4123	0.0178257	0.0708617	0.845222	-0.381312
STOML2	30968	STML2_HUMAN	-0.954718	0.0419223	-2.41154	0.0178606	0.0709468	-0.658205	0.296514
TOMM40	10452	TOM40_HUMAN	-1.24338	-0.26731	-2.41094	0.017888	0.0710026	-1.17912	0.0642581
UBE2G1	7326	UB2G1_HUMAN	0.935819	-0.0566285	2.3963	0.0186194	0.0730847	0.648441	-0.287378
NHLRC2	374354	NHLC2_HUMAN	1.13026	0.0594493	2.40843	0.0180039	0.0714093	0.888303	-0.241952
RCC1	1104	RCC1_HUMAN	-1.01837	-0.131127	-2.40768	0.0180388	0.0714745	-0.877932	0.140439
PARP1	142	PARP1_HUMAN	-1.06558	-0.148895	-2.4075	0.0180474	0.0714745	-0.930323	0.135261
NDUFB6	4712	NDUB6_HUMAN	-1.14161	0.157007	-2.39815	0.0186029	0.0730847	-0.67474	0.466873
SECISBP2L	9728	SBP2L_HUMAN	1.30023	0.141189	2.39489	0.0188098	0.0736684	1.07812	-0.222111
DDX19B	11269	H3BQK0_HUMAN	1.4923	-0.4329	2.38948	0.019045	0.0740032	0.670107	-0.822197
UQCC2	84300	UQCC2_HUMAN	-0.938902	0.0612915	-2.39582	0.0187141	0.0734018	-0.622766	0.316136
LRRC8E	80131	LRC8E_HUMAN	-1.18057	-0.34883	-2.39203	0.0188964	0.0738703	-1.20896	-0.0283891
ARF4	378	ARF4_HUMAN	1.04524	-0.332641	2.40022	0.0183878	0.072606	0.433872	-0.611373
CLUH	23277	A0A494C0R8_HUMAN	1.11791	-0.102877	2.38438	0.0192941	0.0746819	0.723403	-0.394505
PGP	283871	PGP_HUMAN	-0.927182	0.0243862	-2.39039	0.0189756	0.0739089	-0.651132	0.27605
NSDHL	50814	NSDHL_HUMAN	-1.21284	-0.325361	-2.39895	0.018448	0.0727891	-1.21478	-0.00193735
OXSR1	9943	OXSR1_HUMAN	1.10731	-0.0537044	2.39768	0.0185081	0.0729722	0.758319	-0.348986
WDR44	54521	WDR44_HUMAN	1.02178	-0.176831	2.39649	0.0185648	0.0730847	0.572472	-0.449304
NDUFAF2	91942	NDUF2_HUMAN	-1.06648	0.0716074	-2.3808	0.0194703	0.0749268	-0.716659	0.349819
PRPF38A	84950	PR38A_HUMAN	1.11594	-0.253359	2.39594	0.0185912	0.0730847	0.564997	-0.550943
GRIPAP1	56850	GRAP1_HUMAN	-1.21551	-0.0916346	-2.39562	0.0186066	0.0730847	-0.983006	0.232501
ENY2	56943	ENY2_HUMAN	1.31109	-0.343466	2.38653	0.0191635	0.0742848	0.611753	-0.699332
COL4A1	1282	CO4A1_HUMAN	0.941167	-0.114206	2.38581	0.0191986	0.0743665	0.571502	-0.369665
MRPS23	51649	RT23_HUMAN	-0.889071	0.10915	-2.39235	0.018763	0.0735394	-0.542835	0.346236
DUSP11	8446	DUS11_HUMAN	-1.0526	-0.244132	-2.38303	0.0193351	0.0747291	-1.01103	0.0415746
ITGA5	3678	ITA5_HUMAN	0.894491	0.0114225	2.38275	0.0193486	0.0747291	0.663123	-0.231368
TOP3A	7156	TOP3A_HUMAN	0.966769	-0.235713	2.38197	0.0193871	0.0747689	0.468647	-0.498122
TBL2	26608	TBL2_HUMAN	-0.993556	-0.428218	-2.39049	0.0188524	0.0737804	-1.15683	-0.16327
CRYBG1	202	A0A0J9YWL0_HUMAN	-1.00157	-0.196783	-2.37449	0.0197851	0.0756978	-0.937076	0.0644973
CNOT8	9337	CNOT8_HUMAN	1.14056	-0.118121	2.38864	0.0189649	0.0739089	0.714181	-0.426381
PHAX	51808	PHAX_HUMAN	0.90477	-0.151595	2.38909	0.0189203	0.0738703	0.511903	-0.392867
ERLIN2	11160	ERLN2_HUMAN	-0.879495	0.0137036	-2.38897	0.0189259	0.0738703	-0.631259	0.248236
WDR70	55100	WDR70_HUMAN	0.932582	-0.0175253	2.38887	0.0189311	0.0738703	0.666368	-0.266214
CMIP	80790	CMIP_HUMAN	1.1204	0.187607	2.37971	0.0194988	0.0749268	1.0039	-0.116501
RBFA	79863	RBFA_HUMAN	-0.955237	-0.167701	-2.37939	0.0195146	0.0749333	-0.863659	0.091578
CTSS	1520	CATS_HUMAN	-1.03931	-0.46045	-2.3878	0.0189828	0.0739089	-1.22261	-0.183301
AGO3	192669	AGO3_HUMAN	1.18742	-0.0912674	2.37875	0.0195464	0.0750009	0.773851	-0.413566
MCM3AP	8888	GANP_HUMAN	-1.14977	-0.333159	-2.38647	0.0190473	0.0740032	-1.17632	-0.0265542
POR	5447	NCPR_HUMAN	-0.878467	-0.14496	-2.38644	0.019049	0.0740032	-0.789169	0.0892974
PSMC1	5700	PRS4_HUMAN	1.00192	0.0534243	2.38558	0.019091	0.0741121	0.788165	-0.213754
SYNE1	23345	SYNE1_HUMAN	1.01964	-0.158722	2.38489	0.0191245	0.074188	0.589012	-0.430625
TAPBPL	55080	TPSNR_HUMAN	-1.23478	-0.264	-2.38186	0.0193432	0.0747291	-1.15578	0.0789933
MIB1	57534	MIB1_HUMAN	1.19351	-0.00839201	2.37361	0.0198035	0.0757135	0.861167	-0.332345
NDUFS6	4726	NDUS6_HUMAN	-1.26284	0.46634	-2.37223	0.0198731	0.0759247	-0.453732	0.809112
CCDC59	29080	TAP26_HUMAN	-1.57293	-0.137829	-2.3714	0.019915	0.0760298	-1.28382	0.289108
SLC35E1	79939	S35E1_HUMAN	-1.23772	-0.10175	-2.36429	0.0203033	0.0771234	-1.01659	0.221134
AGA	175	ASPG_HUMAN	-1.02309	0.0787702	-2.37989	0.0193703	0.0747585	-0.671494	0.351594
ANKHD1	54882	ANKH1_HUMAN	0.946495	0.241302	2.36313	0.0203632	0.07724	0.940886	-0.00560983
TXNDC9	10190	TXND9_HUMAN	0.936849	0.106206	2.37861	0.0194337	0.0748941	0.793229	-0.143621
GOLM1	51280	GOLM1_HUMAN	-1.16004	-0.164461	-2.37757	0.0194856	0.0749268	-1.01515	0.144882
OCIAD2	132299	OCAD2_HUMAN	-1.1145	-0.50433	-2.37742	0.0194929	0.0749268	-1.32163	-0.20713
RRP7A	27341	RRP7A_HUMAN	-0.930758	-0.012368	-2.36792	0.0200914	0.0764831	-0.690492	0.240266
RPL9	6133	RL9_HUMAN	1.14784	0.191868	2.36751	0.0201125	0.0765082	1.02815	-0.119687
KLHL13	90293	KLH13_HUMAN	1.4718	0.00209357	2.35372	0.020853	0.0787222	1.11127	-0.360523
SOWAHC	65124	SWAHC_HUMAN	-0.981362	0.060776	-2.3535	0.0208645	0.0787222	-0.678802	0.302561
ARHGAP10	79658	RHG10_HUMAN	1.2212	-0.485499	2.3746	0.0196804	0.0753513	0.401124	-0.820074
ASAH1	427	ASAH1_HUMAN	-0.993956	0.00660743	-2.37513	0.0196071	0.0751793	-0.722294	0.271662
RABL6	55684	RABL6_HUMAN	-1.10312	-0.215455	-2.37443	0.0196421	0.0752593	-1.02441	0.0787103
LOXL2	4017	LOXL2_HUMAN	0.944428	-0.101708	2.36151	0.0204204	0.077402	0.586376	-0.358052
MRGBP	55257	MRGBP_HUMAN	-0.997928	-0.162921	-2.3557	0.0206718	0.0782428	-0.911368	0.0865606
MANF	7873	A8K878_HUMAN	-1.09886	0.035961	-2.35319	0.0208809	0.0787222	-0.776241	0.32262
RPRD1A	55197	RPR1A_HUMAN	-1.00408	0.0862318	-2.36868	0.0199319	0.0760398	-0.650095	0.353987
COMMD5	28991	COMD5_HUMAN	1.09315	0.151782	2.34505	0.0213408	0.0797497	0.971642	-0.121505
MRPS9	64965	RT09_HUMAN	-0.998033	-0.122759	-2.36835	0.0199488	0.0760496	-0.85465	0.143383
POLD1	5424	M0R2B7_HUMAN	1.10255	-0.0763698	2.3523	0.0209281	0.0787627	0.738561	-0.363993
NUP210	23225	PO210_HUMAN	-0.967555	-0.244691	-2.36643	0.0200462	0.0763659	-0.954232	0.0133235
XPO1	7514	XPO1_HUMAN	1.07166	-0.0725008	2.36219	0.0202634	0.0770269	0.713381	-0.358276
TMEM106B	54664	T106B_HUMAN	-0.937885	-0.0134046	-2.36042	0.0203548	0.07724	-0.701187	0.236698
MTRR	4552	MTRR_HUMAN	1.0098	-0.223543	2.34356	0.0213939	0.0798356	0.522831	-0.486969
PDXDC1	23042	PDXD1_HUMAN	-0.938356	0.0562763	-2.35735	0.020514	0.0777009	-0.631852	0.306505
VAPB	9217	VAPB_HUMAN	-1.22716	-0.13481	-2.35345	0.020718	0.0783616	-1.03473	0.192433
ABHD17A	81926	AB17A_HUMAN	1.34506	-0.162122	2.35131	0.0209025	0.0787222	0.809308	-0.535749
CTSV	1515	CATL2_HUMAN	-1.20628	-0.100188	-2.34374	0.0213577	0.0797565	-0.979048	0.22723
SCAF1	58506	SFR19_HUMAN	-1.18038	0.102679	-2.34257	0.0214206	0.0798786	-0.75731	0.423067
PALLD	23022	PALLD_HUMAN	0.944277	-0.179345	2.35156	0.0208171	0.0786805	0.513125	-0.431152
TAP1	6890	A0A140T9T7_HUMAN	-1.07029	-0.205002	-2.3343	0.0218973	0.0811991	-0.996089	0.0742056
SFN	2810	1433S_HUMAN	-1.08691	-0.30784	-2.35	0.0208997	0.0787222	-1.10491	-0.0179978
SMIM12	113444	SIM12_HUMAN	-1.07426	-0.222093	-2.34055	0.0215294	0.0801715	-1.00477	0.0694916
HABP4	22927	HABP4_HUMAN	0.907202	-0.192113	2.34007	0.0215559	0.0802139	0.468848	-0.438354
DHX34	9704	DHX34_HUMAN	-1.17709	-0.0671134	-2.34237	0.0213302	0.0797497	-0.941978	0.235113
SYNJ2	8871	SYNJ2_HUMAN	0.860535	-0.00530286	2.34853	0.0209774	0.078889	0.625756	-0.234779
DNMT1	1786	DNMT1_HUMAN	0.933274	-0.0706261	2.34827	0.0209914	0.078889	0.613775	-0.319499
PLAA	9373	PLAP_HUMAN	0.815964	-0.0407282	2.3453	0.0211496	0.079427	0.557645	-0.258318
RABAC1	10567	PRAF1_HUMAN	-1.31494	-0.497715	-2.33716	0.0216371	0.0804597	-1.47041	-0.155471
CTNND1	1500	CTND1_HUMAN	-0.903608	0.0474826	-2.34428	0.0212041	0.0795755	-0.615164	0.288445
KIF20B	9585	KI20B_HUMAN	0.852026	-0.205572	2.34329	0.0212569	0.0796359	0.419247	-0.432779
HIP1R	9026	HIP1R_HUMAN	-1.1311	0.143797	-2.34324	0.0212596	0.0796359	-0.685673	0.445423
SMG9	56006	SMG9_HUMAN	-1.09658	-0.0647292	-2.34314	0.0212653	0.0796359	-0.868885	0.227691
NNT	23530	NNTM_HUMAN	-1.17699	-0.318882	-2.34215	0.0213182	0.0797497	-1.18201	-0.00501875
PZP	5858	PZP_HUMAN	-0.915584	-0.0397696	-2.33025	0.0221208	0.0819707	-0.703236	0.212348
EHBP1L1	254102	EH1L1_HUMAN	1.03266	0.168299	2.33864	0.021508	0.0801483	0.925581	-0.107076
URGCP	55665	URGCP_HUMAN	1.18313	-0.21669	2.3204	0.0227013	0.0837702	0.653255	-0.529871
ERI1	90459	ERI1_HUMAN	0.875476	-0.124799	2.33592	0.021656	0.0804736	0.517217	-0.358259
REEP4	80346	REEP4_HUMAN	-1.45551	-0.310168	-2.31165	0.0232018	0.0852609	-1.4018	0.0537103
PDLIM7	9260	PDLI7_HUMAN	0.931782	0.0620057	2.33508	0.0217018	0.0805647	0.745312	-0.186469
AGO2	27161	AGO2_HUMAN	1.03861	-0.146337	2.33492	0.021711	0.0805647	0.615313	-0.423301
CGNL1	84952	CGNL1_HUMAN	0.975957	0.0571618	2.32167	0.0225739	0.0834165	0.768216	-0.207741
GINS2	51659	PSF2_HUMAN	1.00685	-0.0912937	2.32147	0.0224822	0.0831356	0.657042	-0.349809
TAX1BP1	8887	B8ZZD4_HUMAN	-0.988492	-0.0372656	-2.30829	0.0233688	0.0856412	-0.76789	0.220602
APOL2	23780	J3KQL8_HUMAN	-1.03035	-0.349992	-2.30744	0.0234184	0.0856412	-1.11155	-0.0812057
GMPS	8833	GUAA_HUMAN	1.02109	-0.209859	2.32273	0.022387	0.0828993	0.538937	-0.482149
EIF3K	27335	EIF3K_HUMAN	0.847276	-0.247628	2.32156	0.0224527	0.0830844	0.373708	-0.473568
CD47	961	CD47_HUMAN	-1.0072	-0.0358459	-2.31157	0.0231511	0.0851335	-0.769666	0.237538
NOL12	79159	NOL12_HUMAN	0.911379	0.14531	2.3097	0.0232592	0.0853537	0.809315	-0.102064
MAVS	57506	MAVS_HUMAN	-1.02965	0.0599618	-2.31869	0.0226147	0.083509	-0.695117	0.334536
CHM	1121	RAE1_HUMAN	1.22745	-0.153748	2.30215	0.0236467	0.086237	0.766836	-0.46061
TP53RK	112858	PRPK_HUMAN	-1.33497	-0.353494	-2.30704	0.0234139	0.0856412	-1.32611	0.00885488
XPO7	23039	E7ESC6_HUMAN	1.09011	0.0708064	2.29957	0.0238811	0.0867942	0.876542	-0.213571
PSMD12	5718	PSD12_HUMAN	1.09904	-0.122846	2.3148	0.0228366	0.084192	0.683119	-0.415924
TRAPPC8	22878	TPPC8_HUMAN	1.33255	-0.265602	2.31461	0.0228474	0.084192	0.7116	-0.620948
PSAP	5660	C9JIZ6_HUMAN	-1.17488	-0.20469	-2.29667	0.0240539	0.0872429	-1.07308	0.101799
KYNU	8942	KYNU_HUMAN	-0.763802	-0.0928181	-2.3128	0.0229512	0.0845161	-0.65294	0.110862
BRPF1	7862	A0A5F9ZH11_HUMAN	1.0458	-0.0756666	2.29559	0.0241182	0.0874159	0.697313	-0.348483
GTF3C4	9329	TF3C4_HUMAN	1.02221	-0.309896	2.30982	0.0231227	0.0850885	0.439722	-0.582485
NFS1	9054	NFS1_HUMAN	-0.896491	-0.0393157	-2.30811	0.0232222	0.0852769	-0.696742	0.199749
PRKACB	5567	KAPCB_HUMAN	0.956806	0.117131	2.28929	0.024498	0.0883876	0.824335	-0.132471
RPS16	6217	RS16_HUMAN	0.862395	-0.143996	2.30544	0.0233775	0.0856412	0.488428	-0.373968
RALB	5899	RALB_HUMAN	-1.11354	-0.139704	-2.30496	0.0234058	0.0856412	-0.956297	0.157239
HDGF	3068	HDGF_HUMAN	-0.967306	0.11627	-2.30329	0.0235036	0.0858937	-0.593088	0.374218
MTFMT	123263	FMT_HUMAN	-1.14921	-0.210365	-2.29256	0.0242719	0.087853	-1.04765	0.101564
CHAMP1	283489	CHAP1_HUMAN	-0.998846	-0.0435014	-2.30186	0.0235876	0.0861412	-0.775989	0.222858
TTC37	9652	TTC37_HUMAN	1.04835	-0.136757	2.30157	0.0236045	0.0861433	0.632031	-0.416316
TLE4	7091	TLE4_HUMAN	0.945862	-0.263919	2.29165	0.0243268	0.0879915	0.425209	-0.520653
HSD17B4	3295	DHB4_HUMAN	-0.859883	0.0427833	-2.30058	0.0236627	0.086237	-0.587798	0.272086
MIPEP	4285	MIPEP_HUMAN	-0.85791	0.0586769	-2.29999	0.0236975	0.0863045	-0.570457	0.287453
SMARCD1	6602	SMRD1_HUMAN	1.06378	-0.149336	2.29843	0.0237902	0.0865826	0.630769	-0.433011
ACOT8	10005	ACOT8_HUMAN	-1.36896	-0.219626	-2.28836	0.0245263	0.0884116	-1.21701	0.151949
STX8	9482	STX8_HUMAN	1.19181	0.0113925	2.28973	0.0243882	0.0881537	0.888698	-0.303113
CKMT1A	548596	KCRU_HUMAN	-0.749283	0.154212	-2.29801	0.0238153	0.0866145	-0.395263	0.354021
PSMB5	5693	PSB5_HUMAN	1.13962	-0.219418	2.29601	0.0239338	0.086926	0.616304	-0.523317
LYN	4067	LYN_HUMAN	-0.933048	0.0110334	-2.29436	0.0240324	0.0872245	-0.673202	0.259846
TPD52	7163	TPD52_HUMAN	-1.02601	-0.193016	-2.29156	0.0242004	0.0876543	-0.945425	0.0805876
ALDH1B1	219	AL1B1_HUMAN	-0.958362	-0.0744631	-2.28714	0.0244678	0.088381	-0.777262	0.1811
PRMT5	10419	ANM5_HUMAN	1.10861	-0.0558551	2.28657	0.024503	0.0883876	0.757127	-0.351485
ARHGAP32	9743	RHG32_HUMAN	-1.00548	-0.104374	-2.28368	0.024757	0.0890612	-0.830556	0.174927
CUL2	8453	A0A0A0MTN0_HUMAN	0.965539	-0.128797	2.26864	0.0257793	0.0920517	0.584862	-0.380676
SLC30A9	10463	ZNT9_HUMAN	-1.17556	-0.0886836	-2.28536	0.0245764	0.0885319	-0.950764	0.2248
NDUFAF1	51103	CIA30_HUMAN	-1.10482	0.0244165	-2.28376	0.0246746	0.0888251	-0.785782	0.319034
STAMBPL1	57559	STALP_HUMAN	0.990769	-0.2677	2.26604	0.0259452	0.0924569	0.464608	-0.526161
MIDEAS	91748	A0A1C7CYX1_HUMAN	-1.0893	0.13642	-2.26513	0.0260027	0.0925998	-0.668716	0.420586
CWC27	10283	CWC27_HUMAN	-1.2715	-0.0968121	-2.28108	0.024839	0.0892956	-1.02924	0.242253
GLUD2	2747	DHE4_HUMAN	-1.26288	-0.226975	-2.25622	0.0265782	0.0942061	-1.17871	0.0841697
RTRAF	51637	RTRAF_HUMAN	-1.02727	-0.0253114	-2.26234	0.0261823	0.0930515	-0.784594	0.242671
MAU2	23383	SCC4_HUMAN	0.845721	-0.0558313	2.26948	0.0256973	0.0918206	0.560337	-0.285384
PSME1	5720	PSME1_HUMAN	-1.07669	-0.0774222	-2.27818	0.0250181	0.0898787	-0.866998	0.209696
TARSL2	123283	SYTC2_HUMAN	0.940472	-0.040461	2.26715	0.0258743	0.0923287	0.641041	-0.299432
DPYSL3	1809	DPYL3_HUMAN	0.745344	0.246085	2.2771	0.0250849	0.0900575	0.792671	0.0473265
MPHOSPH10	10199	MPP10_HUMAN	-0.943481	0.0743411	-2.27668	0.0251115	0.090092	-0.617545	0.325936
HERC4	26091	HERC4_HUMAN	0.819063	-0.248504	2.27628	0.0251359	0.0901186	0.352142	-0.466921
PYCR2	29920	P5CR2_HUMAN	-1.04708	-0.148782	-2.26586	0.0259274	0.0924559	-0.911653	0.135425
MOCS3	27304	MOCS3_HUMAN	-1.29108	-0.277607	-2.27508	0.025211	0.0903268	-1.2244	0.0666821
WAPAL	23063	WAPL_HUMAN	0.875085	-0.0225879	2.27467	0.0252363	0.0903563	0.619141	-0.255944
C17orf80	55028	CQ080_HUMAN	-1.29232	0.295706	-2.24881	0.0270953	0.0954008	-0.673538	0.618787
TUBGCP3	10426	GCP3_HUMAN	0.886293	-0.108592	2.27363	0.0253015	0.0905285	0.541357	-0.344936
ABCC10	89845	MRP7_HUMAN	-1.32179	-0.310488	-2.25521	0.0266743	0.0943877	-1.28239	0.0393966
CES2	8824	EST2_HUMAN	-0.917554	0.0747404	-2.27285	0.0253506	0.0906428	-0.598133	0.319421
NCDN	23154	NCDN_HUMAN	1.07318	-0.451728	2.26107	0.0262934	0.0933839	0.321594	-0.751587
CHD4	1108	A0A0C4DGG9_HUMAN	1.03851	0.0555555	2.25269	0.0268094	0.0946457	0.823153	-0.215361
HS2ST1	9653	HS2ST_HUMAN	-0.871801	0.110687	-2.25719	0.0264862	0.0939427	-0.524483	0.347319
OSGEPL1	64172	OSGP2_HUMAN	-1.42675	-0.409921	-2.2519	0.0268317	0.0946612	-1.44941	-0.0226615
FAM118B	79607	F118B_HUMAN	0.906446	-0.00313761	2.2606	0.0261553	0.0930515	0.658323	-0.248123
PRKAG2	51422	AAKG2_HUMAN	1.09745	-0.211583	2.25102	0.0268897	0.0947396	0.587987	-0.509462
SMU1	55234	SMU1_HUMAN	1.20243	-0.153285	2.25988	0.0261755	0.0930515	0.728499	-0.473933
UGP2	7360	E7EUC7_HUMAN	-1.15021	0.384475	-2.23934	0.0276989	0.0969462	-0.465683	0.684531
CDC27	996	CDC27_HUMAN	1.14358	-0.230855	2.25666	0.0263843	0.0936438	0.60777	-0.53581
EIF4G3	8672	A0A0U1RQK7_HUMAN	1.07846	-0.0795039	2.23778	0.0278043	0.0971224	0.717616	-0.36084
CUTA	51596	CUTA_HUMAN	0.905982	-0.272127	2.25293	0.0266271	0.094316	0.39226	-0.513722
SNRPF	6636	RUXF_HUMAN	1.02578	0.033154	2.24274	0.0274406	0.0963604	0.780506	-0.245271
SPTBN2	6712	SPTN2_HUMAN	-0.825715	-0.0448057	-2.25208	0.0266829	0.0943877	-0.65033	0.175385
CNN2	1265	B4DUT8_HUMAN	0.920967	-0.0441014	2.23441	0.0280337	0.0975382	0.636613	-0.284354
BPTF	2186	BPTF_HUMAN	-0.919097	-0.122046	-2.25158	0.0267161	0.0944074	-0.796051	0.123046
HMGCS1	3157	HMCS1_HUMAN	-1.031	-0.35764	-2.25145	0.0267241	0.0944074	-1.1137	-0.0827081
VIMP	55829	SELS_HUMAN	-1.15748	-0.00561477	-2.24917	0.0268746	0.0947396	-0.854433	0.303046
DUS2	54920	DUS2L_HUMAN	-0.986091	-0.0520594	-2.23805	0.0277562	0.0970825	-0.770497	0.215594
GOLPH3L	55204	GLP3L_HUMAN	-0.995677	-0.0492275	-2.23218	0.0280708	0.0976032	-0.799395	0.196282
THEM4	117145	THEM4_HUMAN	-0.858547	-0.200706	-2.23471	0.0279834	0.0974911	-0.826219	0.0323276
STK4	6789	STK4_HUMAN	0.979839	0.159004	2.23418	0.0280195	0.0975382	0.872886	-0.106952
PPP1R2	5504	IPP2_HUMAN	-0.941163	0.0270881	-2.24363	0.0272428	0.0958564	-0.663098	0.278065
FBXO22	26263	FBX22_HUMAN	-1.37657	-0.24932	-2.23282	0.028113	0.0976688	-1.25225	0.124321
BCL9L	283149	BCL9L_HUMAN	-0.896753	-0.0516881	-2.24281	0.0272977	0.0959634	-0.709307	0.187446
GNL3	26354	GNL3_HUMAN	-1.05748	-0.11623	-2.24263	0.0273094	0.0959634	-0.891718	0.165765
ANO10	55129	ANO10_HUMAN	1.00479	-0.179727	2.23954	0.0275169	0.0965168	0.557117	-0.44767
LYPLA2	11313	LYPA2_HUMAN	-0.924451	0.172337	-2.23947	0.0275216	0.0965168	-0.505594	0.418858
AIDA	64853	AIDA_HUMAN	1.07988	-0.135842	2.23901	0.0275531	0.0965634	0.656073	-0.423811
PSME2	5721	A0A087X1Z3_HUMAN	-1.01917	-0.226126	-2.22121	0.0289487	0.0999993	-0.979423	0.039743
IPO9	55705	IPO9_HUMAN	1.12075	-0.254191	2.23721	0.0276742	0.0969236	0.567693	-0.553057
RCN2	5955	RCN2_HUMAN	-0.990191	-0.0482756	-2.21925	0.0290864	0.100279	-0.780156	0.210035
UBA5	79876	UBA5_HUMAN	-0.969558	0.156931	-2.22645	0.0285524	0.0988882	-0.549461	0.420096
BMPR2	659	BMPR2_HUMAN	1.13087	0.255632	2.2179	0.0292131	0.100519	1.08715	-0.0437162
WDR26	80232	A0A499FIZ0_HUMAN	1.00827	-0.0136149	2.21849	0.0291398	0.100398	0.731627	-0.276641
NFYC	4802	NFYC_HUMAN	1.0073	0.210748	2.2354	0.0277975	0.0971224	0.949437	-0.0578663
JAK1	3716	JAK1_HUMAN	0.883897	0.0834365	2.22489	0.0286607	0.0991337	0.727419	-0.156478
ALDH1A3	220	AL1A3_HUMAN	-0.737533	-0.302264	-2.23404	0.0278902	0.0973585	-0.843122	-0.105589
EDRF1	26098	EDRF1_HUMAN	0.97601	-0.188125	2.21668	0.0292377	0.100539	0.536911	-0.439099
MTDH	92140	LYRIC_HUMAN	-1.17876	0.0661372	-2.23341	0.0279331	0.0974441	-0.798285	0.380472
NUP188	23511	NU188_HUMAN	1.06254	-0.434588	2.23286	0.0279704	0.0974911	0.344606	-0.717931
AJUBA	84962	AJUBA_HUMAN	-1.03372	-0.120543	-2.22186	0.028873	0.099803	-0.873686	0.160039
ELL	8178	ELL_HUMAN	1.08091	0.0381062	2.22029	0.0289827	0.100052	0.825627	-0.255284
SNX2	6643	SNX2_HUMAN	1.51535	-0.0350276	2.23058	0.0281265	0.0976688	1.07623	-0.439121
MINPP1	9562	MINP1_HUMAN	-1.03055	-0.287412	-2.23027	0.0281484	0.0976807	-1.04315	-0.0125982
DLST	1743	ODO2_HUMAN	-0.908177	-0.018797	-2.22869	0.0282571	0.0979936	-0.684794	0.223384
ELAC2	60528	RNZ2_HUMAN	1.26474	-0.0970328	2.22739	0.0283465	0.0982395	0.830441	-0.434296
TRIM4	89122	TRIM4_HUMAN	-1.02593	-0.281213	-2.2153	0.0293358	0.100811	-1.02868	-0.00274523
RPS6KA5	9252	KS6A5_HUMAN	0.755628	-0.0611536	2.22363	0.0286077	0.0990151	0.492973	-0.262654
PACSIN2	11252	PACN2_HUMAN	-0.899563	0.000201052	-2.20415	0.0301692	0.102966	-0.664693	0.23487
SNRPGP15	100130932	RUXGL_HUMAN	0.897869	-0.194266	2.20155	0.0303592	0.10346	0.469376	-0.428493
TMOD3	29766	TMOD3_HUMAN	-1.05629	0.103159	-2.21703	0.0290714	0.100279	-0.671451	0.384836
EHD1	10938	A0A024R571_HUMAN	0.908688	-0.0653675	2.19788	0.0306292	0.103841	0.606271	-0.302416
COPS3	8533	CSN3_HUMAN	1.28405	0.572982	2.2156	0.0291728	0.100446	1.51462	0.230569
MTCH1	23787	MTCH1_HUMAN	1.33976	-0.347809	2.2119	0.0294364	0.101091	0.634685	-0.70508
MTA2	9219	MTA2_HUMAN	0.960778	-0.139372	2.21062	0.0295276	0.101339	0.565199	-0.395579
RPS8	6202	RS8_HUMAN	1.04734	-0.0233807	2.21011	0.0295648	0.101401	0.744668	-0.302671
CAMK1D	57118	KCC1D_HUMAN	0.975572	-0.287447	2.19935	0.0304894	0.103633	0.423327	-0.552245
ACTA1	58	ACTS_HUMAN	1.00231	0.0324655	2.19116	0.0311282	0.104862	0.773307	-0.229008
STK10	6793	STK10_HUMAN	0.907828	-0.0456319	2.20889	0.029652	0.101634	0.620109	-0.287719
SUDS3	64426	SDS3_HUMAN	-0.896593	-0.0840156	-2.20828	0.0296961	0.10171	-0.741517	0.155076
PTGES2	80142	PGES2_HUMAN	-0.925971	-0.194313	-2.20805	0.0297127	0.10171	-0.873358	0.0526126
SCIN	85477	ADSV_HUMAN	-0.93728	-0.252423	-2.20639	0.0298879	0.10223	-0.932914	0.00436609
CD2BP2	10421	CD2B2_HUMAN	-1.0322	0.0377739	-2.20541	0.0299032	0.10223	-0.719172	0.313027
RAB27B	5874	RB27B_HUMAN	-1.00691	-0.270402	-2.19297	0.0309626	0.104408	-1.00401	0.00290164
ECE1	1889	A0A3B3ISF9_HUMAN	0.889328	-0.010124	2.18514	0.0315817	0.105986	0.647205	-0.242123
NT5DC3	51559	NT5D3_HUMAN	0.860251	-0.183812	2.20288	0.0300877	0.102795	0.447039	-0.413212
ANXA1	301	ANXA1_HUMAN	1.17475	-0.355902	2.20166	0.0301767	0.102966	0.505581	-0.669169
FBRS	64319	J3KNZ9_HUMAN	-0.874969	-0.377761	-2.17436	0.0324089	0.108239	-1.03716	-0.162189
DCTN2	10540	DCTN2_HUMAN	0.847347	0.147213	2.19897	0.0303738	0.10346	0.7686	-0.0787467
PCDH1	5097	PCDH1_HUMAN	-0.832116	-0.0783702	-2.19888	0.0303801	0.10346	-0.688589	0.143527
ABHD16A	7920	A0A0G2JJD3_HUMAN	-0.961926	-0.0500929	-2.18048	0.0319368	0.106974	-0.761082	0.200844
L1RE1	4029	LORF1_HUMAN	-0.850952	0.0194978	-2.18766	0.03136	0.105509	-0.600481	0.25047
NOL7	51406	NOL7_HUMAN	-1.4721	-0.293725	-2.19768	0.0304683	0.103633	-1.37326	0.0988344
ATL3	25923	ATLA3_HUMAN	1.0582	-0.338831	2.19748	0.0304832	0.103633	0.437182	-0.621018
HBA1	3039	HBA_HUMAN	-0.779021	-0.0199588	-2.19704	0.0305158	0.103656	-0.591241	0.18778
GMNN	51053	GEMI_HUMAN	0.929798	-0.228515	2.18571	0.0315074	0.105938	0.448909	-0.480889
ETFDH	2110	ETFD_HUMAN	-0.842927	-0.0395142	-2.19614	0.0305819	0.103814	-0.657661	0.185266
ATP6V1A	523	VATA_HUMAN	0.987302	-0.203917	2.19583	0.030605	0.103826	0.520105	-0.467197
PGRMC1	10857	PGRC1_HUMAN	-0.882338	0.192767	-2.19446	0.0307063	0.103948	-0.45428	0.428057
HTT	3064	HD_HUMAN	1.12158	-0.278062	2.19438	0.0307128	0.103948	0.544432	-0.577151
MPI	4351	MPI_HUMAN	-1.07608	0.243958	-2.19429	0.0307195	0.103948	-0.545171	0.530914
HLTF	6596	HLTF_HUMAN	1.17654	-0.298614	2.19348	0.0307794	0.104046	0.564183	-0.612358
RAB22A	57403	RB22A_HUMAN	0.855005	-0.0535984	2.18268	0.0317381	0.106376	0.569334	-0.285671
NUP155	9631	NU155_HUMAN	1.02828	-0.0768743	2.19314	0.0308044	0.104046	0.677197	-0.351082
GRB2	2885	GRB2_HUMAN	0.876368	0.113657	2.19311	0.0308073	0.104046	0.756326	-0.120041
OXA1L	5018	J3KNA0_HUMAN	-1.36644	-0.467671	-2.1745	0.032398	0.108239	-1.47765	-0.111208
SUB1	10923	TCP4_HUMAN	-0.82193	0.0258027	-2.19281	0.0308293	0.104054	-0.576946	0.244984
NCOA3	8202	NCOA3_HUMAN	-0.911802	-0.0319123	-2.19088	0.0309736	0.104408	-0.700567	0.211235
IBA57	200205	CAF17_HUMAN	-0.995664	-0.143311	-2.18682	0.0312782	0.105301	-0.873464	0.1222
MT-CO2	NA	COX2_HUMAN	-1.03781	-0.369607	-2.17526	0.0323076	0.108079	-1.12572	-0.0879171
MRPL14	64928	RM14_HUMAN	-1.15642	-0.132143	-2.17385	0.0324166	0.108239	-0.974681	0.181743
NOP14	8602	NOP14_HUMAN	-0.938225	0.11277	-2.18315	0.0315561	0.105986	-0.575262	0.362963
TRIM25	7706	TRI25_HUMAN	-1.10801	-0.402731	-2.18286	0.0315775	0.105986	-1.21527	-0.107263
EBNA1BP2	10969	H7C2Q8_HUMAN	-1.05686	0.223815	-2.16375	0.0332406	0.110503	-0.557341	0.499517
EXOSC6	118460	EXOS6_HUMAN	-0.999793	-0.370928	-2.17149	0.0326004	0.108648	-1.09935	-0.0995559
PRDX5	25824	PRDX5_HUMAN	-0.807672	0.110079	-2.18187	0.0316531	0.106158	-0.482213	0.325458
EEF1AKNMT	51603	EFNMT_HUMAN	1.01395	-0.03205	2.1619	0.0333877	0.110714	0.717392	-0.296559
VAT1	10493	VAT1_HUMAN	0.813659	-0.126184	2.17618	0.0320895	0.107418	0.470499	-0.34316
ACOT11	26027	ACO11_HUMAN	-1.06113	0.0401606	-2.15583	0.0339064	0.111596	-0.740083	0.321048
TM7SF3	51768	TM7S3_HUMAN	-1.15731	-0.330937	-2.16222	0.0333305	0.110594	-1.17412	-0.0168086
TAOK2	9344	TAOK2_HUMAN	0.880028	-0.0335417	2.16287	0.0332172	0.110495	0.614257	-0.265771
RAB14	51552	RAB14_HUMAN	0.968837	0.0237843	2.17134	0.0324646	0.108331	0.734265	-0.234572
GSR	2936	GSHR_HUMAN	-0.81153	-0.0107009	-2.17	0.0325686	0.10861	-0.605823	0.205707
EIF2D	1939	EIF2D_HUMAN	-0.975465	-0.347411	-2.15876	0.0336065	0.11115	-1.05811	-0.0826421
JAG1	182	JAG1_HUMAN	-0.824845	-0.175238	-2.1587	0.033611	0.11115	-0.776197	0.0486487
STXBP5	134957	STXB5_HUMAN	0.849356	0.0245622	2.15822	0.03365	0.11115	0.643379	-0.205977
ACAD10	80724	ACD10_HUMAN	-0.891998	-0.0341899	-2.16895	0.0326506	0.108746	-0.688322	0.203676
PTBP3	9991	PTBP3_HUMAN	1.17171	-0.236087	2.15539	0.0338769	0.111569	0.61759	-0.554124
FAF1	11124	FAF1_HUMAN	0.746276	0.259546	2.16381	0.0330554	0.110025	0.806815	0.0605392
RPUSD3	285367	RUSD3_HUMAN	-1.07457	-0.142224	-2.15214	0.0341398	0.112225	-0.925122	0.149444
ZBTB21	49854	ZBT21_HUMAN	0.873618	0.0546456	2.14926	0.0344399	0.112792	0.684165	-0.189454
PCNP	57092	PCNP_HUMAN	-1.03246	-0.0461331	-2.15067	0.0342597	0.11241	-0.798353	0.234106
SDF4	51150	CAB45_HUMAN	-1.01514	0.00706564	-2.16062	0.0333085	0.110594	-0.737372	0.27777
ANLN	54443	ANLN_HUMAN	0.974835	-0.245835	2.16037	0.0333281	0.110594	0.469044	-0.505791
ODR4	54953	ODR4_HUMAN	-1.31204	-0.00511832	-2.15863	0.0334676	0.11091	-0.96728	0.344759
ETS1	2113	ETS1_HUMAN	1.0211	-0.165314	2.13972	0.0351937	0.114552	0.589411	-0.431688
B3GALT6	126792	B3GT6_HUMAN	-1.17021	-0.253003	-2.14541	0.0347226	0.113527	-1.10098	0.0692286
TNIK	23043	TNIK_HUMAN	0.909034	-0.0572677	2.15707	0.0335925	0.11115	0.609357	-0.299677
GLMN	11146	GLMN_HUMAN	-0.99493	-0.0416517	-2.15625	0.033658	0.11115	-0.771267	0.223663
ROCK2	9475	ROCK2_HUMAN	0.958082	-0.229914	2.15615	0.0336658	0.11115	0.472679	-0.485403
DECR2	26063	DECR2_HUMAN	-0.958501	-0.15519	-2.1446	0.0347568	0.113549	-0.853526	0.104974
NCL	4691	NUCL_HUMAN	-0.896868	0.194093	-2.15474	0.0337801	0.11143	-0.46361	0.433257
IKBKAP	8518	ELP1_HUMAN	0.990862	-0.274465	2.15458	0.0337929	0.11143	0.452168	-0.538694
RAD23A	5886	RD23A_HUMAN	-0.93969	0.00588318	-2.15416	0.0338262	0.111471	-0.683223	0.256467
SRCAP	10847	SRCAP_HUMAN	-0.893346	0.0665448	-2.14246	0.0349335	0.114056	-0.584321	0.309024
ATP6V0A2	23545	VPP2_HUMAN	0.94232	-0.14837	2.15163	0.0340308	0.111936	0.542665	-0.399655
ARHGAP23	57636	RHG23_HUMAN	-0.965201	-0.302043	-2.1364	0.0355044	0.115222	-0.997555	-0.0323542
CCDC127	133957	CC127_HUMAN	-1.52767	0.000940931	-2.14909	0.0342379	0.11241	-1.11935	0.408319
ARMC6	93436	ARMC6_HUMAN	0.961157	-0.246457	2.14885	0.0342573	0.11241	0.458392	-0.502766
ABRAXAS2	23172	ABRX2_HUMAN	0.886403	0.0399672	2.12896	0.0361001	0.116535	0.695135	-0.191268
PRKAR1A	5573	KAP0_HUMAN	0.806189	-0.1699	2.14741	0.0343749	0.112701	0.421305	-0.384884
AP1M2	10053	AP1M2_HUMAN	-1.02772	-0.325639	-2.14722	0.0343908	0.112701	-1.0793	-0.0515814
PIN1	5300	PIN1_HUMAN	0.865478	0.0580334	2.13597	0.0354747	0.115222	0.688596	-0.176882
PXN	5829	A0A1B0GTU4_HUMAN	1.17051	-0.0436293	2.12709	0.0362601	0.116946	0.821527	-0.348979
ITGA3	3675	ITA3_HUMAN	1.11805	-0.407269	2.13732	0.0352388	0.114629	0.423716	-0.694336
PPP2R1B	5519	2AAB_HUMAN	0.875533	-0.0681773	2.14482	0.0345881	0.113207	0.57388	-0.301653
C12orf29	91298	CL029_HUMAN	0.906475	0.17112	2.13424	0.0355572	0.115311	0.838386	-0.0680892
UGDH	7358	UGDH_HUMAN	-0.781746	-0.158644	-2.14311	0.0347286	0.113527	-0.731924	0.0498218
NADK2	133686	NAKD2_HUMAN	-1.02445	-0.11342	-2.13044	0.0359417	0.116261	-0.859806	0.164646
SLC1A5	6510	AAAT_HUMAN	-0.992148	-0.104483	-2.14032	0.03496	0.114072	-0.832059	0.160089
AFAP1	60312	AFAP1_HUMAN	0.965687	0.294575	2.13943	0.0350333	0.114241	1.00275	0.0370583
ZNF384	171017	ZN384_HUMAN	-0.787257	-0.100161	-2.13873	0.0350923	0.114363	-0.677483	0.109774
VANGL1	81839	VANG1_HUMAN	0.920804	-0.159512	2.13803	0.0351502	0.114481	0.515744	-0.40506
VPS25	84313	VPS25_HUMAN	0.979654	-0.16972	2.1255	0.0363629	0.117206	0.544028	-0.435626
VPS53	55275	VPS53_HUMAN	0.846496	0.187556	2.13499	0.0354051	0.115099	0.808319	-0.0381764
ANAPC4	29945	APC4_HUMAN	1.61311	-0.359636	2.13376	0.0355082	0.115222	0.823309	-0.789798
MAP4K5	11183	M4K5_HUMAN	0.915285	-0.155095	2.13212	0.0356464	0.115513	0.516114	-0.399171
SUGP1	57794	SUGP1_HUMAN	-0.828613	0.207968	-2.13177	0.0356762	0.115513	-0.399681	0.428932
RICTOR	253260	RICTR_HUMAN	1.01959	-0.0838656	2.13166	0.0356851	0.115513	0.663837	-0.355757
RPL29	6159	A0A3B3ITT5_HUMAN	-1.6243	0.679013	-2.11184	0.0375845	0.120266	-0.521555	1.10274
PDPK1	5170	PDPK1_HUMAN	1.07667	0.026237	2.11791	0.0370187	0.11903	0.810665	-0.266001
CWF19L1	55280	C19L1_HUMAN	1.07168	-0.225098	2.12843	0.0359598	0.116261	0.560798	-0.510879
AP3D1	8943	AP3D1_HUMAN	0.908005	-0.245823	2.1273	0.0360557	0.116499	0.420047	-0.487958
PNISR	25957	PNISR_HUMAN	0.99767	0.414049	2.11103	0.0375273	0.120228	1.16572	0.168048
MORC2	22880	MORC2_HUMAN	-0.761577	0.106486	-2.11579	0.0372045	0.119483	-0.448377	0.3132
RAB11FIP1	80223	RFIP1_HUMAN	-0.932504	-0.303405	-2.12666	0.0361107	0.116535	-0.987241	-0.0547368
>tr|A0A2R8YDH4|A0A2R8YDH4_HUMAN	NA	A0A2R8YDH4_HUMAN	-1.09098	-0.556591	-2.10599	0.0381033	0.121267	-1.36297	-0.271988
WASHC5	9897	WASC5_HUMAN	0.952833	0.0784366	2.10424	0.0382594	0.121472	0.782705	-0.170129
GGCX	2677	VKGC_HUMAN	-0.921252	-0.169377	-2.11041	0.037677	0.120489	-0.840574	0.0806776
TACC3	10460	TACC3_HUMAN	0.873762	-0.083904	2.11994	0.0366883	0.118183	0.556855	-0.316907
MKLN1	4289	MKLN1_HUMAN	1.04257	0.0434976	2.10789	0.0379011	0.120987	0.803086	-0.239486
SQLE	6713	ERG1_HUMAN	-0.853216	-0.185405	-2.11859	0.0368054	0.118488	-0.811097	0.0421191
NAE1	8883	ULA1_HUMAN	0.820826	0.129503	2.11698	0.0369455	0.118867	0.731442	-0.0893835
CALCOCO2	10241	CACO2_HUMAN	-0.950626	-0.0809472	-2.10481	0.0381749	0.121374	-0.773546	0.17708
BID	637	BID_HUMAN	-1.08649	-0.229982	-2.11471	0.0371735	0.119456	-1.02283	0.063664
MGAT5	4249	MGT5A_HUMAN	-1.01607	0.0587379	-2.10287	0.0383491	0.121684	-0.681542	0.334528
PGAM5	192111	PGAM5_HUMAN	-1.03441	0.131181	-2.11261	0.0373279	0.119782	-0.627383	0.407022
HMCES	56941	HMCES_HUMAN	-0.949539	-0.181719	-2.11244	0.0373428	0.119782	-0.878048	0.0714909
PHF8	23133	PHF8_HUMAN	-0.828817	-0.0651328	-2.11199	0.0373823	0.119836	-0.672932	0.155885
CBX8	57332	CBX8_HUMAN	-0.892835	0.0352041	-2.09931	0.0386697	0.122481	-0.61529	0.277545
ATP1B3	483	AT1B3_HUMAN	-1.02692	-0.19443	-2.10994	0.0375636	0.120266	-0.947502	0.0794141
ZNFX1	57169	ZNFX1_HUMAN	0.859546	-0.120229	2.09852	0.0387418	0.122594	0.506012	-0.353534
CERT1	10087	CERT_HUMAN	0.893516	-0.199429	2.08992	0.0395612	0.12456	0.460996	-0.432521
NDUFAF3	25915	NDUF3_HUMAN	-1.10528	-0.427515	-2.09789	0.0387985	0.122669	-1.23279	-0.127509
PIP4K2A	5305	PI42A_HUMAN	0.889473	0.017083	2.08933	0.0396153	0.124583	0.674519	-0.214953
SORL1	6653	SORL_HUMAN	-1.05496	-0.217972	-2.09691	0.0388871	0.122876	-0.986588	0.0683759
H2AFY	9555	H2AY_HUMAN	-0.877139	-0.261671	-2.10738	0.0377903	0.120779	-0.904906	-0.0277676
AK3	50808	KAD3_HUMAN	-0.921387	-0.151779	-2.10682	0.0378402	0.120865	-0.827463	0.0939239
POLDIP3	84271	PDIP3_HUMAN	-0.924803	0.366726	-2.10576	0.0379344	0.12102	-0.311463	0.61334
PSMD11	5717	PSD11_HUMAN	1.03436	-0.280126	2.1054	0.0379665	0.12105	0.478402	-0.555954
PSMA3	5684	PSA3_HUMAN	1.23545	-0.0723589	2.10501	0.038001	0.121087	0.833638	-0.401812
GRPEL1	80273	GRPE1_HUMAN	-0.95332	0.037453	-2.10438	0.0380579	0.121195	-0.661649	0.291672
MLLT4	4301	J3KN01_HUMAN	-0.772528	-0.06404	-2.10298	0.0381827	0.121374	-0.63056	0.141967
ARHGEF10	9639	ARHGA_HUMAN	1.08598	-0.126115	2.0749	0.0409669	0.127621	0.692304	-0.393675
MAGED2	10916	MAGD2_HUMAN	0.810614	-0.0470033	2.10238	0.0382366	0.121472	0.547447	-0.263167
ANKRD50	57182	ANR50_HUMAN	0.938028	-0.112194	2.09046	0.0394774	0.124444	0.571226	-0.366802
GPR89B	51463	GPHRB_HUMAN	-0.877296	-0.260124	-2.08982	0.039536	0.124555	-0.899296	-0.0220006
MYADM	91663	MYADM_HUMAN	0.956083	-0.100002	2.08825	0.039715	0.124822	0.592812	-0.363271
POP4	10775	RPP29_HUMAN	1.06927	-0.301652	2.08792	0.0397456	0.124844	0.473184	-0.59609
SNRPD1	6632	SMD1_HUMAN	1.70466	-0.584747	2.10031	0.0384229	0.121845	0.665334	-1.03932
CAPS	828	CAYP1_HUMAN	-0.825486	-0.0976085	-2.07868	0.0406437	0.126988	-0.704584	0.120903
OPLAH	26873	OPLA_HUMAN	-0.907924	-0.00880834	-2.08709	0.0397892	0.124907	-0.670296	0.237628
ADI1	55256	MTND_HUMAN	-0.941989	-0.0919248	-2.09847	0.0385894	0.1223	-0.782717	0.159272
FAM98C	147965	FA98C_HUMAN	-1.06452	-0.211472	-2.08347	0.040194	0.125805	-0.978552	0.0859672
CHD9	80205	CHD9_HUMAN	1.03785	-0.0929067	2.09508	0.0389573	0.123024	0.660599	-0.377249
DHFR	1719	DYR_HUMAN	0.873292	0.16365	2.09668	0.0387516	0.122594	0.804064	-0.0692282
PYCARD	29108	ASC_HUMAN	-0.836601	-0.300055	-2.08391	0.0400848	0.125664	-0.909579	-0.0729776
LAMP1	3916	LAMP1_HUMAN	-1.0092	-0.0169595	-2.09341	0.0390492	0.123241	-0.757036	0.252159
TYMP	1890	TYPH_HUMAN	-0.793855	-0.160083	-2.08115	0.0403431	0.12618	-0.738463	0.055392
TIMM9	26520	TIM9_HUMAN	-0.892761	0.0305195	-2.08095	0.0403615	0.12618	-0.61992	0.27284
FUBP1	8880	FUBP1_HUMAN	-1.06605	0.101582	-2.08977	0.0393831	0.124221	-0.680185	0.385861
TIMM8B	26521	G3XAN8_HUMAN	-0.849629	-0.00728819	-2.07632	0.0407981	0.127245	-0.626304	0.223325
ACTR3	10096	ARP3_HUMAN	0.898653	0.0995786	2.08735	0.0396065	0.124583	0.758591	-0.140062
TMEM97	27346	SGMR2_HUMAN	-1.11288	-0.29391	-2.0669	0.0417332	0.129098	-1.11647	-0.00359273
AGFG2	3268	AGFG2_HUMAN	-1.30932	0.208707	-2.05717	0.0427174	0.131528	-0.77328	0.536036
TNRC6A	27327	TNR6A_HUMAN	1.21686	-0.171792	2.07368	0.0410486	0.127801	0.71478	-0.502084
SPRYD4	283377	SPRY4_HUMAN	-0.875813	0.027624	-2.0726	0.041152	0.12792	-0.610468	0.265345
AKR1C2	1646	AK1C2_HUMAN	-0.807774	0.0877267	-2.06276	0.0421701	0.130221	-0.506225	0.301549
ITM2C	81618	ITM2C_HUMAN	-0.974502	0.0111764	-2.07056	0.0413811	0.128458	-0.694984	0.279518
FCHO2	115548	FCHO2_HUMAN	0.971117	0.293616	2.07079	0.0413243	0.128357	1.00114	0.0300276
MINK1	50488	MINK1_HUMAN	1.00581	0.103252	2.0824	0.040067	0.125664	0.840846	-0.164963
EPN2	22905	EPN2_HUMAN	0.744359	0.0147081	2.08203	0.0401016	0.125664	0.560572	-0.183788
PDXK	8566	PDXK_HUMAN	-0.825315	-0.191126	-2.08173	0.0401298	0.125678	-0.796358	0.0289577
TIMM17B	10245	TI17B_HUMAN	-0.934447	-0.33288	-2.06994	0.0414061	0.128461	-1.01369	-0.0792444
USP22	23326	UBP22_HUMAN	1.34596	-0.11388	2.07531	0.040734	0.127195	0.873157	-0.472803
THRAP3	9967	TR150_HUMAN	-1.05831	0.283522	-2.07491	0.040772	0.127239	-0.492569	0.565737
LDHB	3945	A0A5F9ZHM4_HUMAN	-0.938748	-0.611168	-2.05421	0.0429742	0.131801	-1.30503	-0.366277
ALDOC	230	ALDOC_HUMAN	-0.823282	0.151599	-2.07318	0.040936	0.1276	-0.452141	0.37114
JPT2	90861	JUPI2_HUMAN	-1.07962	-0.0609058	-2.05295	0.0430984	0.132069	-0.858888	0.220735
CASP6	839	CASP6_HUMAN	-1.01173	-0.354749	-2.05984	0.0423852	0.130733	-1.09187	-0.0801371
SYNE2	23224	SYNE2_HUMAN	-1.09859	0.0195176	-2.05214	0.0431441	0.132074	-0.796575	0.302011
SFXN4	119559	SFXN4_HUMAN	-1.1161	-0.330963	-2.07091	0.0411528	0.12792	-1.14944	-0.0333357
ERI3	79033	ERI3_HUMAN	0.911551	-0.0357822	2.07084	0.0411593	0.12792	0.632689	-0.278863
FAM136A	84908	E7EQY1_HUMAN	-0.884973	0.297364	-2.04941	0.0434518	0.13292	-0.356747	0.528226
WDR34	89891	WDR34_HUMAN	0.818648	-0.165956	2.04037	0.0443631	0.134485	0.450996	-0.367652
DDX39A	10212	DX39A_HUMAN	1.02924	0.0467173	2.06753	0.041477	0.128539	0.801493	-0.227747
PICALM	8301	PICAL_HUMAN	1.0487	-0.0146315	2.0675	0.04148	0.128539	0.754418	-0.294286
INTS1	26173	INT1_HUMAN	0.835678	-0.184323	2.05546	0.0428157	0.131652	0.424528	-0.41115
ZNF629	23361	ZN629_HUMAN	-1.15305	-0.18024	-2.05529	0.0428321	0.131652	-1.02032	0.13273
GLS	2744	GLSK_HUMAN	0.850594	0.0772049	2.06647	0.0415798	0.128773	0.700974	-0.14962
NDUFA9	4704	NDUA9_HUMAN	-1.21814	-0.201689	-2.04667	0.0436911	0.133217	-1.10659	0.111547
PECR	55825	PECR_HUMAN	-0.869775	-0.0291538	-2.05386	0.0429734	0.131801	-0.662847	0.206928
BARD1	580	BARD1_HUMAN	0.950921	-0.35199	2.06514	0.0417077	0.129094	0.345353	-0.605569
EEF1B2	1933	EF1B_HUMAN	-1.22385	0.0610087	-2.06412	0.041807	0.129251	-0.836479	0.387368
PINX1	54984	PINX1_HUMAN	-1.0755	-0.447897	-2.06335	0.041881	0.129404	-1.2366	-0.161096
HOOK2	29911	HOOK2_HUMAN	-1.21582	-0.341352	-2.04581	0.0437105	0.133217	-1.25322	-0.0373966
KPNA2	3838	IMA1_HUMAN	0.813585	-0.0878058	2.05986	0.0422217	0.130304	0.508823	-0.304762
FKBP11	51303	FKB11_HUMAN	-0.785706	-0.337524	-2.04653	0.0437052	0.133217	-0.909967	-0.124261
PFKP	5214	PFKAP_HUMAN	1.00136	-0.00249505	2.03781	0.0446239	0.13486	0.737638	-0.263718
AAAS	8086	AAAS_HUMAN	-1.10731	-0.514979	-2.05759	0.0424442	0.130839	-1.327	-0.219697
KIF5A	3798	KIF5A_HUMAN	0.99939	-0.0956389	2.0444	0.0439197	0.1336	0.632488	-0.366902
UBR5	51366	UBR5_HUMAN	1.1628	-0.376824	2.05512	0.0426869	0.13151	0.475895	-0.686904
SEPHS2	22928	SPS2_HUMAN	-0.938789	0.166784	-2.04279	0.0440822	0.133787	-0.517191	0.421598
KANSL3	55683	KANL3_HUMAN	-1.22972	-0.392302	-2.03325	0.0451285	0.135782	-1.29651	-0.0667873
ATIC	471	PUR9_HUMAN	-0.959917	-0.143166	-2.05368	0.0428289	0.131652	-0.847105	0.112812
IKBIP	121457	IKIP_HUMAN	0.815886	0.0665071	2.05274	0.0429223	0.131801	0.664824	-0.151063
HDGFRP2	84717	HDGR2_HUMAN	-0.849071	-0.187284	-2.05216	0.0429801	0.131801	-0.809936	0.0391348
CDC42	998	CDC42_HUMAN	1.24331	-0.0830377	2.0427	0.0439596	0.133644	0.841041	-0.402265
SBNO1	55206	SBNO1_HUMAN	0.977323	0.116163	2.05078	0.0431175	0.132069	0.832866	-0.144456
SP1	6667	SP1_HUMAN	-0.84497	-0.0523696	-2.04703	0.0435878	0.133202	-0.662625	0.182344
MAN2B1	4125	MA2B1_HUMAN	-0.799223	0.0103531	-2.04724	0.0434706	0.13292	-0.575744	0.223479
CYB5R4	51167	NB5R4_HUMAN	-1.62498	-0.694726	-2.00761	0.0478429	0.141473	-1.93735	-0.312379
FSCN1	6624	FSCN1_HUMAN	0.785901	-0.258435	2.0458	0.0436157	0.13321	0.317892	-0.468009
FDPS	2224	FPPS_HUMAN	-0.90947	-0.102268	-2.04477	0.0437187	0.133217	-0.769213	0.140258
BDH1	622	BDH_HUMAN	-0.810863	-0.171538	-2.04381	0.0438158	0.133437	-0.766171	0.0446926
FNDC3A	22862	FND3A_HUMAN	-0.813111	-0.123711	-2.03149	0.0452391	0.135802	-0.716121	0.0969901
STX3	6809	STX3_HUMAN	-0.817592	-0.0150466	-2.04284	0.0439141	0.1336	-0.614614	0.202978
RNF169	254225	RN169_HUMAN	-0.84003	-0.0172273	-2.03053	0.0453386	0.135888	-0.629249	0.210781
TRMT11	60487	TRM11_HUMAN	-0.960017	-0.208258	-2.02981	0.045414	0.136037	-0.907699	0.0523183
MEMO1	7795	MEMO1_HUMAN	1.1293	-0.0273659	2.04174	0.0440251	0.133767	0.800788	-0.328513
RPL4	6124	RL4_HUMAN	0.879547	-0.208655	2.04121	0.0440786	0.133787	0.436346	-0.443201
FAM91A1	157769	F91A1_HUMAN	0.766066	0.0472367	2.04063	0.044138	0.133879	0.609018	-0.157048
RAN	5901	J3KQE5_HUMAN	1.36635	-0.319761	2.02	0.046478	0.138131	0.690149	-0.676201
COQ5	84274	COQ5_HUMAN	-1.07733	-0.11242	-2.02706	0.0456994	0.13666	-0.897334	0.179999
MRPS6	64968	RT06_HUMAN	-1.02306	0.0126942	-2.03752	0.044455	0.134687	-0.737549	0.28551
SART1	9092	SNUT1_HUMAN	-0.953761	0.162533	-2.03721	0.0444859	0.134703	-0.536892	0.41687
MT-ND5	NA	NU5M_HUMAN	-1.04411	-0.220103	-2.01652	0.0468472	0.138916	-0.991834	0.0522729
HSPA13	6782	HSP13_HUMAN	0.926291	-0.0928638	2.03687	0.0445207	0.134732	0.586416	-0.339875
GLRX	2745	GLRX1_HUMAN	-0.938407	0.0946764	-2.03637	0.0445726	0.134812	-0.593489	0.344918
MTMR6	9107	MTMR6_HUMAN	0.989891	-0.0851615	2.02378	0.0460435	0.137167	0.636045	-0.353846
MED1	5469	MED1_HUMAN	0.995622	-0.120696	2.03571	0.0446396	0.13486	0.609427	-0.386195
PDE12	201626	PDE12_HUMAN	-1.03512	-0.246704	-2.03523	0.0446895	0.134934	-1.00579	0.0293281
RABGGTB	5876	PGTB2_HUMAN	0.855032	-0.0348787	2.02317	0.0461077	0.137261	0.588073	-0.266959
JUNB	3726	JUNB_HUMAN	-0.88816	-0.0997985	-2.03375	0.0448409	0.135288	-0.751116	0.137044
GUF1	60558	GUF1_HUMAN	-0.905002	-0.171081	-2.03359	0.0448576	0.135288	-0.83475	0.0702527
NOP2	4839	NOP2_HUMAN	-0.957502	-0.00550364	-2.03322	0.0448955	0.135325	-0.707672	0.24983
CERS2	29956	CERS2_HUMAN	-1.01844	-0.219813	-2.03229	0.0449922	0.135539	-0.966671	0.0517719
EMC3	55831	EMC3_HUMAN	0.854297	-0.438618	2.02	0.0464424	0.138102	0.183799	-0.670498
SMEK1	55671	P4R3A_HUMAN	0.992528	-0.164619	2.0309	0.0451352	0.135782	0.563235	-0.429294
TALDO1	6888	TALDO_HUMAN	-0.897106	0.199068	-2.03076	0.0451496	0.135782	-0.458809	0.438297
NAT14	57106	NAT14_HUMAN	-0.916892	-0.318784	-2.03012	0.045216	0.135802	-0.991172	-0.0742795
SNX8	29886	SNX8_HUMAN	0.740982	0.126353	2.0297	0.0452593	0.135802	0.669741	-0.0712419
RRS1	23212	RRS1_HUMAN	-0.890512	0.13047	-2.02948	0.0452822	0.135802	-0.522572	0.367939
LIMA1	51474	LIMA1_HUMAN	-0.805217	-0.077416	-2.02946	0.0452845	0.135802	-0.667908	0.137308
PLEKHG3	26030	PKHG3_HUMAN	-0.868594	-0.201163	-2.01553	0.0469181	0.139049	-0.833995	0.0345985
MRPL16	54948	RM16_HUMAN	-1.14121	-0.35717	-2.02736	0.0455033	0.136227	-1.19406	-0.0528461
LEMD2	221496	LEMD2_HUMAN	-0.978286	-0.0104681	-2.02658	0.0455843	0.136392	-0.727878	0.250408
MDC1	9656	MDC1_HUMAN	-0.964571	0.10459	-2.02437	0.0458158	0.136931	-0.602763	0.361809
SHROOM2	357	SHRM2_HUMAN	-0.944004	-0.471785	-2.02371	0.0458852	0.137061	-1.16405	-0.220051
HGS	9146	HGS_HUMAN	0.907471	0.204416	2.0231	0.0459489	0.137104	0.869895	-0.0375763
ILKAP	80895	ILKAP_HUMAN	0.948654	-0.17193	2.02308	0.0459514	0.137104	0.52375	-0.424904
UBP1	7342	UBIP1_HUMAN	0.801653	-0.0862703	2.02252	0.04601	0.137167	0.501608	-0.300044
CAD	790	PYR1_HUMAN	0.871098	-0.104103	2.02214	0.0460503	0.137167	0.534702	-0.336396
STBD1	8987	STBD1_HUMAN	-0.890562	-0.106214	-2.0204	0.0462337	0.137559	-0.759293	0.131269
ERAL1	26284	ERAL1_HUMAN	-0.892823	-0.0502724	-2.00718	0.047817	0.141473	-0.700758	0.192065
DCTN5	84516	DCTN5_HUMAN	1.17492	-0.414865	2.01633	0.0467636	0.138824	0.433688	-0.741231
DDX20	11218	DDX20_HUMAN	0.885017	0.211835	2.01711	0.0465821	0.138362	0.860848	-0.0241689
PDF	64146	DEFM_HUMAN	-0.936402	-0.139018	-2.00369	0.0481971	0.142203	-0.821254	0.115148
TNFRSF1A	7132	TNR1A_HUMAN	-1.0384	-0.220489	-1.99373	0.0493694	0.144615	-0.984016	0.0543808
XIAP	331	XIAP_HUMAN	1.07541	-0.0101211	2.00316	0.0482547	0.142294	0.773393	-0.302019
FUCA2	2519	FUCO2_HUMAN	-1.05864	-0.0498554	-2.01487	0.0468211	0.138916	-0.826191	0.232449
PSMG3	84262	PSMG3_HUMAN	0.835876	0.0617406	2.00106	0.0484847	0.142892	0.670736	-0.16514
CEP97	79598	CEP97_HUMAN	0.855307	-0.134932	1.98343	0.0504918	0.146365	0.509647	-0.34566
MICALL2	79778	MILK2_HUMAN	-0.897399	-0.232111	-1.9994	0.0486676	0.143352	-0.88593	0.0114687
ARSB	411	ARSB_HUMAN	0.764196	0.0563933	1.99905	0.0487064	0.143386	0.613164	-0.151031
DNAJA1	3301	DNJA1_HUMAN	1.00123	0.508197	2.01041	0.0472999	0.140102	1.24243	0.241204
POLDIP2	26073	PDIP2_HUMAN	-0.793624	0.00341864	-1.99809	0.0488122	0.143618	-0.574793	0.218831
SOS1	6654	SOS1_HUMAN	0.979756	0.0873639	1.99671	0.0490009	0.144025	0.797332	-0.182424
RPSA	3921	A0A0C4DG17_HUMAN	0.811527	0.138553	1.98855	0.0499124	0.145402	0.738377	-0.0731491
MED18	54797	MED18_HUMAN	0.848658	0.27657	2.00796	0.0475968	0.140902	0.895861	0.0472034
TDRD7	23424	TDRD7_HUMAN	0.82206	-0.103771	1.99495	0.0491598	0.14424	0.495159	-0.326901
PDIA5	10954	PDIA5_HUMAN	-0.737483	0.07577	-1.99415	0.0492494	0.144365	-0.461539	0.275944
F8W031|F8W031_HUMAN	NA	F8W031_HUMAN	-0.753625	0.0464455	-1.98496	0.050318	0.146168	-0.510582	0.243043
FNTA	2339	FNTA_HUMAN	0.823252	0.191724	2.00444	0.0479473	0.141639	0.795442	-0.0278101
PAXBP1	94104	PAXB1_HUMAN	-0.910759	0.133753	-2.00439	0.0479524	0.141639	-0.534137	0.376622
NUMB	8650	NUMB_HUMAN	-0.786932	-0.0191228	-2.00341	0.0480595	0.141876	-0.596206	0.190726
PPP2R4	5524	PTPA_HUMAN	0.982196	0.129928	1.99095	0.0496067	0.14483	0.845528	-0.136668
MYL6B	140465	MYL6B_HUMAN	-1.11778	-0.204724	-1.98495	0.0502122	0.146111	-1.04306	0.0747208
EI24	9538	EI24_HUMAN	-1.14122	-0.630723	-1.99048	0.0496587	0.144902	-1.46218	-0.320963
ALDH3A2	224	A0A5F9ZHN9_HUMAN	-0.804164	-0.103584	-1.9775	0.0511691	0.148005	-0.697965	0.106198
SEC14L1	6397	S14L1_HUMAN	0.902545	-0.104558	1.98605	0.0501579	0.146037	0.553011	-0.349534
ARHGEF10L	55160	ARGAL_HUMAN	-0.785774	0.175536	-1.9749	0.0515058	0.148735	-0.402239	0.383535
NLRX1	79671	NLRX1_HUMAN	-0.885827	-0.112413	-1.98416	0.0503722	0.146179	-0.757801	0.128026
MFAP1	4236	MFAP1_HUMAN	-0.809179	0.0471845	-1.99478	0.0490102	0.144025	-0.546213	0.262966
MAP4	4134	E7EVA0_HUMAN	0.773638	0.161529	1.99458	0.0490322	0.144025	0.728864	-0.0447741
PFKFB2	5208	F262_HUMAN	-0.856097	-0.0980627	-1.99413	0.0490824	0.144093	-0.725868	0.13023
HSP90AA1	3320	HS90A_HUMAN	0.959195	-0.0726609	1.99256	0.049257	0.144365	0.630749	-0.328446
NSFL1C	55968	NSF1C_HUMAN	0.932258	0.147015	1.99122	0.0494066	0.144622	0.830671	-0.101587
MTCH2	23788	MTCH2_HUMAN	-0.889744	-0.34548	-1.99104	0.0494266	0.144622	-0.997959	-0.108214
CNP	1267	CN37_HUMAN	-1.11535	-0.378681	-1.99065	0.0494703	0.144671	-1.1966	-0.0812551
USP15	9958	UBP15_HUMAN	1.03642	-0.086451	1.98964	0.0495834	0.14483	0.67359	-0.36283
IQGAP3	128239	IQGA3_HUMAN	0.774034	-0.130571	1.98954	0.049595	0.14483	0.437054	-0.336981
MICU2	221154	MICU2_HUMAN	-1.45955	-0.860144	-1.97692	0.0511997	0.148013	-1.92353	-0.463981
CLN5	1203	A0A024R644_HUMAN	-0.941798	-0.156316	-1.96772	0.0523041	0.150712	-0.852427	0.0893703
PPP6R1	22870	PP6R1_HUMAN	-1.26443	-0.399689	-1.98846	0.0497166	0.144969	-1.32694	-0.0625078
PTGFRN	5738	FPRP_HUMAN	-0.799149	-0.102123	-1.98828	0.0497366	0.144969	-0.688166	0.110983
SRSF1	6426	J3KTL2_HUMAN	-0.880449	0.0524986	-1.96562	0.05255	0.151256	-0.598268	0.282181
GMIP	51291	GMIP_HUMAN	-0.923371	-0.364867	-1.97257	0.0517019	0.149139	-1.03761	-0.114238
NOTCH2	4853	NOTC2_HUMAN	0.853138	-0.189705	1.98384	0.0502385	0.146111	0.435929	-0.417209
PEX5	5830	B4E0T2_HUMAN	0.915002	0.10095	1.98314	0.0503175	0.146168	0.771952	-0.143051
UBR2	23304	UBR2_HUMAN	0.994583	0.00632492	1.98293	0.050341	0.146168	0.735686	-0.258897
ISY1	57461	ISY1_HUMAN	-0.928173	-0.0498206	-1.98235	0.0504072	0.1462	-0.730481	0.197692
SRSF11	9295	SRS11_HUMAN	-0.766877	-0.1613	-1.9812	0.0505378	0.146419	-0.723676	0.0432009
SCARB2	950	A0A1W2PRS1_HUMAN	-0.73277	-0.00270701	-1.95951	0.0532728	0.152607	-0.54432	0.18845
ABCE1	6059	ABCE1_HUMAN	0.993928	-0.120397	1.97997	0.0506789	0.146747	0.608484	-0.385444
PRKAR1B	5575	KAP1_HUMAN	-0.911938	-0.176018	-1.95796	0.0534212	0.15285	-0.853458	0.0584802
FASTKD5	60493	FAKD5_HUMAN	-1.27272	-0.291393	-1.97783	0.0509234	0.147375	-1.22472	0.0480003
HAUS4	54930	HAUS4_HUMAN	0.794291	0.0342332	1.96723	0.0522188	0.150548	0.621791	-0.1725
OLA1	29789	J3KQ32_HUMAN	0.898346	-0.0565247	1.95405	0.053926	0.153678	0.60747	-0.290876
TERF2IP	54386	TE2IP_HUMAN	-0.967009	-0.470111	-1.96263	0.052866	0.151968	-1.17465	-0.207637
CCDC25	55246	CCD25_HUMAN	0.90258	0.513275	1.97428	0.0513329	0.148317	1.17517	0.272587
UBL7	84993	UBL7_HUMAN	1.17035	0.0813529	1.96478	0.0524736	0.151118	0.951209	-0.219143
SLC4A7	9497	H7C3C4_HUMAN	0.799637	0.0969704	1.94985	0.054433	0.154577	0.688007	-0.111631
KMT2B	9757	KMT2B_HUMAN	-0.840702	0.0739831	-1.97111	0.0517006	0.149139	-0.542532	0.29817
FOXP4	116113	FOXP4_HUMAN	1.173	-0.140074	1.92968	0.0569631	0.159455	0.75693	-0.416075
MUL1	79594	MUL1_HUMAN	-0.913554	-0.137028	-1.95855	0.0532787	0.152607	-0.809505	0.104049
LMO7	4008	LMO7_HUMAN	-0.869691	0.0605682	-1.95513	0.0537591	0.153486	-0.573064	0.296627
RAPH1	65059	C9K0J5_HUMAN	0.791788	-0.0232821	1.94547	0.0549662	0.155591	0.561952	-0.229835
SPARC	6678	SPRC_HUMAN	0.764214	0.38155	1.95471	0.0537385	0.153486	0.944097	0.179883
GON4L	54856	GON4L_HUMAN	-0.812063	0.116735	-1.95242	0.0540858	0.153756	-0.474911	0.337152
STIM1	6786	G0XQ39_HUMAN	-0.963928	0.139389	-1.94144	0.0554605	0.156655	-0.57308	0.390849
AHCTF1	25909	ELYS_HUMAN	-0.733241	0.0882107	-1.96179	0.0527928	0.151872	-0.449499	0.283742
TRIP12	9320	TRIPC_HUMAN	1.00976	-0.273727	1.95166	0.0540703	0.153756	0.47322	-0.536542
MBOAT7	79143	MBOA7_HUMAN	-0.837785	0.0910031	-1.96103	0.0528834	0.151968	-0.523372	0.314412
MOSPD1	56180	MSPD1_HUMAN	0.850438	-0.0726119	1.94778	0.0546468	0.154852	0.546993	-0.303445
CS	1431	CISY_HUMAN	-0.870694	0.123235	-1.95966	0.0530455	0.152293	-0.515274	0.35542
KEAP1	9817	KEAP1_HUMAN	0.977066	0.0635279	1.95947	0.0530689	0.152293	0.780043	-0.197023
NUP160	23279	NU160_HUMAN	1.18479	-0.509872	1.95913	0.0531093	0.152293	0.358974	-0.825816
RHOT2	89941	MIRO2_HUMAN	-1.0746	-0.22582	-1.95911	0.0531115	0.152293	-1.01386	0.0607408
OTUD4	54726	OTUD4_HUMAN	0.888313	-0.00786981	1.95694	0.0533692	0.152784	0.643559	-0.244753
RPS28	6234	RS28_HUMAN	-0.847213	-0.275855	-1.94356	0.0551631	0.155898	-0.89311	-0.0458969
EEF1G	1937	EF1G_HUMAN	0.836868	-0.039745	1.95574	0.0535132	0.153031	0.573958	-0.26291
PRKACA	5566	KAPCA_HUMAN	0.809477	-0.0750478	1.95546	0.0535473	0.153046	0.518569	-0.290908
ATP2C1	27032	B4E2Q0_HUMAN	-0.858768	-0.157376	-1.93224	0.0566024	0.159033	-0.792118	0.0666501
CAPN2	824	CAN2_HUMAN	0.86723	-0.18188	1.95292	0.0538514	0.153666	0.454089	-0.413141
CAPN7	23473	CAN7_HUMAN	0.736327	-0.147285	1.95267	0.053882	0.153671	0.392687	-0.343639
SCAF4	57466	SCAF4_HUMAN	-0.850453	0.0182683	-1.93068	0.0567979	0.159329	-0.610328	0.240126
TLK2	11011	TLK2_HUMAN	0.771119	-0.25463	1.93961	0.0556487	0.157019	0.307185	-0.463934
BCCIP	56647	BCCIP_HUMAN	-0.780937	-0.20825	-1.95217	0.0539423	0.153678	-0.780937	1.00313e-07
ALDH16A1	126133	A16A1_HUMAN	-1.07886	-0.493268	-1.95182	0.0539843	0.153714	-1.28443	-0.205573
DAP3	7818	RT29_HUMAN	-1.31263	-0.0873746	-1.95108	0.0540741	0.153756	-1.04997	0.26266
RFT1	91869	RFT1_HUMAN	-0.938059	-0.1569	-1.93809	0.0558368	0.157382	-0.840343	0.0977157
CDH2	1000	CADH2_HUMAN	0.749019	-0.472144	1.93695	0.055978	0.157697	0.0735706	-0.675449
USP1	7398	UBP1_HUMAN	0.853439	-0.0926673	1.94967	0.0542441	0.154123	0.533188	-0.320251
MGST3	4259	Q5VV89_HUMAN	-0.860551	-0.282322	-1.92646	0.0573302	0.160228	-0.918381	-0.0578305
TUBB4B	10383	TBB4B_HUMAN	0.725641	0.112287	1.94735	0.054526	0.154722	0.644424	-0.0812176
EXOC4	60412	EXOC4_HUMAN	0.825288	0.0112052	1.94721	0.0545425	0.154722	0.616416	-0.208872
KLC4	89953	KLC4_HUMAN	-0.823083	-0.1394	-1.94679	0.0545939	0.154785	-0.742994	0.080089
CSNK2A1	1457	CSK21_HUMAN	0.83945	-0.170348	1.94455	0.0548674	0.155394	0.445249	-0.394201
INPP5F	22876	SAC2_HUMAN	0.923295	0.0478619	1.93149	0.0566591	0.15905	0.720548	-0.202747
PLK1	5347	PLK1_HUMAN	1.01442	-0.128121	1.94338	0.0550105	0.155633	0.615785	-0.398633
POMK	84197	SG196_HUMAN	0.883529	0.289868	1.93007	0.0568369	0.159354	0.933582	0.0500528
EIF2S1	1965	IF2A_HUMAN	0.758545	0.230655	1.94284	0.0550761	0.155735	0.786921	0.0283763
NDUFAF4	29078	NDUF4_HUMAN	-0.986604	-0.218301	-1.92959	0.0568979	0.159441	-0.937113	0.0494914
PDRG1	81572	PDRG1_HUMAN	-0.847445	0.0595022	-1.91048	0.0594227	0.164002	-0.576081	0.271363
NTMT1	28989	NTM1A_HUMAN	0.736628	-0.0471933	1.92832	0.0570575	0.15955	0.489493	-0.247135
NUFIP2	57532	NUFP2_HUMAN	-0.901203	0.15125	-1.93879	0.0555746	0.156894	-0.509632	0.391571
EYA3	2140	EYA3_HUMAN	0.885252	0.00859002	1.92389	0.0576569	0.160971	0.650077	-0.235175
TXNDC17	84817	TXD17_HUMAN	-0.827238	0.191342	-1.93764	0.0557181	0.157131	-0.4153	0.411938
MTMR10	54893	MTMRA_HUMAN	1.04266	0.39172	1.92206	0.0578904	0.161453	1.14727	0.10461
DHX32	55760	DHX32_HUMAN	0.820782	0.0250961	1.914	0.0589269	0.163321	0.631761	-0.189021
STAT3	6774	STAT3_HUMAN	0.75734	-0.146771	1.93463	0.0560912	0.157932	0.408612	-0.348728
PRKCA	5578	KPCA_HUMAN	0.772119	-0.118983	1.93436	0.0561246	0.157942	0.447238	-0.324881
PFN1	5216	PROF1_HUMAN	0.757707	0.0466851	1.93381	0.0561935	0.158052	0.602337	-0.15537
DPYSL2	1808	A0A1C7CYX9_HUMAN	0.829176	-0.03286	1.91093	0.0593255	0.163903	0.580009	-0.249167
HACL1	26061	HACL1_HUMAN	-0.96425	-0.435678	-1.93278	0.056322	0.158329	-1.14279	-0.178545
SPTY2D1	144108	SPT2_HUMAN	-0.720536	-0.0714306	-1.92845	0.0569338	0.159455	-0.594559	0.125976
USP8	9101	UBP8_HUMAN	-0.760897	0.0967314	-1.93002	0.0566684	0.15905	-0.46126	0.299637
POLR3B	55703	RPC2_HUMAN	-0.771711	0.308809	-1.9164	0.058578	0.162857	-0.253437	0.518274
VARS2	57176	A0A0G2JL52_HUMAN	-0.872886	-0.074396	-1.90714	0.0598217	0.164758	-0.719572	0.153313
HSCB	150274	HSC20_HUMAN	-0.721488	0.104881	-1.91473	0.0587949	0.163203	-0.420774	0.300713
S100A6	6277	S10A6_HUMAN	-0.904504	-0.295126	-1.92694	0.0570566	0.15955	-0.958429	-0.0539246
PLA2G4A	5321	PA24A_HUMAN	-0.776698	-0.0216484	-1.91528	0.0586501	0.162972	-0.593384	0.183313
DOHH	83475	DOHH_HUMAN	0.777871	-0.0259245	1.90344	0.0602702	0.165221	0.551922	-0.225948
UBE2C	11065	UBE2C_HUMAN	0.856877	-0.308659	1.91121	0.0592513	0.163866	0.315637	-0.54124
MPP7	143098	MPP7_HUMAN	-0.836999	-0.0789875	-1.91111	0.0592645	0.163866	-0.688801	0.148198
INO80	54617	INO80_HUMAN	1.07927	-0.100754	1.91444	0.0586889	0.162994	0.701405	-0.377863
CCBL2	56267	KAT3_HUMAN	-0.969285	-0.517269	-1.92248	0.0576226	0.160961	-1.22808	-0.258793
CTTN	2017	SRC8_HUMAN	-0.80601	-0.04495	-1.92085	0.05783	0.16137	-0.636024	0.169986
MRPL3	11222	E7ETU7_HUMAN	-1.07783	-0.082539	-1.8983	0.0609907	0.166164	-0.879193	0.198633
WHSC1L1	54904	NSD3_HUMAN	0.829435	0.0297719	1.91842	0.0581415	0.162068	0.638024	-0.191411
NAGLU	4669	ANAG_HUMAN	-0.836273	0.134404	-1.90471	0.0601035	0.165088	-0.474881	0.361392
LTN1	26046	LTN1_HUMAN	0.944689	-0.225015	1.90456	0.0601233	0.165088	0.463259	-0.48143
MED4	29079	MED4_HUMAN	-0.853708	0.0227053	-1.90452	0.0601284	0.165088	-0.599282	0.254426
DIS3	22894	RRP44_HUMAN	0.96063	0.154946	1.91714	0.0583067	0.162371	0.859408	-0.101222
PRTFDC1	56952	PRDC1_HUMAN	1.00061	-0.173129	1.9171	0.0583112	0.162371	0.560651	-0.439958
TM9SF1	10548	E9PSI1_HUMAN	-1.01389	-0.160531	-1.91558	0.0585073	0.162831	-0.904051	0.10984
NDC1	55706	NDC1_HUMAN	-1.02557	-0.366946	-1.9153	0.0585433	0.162846	-1.11903	-0.0934592
SPC25	57405	SPC25_HUMAN	0.849883	0.0643927	1.90129	0.060555	0.165589	0.683593	-0.16629
TBCC	6903	TBCC_HUMAN	-1.25596	-0.259848	-1.91228	0.0590037	0.16344	-1.17171	0.0842496
HSPA6	3310	HSP76_HUMAN	-0.841924	0.136342	-1.9006	0.0606464	0.165589	-0.47706	0.364864
CCDC50	152137	CCD50_HUMAN	0.835514	-0.0720623	1.91267	0.0589177	0.163321	0.537637	-0.297877
GDAP1	54332	GDAP1_HUMAN	-0.817293	-0.335834	-1.90048	0.0606622	0.165589	-0.93129	-0.113998
PHYH	5264	PAHX_HUMAN	-0.769959	-0.02773	-1.89947	0.0607975	0.165809	-0.5887	0.181259
AMPD2	271	AMPD2_HUMAN	0.686355	0.131327	1.91232	0.0589299	0.163321	0.634654	-0.0517013
REPS1	85021	REPS1_HUMAN	0.934878	-0.0581513	1.91126	0.0590674	0.163531	0.627426	-0.307452
WDR43	23160	WDR43_HUMAN	-0.785863	-0.00286809	-1.90962	0.0592812	0.163866	-0.579167	0.206695
KIF2C	11004	KIF2C_HUMAN	0.802319	-0.250163	1.90853	0.0594232	0.164002	0.338204	-0.464115
DHX40	79665	DHX40_HUMAN	0.853055	0.01645	1.89386	0.0615479	0.167338	0.637962	-0.215094
RTCB	51493	RTCB_HUMAN	-0.875071	0.222602	-1.90685	0.0596438	0.164525	-0.419117	0.455954
FNBP1L	54874	S4R347_HUMAN	-0.707881	0.0506779	-1.88313	0.0630435	0.170356	-0.472539	0.235343
EPHB4	2050	EPHB4_HUMAN	-1.04578	-0.207604	-1.90581	0.0597799	0.164758	-0.974507	0.0712699
SOD1	6647	SODC_HUMAN	-1.00134	0.0247679	-1.90558	0.0598108	0.164758	-0.709548	0.291792
GALNT7	51809	GALT7_HUMAN	-0.661282	-0.135179	-1.90499	0.0598884	0.164857	-0.620119	0.0411629
CASC4	113201	CASC4_HUMAN	-0.826918	0.1603	-1.90436	0.0599716	0.165	-0.446107	0.380811
SLC25A11	8402	M2OM_HUMAN	0.959211	-0.348004	1.90397	0.0600224	0.165054	0.355418	-0.603793
TBC1D2	55357	TBD2A_HUMAN	0.792517	-0.106231	1.90088	0.0605008	0.165589	0.469158	-0.323359
RBBP7	5931	RBBP7_HUMAN	0.719942	0.0511587	1.90239	0.0602317	0.165221	0.579117	-0.140826
FASTKD2	22868	FAKD2_HUMAN	-1.04258	-0.277462	-1.90225	0.0602502	0.165221	-1.04202	0.000559176
COPS2	9318	CSN2_HUMAN	1.24057	-0.173444	1.9014	0.0603627	0.165389	0.736308	-0.504263
NFATC2IP	84901	NF2IP_HUMAN	-1.11455	-0.240329	-1.88803	0.062336	0.169134	-1.05236	0.0621916
HMOX1	3162	HMOX1_HUMAN	0.743852	0.126415	1.90028	0.0605111	0.165589	0.671907	-0.0719454
CDCP1	64866	CDCP1_HUMAN	-0.75364	-0.258508	-1.89944	0.0606227	0.165589	-0.811177	-0.057537
PHF3	23469	PHF3_HUMAN	-0.886679	-0.0702415	-1.89898	0.0606841	0.165589	-0.720473	0.166206
MRPS2	51116	RT02_HUMAN	-0.91491	-0.313171	-1.89896	0.0606859	0.165589	-0.984105	-0.0691955
MASTL	84930	GWL_HUMAN	0.777288	0.00524216	1.88485	0.0627698	0.169851	0.571552	-0.205736
MCTS1	28985	MCTS1_HUMAN	1.03859	-0.334922	1.88474	0.0627844	0.169851	0.421762	-0.616824
LAPTM4A	9741	LAP4A_HUMAN	-1.06074	-0.146632	-1.87363	0.064397	0.172766	-0.926588	0.134152
POFUT2	23275	OFUT2_HUMAN	0.766209	-0.0056105	1.89721	0.0609192	0.166055	0.556276	-0.209933
RAB2A	5862	RAB2A_HUMAN	0.775007	0.028322	1.89536	0.0612011	0.166566	0.593867	-0.181139
GULP1	51454	GULP1_HUMAN	-0.789456	-0.11332	-1.89601	0.0610798	0.166322	-0.692255	0.0972012
KDM5A	5927	KDM5A_HUMAN	0.882415	0.244156	1.88148	0.0632321	0.170691	0.887058	0.00464309
SMC3	9126	SMC3_HUMAN	0.700487	-0.0665906	1.8931	0.0614709	0.167215	0.4471	-0.253387
ICAM1	3383	ICAM1_HUMAN	-0.695009	-0.120451	-1.89204	0.0616141	0.167432	-0.630124	0.0648851
TFB1M	51106	TFB1M_HUMAN	-1.13226	-0.0932283	-1.89048	0.0618237	0.167916	-0.92355	0.208707
ZBTB20	26137	ZBT20_HUMAN	0.708666	-0.199445	1.87562	0.0640804	0.172208	0.31408	-0.394585
DNTTIP2	30836	TDIF2_HUMAN	-0.955206	0.0418662	-1.88959	0.0619451	0.168159	-0.658618	0.296588
ILF3	3609	ILF3_HUMAN	-0.855632	-0.0383626	-1.87996	0.063295	0.170774	-0.674305	0.181327
POP7	10248	POP7_HUMAN	-0.990399	0.272304	-1.87431	0.0642242	0.172431	-0.449273	0.541127
ATP6V0D1	9114	F5GYQ1_HUMAN	-0.784366	-0.135117	-1.86285	0.065878	0.175509	-0.714866	0.0694999
MRPS25	64432	RT25_HUMAN	-0.924328	0.00567104	-1.8854	0.0625147	0.169532	-0.672169	0.252158
CACTIN	58509	CATIN_HUMAN	0.77572	-0.0909396	1.87594	0.0638519	0.171839	0.485609	-0.290111
NUP205	23165	NU205_HUMAN	1.09505	-0.400424	1.88396	0.0627111	0.169851	0.402613	-0.692437
TMF1	7110	TMF1_HUMAN	-0.732122	0.149944	-1.88394	0.0627138	0.169851	-0.386945	0.345176
LAMTOR1	55004	LTOR1_HUMAN	-0.80565	-0.00301149	-1.88337	0.0627926	0.169851	-0.593821	0.211828
POGLUT2	79070	PLGT2_HUMAN	0.908122	-0.0679805	1.86024	0.0662494	0.176144	0.60324	-0.304882
PPIF	10105	PPIF_HUMAN	-0.765467	0.216555	-1.88169	0.0630223	0.170356	-0.344788	0.420679
PISD	23761	PISD_HUMAN	-0.777463	0.220586	-1.86738	0.0651963	0.174246	-0.345851	0.431611
AKAP8	10270	AKAP8_HUMAN	-0.778348	-0.0351319	-1.88039	0.0632021	0.170691	-0.605921	0.172428
PARD3	56288	PARD3_HUMAN	0.778945	0.354846	1.85837	0.066479	0.176577	0.933491	0.154546
RAI1	10743	RAI1_HUMAN	-0.73982	0.0979068	-1.87867	0.063439	0.171075	-0.444628	0.295192
SMC5	23137	SMC5_HUMAN	0.709713	-0.0413942	1.8782	0.0635035	0.171162	0.479062	-0.230651
PLEKHA1	59338	PKHA1_HUMAN	-0.771762	-0.0491561	-1.86439	0.0656196	0.175085	-0.61144	0.160322
SEC13	6396	SEC13_HUMAN	0.845443	-0.235162	1.87777	0.0635628	0.171235	0.38483	-0.460613
SELENBP1	8991	SBP1_HUMAN	-0.749033	-0.085827	-1.87672	0.0637091	0.171542	-0.635118	0.113915
EP300	2033	EP300_HUMAN	-0.895587	0.0825881	-1.86299	0.0658183	0.175438	-0.569911	0.325676
NDUFV2	4729	E7EPT4_HUMAN	-0.84773	0.092654	-1.85304	0.0672859	0.177844	-0.533929	0.313801
CCDC137	339230	I3L0U5_HUMAN	-0.797172	-0.0234706	-1.85231	0.0673915	0.177885	-0.612685	0.184487
CTSA	5476	X6R8A1_HUMAN	-0.847882	-0.212023	-1.85183	0.0674618	0.177939	-0.838718	0.00916358
CBX4	8535	CBX4_HUMAN	-0.845612	-0.0718999	-1.87489	0.063963	0.172051	-0.692016	0.153597
MLLT1	4298	ENL_HUMAN	-0.928298	-0.10805	-1.874	0.0640863	0.172208	-0.788801	0.139497
DDX50	79009	DDX50_HUMAN	0.693092	-0.186825	1.87294	0.0642344	0.172431	0.321442	-0.371649
MUC5AC	4586	MUC5A_HUMAN	-0.81986	0.19183	-1.85924	0.0663166	0.176235	-0.408631	0.411229
ATP11A	23250	E9PEJ6_HUMAN	-0.841885	0.192978	-1.87154	0.064431	0.172766	-0.424404	0.417481
RPL37A	6168	RL37A_HUMAN	0.82056	-0.0556652	1.87135	0.0644573	0.172766	0.546079	-0.274481
NUP54	53371	NUP54_HUMAN	0.790944	0.119303	1.87078	0.0645367	0.172892	0.699328	-0.0916154
HIRA	7290	HIRA_HUMAN	-0.79346	0.0751957	-1.85653	0.0667426	0.1771	-0.502896	0.290563
RNF13	11342	RNF13_HUMAN	-0.83788	0.385643	-1.85608	0.066808	0.177185	-0.224812	0.613067
NUCB1	4924	NUCB1_HUMAN	-0.839743	0.0208691	-1.86947	0.0647211	0.173298	-0.594942	0.2448
ARID4A	5926	ARI4A_HUMAN	0.887675	0.0262106	1.86548	0.0653897	0.174647	0.66731	-0.220366
SCAF11	9169	SCAFB_HUMAN	-0.740963	0.154154	-1.86731	0.0650256	0.174026	-0.389219	0.351744
PRKAB2	5565	AAKB2_HUMAN	0.78138	-0.0902253	1.85297	0.0672574	0.177844	0.479066	-0.302314
DHX38	9785	PRP16_HUMAN	0.813743	0.0854004	1.8665	0.0651395	0.174242	0.682145	-0.131598
RBSN	64145	RBNS5_HUMAN	0.820045	-0.0793994	1.85244	0.0673337	0.177867	0.518062	-0.301983
SPIN1	10927	SPIN1_HUMAN	0.926003	-0.253291	1.86602	0.0652067	0.174246	0.425778	-0.500225
LRCH1	23143	LRCH1_HUMAN	0.929931	0.15359	1.85117	0.067519	0.177969	0.831112	-0.0988196
TPCN1	53373	TPC1_HUMAN	-0.754951	0.0479051	-1.85102	0.0675403	0.177969	-0.502131	0.25282
RAB3IP	117177	RAB3I_HUMAN	-0.797768	0.113659	-1.84937	0.0678199	0.17836	-0.464434	0.333335
FTL	2512	FRIL_HUMAN	0.769277	-0.0353073	1.86362	0.0655476	0.174981	0.528829	-0.240448
CBX3	11335	CBX3_HUMAN	-0.819835	0.139489	-1.86181	0.0658053	0.175438	-0.461724	0.358111
IFI16	3428	IF16_HUMAN	0.99704	-0.403685	1.85983	0.0660875	0.175847	0.327478	-0.669562
TRIP11	9321	TRIPB_HUMAN	-0.83824	0.182827	-1.85973	0.0661015	0.175847	-0.431882	0.406357
MAP2K1	5604	MP2K1_HUMAN	0.794683	-0.229796	1.85971	0.0661045	0.175847	0.352971	-0.441712
ULK3	25989	ULK3_HUMAN	-0.756471	0.0282131	-1.81396	0.0731517	0.187533	-0.552844	0.203627
PPP2R2A	5520	2ABA_HUMAN	0.791941	-0.114043	1.85632	0.0665918	0.176788	0.466714	-0.325227
KBTBD2	25948	KBTB2_HUMAN	0.914708	-0.373473	1.84064	0.0690639	0.180994	0.292957	-0.621751
OAS3	4940	OAS3_HUMAN	-0.795189	-0.219441	-1.85409	0.0669123	0.177228	-0.802579	-0.00739025
NUCB2	4925	NUCB2_HUMAN	-0.779169	-0.0584425	-1.85401	0.066924	0.177228	-0.629833	0.149336
CAT	847	CATA_HUMAN	-0.809896	0.130461	-1.85401	0.0669244	0.177228	-0.463463	0.346433
MAP2K3	5606	MP2K3_HUMAN	0.840644	-0.206962	1.83846	0.0693871	0.181482	0.405508	-0.435136
TNPO2	30000	TNPO2_HUMAN	0.806104	-0.206822	1.85182	0.0672411	0.177844	0.384321	-0.421783
KIAA1217	56243	SKT_HUMAN	-0.721501	0.040053	-1.85148	0.0672913	0.177844	-0.489048	0.232453
SIRT6	51548	SIR6_HUMAN	0.973817	-0.317319	1.83602	0.06979	0.181971	0.388345	-0.585471
PLBD1	79887	PLBL1_HUMAN	-0.617937	-0.0205899	-1.83726	0.0695661	0.18186	-0.470802	0.147136
NEK6	10783	NEK6_HUMAN	0.772667	-0.0507032	1.8345	0.070058	0.182425	0.506071	-0.266595
XPNPEP1	7511	XPP1_HUMAN	0.791172	-0.140213	1.85068	0.0674075	0.177885	0.439979	-0.351192
GATB	5188	GATB_HUMAN	-0.839823	-0.0927114	-1.83656	0.0696711	0.181971	-0.704583	0.135241
SURF2	6835	SURF2_HUMAN	-0.764524	-0.027452	-1.83559	0.0698145	0.181971	-0.584463	0.180062
CRABP2	1382	RABP2_HUMAN	-0.677994	0.0548539	-1.84848	0.0677273	0.17836	-0.442341	0.235652
EIF2AK4	440275	E2AK4_HUMAN	0.691392	-0.164131	1.84823	0.0677637	0.17836	0.342889	-0.348503
EEF1A1	1915	EF1A1_HUMAN	0.757227	0.0591353	1.84783	0.0678233	0.17836	0.614435	-0.142792
MCMBP	79892	MCMBP_HUMAN	0.664838	0.0982232	1.84645	0.0680244	0.1788	0.585771	-0.079067
PCMT1	5110	H7BY58_HUMAN	0.8571	-0.173102	1.82145	0.0719948	0.185555	0.460406	-0.396694
FASN	2194	FAS_HUMAN	-0.78981	-0.13971	-1.84421	0.0683532	0.179575	-0.718904	0.0709057
RAB3A	5864	RAB3A_HUMAN	0.724702	0.0186287	1.82797	0.0710014	0.183979	0.543775	-0.180927
ZNHIT6	54680	BCD1_HUMAN	-0.882995	0.108223	-1.84286	0.0685526	0.18001	-0.539307	0.343689
TBCB	1155	A0A494C0X0_HUMAN	0.746084	-0.0542474	1.81896	0.0723783	0.186271	0.497206	-0.248878
ALDH9A1	223	AL9A1_HUMAN	-0.7035	0.168848	-1.84198	0.0686826	0.180262	-0.347052	0.356448
ATP7A	538	ATP7A_HUMAN	-0.659829	0.065232	-1.82779	0.0709888	0.183979	-0.4155	0.244328
CDK19	23097	CDK19_HUMAN	0.751688	0.0925967	1.82778	0.0709912	0.183979	0.640255	-0.111433
EIF2B1	1967	EI2BA_HUMAN	0.929555	-0.039617	1.84172	0.0687205	0.180272	0.642057	-0.287498
ITPR2	3709	ITPR2_HUMAN	0.763605	0.000552673	1.82712	0.0710908	0.184045	0.556893	-0.206711
ASMTL	8623	ASML_HUMAN	0.784259	0.175768	1.82708	0.0710965	0.184045	0.747156	-0.0371026
KIF1B	23095	KIF1B_HUMAN	0.701715	0.212292	1.825	0.0714534	0.184518	0.720781	0.0190664
PSMB7	5695	PSB7_HUMAN	1.08253	-0.175865	1.84018	0.0689484	0.180781	0.617991	-0.46454
CDKN2AIPNL	91368	C2AIL_HUMAN	0.845886	-0.0227278	1.80466	0.0746487	0.190175	0.611687	-0.234199
ANXA5	308	ANXA5_HUMAN	0.653034	0.0955788	1.83864	0.0691776	0.181202	0.57447	-0.0785635
UTP14A	10813	UT14A_HUMAN	-0.644716	0.067645	-1.8383	0.0692279	0.181244	-0.405147	0.239569
RABEP2	79874	RABE2_HUMAN	1.03419	0.049692	1.82426	0.0715263	0.184617	0.803171	-0.231016
DYNLL1	8655	DYL1_HUMAN	-1.3787	-0.272406	-1.81874	0.0722587	0.186144	-1.31116	0.0675485
LYAR	55646	LYAR_HUMAN	-0.864719	-0.0196765	-1.83807	0.0692622	0.181245	-0.653804	0.210915
MBLAC2	153364	MBLC2_HUMAN	0.868327	-0.334095	1.83446	0.0698708	0.182028	0.296334	-0.571993
NAA30	122830	NAA30_HUMAN	0.862395	-0.267388	1.83506	0.0697455	0.181971	0.361928	-0.500467
HNRNPLL	92906	V9GYK2_HUMAN	0.92085	-0.0892918	1.81174	0.073496	0.188004	0.591337	-0.329514
COX7C	1350	COX7C_HUMAN	-0.861123	-0.135337	-1.83525	0.0696821	0.181971	-0.766828	0.0942955
AP3S1	1176	AP3S1_HUMAN	0.773824	0.0632773	1.83463	0.0697749	0.181971	0.630748	-0.143076
BCLAF1	9774	BCLF1_HUMAN	-0.807471	0.100123	-1.83252	0.0700919	0.182425	-0.492023	0.315448
CIP2A	57650	A0A087X211_HUMAN	0.781774	-0.0711906	1.80598	0.0743995	0.189631	0.506643	-0.275132
SENP1	29843	SENP1_HUMAN	0.779625	-0.100415	1.82956	0.0705377	0.183394	0.47131	-0.308315
MTMR2	8898	MTMR2_HUMAN	0.776119	0.0637029	1.81546	0.0728789	0.187105	0.629161	-0.146958
OSBP	5007	OSBP1_HUMAN	-0.778506	0.281804	-1.82955	0.0705386	0.183394	-0.289101	0.489405
APIP	51074	MTNB_HUMAN	-0.814577	0.0986081	-1.82936	0.070568	0.183394	-0.498749	0.315829
TMA7	51372	TMA7_HUMAN	-0.86932	-0.358653	-1.81447	0.073032	0.187408	-0.992015	-0.122695
CMPK1	51727	KCY_HUMAN	-0.756836	-0.00630554	-1.82855	0.0706891	0.183618	-0.561319	0.195517
GLUD1	2746	DHE3_HUMAN	-0.868162	0.387816	-1.82797	0.0707778	0.183759	-0.248836	0.619325
WTAP	9589	FL2D_HUMAN	-0.66906	-0.0348279	-1.82703	0.0709208	0.183979	-0.525472	0.143588
CENPU	79682	CENPU_HUMAN	-1.02306	-0.326979	-1.81192	0.0734294	0.187972	-1.07235	-0.0492921
ARHGAP29	9411	RHG29_HUMAN	0.805039	-0.270074	1.82528	0.071186	0.18415	0.320288	-0.484751
DNAJC10	54431	DJC10_HUMAN	-0.868839	-0.23442	-1.82515	0.0712065	0.18415	-0.871569	-0.00272994
CNOT3	4849	CNOT3_HUMAN	-0.848336	-0.0362716	-1.82474	0.0712676	0.184218	-0.658385	0.189951
POGLUT1	56983	PGLT1_HUMAN	-0.735059	-0.0800008	-1.80949	0.0738084	0.188669	-0.615544	0.119515
DBN1	1627	DREB_HUMAN	0.755876	-0.142202	1.82353	0.0714528	0.184518	0.412107	-0.343769
LTV1	84946	LTV1_HUMAN	0.791573	-0.0711411	1.80841	0.0739774	0.18901	0.505576	-0.285997
NCOA5	57727	NCOA5_HUMAN	-0.79046	-0.0673923	-1.82244	0.0716187	0.184765	-0.647063	0.143397
ARCN1	372	B0YIW6_HUMAN	0.906969	0.125003	1.79761	0.0757285	0.192335	0.795371	-0.111598
GALNT5	11227	GALT5_HUMAN	-0.596659	-0.0196487	-1.80705	0.0741914	0.189425	-0.454357	0.142301
SEC61A1	29927	B4DR61_HUMAN	1.02728	-0.200182	1.79702	0.0758233	0.192343	0.559112	-0.468168
RNASEH2B	79621	RNH2B_HUMAN	-0.800594	0.0221308	-1.80685	0.0742232	0.189425	-0.561159	0.239435
RALGAPB	57148	RLGPB_HUMAN	-0.87098	-0.0948407	-1.80623	0.0743213	0.189523	-0.729412	0.141568
YES1	7525	J3QRU1_HUMAN	0.724738	0.0986807	1.82019	0.0719646	0.185555	0.630155	-0.0945827
EED	8726	A0A5F9ZI63_HUMAN	0.89588	0.0978181	1.79548	0.0760698	0.192776	0.75999	-0.13589
RBM3	5935	RBM3_HUMAN	0.876955	-0.134045	1.80645	0.074247	0.189425	0.508232	-0.368724
IGF2BP2	10644	F8W930_HUMAN	0.738685	-0.185998	1.79414	0.0762843	0.193227	0.359987	-0.378698
LPCAT2	54947	PCAT2_HUMAN	-0.805641	-0.360127	-1.80392	0.0746855	0.190177	-0.947093	-0.141453
TAF3	83860	TAF3_HUMAN	-0.881845	-0.210643	-1.80072	0.075273	0.191397	-0.84609	0.0357546
RNPEP	6051	AMPB_HUMAN	-0.75589	-0.10791	-1.81753	0.0723738	0.186271	-0.662229	0.0936607
RCN1	5954	RCN1_HUMAN	-0.769474	-0.10663	-1.81635	0.0725565	0.186639	-0.670911	0.0985632
PC	5091	PYC_HUMAN	-0.883633	-0.104296	-1.81593	0.072621	0.186715	-0.752293	0.131339
NDUFA5	4698	NDUA5_HUMAN	-0.833726	-0.281201	-1.81536	0.0727086	0.186849	-0.8926	-0.058874
ABHD17B	51104	AB17B_HUMAN	0.817694	0.00505037	1.81257	0.0732146	0.187603	0.598719	-0.218975
LEPRE1	64175	P3H1_HUMAN	0.702363	-0.0907572	1.81488	0.0727827	0.186949	0.424309	-0.278054
RPL30	6156	RL30_HUMAN	0.944902	0.110594	1.81253	0.0731492	0.187533	0.803522	-0.14138
PPM1F	9647	PPM1F_HUMAN	0.774355	-0.419231	1.79783	0.0756536	0.192273	0.144942	-0.629413
MBD3	53615	MBD3_HUMAN	-0.966464	-0.400179	-1.81102	0.0733837	0.187946	-1.10892	-0.142456
CLSPN	63967	CLSPN_HUMAN	0.867554	-0.352253	1.79358	0.0764151	0.193466	0.272896	-0.594658
XRN2	22803	XRN2_HUMAN	0.701221	0.000142515	1.81019	0.0735129	0.188004	0.514372	-0.18685
RRP1B	23076	RRP1B_HUMAN	-0.768819	-0.0553905	-1.80217	0.0747758	0.190244	-0.619191	0.149628
NSA2	10412	NSA2_HUMAN	0.844663	-0.119525	1.80212	0.0747836	0.190244	0.499895	-0.344768
CACUL1	143384	CACL1_HUMAN	0.712761	-0.0187099	1.78688	0.0774207	0.195358	0.500587	-0.212173
FAM172A	83989	F172A_HUMAN	0.829068	-0.155419	1.78542	0.0776588	0.195866	0.448616	-0.380452
MGME1	92667	MGME1_HUMAN	-1.07419	-0.0795859	-1.78367	0.0779439	0.196305	-0.862207	0.211979
TNFRSF10A	8797	TR10A_HUMAN	-0.904921	-0.200615	-1.78704	0.0772428	0.195002	-0.873191	0.03173
POU2F1	5451	PO2F1_HUMAN	-0.82565	0.298651	-1.78208	0.0782052	0.196776	-0.302895	0.522756
MYO1E	4643	MYO1E_HUMAN	-0.86798	-0.261925	-1.79605	0.0757509	0.192335	-0.898444	-0.0304639
NIBAN2	64855	NIBA2_HUMAN	0.743547	-0.232056	1.77106	0.0800733	0.200121	0.317522	-0.426025
RILPL1	353116	RIPL1_HUMAN	0.747515	0.04625	1.79558	0.0758265	0.192343	0.594427	-0.153087
ISG15	9636	ISG15_HUMAN	-0.753245	-0.0496545	-1.79527	0.0758756	0.192376	-0.602034	0.151211
SNX6	58533	A0A0A0MRI2_HUMAN	0.795154	0.340423	1.7683	0.0805357	0.200828	0.928145	0.132992
ALDH7A1	501	A0A1B0GW77_HUMAN	-0.915287	-0.197286	-1.76699	0.0807577	0.201009	-0.873802	0.0414845
SPATS2L	26010	SPS2L_HUMAN	-0.833069	-0.164483	-1.79117	0.076537	0.193635	-0.7754	0.0576689
PTGR2	145482	PTGR2_HUMAN	-0.686163	-0.0530905	-1.79106	0.076555	0.193635	-0.556277	0.129886
TRUB2	26995	TRUB2_HUMAN	-0.807016	-0.0917744	-1.77654	0.0791198	0.198417	-0.679743	0.127273
WASF2	10163	WASF2_HUMAN	-0.710518	0.123571	-1.78972	0.0767715	0.19409	-0.397475	0.313043
PDCL3	79031	PDCL3_HUMAN	0.894989	-0.0878187	1.78899	0.0768892	0.194295	0.568507	-0.326482
POLRMT	5442	RPOM_HUMAN	-0.8982	-0.0880581	-1.78817	0.0770222	0.194538	-0.746738	0.151462
MCRS1	10445	MCRS1_HUMAN	0.852005	0.0207531	1.76961	0.0802761	0.200463	0.6415	-0.210506
STAT5B	6777	STA5B_HUMAN	0.73702	-0.109019	1.77433	0.0793346	0.198862	0.438767	-0.298253
SPTLC1	10558	SPTC1_HUMAN	-0.866969	-0.124281	-1.78398	0.0777065	0.195883	-0.760058	0.106911
WDR92	116143	WDR92_HUMAN	0.791541	-0.355282	1.78378	0.0777395	0.195883	0.225181	-0.56636
ERRFI1	54206	ERRFI_HUMAN	0.711909	0.141884	1.76763	0.080609	0.200916	0.660561	-0.0513481
PSMD6	9861	PSMD6_HUMAN	0.856923	-0.0953076	1.78218	0.0780014	0.196356	0.533103	-0.323821
AK6	102157402	KAD6_HUMAN	0.941953	-0.230526	1.76651	0.0807983	0.201009	0.455755	-0.486199
USP14	9097	UBP14_HUMAN	0.678403	0.201333	1.78023	0.0783214	0.196899	0.698829	0.020426
GPATCH1	55094	GPTC1_HUMAN	-0.649333	0.040712	-1.78019	0.0783284	0.196899	-0.435466	0.213867
RPL7	6129	RL7_HUMAN	1.05951	-0.00943381	1.77916	0.0784979	0.197231	0.767541	-0.29197
RNF20	56254	BRE1A_HUMAN	0.779038	-0.157523	1.77784	0.0787172	0.19768	0.413771	-0.365266
TLE3	7090	H0YL70_HUMAN	0.83702	-0.0175975	1.75279	0.0831819	0.20511	0.60107	-0.235951
BSG	682	BASI_HUMAN	-0.698003	-0.21651	-1.77763	0.0787513	0.19768	-0.728379	-0.0303759
VPS18	57617	VPS18_HUMAN	0.818878	-0.18427	1.77711	0.0788378	0.197804	0.416241	-0.402637
CBWD1	55871	CBWD1_HUMAN	1.09776	-0.370764	1.76063	0.0817943	0.202631	0.42903	-0.668726
NME1-NME2	654364	Q32Q12_HUMAN	0.795293	-0.128407	1.74798	0.0840158	0.206111	0.459419	-0.335874
CCND1	595	CCND1_HUMAN	0.770933	-0.105046	1.75672	0.0824633	0.203812	0.456634	-0.314299
AGO1	26523	AGO1_HUMAN	0.737997	-0.280501	1.75561	0.0826553	0.204191	0.257183	-0.480815
ATP11C	286410	AT11C_HUMAN	0.982612	-0.405861	1.77015	0.0799963	0.200121	0.314722	-0.667891
HSP90B1	7184	ENPL_HUMAN	-0.799299	0.294655	-1.77004	0.0800146	0.200121	-0.291498	0.507801
AKR1B1	231	ALDR_HUMAN	0.691466	0.0568953	1.76979	0.0800566	0.200121	0.56397	-0.127496
GABPA	2551	GABPA_HUMAN	0.676679	0.00333547	1.76979	0.0800569	0.200121	0.499567	-0.177112
UBE2N	7334	UBE2N_HUMAN	0.868694	-0.0173512	1.7697	0.0800729	0.200121	0.619691	-0.249003
SF3B3	23450	SF3B3_HUMAN	1.07074	-0.399327	1.76953	0.0801012	0.200121	0.385884	-0.684858
SPDL1	54908	SPDLY_HUMAN	0.731044	-0.132799	1.75435	0.0828718	0.204631	0.399819	-0.331225
WHSC1	7468	NSD2_HUMAN	0.814281	0.240559	1.76714	0.0805035	0.200828	0.837698	0.0234171
REXO2	25996	ORN_HUMAN	0.623612	-0.20925	1.76709	0.0805121	0.200828	0.248066	-0.375546
WNK1	65125	WNK1_HUMAN	0.861579	-0.228694	1.76591	0.0807107	0.201009	0.403131	-0.458448
DDAH1	23576	DDAH1_HUMAN	-0.795427	-0.203685	-1.76551	0.0807776	0.201009	-0.786998	0.00842849
HLA-A	3105	A0A140T913_HUMAN	-0.61392	-0.195764	-1.73919	0.0855591	0.208746	-0.649532	-0.0356113
MYO9A	4649	MYO9A_HUMAN	0.724236	0.00524118	1.7379	0.0857875	0.20906	0.540546	-0.18369
PSMD5	5711	PSMD5_HUMAN	0.833273	-0.191907	1.76248	0.0812907	0.20214	0.41916	-0.414114
SLC12A9	56996	S12A9_HUMAN	-0.754109	-0.0623457	-1.74731	0.0840917	0.206202	-0.611768	0.142341
HMG20A	10363	HM20A_HUMAN	-0.694135	-0.0102531	-1.76196	0.0813803	0.202188	-0.519285	0.17485
TUBG1	7283	TBG1_HUMAN	0.755086	-0.135646	1.76178	0.0814103	0.202188	0.418083	-0.337003
RAB5C	5878	RAB5C_HUMAN	0.940533	-0.174489	1.7617	0.0814246	0.202188	0.515235	-0.425298
LRBA	987	LRBA_HUMAN	-0.663538	-0.089965	-1.76118	0.0815133	0.202313	-0.576559	0.0869784
KIAA1429	25962	VIR_HUMAN	0.758494	-0.0389112	1.76013	0.0816913	0.202571	0.517318	-0.241176
ANP32E	81611	AN32E_HUMAN	-0.948573	-0.223039	-1.76012	0.0816934	0.202571	-0.918659	0.0299139
RPL23	9349	RL23_HUMAN	0.742983	-0.123859	1.75971	0.0817626	0.202631	0.420996	-0.321988
NF1	4763	NF1_HUMAN	0.849345	0.00177518	1.74402	0.0846679	0.207327	0.620583	-0.228761
CLTB	1212	CLCB_HUMAN	-0.767521	0.39056	-1.75867	0.0819414	0.202901	-0.172289	0.595233
SP100	6672	SP100_HUMAN	-0.771761	-0.0414333	-1.75826	0.0820101	0.202964	-0.607391	0.16437
COX5A	9377	COX5A_HUMAN	-1.02989	0.158482	-1.74335	0.0847854	0.207519	-0.591868	0.438025
CRNKL1	51340	CRNL1_HUMAN	0.682821	-0.088794	1.75807	0.0820435	0.202964	0.411942	-0.27088
FANCD2	2177	FACD2_HUMAN	0.761631	-0.261285	1.7413	0.0851859	0.208306	0.290622	-0.471009
DAB2	1601	DAB2_HUMAN	0.661168	-0.0184033	1.75614	0.0823741	0.203687	0.466453	-0.194715
COPS5	10987	CSN5_HUMAN	0.826805	0.211072	1.75276	0.0829557	0.204742	0.817396	-0.00940887
C6orf89	221477	CF089_HUMAN	-1.11898	-0.26289	-1.73754	0.0858095	0.20906	-1.07815	0.0408326
BUB3	9184	BUB3_HUMAN	1.0522	-0.215634	1.75172	0.0831363	0.205093	0.555977	-0.496219
REEP3	221035	REEP3_HUMAN	-1.05342	-0.257563	-1.73099	0.0868607	0.21073	-1.05124	0.00218547
CDC42BPB	9578	MRCKB_HUMAN	0.737735	0.0624382	1.75098	0.0832638	0.205156	0.603444	-0.134291
ALG2	85365	ALG2_HUMAN	-1.04015	-0.548164	-1.7509	0.0832782	0.205156	-1.31094	-0.27079
CHMP2B	25978	CHM2B_HUMAN	-0.789734	0.0121936	-1.75019	0.0834018	0.205365	-0.566945	0.222789
GALK2	2585	GALK2_HUMAN	-0.620471	0.175468	-1.74992	0.083449	0.205386	-0.279544	0.340927
MPG	4350	3MG_HUMAN	-0.757008	0.0718859	-1.73203	0.0868751	0.21073	-0.473605	0.283403
CCPG1	9236	CCPG1_HUMAN	-0.749487	-0.2725	-1.74968	0.0834894	0.20539	-0.822123	-0.0726365
DDX56	54606	DDX56_HUMAN	-0.889005	0.0266742	-1.74945	0.0835293	0.205393	-0.625263	0.263742
PMM2	5373	PMM2_HUMAN	-0.788853	0.251515	-1.73421	0.0864018	0.210116	-0.323221	0.465633
COPS8	10920	CSN8_HUMAN	0.712907	0.256923	1.73322	0.0865797	0.210356	0.776327	0.0634197
HNRNPA3	220988	ROA3_HUMAN	0.768018	0.0492032	1.74774	0.0838279	0.206022	0.612416	-0.155602
NAPRT	93100	PNCB_HUMAN	-0.669736	-0.182754	-1.74754	0.083863	0.206022	-0.673894	-0.00415729
JMJD1C	221037	JHD2C_HUMAN	0.638259	-0.0159092	1.747	0.083956	0.206111	0.452147	-0.186112
MAP7D1	55700	MA7D1_HUMAN	0.760279	-0.0846355	1.74678	0.0839949	0.206111	0.472903	-0.287377
GSG2	83903	HASP_HUMAN	0.780919	-0.362199	1.7308	0.0870121	0.21073	0.206756	-0.574162
MGMT	4255	B4DEE8_HUMAN	-1.09453	-0.924249	-1.71987	0.0890325	0.214447	-1.73325	-0.63872
CLPP	8192	CLPP_HUMAN	-0.819493	0.130377	-1.74422	0.0844431	0.206968	-0.470585	0.348909
DAG1	1605	DAG1_HUMAN	-0.89694	-0.0718919	-1.74395	0.0844905	0.206988	-0.729648	0.167292
ARL8A	127829	ARL8A_HUMAN	0.841097	-0.0882791	1.74114	0.0850196	0.207996	0.525495	-0.315603
DMXL2	23312	DMXL2_HUMAN	0.953735	-0.25154	1.71362	0.0901797	0.215948	0.453395	-0.50034
CPSF3	51692	CPSF3_HUMAN	0.773083	-0.255464	1.73839	0.085469	0.208746	0.311463	-0.46162
VPS4A	27183	VPS4A_HUMAN	0.667664	0.0504077	1.73823	0.0854983	0.208746	0.540028	-0.127636
CCDC86	79080	CCD86_HUMAN	-0.795931	-0.0333673	-1.73787	0.0855618	0.208746	-0.61705	0.178881
MSRB2	22921	MSRB2_HUMAN	-0.679642	0.129424	-1.73786	0.0855627	0.208746	-0.36898	0.310662
RPS26	6231	RS26_HUMAN	1.16757	0.776191	1.7366	0.085787	0.20906	1.63241	0.46484
RFC3	5983	RFC3_HUMAN	0.744339	0.0257807	1.721	0.0887854	0.213949	0.568085	-0.176254
RALGAPA2	57186	RGPA2_HUMAN	-0.841619	-0.0727945	-1.70882	0.0911118	0.217282	-0.691632	0.149987
IGHMBP2	3508	SMBP2_HUMAN	-0.823072	0.361743	-1.72344	0.0882246	0.212888	-0.247105	0.575967
ACSL4	2182	ACSL4_HUMAN	0.849389	-0.48711	1.73465	0.0861341	0.209754	0.135776	-0.713613
TXNL1	9352	TXNL1_HUMAN	0.827147	-0.0517168	1.73394	0.0862599	0.209964	0.554857	-0.272289
ATP5C1	509	ATPG_HUMAN	-0.757374	-0.0978323	-1.73359	0.0863233	0.210022	-0.65324	0.104134
RIN1	9610	RIN1_HUMAN	0.700412	-0.128307	1.73263	0.0864949	0.210246	0.385329	-0.315083
WDR91	29062	WDR91_HUMAN	0.702379	0.0616346	1.71588	0.0897221	0.21552	0.573368	-0.129011
SCYL3	57147	PACE1_HUMAN	-0.779525	0.00156655	-1.71437	0.0900426	0.215948	-0.563307	0.216218
GOPC	57120	GOPC_HUMAN	0.65475	-0.0875582	1.73086	0.0868118	0.21073	0.392591	-0.262158
KIFBP	26128	A0A1B0GUA3_HUMAN	0.734344	-0.117068	1.705	0.0917828	0.218588	0.425708	-0.308636
USP24	23358	UBP24_HUMAN	0.740336	-0.154159	1.73021	0.0869271	0.21073	0.388754	-0.351582
ZDHHC5	25921	ZDHC5_HUMAN	-0.671182	0.286822	-1.73008	0.086952	0.21073	-0.205379	0.465804
ACSL1	2180	ACSL1_HUMAN	-0.667052	-0.124955	-1.72993	0.0869772	0.21073	-0.614126	0.0529257
SMAP1	60682	SMAP1_HUMAN	0.80629	-0.288125	1.71447	0.0899829	0.215948	0.299315	-0.506976
UBXN4	23190	UBXN4_HUMAN	-0.781876	-0.093122	-1.72851	0.087234	0.211171	-0.666498	0.115378
NT5E	4907	5NTD_HUMAN	0.695062	-0.12598	1.72753	0.0874093	0.211409	0.383733	-0.311329
SNRPB2	6629	RU2B_HUMAN	-0.937307	-0.126498	-1.72752	0.0874122	0.211409	-0.813857	0.12345
RAB11A	8766	RB11A_HUMAN	0.727613	0.345366	1.71168	0.0904978	0.216403	0.875484	0.147871
PTCD3	55037	PTCD3_HUMAN	-0.611048	0.0437212	-1.7264	0.087614	0.2118	-0.404381	0.206667
KIF13A	63971	KI13A_HUMAN	0.706245	0.213094	1.70998	0.0908128	0.216852	0.727643	0.0213985
PRKRIR	5612	P52K_HUMAN	0.917668	-0.280456	1.70979	0.0908495	0.216852	0.38813	-0.529537
PTPN23	25930	PTN23_HUMAN	0.686166	-0.137448	1.72426	0.0880008	0.212568	0.36574	-0.320425
DROSHA	29102	RNC_HUMAN	0.84245	-0.275075	1.7242	0.0880119	0.212568	0.342721	-0.499728
CARS2	79587	SYCM_HUMAN	-0.754142	-0.105138	-1.72371	0.0881011	0.212687	-0.658176	0.0959662
D2HGDH	728294	D2HDH_HUMAN	-0.70885	-0.0833601	-1.69787	0.0930863	0.220503	-0.609934	0.0989156
CD2AP	23607	CD2AP_HUMAN	-0.748803	0.299388	-1.72102	0.0885896	0.213618	-0.249735	0.499068
CAMSAP2	23271	CAMP2_HUMAN	0.606554	0.109801	1.72093	0.0886077	0.213618	0.554607	-0.0519464
AK5	26289	KAD5_HUMAN	0.739152	0.0685134	1.7035	0.0920245	0.21899	0.607038	-0.132114
MRPL43	84545	RM43_HUMAN	-0.78205	-0.0138074	-1.70322	0.0920759	0.21899	-0.583586	0.198463
HSPA1B	3304	A0A0G2JIW1_HUMAN	-0.670982	-0.0501697	-1.69238	0.094172	0.222279	-0.546113	0.124869
PSMG1	8624	PSMG1_HUMAN	-0.850193	-0.323145	-1.71789	0.089162	0.214624	-0.94662	-0.0964268
RRP12	23223	RRP12_HUMAN	0.815041	-0.127693	1.71767	0.0892036	0.214624	0.470004	-0.345037
LARS2	23395	SYLM_HUMAN	-0.698627	0.160133	-1.71754	0.0892274	0.214624	-0.352193	0.346434
VPS39	23339	VPS39_HUMAN	0.69539	0.101074	1.69128	0.0943831	0.222678	0.615058	-0.0803321
MX2	4600	MX2_HUMAN	-0.695033	0.204731	-1.70097	0.0924994	0.219702	-0.301651	0.393382
ALG11	440138	ALG11_HUMAN	-0.978156	-0.450372	-1.69889	0.0929338	0.220279	-1.15918	-0.181025
HNRNPD	3184	HNRPD_HUMAN	-0.717396	0.0598531	-1.69075	0.094443	0.222721	-0.47307	0.244326
MDH1	4190	MDHC_HUMAN	-0.693617	0.177658	-1.7154	0.0896191	0.215468	-0.330994	0.362623
CCDC47	57003	CCD47_HUMAN	-0.789574	-0.0272896	-1.715	0.0896931	0.21552	-0.606311	0.183264
FIS1	51024	FIS1_HUMAN	-0.931426	-0.0287105	-1.69944	0.092788	0.220279	-0.707321	0.224105
CPS1	1373	CPSM_HUMAN	-0.723109	0.0588585	-1.69902	0.092868	0.220279	-0.467978	0.255131
SP3	6670	SP3_HUMAN	-0.692733	-0.0292042	-1.699	0.0928719	0.220279	-0.53391	0.158823
PHLDB2	90102	PHLB2_HUMAN	0.825092	-0.415607	1.69859	0.0929503	0.220279	0.185531	-0.639561
ATRX	546	ATRX_HUMAN	0.681648	-0.0697579	1.68762	0.0950871	0.223579	0.434069	-0.247579
SLC30A6	55676	ZNT6_HUMAN	-0.681502	-0.0198152	-1.68754	0.0951024	0.223579	-0.523534	0.157968
RFC5	5985	RFC5_HUMAN	0.752338	-0.492943	1.71341	0.089986	0.215948	0.0587715	-0.693566
RFC2	5982	RFC2_HUMAN	0.698365	-0.214013	1.71287	0.0900873	0.215948	0.298122	-0.400243
WASH2P	375260	WASH2_HUMAN	0.773282	0.154824	1.71261	0.0901342	0.215948	0.721897	-0.0513846
CDK5RAP3	80279	CK5P3_HUMAN	-0.708968	-0.0178894	-1.68642	0.0953194	0.22399	-0.541909	0.167059
TMEM214	54867	TM214_HUMAN	-0.813138	-0.0539886	-1.71233	0.0901855	0.215948	-0.65029	0.162848
TOP2A	7153	TOP2A_HUMAN	0.679531	-0.0435606	1.71148	0.0903444	0.216231	0.454762	-0.224769
YIPF5	81555	YIPF5_HUMAN	-1.19689	-0.473532	-1.69596	0.0934484	0.221119	-1.34555	-0.148663
PTPN11	5781	PTN11_HUMAN	0.663549	-0.0495363	1.71126	0.0903853	0.216231	0.437067	-0.226483
STT3B	201595	STT3B_HUMAN	-0.754664	-0.0853175	-1.70899	0.0908057	0.216852	-0.638738	0.115926
POLR2H	5437	RPAB3_HUMAN	1.06336	-0.31915	1.70878	0.0908447	0.216852	0.460649	-0.602713
COX20	116228	COX20_HUMAN	-0.835086	-0.311121	-1.70708	0.0911983	0.217391	-0.920508	-0.0854223
CLPX	10845	CLPX_HUMAN	-0.583187	0.124292	-1.70826	0.0909411	0.216973	-0.303378	0.279808
ITIH3	3699	ITIH3_HUMAN	-0.714858	0.16427	-1.69038	0.0945569	0.22289	-0.353743	0.361115
TUBB3	10381	TBB3_HUMAN	0.874511	-0.200648	1.68035	0.0964558	0.226179	0.448989	-0.425522
HNRNPC	3183	HNRPC_HUMAN	-0.821571	0.0577432	-1.67987	0.0965497	0.226179	-0.552566	0.269004
PYCR1	5831	P5CR1_HUMAN	-0.735529	-0.0324095	-1.70458	0.0916304	0.218323	-0.571797	0.163732
GGT1	2678	GGT1_HUMAN	-0.645026	0.0910414	-1.6885	0.0948763	0.223474	-0.378906	0.26612
NOM1	64434	NOM1_HUMAN	0.786689	-0.162255	1.69361	0.0937421	0.221462	0.422446	-0.364243
COL4A2	1284	CO4A2_HUMAN	0.675195	-0.166446	1.68815	0.0949441	0.223474	0.325482	-0.349713
UGGT1	56886	UGGG1_HUMAN	-0.795109	0.0645862	-1.70221	0.0920738	0.21899	-0.518494	0.276615
GALNT4	8693	GALT4_HUMAN	-0.715254	0.0346388	-1.67516	0.0975138	0.227934	-0.494027	0.221227
NMI	9111	NMI_HUMAN	-1.00369	-0.569601	-1.70069	0.0923604	0.219532	-1.30564	-0.30195
RAB7A	7879	RAB7A_HUMAN	0.693229	-0.125787	1.70055	0.0923868	0.219532	0.382581	-0.310648
UHRF1BP1L	23074	UH1BL_HUMAN	0.728034	0.0558003	1.68446	0.0956563	0.224507	0.586225	-0.141809
MTREX	23517	MTREX_HUMAN	0.876424	0.223725	1.67203	0.0981327	0.228876	0.871516	-0.00490792
TMEM181	57583	TM181_HUMAN	-0.898777	-0.118954	-1.67981	0.096602	0.226202	-0.770242	0.128535
AK2	204	KAD2_HUMAN	-0.821932	0.27026	-1.69534	0.0933749	0.221087	-0.33249	0.489442
ARPC1B	10095	ARC1B_HUMAN	0.742612	-0.000329039	1.69483	0.0934715	0.221119	0.544253	-0.198359
TSTA3	7264	FCL_HUMAN	-0.687748	-0.0992108	-1.69408	0.0936152	0.22136	-0.603559	0.0841885
ADNP	23394	ADNP_HUMAN	-0.689897	0.145342	-1.69342	0.0937403	0.221462	-0.360582	0.329315
PES1	23481	PESC_HUMAN	0.809344	-0.324778	1.69172	0.0941029	0.222215	0.265824	-0.54352
DDX55	57696	DDX55_HUMAN	-0.867585	-0.154158	-1.67592	0.0973241	0.227591	-0.786256	0.0813291
ACO2	50	A2A274_HUMAN	-0.748645	-0.0814743	-1.66348	0.0998358	0.231929	-0.634821	0.113824
VCP	7415	TERA_HUMAN	0.828354	0.298255	1.68723	0.0949296	0.223474	0.905715	0.0773605
MPHOSPH6	10200	MPH6_HUMAN	-1.02692	-0.349592	-1.687	0.0949733	0.223474	-1.10267	-0.0757461
RBM12	10137	RBM12_HUMAN	0.691262	-0.307324	1.68465	0.0954267	0.224143	0.199602	-0.49166
ANAPC1	64682	APC1_HUMAN	0.845533	-0.123438	1.66871	0.0987498	0.22991	0.492593	-0.35294
DYSF	8291	DYSF_HUMAN	0.674289	-0.218125	1.68342	0.0956664	0.224507	0.276354	-0.397936
HDHD5	27440	HDHD5_HUMAN	-0.824334	-0.245618	-1.65574	0.101398	0.234148	-0.854908	-0.0305748
NIN	51199	NIN_HUMAN	-0.750572	0.0832603	-1.65548	0.10141	0.234148	-0.474308	0.276265
MAPK1	5594	MK01_HUMAN	0.760264	-0.0120278	1.67925	0.0964774	0.226179	0.545499	-0.214765
RPL15	6138	RL15_HUMAN	0.831016	0.063523	1.67892	0.096543	0.226179	0.672935	-0.158081
SNX4	8723	SNX4_HUMAN	0.668435	0.111465	1.66153	0.100185	0.232536	0.598467	-0.0699678
BRD7	29117	BRD7_HUMAN	0.811684	-0.250383	1.6491	0.102797	0.236219	0.346444	-0.46524
ATAD3A	55210	ATD3A_HUMAN	-0.706564	0.0695391	-1.64999	0.102572	0.235804	-0.452704	0.25386
VDAC2	7417	VDAC2_HUMAN	0.689036	-0.0294764	1.67621	0.0970747	0.227208	0.475817	-0.213219
NME3	4832	NDK3_HUMAN	-0.860743	-0.562968	-1.65999	0.100496	0.232797	-1.19008	-0.329338
NAB2	4665	NAB2_HUMAN	0.681968	-0.0227269	1.67542	0.0972293	0.227469	0.477383	-0.204585
HELZ	9931	J3QS41_HUMAN	0.71325	-0.169382	1.64812	0.102956	0.236482	0.357803	-0.355447
ZYG11B	79699	ZY11B_HUMAN	0.73582	-0.0383256	1.65787	0.100924	0.233536	0.497772	-0.238048
CA13	377677	CAH13_HUMAN	-0.961616	-0.236978	-1.65419	0.101756	0.234541	-0.929908	0.0317084
GINS4	84296	SLD5_HUMAN	0.711938	-0.250014	1.67286	0.0977335	0.228347	0.272074	-0.439865
DCAF6	55827	DCAF6_HUMAN	-0.685169	-0.0832852	-1.67184	0.0979353	0.228682	-0.585742	0.0994265
SUZ12	23512	SUZ12_HUMAN	1.14627	-0.239007	1.6717	0.0979635	0.228682	0.601591	-0.544679
COX6C	1345	COX6C_HUMAN	-0.613298	-0.0784717	-1.67112	0.0980773	0.228847	-0.528224	0.0850746
TMUB2	79089	TMUB2_HUMAN	-0.800707	-0.213306	-1.65433	0.101643	0.234541	-0.796678	0.00402915
ARL6IP1	23204	AR6P1_HUMAN	0.689084	0.11356	1.64296	0.104022	0.238207	0.622883	-0.0662015
FAM120A	23196	F120A_HUMAN	0.792498	-0.103506	1.66941	0.0984178	0.229439	0.477659	-0.314839
CNIH4	29097	CNIH4_HUMAN	-0.928035	-0.305427	-1.65289	0.101937	0.234832	-0.981567	-0.0535317
SLC27A1	376497	S27A1_HUMAN	0.705394	0.00639973	1.65272	0.101972	0.234832	0.52033	-0.185064
ARL6IP5	10550	PRAF3_HUMAN	-0.93049	-0.296885	-1.66831	0.0986369	0.229777	-0.979244	-0.0487541
CDC42BPA	8476	MRCKA_HUMAN	0.730243	0.31808	1.66824	0.0986494	0.229777	0.853591	0.123349
ITPRID2	6744	ITPI2_HUMAN	-0.893179	-0.275082	-1.63897	0.104852	0.239234	-0.935258	-0.0420789
VTI1B	10490	VTI1B_HUMAN	-0.848948	0.060621	-1.6656	0.0991773	0.230804	-0.561941	0.287007
MFI2	4241	TRFM_HUMAN	-0.699986	-0.159348	-1.63646	0.105418	0.24016	-0.674043	0.0259426
PLRG1	5356	PLRG1_HUMAN	0.722807	-0.114285	1.66434	0.0994289	0.231288	0.415773	-0.307034
SSU72	29101	SSU72_HUMAN	0.739877	0.147803	1.66323	0.0996501	0.231701	0.69038	-0.049497
UFL1	23376	UFL1_HUMAN	-0.728106	-0.0926632	-1.66276	0.0997452	0.23182	-0.626608	0.101498
RPS15	6209	K7ELC2_HUMAN	0.839906	0.423138	1.63535	0.105609	0.240454	1.04394	0.204032
SCRN3	79634	SCRN3_HUMAN	-0.942265	-0.537104	-1.64594	0.103363	0.237007	-1.22361	-0.281347
ARID1B	57492	A0A3F2YNW7_HUMAN	1.04992	-0.276398	1.63425	0.10584	0.2405	0.499633	-0.550291
PPP1R10	5514	PP1RA_HUMAN	-0.621712	-0.0632607	-1.66116	0.100068	0.232366	-0.519183	0.102529
ISYNA1	51477	INO1_HUMAN	-0.816248	-0.55445	-1.63484	0.105676	0.240454	-1.16081	-0.344557
MYH9	4627	MYH9_HUMAN	0.626616	-0.114468	1.66005	0.100292	0.232682	0.345051	-0.281566
SSBP1	6742	SSBP_HUMAN	-0.706709	-0.0217868	-1.65958	0.100386	0.232716	-0.54004	0.166669
SOD2	6648	SODM_HUMAN	-0.696066	-0.0423269	-1.65954	0.100394	0.232716	-0.552776	0.143291
PPP1R12A	4659	MYPT1_HUMAN	0.739736	0.194428	1.65893	0.100517	0.232797	0.736902	-0.0028345
POLE4	56655	DPOE4_HUMAN	0.707467	0.0530051	1.63025	0.106728	0.241071	0.573202	-0.134266
MRM3	55178	MRM3_HUMAN	-0.62644	-0.0510137	-1.63024	0.106687	0.241071	-0.514035	0.112405
ESD	2098	ESTD_HUMAN	0.599368	0.0383583	1.65734	0.100838	0.233439	0.477895	-0.121473
ARIH1	25820	ARI1_HUMAN	0.87567	0.212721	1.64081	0.104426	0.23872	0.850709	-0.0249606
PDS5B	23047	PDS5B_HUMAN	0.792777	-0.150911	1.65596	0.101119	0.23379	0.430459	-0.362319
RIPK1	8737	RIPK1_HUMAN	0.697191	-0.209209	1.65594	0.101122	0.23379	0.302064	-0.395127
AIMP2	7965	AIMP2_HUMAN	-0.720144	-0.0255442	-1.6555	0.101211	0.233894	-0.55365	0.166494
RBMS1	5937	RBMS1_HUMAN	0.802439	0.247514	1.63844	0.104922	0.239234	0.832148	0.029709
RBMX2	51634	RBMX2_HUMAN	-1.11036	-0.48527	-1.63417	0.105899	0.240525	-1.28538	-0.175021
LNPEP	4012	LCAP_HUMAN	0.637656	0.126896	1.65309	0.101702	0.234541	0.59451	-0.0431461
EEFSEC	60678	SELB_HUMAN	0.716382	0.00869112	1.65282	0.101757	0.234541	0.534038	-0.182344
SBDS	51119	A0A087X020_HUMAN	0.681829	0.208372	1.62524	0.107751	0.242245	0.712333	0.0305036
PLCH1	23007	PLCH1_HUMAN	0.766191	-0.250309	1.63377	0.105942	0.240525	0.304901	-0.461289
SMAD5	4090	SMAD5_HUMAN	0.742399	-0.0560577	1.6509	0.10215	0.235141	0.488368	-0.254031
COG7	91949	COG7_HUMAN	-0.801919	0.311817	-1.6345	0.105746	0.240493	-0.272438	0.529481
TMCO1	54499	TMCO1_HUMAN	-0.751172	-0.181989	-1.63414	0.105822	0.2405	-0.729271	0.021901
RAVER1	125950	E9PAU2_HUMAN	-0.654536	0.109015	-1.65012	0.102311	0.235408	-0.370978	0.283558
CSNK2B	1460	Q5SRQ6_HUMAN	0.745092	0.307348	1.62268	0.108296	0.243059	0.858068	0.112976
OSGEP	55644	OSGEP_HUMAN	0.708394	-0.258797	1.64985	0.102366	0.235433	0.260692	-0.447702
SMTN	6525	A0A087X1R1_HUMAN	0.676199	0.0378139	1.62083	0.108693	0.243847	0.537613	-0.138586
RPP25	54913	RPP25_HUMAN	-0.706479	-0.284482	-1.63173	0.10633	0.240994	-0.799202	-0.092723
SERPINC1	462	ANT3_HUMAN	-0.600341	-0.0719235	-1.6313	0.106422	0.241022	-0.509314	0.091026
NHLRC3	387921	NHLC3_HUMAN	-0.645064	-0.020191	-1.63124	0.106434	0.241022	-0.490166	0.154898
TES	26136	TES_HUMAN	-0.712968	-0.00747282	-1.64656	0.103041	0.236576	-0.530316	0.182652
IFIT1	3434	IFIT1_HUMAN	-0.652905	-0.0101218	-1.63026	0.106641	0.241071	-0.48581	0.167095
FKBP4	2288	FKBP4_HUMAN	-0.650735	0.0241095	-1.64568	0.103223	0.23689	-0.453096	0.197639
LPGAT1	9926	LGAT1_HUMAN	-0.698062	0.348023	-1.62897	0.106915	0.241391	-0.160564	0.537497
SLC20A2	6575	S20A2_HUMAN	-0.656813	-0.0804034	-1.64507	0.103351	0.237007	-0.562067	0.0947468
COPG2	26958	COPG2_HUMAN	0.655244	-0.127446	1.64456	0.103455	0.237115	0.353066	-0.302178
CYP4F11	57834	CP4FB_HUMAN	-0.672819	0.0127694	-1.62503	0.107836	0.242245	-0.472056	0.200763
NOA1	84273	NOA1_HUMAN	0.742204	-0.172316	1.64241	0.1039	0.238031	0.371966	-0.370237
ALDH3B1	221	AL3B1_HUMAN	-0.689631	-0.0480956	-1.62544	0.107665	0.242154	-0.550541	0.13909
DLG5	9231	DLG5_HUMAN	0.673761	-0.113453	1.62461	0.107842	0.242245	0.377431	-0.296331
MRPS5	64969	RT05_HUMAN	-0.668308	-0.274599	-1.64069	0.104258	0.238644	-0.764692	-0.0963837
CARS	833	SYCC_HUMAN	0.764154	0.142166	1.64033	0.104333	0.238714	0.702546	-0.0616079
CEPT1	10390	CEPT1_HUMAN	-0.749133	0.0159474	-1.62933	0.10668	0.241071	-0.540841	0.208292
PRMT1	3276	ANM1_HUMAN	0.763417	-0.091202	1.63997	0.104407	0.23872	0.468637	-0.29478
MAGI1	9223	MAGI1_HUMAN	-0.739535	-0.253725	-1.63901	0.104609	0.239035	-0.796051	-0.0565159
ARHGAP26	23092	RHG26_HUMAN	-0.709835	-0.313911	-1.62632	0.10736	0.241937	-0.838994	-0.129159
NDUFS1	4719	NDUS1_HUMAN	-0.759703	0.264974	-1.63823	0.10477	0.239234	-0.292141	0.467562
ANKRD28	23243	ANR28_HUMAN	0.711234	-0.235054	1.63807	0.104804	0.239234	0.286517	-0.424717
TOLLIP	54472	TOLIP_HUMAN	-0.684098	0.0672482	-1.63752	0.104919	0.239234	-0.434424	0.249674
DIS3L2	129563	DI3L2_HUMAN	0.881647	-0.272464	1.63579	0.105282	0.239953	0.374077	-0.50757
CLK3	1198	CLK3_HUMAN	0.934194	-0.316291	1.63405	0.105684	0.240454	0.365418	-0.568776
PMF1	11243	PMF1_HUMAN	0.624207	-0.270231	1.61843	0.109168	0.244498	0.184548	-0.439659
STX5	6811	STX5_HUMAN	0.729	-0.0467362	1.61776	0.109313	0.244718	0.484392	-0.244608
RPL22L1	200916	H0Y8C2_HUMAN	0.662803	0.236109	1.60625	0.111863	0.248953	0.726006	0.0632036
ACIN1	22985	ACINU_HUMAN	-0.712223	0.0191425	-1.63243	0.10599	0.240531	-0.503155	0.209069
CSNK1A1	1452	A0A590UJ43_HUMAN	0.70255	0.0321798	1.60454	0.112239	0.249478	0.551456	-0.151094
PTPN12	5782	PTN12_HUMAN	0.792893	0.00664151	1.63202	0.106075	0.240622	0.588097	-0.204797
TMCC1	23023	TMCC1_HUMAN	-0.842192	-0.114837	-1.60241	0.112752	0.24999	-0.734096	0.108096
AARS2	57505	SYAM_HUMAN	-0.771148	-0.173137	-1.63162	0.106161	0.240713	-0.738646	0.0325025
RER1	11079	RER1_HUMAN	1.11178	-0.567736	1.6062	0.111792	0.248904	0.262185	-0.849596
MLKL	197259	MLKL_HUMAN	-0.832824	-0.438567	-1.61372	0.11019	0.246369	-1.04534	-0.212515
SRPK2	6733	SRPK2_HUMAN	1.03052	-0.257389	1.63004	0.106494	0.241056	0.498326	-0.532195
BCAP31	10134	BAP31_HUMAN	-0.771259	0.187858	-1.62976	0.106553	0.241071	-0.377732	0.393527
DDHD1	80821	DDHD1_HUMAN	0.932019	-0.210147	1.5899	0.115505	0.254178	0.492244	-0.439775
AGPAT9	84803	GPAT3_HUMAN	-0.636519	-0.170585	-1.6114	0.110695	0.247185	-0.634335	0.00218405
PPP6R3	55291	PP6R3_HUMAN	0.713028	-0.0171147	1.62718	0.107101	0.241644	0.505772	-0.207255
SLC44A2	57153	CTL2_HUMAN	-0.646484	-0.153786	-1.6271	0.107118	0.241644	-0.627874	0.0186094
MRTO4	51154	MRT4_HUMAN	0.838142	-0.209085	1.62685	0.107171	0.24166	0.405552	-0.43259
PSIP1	11168	PSIP1_HUMAN	0.564919	0.065499	1.62564	0.107429	0.241937	0.479773	-0.085146
IARS	3376	SYIC_HUMAN	0.752603	-0.158746	1.62563	0.107431	0.241937	0.393162	-0.35944
SNRNP200	23020	U520_HUMAN	0.826085	-0.301675	1.6252	0.107523	0.242041	0.304121	-0.521964
RPL17-C18orf32	100526842	A0A0A6YYL6_HUMAN	0.756776	-0.214646	1.59713	0.113885	0.251466	0.34471	-0.412065
TOP1	7150	TOP1_HUMAN	-0.763654	-0.147369	-1.62497	0.107571	0.242046	-0.707382	0.0562726
YEATS2	55689	YETS2_HUMAN	-0.759616	-0.188689	-1.60766	0.111512	0.248486	-0.742124	0.0174927
SPRYD7	57213	SPRY7_HUMAN	0.66221	-0.257379	1.60638	0.111793	0.248904	0.225088	-0.437121
A2M	2	A2MG_HUMAN	-0.622196	-0.0543723	-1.62267	0.108063	0.242638	-0.510649	0.111547
FNBP4	23360	FNBP4_HUMAN	-0.764424	0.149155	-1.61826	0.109013	0.244459	-0.411422	0.353001
UBE2K	3093	UBE2K_HUMAN	0.678211	0.246178	1.61769	0.109134	0.244498	0.743533	0.0653216
BRD8	10902	BRD8_HUMAN	-0.959645	0.0677236	-1.61763	0.109148	0.244498	-0.636016	0.323629
PHF23	79142	PHF23_HUMAN	0.590287	0.158253	1.59908	0.11345	0.25101	0.585997	-0.00429018
CETN2	1069	CETN2_HUMAN	-0.6653	0.0274352	-1.60037	0.113121	0.250462	-0.457284	0.208017
BRCA2	675	BRCA2_HUMAN	0.631043	0.0618473	1.603	0.112419	0.249669	0.528646	-0.102397
ITPA	3704	ITPA_HUMAN	0.706272	-0.0541899	1.61425	0.10988	0.245885	0.463743	-0.242529
TNFRSF12A	51330	TNR12_HUMAN	-0.986179	0.113049	-1.59986	0.113154	0.250462	-0.612888	0.37329
TRIM27	5987	TRI27_HUMAN	0.686115	0.241193	1.5969	0.113893	0.251466	0.741077	0.054962
QRSL1	55278	GATA_HUMAN	-0.589674	-0.0622489	-1.61326	0.110094	0.24626	-0.494677	0.0949975
PIKFYVE	200576	FYV1_HUMAN	1.0658	-0.156485	1.60199	0.112605	0.249873	0.635667	-0.430137
CHD8	57680	CHD8_HUMAN	0.807017	-0.207708	1.61171	0.110432	0.246778	0.384104	-0.422912
PIEZO1	9780	PIEZ1_HUMAN	0.581804	0.0529646	1.59506	0.114305	0.25206	0.47685	-0.104954
DPP4	1803	DPP4_HUMAN	-0.610144	0.0821959	-1.61156	0.110466	0.246778	-0.365243	0.244901
ANKMY2	57037	ANKY2_HUMAN	0.636833	0.0388424	1.61016	0.11077	0.247211	0.505853	-0.13098
CDK6	1021	CDK6_HUMAN	0.61827	-0.0744056	1.61003	0.110799	0.247211	0.378992	-0.239278
ALDH1A1	216	AL1A1_HUMAN	-0.597736	0.198245	-1.60967	0.110879	0.247283	-0.240095	0.357641
CEMIP2	23670	CEIP2_HUMAN	-0.610082	-0.154072	-1.58096	0.117538	0.256733	-0.605003	0.00507927
ECD	11319	SGT1_HUMAN	0.818219	0.103694	1.60807	0.111229	0.24796	0.703721	-0.114498
UBA7	7318	UBA7_HUMAN	-0.676432	-0.309695	-1.58741	0.116069	0.25478	-0.799863	-0.123431
POLB	5423	DPOLB_HUMAN	-0.670042	-0.00104468	-1.60497	0.111909	0.248953	-0.492409	0.177633
VPS26B	112936	VP26B_HUMAN	0.663931	0.0194502	1.5876	0.115984	0.25478	0.503171	-0.160759
ATP5B	506	ATPB_HUMAN	-0.651428	0.0877897	-1.60349	0.112236	0.249478	-0.389924	0.261504
LYPLAL1	127018	LYPL1_HUMAN	-0.74037	-0.142248	-1.58634	0.116271	0.25478	-0.681661	0.0587091
INPP5A	3632	I5P1_HUMAN	0.754185	0.295924	1.5859	0.11637	0.25478	0.845401	0.0912164
EIF4G2	1982	IF4G2_HUMAN	0.632876	0.0274976	1.60259	0.112434	0.249669	0.491607	-0.141269
PIH1D1	55011	PIHD1_HUMAN	-0.905621	-0.123771	-1.60245	0.112467	0.249669	-0.787893	0.117728
COPA	1314	COPA_HUMAN	0.642849	-0.0548392	1.60122	0.112737	0.24999	0.416584	-0.226266
PITPNB	23760	PIPNB_HUMAN	0.710022	-0.28105	1.60078	0.112835	0.250036	0.239633	-0.470389
AKAP17A	8227	AK17A_HUMAN	-0.728696	-0.384968	-1.60064	0.112868	0.250036	-0.919346	-0.19065
CPSF3L	54973	INT11_HUMAN	0.727863	-0.0954979	1.58333	0.116954	0.255773	0.434802	-0.293061
COMMD3-BMI1	100532731	R4GMX3_HUMAN	0.823546	-0.141368	1.58112	0.1175	0.256733	0.455405	-0.368142
CEBPB	1051	CEBPB_HUMAN	-0.697795	-0.0533851	-1.58523	0.116441	0.25478	-0.56704	0.130755
LPIN2	9663	LPIN2_HUMAN	0.640819	-0.129485	1.57057	0.119934	0.259718	0.344164	-0.296655
LRCH3	84859	LRCH3_HUMAN	0.64251	-0.245322	1.59726	0.113619	0.251281	0.225853	-0.416658
LSM14B	149986	LS14B_HUMAN	0.647277	0.156406	1.59703	0.113671	0.25129	0.631076	-0.0162014
MAP3K2	10746	M3K2_HUMAN	0.809874	-0.270383	1.58584	0.116225	0.25478	0.331551	-0.478324
TMEM131	23505	TM131_HUMAN	-0.623455	-0.145563	-1.59613	0.113871	0.251466	-0.602764	0.0206915
DHX57	90957	DHX57_HUMAN	0.777419	0.0103097	1.59511	0.1141	0.251818	0.580417	-0.197002
GABARAPL2	11345	GBRL2_HUMAN	0.720044	-0.0770994	1.57805	0.118163	0.25746	0.447504	-0.27254
SLC25A15	10166	ORNT1_HUMAN	-0.641349	0.00995374	-1.57778	0.118224	0.257489	-0.457315	0.184034
DHTKD1	55526	DHTK1_HUMAN	-0.63242	-0.201039	-1.59462	0.114209	0.251954	-0.664813	-0.0323934
CCNDBP1	23582	CCDB1_HUMAN	0.739407	-0.231952	1.56345	0.12164	0.262874	0.31173	-0.427677
FN3KRP	79672	KT3K_HUMAN	-0.83736	-0.0475462	-1.5928	0.114616	0.252643	-0.66161	0.17575
GGA3	23163	GGA3_HUMAN	-0.649415	-0.245003	-1.57528	0.1188	0.258317	-0.718148	-0.0687332
PSMD8	5714	PSMD8_HUMAN	0.727566	-0.271009	1.5918	0.114841	0.253033	0.262539	-0.465027
STAT6	6778	H0YJH6_HUMAN	0.696687	-0.0175476	1.56223	0.121885	0.262977	0.497395	-0.199292
EEF2K	29904	EF2K_HUMAN	0.76088	-0.0690634	1.58966	0.115324	0.253957	0.488915	-0.271965
CCDC101	112869	SGF29_HUMAN	-0.840719	0.145401	-1.58951	0.115357	0.253957	-0.471126	0.369593
SIAE	54414	SIAE_HUMAN	-0.702999	0.0719708	-1.57182	0.119601	0.259314	-0.440214	0.262785
SRP54	6729	SRP54_HUMAN	0.682652	0.301329	1.5885	0.115585	0.254248	0.80194	0.119289
CAPNS1	826	A0A0C4DGQ5_HUMAN	0.818005	0.12368	1.55862	0.122739	0.264603	0.728292	-0.089713
DHX35	60625	DHX35_HUMAN	0.880073	-0.0667275	1.58717	0.115886	0.25478	0.578659	-0.301414
MIF	4282	MIF_HUMAN	-0.797515	0.0852061	-1.58634	0.116074	0.25478	-0.499638	0.297877
NOC4L	79050	NOC4L_HUMAN	-1.04172	-0.313416	-1.58622	0.116102	0.25478	-1.07735	-0.0356228
CNNM4	26504	CNNM4_HUMAN	-0.646267	-0.224986	-1.5861	0.11613	0.25478	-0.698915	-0.0526478
EPB41L2	2037	E41L2_HUMAN	0.713589	-0.418862	1.58505	0.116368	0.25478	0.104437	-0.609152
ASCC3	10973	ASCC3_HUMAN	0.883036	-0.518497	1.58485	0.116414	0.25478	0.129062	-0.753974
PGLS	25796	6PGL_HUMAN	-0.966131	-0.00367964	-1.58468	0.116452	0.25478	-0.712176	0.253955
F5	2153	A0A0A0MRJ7_HUMAN	-0.697801	-0.0135087	-1.55486	0.12363	0.265862	-0.529275	0.168526
TEAD1	7003	TEAD1_HUMAN	0.851425	0.303756	1.55468	0.123674	0.265862	0.93307	0.0816446
COMMD10	51397	COMDA_HUMAN	0.74803	0.0683952	1.54189	0.126794	0.270754	0.629418	-0.118612
MID1	4281	TRI18_HUMAN	0.7191	-0.0886945	1.57141	0.119539	0.259287	0.445771	-0.273328
LZIC	84328	LZIC_HUMAN	-0.718588	0.0910893	-1.58069	0.117363	0.256562	-0.435875	0.282713
TBC1D22A	25771	TB22A_HUMAN	0.707187	0.147856	1.56262	0.121751	0.262977	0.663092	-0.0440948
ANKRD13A	88455	AN13A_HUMAN	0.675978	0.0386662	1.56225	0.121839	0.262977	0.531165	-0.144814
CNNM3	26505	CNNM3_HUMAN	-0.792523	-0.283297	-1.56223	0.121843	0.262977	-0.860707	-0.0681836
ZNF598	90850	ZN598_HUMAN	0.628351	0.0337194	1.57894	0.117765	0.257122	0.49451	-0.133841
RNGTT	8732	MCE1_HUMAN	0.841743	-0.449959	1.57871	0.117817	0.257131	0.167319	-0.674423
GEMIN4	50628	GEMI4_HUMAN	0.665046	-0.126695	1.56116	0.122096	0.263324	0.357838	-0.307208
NLN	57486	NEUL_HUMAN	0.61766	0.0414395	1.57812	0.117953	0.25732	0.49439	-0.12327
TBC1D8B	54885	TBC8B_HUMAN	0.674279	0.00814347	1.54916	0.124994	0.267724	0.506523	-0.167755
SSRP1	6749	SSRP1_HUMAN	0.721264	-0.21167	1.57761	0.11807	0.25746	0.317257	-0.404007
NUP107	57122	NU107_HUMAN	1.01461	-0.153569	1.57722	0.11816	0.25746	0.590475	-0.424131
PPAT	5471	PUR1_HUMAN	0.628456	0.0810322	1.5751	0.118647	0.258135	0.5419	-0.086556
GTPBP6	8225	GTPB6_HUMAN	-0.605647	-0.280832	-1.57502	0.118665	0.258135	-0.724973	-0.119326
TAF2	6873	TAF2_HUMAN	0.83614	-0.505681	1.57501	0.118667	0.258135	0.107488	-0.728652
POGK	57645	POGK_HUMAN	-1.13618	-0.214468	-1.57397	0.118908	0.258446	-1.04767	0.0885128
42255	NA	SEPT8_HUMAN	0.667945	0.0282131	1.5734	0.119041	0.25863	0.518039	-0.149906
KAT8	84148	KAT8_HUMAN	-0.652017	0.0477494	-1.55617	0.123277	0.265498	-0.427291	0.224725
RCC1L	81554	RCC1L_HUMAN	-0.700647	-0.0715012	-1.54352	0.126354	0.270058	-0.589371	0.111276
ACSS2	55902	ACSA_HUMAN	-0.661723	-0.205791	-1.57212	0.119338	0.259169	-0.691054	-0.0293314
MYH10	4628	MYH10_HUMAN	0.620056	0.0446331	1.57062	0.119723	0.259474	0.497106	-0.12295
PPP1CA	5499	PP1A_HUMAN	0.687778	0.102682	1.57169	0.119437	0.259232	0.607052	-0.0807252
MECR	51102	MECR_HUMAN	-0.771901	0.195071	-1.57157	0.119465	0.259232	-0.37099	0.400912
NCSTN	23385	NICA_HUMAN	-0.732634	0.0786026	-1.55259	0.12413	0.266518	-0.455174	0.27746
NAPG	8774	SNAG_HUMAN	-0.722276	0.26519	-1.56962	0.119917	0.259718	-0.264479	0.457797
PDHB	5162	ODPB_HUMAN	-0.690922	-0.0748047	-1.56884	0.120099	0.25997	-0.581481	0.109441
NT5DC2	64943	NT5D2_HUMAN	0.679675	-0.381647	1.53865	0.127541	0.271435	0.120722	-0.558953
CRKL	1399	CRKL_HUMAN	-0.657133	0.127746	-1.5666	0.120623	0.260996	-0.354152	0.302981
KPNA4	3840	IMA3_HUMAN	0.71676	0.15659	1.56388	0.121261	0.262271	0.682214	-0.0345458
MT-ND1	NA	NU1M_HUMAN	-0.75826	-0.437453	-1.54452	0.126113	0.269683	-0.986917	-0.228656
SAE1	10055	SAE1_HUMAN	0.582501	-0.155409	1.56248	0.121589	0.262872	0.271758	-0.310743
TFAP2A	7020	AP2A_HUMAN	-0.61958	-0.217756	-1.5319	0.129195	0.274171	-0.675706	-0.0561261
INTS7	25896	INT7_HUMAN	0.625905	-0.208205	1.54017	0.127129	0.271089	0.247811	-0.378094
GPATCH11	253635	GPT11_HUMAN	-0.676388	-0.237404	-1.55698	0.122889	0.264819	-0.733422	-0.0570339
KHDRBS3	10656	KHDR3_HUMAN	0.678945	-0.229457	1.53856	0.127521	0.271435	0.265203	-0.413743
SETD3	84193	SETD3_HUMAN	0.645458	-0.117381	1.538	0.127657	0.27156	0.352881	-0.292577
SHOC2	8036	SHOC2_HUMAN	0.751034	0.0160099	1.55524	0.123304	0.265498	0.566768	-0.184266
RBM17	84991	SPF45_HUMAN	-0.625467	0.094144	-1.55488	0.12339	0.265573	-0.364532	0.260935
AFF4	27125	AFF4_HUMAN	0.620164	0.174602	1.55413	0.123568	0.265849	0.629389	0.00922538
DNTTIP1	116092	TDIF1_HUMAN	-0.708943	0.0318857	-1.53656	0.128009	0.272089	-0.48463	0.224313
ATP13A2	23400	AT132_HUMAN	-0.571834	0.141021	-1.54865	0.124995	0.267724	-0.27197	0.299864
CREB1	1385	CREB1_HUMAN	-0.792976	-0.186044	-1.55277	0.123892	0.266223	-0.76756	0.0254161
C2orf69	205327	CB069_HUMAN	-0.957264	-0.328475	-1.53146	0.129348	0.274387	-1.01827	-0.0610044
PPIE	10450	PPIE_HUMAN	-0.626244	-0.0315021	-1.55195	0.124088	0.266518	-0.490748	0.135496
RPS18	6222	RS18_HUMAN	0.850906	0.153632	1.55114	0.124282	0.266736	0.777629	-0.0732766
EHMT2	10919	A2ABF9_HUMAN	0.759449	0.233509	1.52044	0.132047	0.27855	0.794841	0.0353922
TEX10	54881	TEX10_HUMAN	0.907624	-0.296216	1.54999	0.12456	0.267224	0.369375	-0.538249
HMGB3	3149	HMGB3_HUMAN	-0.697854	0.0685352	-1.54939	0.124703	0.267422	-0.443224	0.25463
COG1	9382	COG1_HUMAN	-0.656775	-0.0399203	-1.54819	0.124991	0.267724	-0.521556	0.13522
RNF31	55072	RNF31_HUMAN	0.708763	-0.0865049	1.52908	0.129851	0.275123	0.42988	-0.278884
SNRPB	6628	RSMB_HUMAN	0.668584	0.227031	1.54604	0.125509	0.268681	0.717326	0.0487414
FAM177A1	283635	F177A_HUMAN	-0.720831	-0.145003	-1.5459	0.125543	0.268681	-0.673613	0.0472185
CAPZA2	830	CAZA2_HUMAN	0.586644	-0.0566913	1.52827	0.130052	0.275438	0.370721	-0.215923
AP1B1	162	AP1B1_HUMAN	0.749471	0.00394842	1.54569	0.125595	0.268682	0.553561	-0.195911
PHLDA1	22822	PHLA1_HUMAN	0.650886	-0.0731338	1.51311	0.133896	0.281443	0.407956	-0.24293
KIAA0430	9665	MARF1_HUMAN	-0.682582	-0.03512	-1.5219	0.131724	0.277979	-0.52698	0.155601
QKI	9444	QKI_HUMAN	0.788147	-0.319378	1.5424	0.12639	0.270058	0.258597	-0.529551
UBASH3B	84959	UBS3B_HUMAN	0.563391	-0.0381237	1.52327	0.131298	0.277301	0.372347	-0.191044
PRRC2C	23215	PRC2C_HUMAN	-0.91834	0.235276	-1.5124	0.134035	0.281621	-0.44692	0.47142
RINT1	60561	RINT1_HUMAN	0.560038	0.0552809	1.54057	0.126837	0.270754	0.465975	-0.0940624
RAB35	11021	RAB35_HUMAN	0.904056	-0.325683	1.54041	0.126873	0.270754	0.337292	-0.566764
YWHAB	7529	1433B_HUMAN	-0.708691	-0.0667842	-1.54022	0.126921	0.270754	-0.586491	0.1222
MYCBP2	23077	MYCB2_HUMAN	0.890349	0.409545	1.53875	0.12728	0.271303	1.06247	0.172118
ANXA7	310	ANXA7_HUMAN	0.602728	0.173108	1.53844	0.127355	0.271354	0.615109	0.0123805
TMED3	23423	TMED3_HUMAN	-0.59042	0.166848	-1.52507	0.13073	0.276321	-0.269901	0.320519
CPSF7	79869	CPSF7_HUMAN	-0.74986	-0.28005	-1.53765	0.127547	0.271435	-0.829947	-0.0800875
HELLS	3070	A0A0B4J1V9_HUMAN	0.589536	-0.210793	1.50693	0.135471	0.283851	0.224951	-0.364585
PRKCE	5581	KPCE_HUMAN	0.619825	-0.0230464	1.5191	0.132344	0.278933	0.428541	-0.191285
MAD2L1	4085	MD2L1_HUMAN	0.879907	-0.16122	1.53612	0.127923	0.272017	0.484045	-0.395862
HGH1	51236	HGH1_HUMAN	0.672662	-0.162795	1.5033	0.136405	0.284458	0.33439	-0.338272
BAG3	9531	BAG3_HUMAN	0.664691	-0.226389	1.53293	0.128706	0.273461	0.261051	-0.40364
SC5D	6309	SC5D_HUMAN	-0.698976	-0.0789582	-1.50106	0.137025	0.285415	-0.592911	0.106065
CROCC	9696	CROCC_HUMAN	0.719536	0.07071	1.50449	0.136015	0.284094	0.607828	-0.111707
DDX52	11056	DDX52_HUMAN	-0.713106	0.200481	-1.53108	0.129164	0.274171	-0.322463	0.390643
OXCT1	5019	SCOT1_HUMAN	0.832402	-0.855197	1.53105	0.12917	0.274171	-0.244768	-1.07717
HDHD2	84064	HDHD2_HUMAN	0.611308	0.0151854	1.5121	0.134112	0.281671	0.460567	-0.150741
DYNLRB1	83658	B1AKR6_HUMAN	0.633248	0.297414	1.49933	0.13743	0.285697	0.765467	0.132218
MOV10	4343	MOV10_HUMAN	-0.740247	-0.326848	-1.52918	0.129633	0.27488	-0.869695	-0.129448
PTK2	5747	E7ESA6_HUMAN	0.714244	0.048569	1.49866	0.137603	0.285945	0.576488	-0.137755
CCT3	7203	TCPG_HUMAN	0.72661	0.21013	1.5285	0.129802	0.275123	0.742977	0.0163669
PSMG2	56984	PSMG2_HUMAN	0.72249	-0.146232	1.50975	0.13471	0.28268	0.380153	-0.342337
GRN	2896	GRN_HUMAN	-0.718277	-0.0121139	-1.52692	0.130194	0.275628	-0.53885	0.179426
TAF15	8148	RBP56_HUMAN	-0.678888	-0.0299102	-1.52576	0.130482	0.276127	-0.527762	0.151127
IMP4	92856	IMP4_HUMAN	0.919177	-0.377251	1.52523	0.130614	0.276298	0.296812	-0.622365
FLNB	2317	FLNB_HUMAN	-0.771796	-0.291331	-1.52497	0.130679	0.276321	-0.857315	-0.085519
TMED1	11018	TMED1_HUMAN	-0.638564	-0.0799746	-1.50322	0.136466	0.284474	-0.540116	0.0984476
PABPC4	8761	PABP4_HUMAN	0.776065	0.237896	1.52428	0.130852	0.276468	0.80701	0.0309455
OGDH	4967	E9PCR7_HUMAN	-0.646586	-0.125317	-1.49528	0.138438	0.287342	-0.605638	0.040948
FBXO30	84085	FBX30_HUMAN	0.661284	-0.121384	1.50512	0.135895	0.284065	0.360409	-0.300875
MACROD1	28992	MACD1_HUMAN	-0.663676	-0.0158578	-1.50424	0.136122	0.284204	-0.499393	0.164283
PGAM1	5223	PGAM1_HUMAN	0.656612	0.00718443	1.52168	0.1315	0.277617	0.4887	-0.167912
PPP2R1A	5518	2AAA_HUMAN	0.671739	0.00816813	1.49127	0.139528	0.288699	0.504671	-0.167068
ZDHHC20	253832	ZDH20_HUMAN	-0.667471	0.00440323	-1.50331	0.13636	0.284458	-0.481897	0.185574
LSM12	124801	LSM12_HUMAN	0.883506	0.0193425	1.51915	0.132136	0.278627	0.667247	-0.216259
APOB	338	APOB_HUMAN	-0.605875	-0.0891839	-1.51815	0.132386	0.278933	-0.533492	0.0723827
MRM1	79922	MRM1_HUMAN	-0.717168	-0.103603	-1.4995	0.137343	0.285697	-0.626112	0.0910569
TBCE	6905	TBCE_HUMAN	-0.923808	-0.558527	-1.51734	0.132592	0.279254	-1.23599	-0.312178
ZFYVE26	23503	ZFY26_HUMAN	0.795495	-0.416312	1.50535	0.135679	0.283887	0.174934	-0.620561
TMED10	10972	TMEDA_HUMAN	-0.584741	-0.0272777	-1.51656	0.132788	0.279557	-0.456088	0.128653
OGFOD3	79701	OGFD3_HUMAN	0.741564	-0.217604	1.51527	0.133113	0.28013	0.32621	-0.415355
TRAPPC6B	122553	TPC6B_HUMAN	0.919489	-0.130102	1.47078	0.145021	0.296917	0.559515	-0.359974
IPO4	79711	IPO4_HUMAN	0.740097	0.0496117	1.51386	0.133471	0.280771	0.59235	-0.147748
UBN1	29855	UBN1_HUMAN	-0.583569	0.097083	-1.49571	0.138327	0.287335	-0.328089	0.25548
42262	NA	SEP15_HUMAN	-0.559572	0.119184	-1.51318	0.133642	0.28102	-0.291169	0.268403
BICD1	636	BICD1_HUMAN	0.833695	0.113294	1.49462	0.13861	0.287474	0.7207	-0.112995
EMSY	56946	EMSY_HUMAN	-0.626536	0.102998	-1.49428	0.138701	0.287549	-0.353479	0.273058
TTC14	151613	TTC14_HUMAN	0.821876	-0.032908	1.47139	0.144733	0.296586	0.592181	-0.229695
SSR4	6748	SSRD_HUMAN	-0.719497	-0.28957	-1.49206	0.139279	0.288297	-0.813775	-0.0942781
USP34	9736	UBP34_HUMAN	0.921435	-0.294521	1.50924	0.134646	0.28268	0.381199	-0.540237
EIF2S2	8894	IF2B_HUMAN	-0.687244	0.110501	-1.50883	0.134752	0.28268	-0.393478	0.293766
ADAM10	102	ADA10_HUMAN	-0.670639	0.0403895	-1.50686	0.135255	0.283624	-0.451412	0.219226
PARD6B	84612	PAR6B_HUMAN	-0.54919	-0.194744	-1.50616	0.135433	0.283851	-0.597483	-0.048293
CHST14	113189	CHSTE_HUMAN	0.649096	-0.180833	1.50578	0.135532	0.283866	0.29517	-0.353926
RPL35A	6165	RL35A_HUMAN	0.748233	-0.406332	1.50519	0.135683	0.283887	0.142373	-0.605861
AKR1C3	8644	A0A0A0MSS8_HUMAN	-0.55844	0.166116	-1.47453	0.143969	0.295557	-0.246644	0.311796
PAPOLA	10914	PAPOA_HUMAN	0.609293	0.118439	1.50511	0.135702	0.283887	0.565254	-0.0440397
TXNL4A	10907	TXN4A_HUMAN	0.636717	0.0758616	1.50455	0.135848	0.284065	0.542787	-0.0939295
IGF2R	3482	MPRI_HUMAN	0.656042	0.0236373	1.5041	0.135964	0.284094	0.504735	-0.151307
BCAP29	55973	H7C5E2_HUMAN	-0.727929	0.128963	-1.47233	0.144561	0.296452	-0.409071	0.318857
HNRNPA0	10949	ROA0_HUMAN	-0.768644	-0.10911	-1.50256	0.136358	0.284458	-0.672783	0.0958616
B4GAT1	11041	B4GA1_HUMAN	-0.77562	-0.0282686	-1.47162	0.144753	0.296586	-0.601553	0.174067
SMC6	79677	SMC6_HUMAN	0.558059	0.0755366	1.5019	0.136529	0.284495	0.48478	-0.073279
STK11IP	114790	S11IP_HUMAN	-0.605829	0.0306158	-1.48165	0.142025	0.292609	-0.410774	0.195055
WLS	79971	WLS_HUMAN	0.606716	-0.127814	1.49896	0.13729	0.285697	0.317111	-0.289605
EXOC3	11336	EXOC3_HUMAN	0.669698	0.247777	1.49865	0.137369	0.285697	0.738889	0.0691913
OBSL1	23363	OBSL1_HUMAN	0.812339	0.0439514	1.49842	0.137429	0.285697	0.639666	-0.172672
GALNT10	55568	GLT10_HUMAN	0.571201	-0.328351	1.49497	0.138402	0.287342	0.0863565	-0.484845
REXO4	57109	REXO4_HUMAN	-0.694387	-0.260759	-1.47982	0.142513	0.293272	-0.766669	-0.0722824
FPGT	8790	FPGT_HUMAN	-0.802604	-0.195542	-1.4671	0.145975	0.298311	-0.788771	0.0138333
CASP4	837	CASP4_HUMAN	-0.747778	-0.577644	-1.49274	0.138982	0.28802	-1.12055	-0.372774
ANK3	288	ANK3_HUMAN	-0.54193	-0.172512	-1.46449	0.146685	0.299532	-0.573069	-0.0311395
LRRC59	55379	LRC59_HUMAN	-0.624112	-0.0153109	-1.49428	0.138505	0.287369	-0.472993	0.151119
ZFC3H1	196441	ZC3H1_HUMAN	0.656003	-0.129403	1.47439	0.143965	0.295557	0.348541	-0.307461
RANBP2	5903	RBP2_HUMAN	-0.681931	-0.0185556	-1.49161	0.139203	0.288297	-0.518638	0.163293
CHMP4B	128866	CHM4B_HUMAN	-0.794111	0.198207	-1.4915	0.139233	0.288297	-0.384141	0.40997
NT5C	30833	NT5C_HUMAN	-0.688752	0.10143	-1.4727	0.144419	0.296274	-0.400375	0.288377
PMM1	5372	PMM1_HUMAN	0.782564	0.0411607	1.47131	0.144795	0.296586	0.611315	-0.17125
DERA	51071	DEOC_HUMAN	-0.755372	-0.223006	-1.48902	0.139884	0.289274	-0.776945	-0.0215731
YLPM1	56252	YLPM1_HUMAN	-0.700466	0.264579	-1.4889	0.139915	0.289274	-0.249096	0.45137
NBAS	51594	NBAS_HUMAN	-0.598688	-0.21906	-1.46946	0.145295	0.297265	-0.655247	-0.056559
RNF25	64320	RNF25_HUMAN	0.746545	-0.108271	1.46233	0.147116	0.300003	0.454195	-0.29235
GNE	10020	GLCNE_HUMAN	0.753554	-0.232812	1.48707	0.140397	0.290157	0.319794	-0.433759
TRMT6	51605	TRM6_HUMAN	0.603046	8.651e-06	1.48634	0.14059	0.290444	0.442242	-0.160804
ANKRD17	26057	ANR17_HUMAN	0.67365	0.281014	1.48584	0.140721	0.2906	0.775024	0.101374
ZC3H7A	29066	Z3H7A_HUMAN	-0.778412	-0.0972032	-1.48561	0.140783	0.290614	-0.668038	0.110373
EIF2B3	8891	EI2BG_HUMAN	0.81526	-0.0786871	1.48422	0.141151	0.291261	0.51917	-0.29609
KIN	22944	KIN17_HUMAN	0.695559	-0.0370131	1.46501	0.146502	0.299273	0.469751	-0.225808
CCT2	10576	TCPB_HUMAN	0.739498	0.160194	1.48298	0.141479	0.291825	0.702492	-0.0370059
RBM28	55131	RBM28_HUMAN	-0.764527	0.136513	-1.48214	0.141701	0.292126	-0.42414	0.340386
TRMT1L	81627	TRM1L_HUMAN	-0.581751	0.153063	-1.48201	0.141735	0.292126	-0.273554	0.308196
TRAPPC1	58485	TPPC1_HUMAN	1.08715	-0.269153	1.46308	0.147029	0.300003	0.522914	-0.564237
PHACTR4	65979	PHAR4_HUMAN	0.727051	-0.269036	1.47988	0.142304	0.293071	0.264135	-0.462916
CHD2	1106	CHD2_HUMAN	-0.683974	0.0515099	-1.47926	0.142468	0.293272	-0.450071	0.233903
ANKRD11	29123	ANR11_HUMAN	0.674853	0.0727189	1.47849	0.142673	0.293487	0.567611	-0.107242
SH2D4A	63898	SH24A_HUMAN	-0.586542	0.0220223	-1.47639	0.143235	0.294453	-0.408108	0.178434
PRKDC	5591	PRKDC_HUMAN	-1.02468	-0.339416	-1.47632	0.143254	0.294453	-1.09085	-0.0661686
PHF2	5253	PHF2_HUMAN	0.599603	0.0778765	1.476	0.14334	0.294517	0.517585	-0.0820176
ABLIM1	3983	A0A3B3IS55_HUMAN	-0.667608	-0.0576691	-1.44458	0.152188	0.308128	-0.551119	0.11649
SDCBP	6386	G5EA09_HUMAN	0.5225	-0.0203358	1.44401	0.152349	0.308128	0.36586	-0.15664
ISCA1	81689	ISCA1_HUMAN	0.68846	-0.220442	1.45574	0.149044	0.303073	0.281151	-0.40731
ZNRD2	10534	ZNRD2_HUMAN	0.698552	0.0442997	1.44218	0.152864	0.308581	0.560621	-0.137931
CAPN1	823	CAN1_HUMAN	-0.700236	-0.0300548	-1.47349	0.144013	0.295557	-0.543562	0.156675
SRPRA	6734	SRPRA_HUMAN	-0.577128	-0.0521127	-1.43962	0.153584	0.309681	-0.478686	0.0984424
MEPCE	56257	MEPCE_HUMAN	-0.705616	0.0532904	-1.46958	0.145068	0.296917	-0.464161	0.241455
NEMF	9147	NEMF_HUMAN	0.603487	-0.0742409	1.4669	0.145794	0.298171	0.368316	-0.235171
EME1	146956	EME1_HUMAN	0.710362	-0.0524099	1.43314	0.155466	0.312014	0.469915	-0.240447
EDC3	80153	EDC3_HUMAN	-0.558639	-0.15702	-1.46636	0.145941	0.298311	-0.566689	-0.00804989
RABGEF1	27342	E9PFK9_HUMAN	0.653075	-0.103224	1.4343	0.155091	0.311534	0.379483	-0.273591
TANC2	26115	TANC2_HUMAN	0.63743	-0.102632	1.44548	0.151937	0.307882	0.359274	-0.278156
SLC25A46	91137	S2546_HUMAN	0.63411	-0.371762	1.44693	0.151489	0.307211	0.0902323	-0.543878
RAB6B	51560	RAB6B_HUMAN	0.629988	-0.280445	1.44362	0.152457	0.308231	0.176067	-0.45392
TAB1	10454	TAB1_HUMAN	0.862168	0.183526	1.44536	0.151928	0.307882	0.811677	-0.0504915
SNF8	11267	SNF8_HUMAN	0.702768	0.0641037	1.44461	0.15214	0.308128	0.576121	-0.126648
FBP1	2203	F16P1_HUMAN	-0.570481	0.15025	-1.46102	0.147434	0.300251	-0.266047	0.304434
DHPS	1725	DHYS_HUMAN	0.637963	0.136212	1.43256	0.155546	0.312014	0.610127	-0.027836
CTNNA1	1495	CTNA1_HUMAN	-0.611299	0.0720025	-1.4619	0.147158	0.300003	-0.376283	0.235015
RPLP0	6175	RLA0_HUMAN	0.861378	-0.111947	1.46182	0.14718	0.300003	0.51973	-0.341647
BOD1L1	259282	BD1L1_HUMAN	-0.52952	0.0387284	-1.46156	0.147251	0.300003	-0.349586	0.179934
CYC1	1537	CY1_HUMAN	-0.582713	0.0164582	-1.46154	0.147256	0.300003	-0.410864	0.171848
MAGT1	84061	A0A087WU53_HUMAN	-0.828758	-0.414253	-1.42922	0.156542	0.313461	-1.02681	-0.198056
NDUFA4	4697	NDUA4_HUMAN	-0.752921	-0.294578	-1.44176	0.152941	0.308618	-0.843135	-0.090214
PPIG	9360	PPIG_HUMAN	-0.670038	0.350973	-1.45829	0.148147	0.301587	-0.140388	0.52965
SERINC3	10955	SERC3_HUMAN	-0.945967	-0.30278	-1.43953	0.153569	0.309681	-0.991984	-0.0460172
PRPF18	8559	PRP18_HUMAN	0.613848	0.174097	1.45758	0.148344	0.301872	0.624253	0.0104044
42257	151011	B5ME97_HUMAN	0.591449	0.029217	1.42467	0.15785	0.314809	0.466375	-0.125074
EXOSC2	23404	EXOS2_HUMAN	0.672535	-0.130472	1.45502	0.149049	0.303073	0.36272	-0.309815
GIT1	28964	GIT1_HUMAN	0.566663	0.240009	1.45384	0.149374	0.303619	0.655562	0.0888989
TPST1	8460	TPST1_HUMAN	0.683974	0.0494749	1.4311	0.156047	0.312743	0.542339	-0.141636
GTF2F2	2963	T2FB_HUMAN	0.569796	0.0327492	1.45334	0.149514	0.303787	0.450599	-0.119196
SNX18	112574	SNX18_HUMAN	0.613064	0.0794498	1.43423	0.155071	0.311534	0.526111	-0.0869532
BDH2	56898	BDH2_HUMAN	-0.635523	-0.22755	-1.42086	0.158951	0.31619	-0.697284	-0.0617609
METAP2	10988	MAP2_HUMAN	0.57987	-0.162053	1.4202	0.159143	0.316198	0.266546	-0.313324
RNH1	6050	RINI_HUMAN	-0.888727	-0.351062	-1.45149	0.150027	0.304711	-1.0028	-0.114068
DDX19A	55308	DD19A_HUMAN	0.598785	0.215827	1.43249	0.155565	0.312014	0.652085	0.0532999
HSPA5	3309	BIP_HUMAN	-0.705161	0.123461	-1.4191	0.159463	0.316477	-0.397745	0.307416
MSH6	2956	MSH6_HUMAN	0.548885	-0.176232	1.44954	0.150568	0.305694	0.226284	-0.322601
CUL1	8454	CUL1_HUMAN	0.7165	-0.0604442	1.44892	0.150743	0.30583	0.464989	-0.251511
CUTC	51076	CUTC_HUMAN	0.681542	-0.0800503	1.44889	0.150751	0.30583	0.419747	-0.261795
FLII	2314	FLII_HUMAN	0.649518	-0.337844	1.43491	0.154759	0.311166	0.142621	-0.506897
KIF14	9928	KIF14_HUMAN	0.582224	-0.0554152	1.42931	0.156475	0.313461	0.368777	-0.213448
CNOT7	29883	CNOT7_HUMAN	0.679186	0.0467514	1.44355	0.152244	0.308128	0.544821	-0.134365
FABP5	2171	FABP5_HUMAN	-0.564431	-0.033853	-1.44325	0.152328	0.308128	-0.447769	0.116662
ARFGAP1	55738	ARFG1_HUMAN	0.684613	0.134824	1.42853	0.156582	0.313461	0.64125	-0.0433633
MAN1A2	10905	MA1A2_HUMAN	-0.595746	0.0764126	-1.44216	0.152636	0.308473	-0.360468	0.235278
VPS16	64601	VPS16_HUMAN	0.693025	0.0724252	1.44181	0.152732	0.308549	0.580644	-0.112382
CBLL1	79872	HAKAI_HUMAN	-0.583351	0.0720587	-1.44161	0.15279	0.308549	-0.355732	0.227619
SDHA	6389	SDHA_HUMAN	0.61894	-0.132874	1.40938	0.162309	0.321163	0.324603	-0.294337
UNC93B1	81622	UN93B_HUMAN	-0.66632	0.0534472	-1.43695	0.154181	0.310295	-0.430319	0.236001
NSMCE2	286053	NSE2_HUMAN	-0.74791	0.125552	-1.42241	0.158384	0.315518	-0.424993	0.322918
DHX36	170506	DHX36_HUMAN	0.783198	-0.44741	1.43789	0.15384	0.310079	0.126935	-0.656263
UBA1	7317	UBA1_HUMAN	0.533832	-0.0578469	1.43764	0.153911	0.310104	0.33363	-0.200202
BCKDHB	594	ODBB_HUMAN	-0.759519	-0.145563	-1.43698	0.154097	0.310276	-0.702543	0.0569759
TOM1L1	10040	TM1L1_HUMAN	-0.540685	0.111284	-1.43693	0.154113	0.310276	-0.285219	0.255466
UTP20	27340	UTP20_HUMAN	0.641243	-0.230409	1.43529	0.154578	0.310975	0.239836	-0.401407
TMEM126A	84233	T126A_HUMAN	-1.23373	-0.817881	-1.43454	0.15479	0.311166	-1.72262	-0.488885
SFXN3	81855	A0A1P0AYU5_HUMAN	0.676954	0.0240142	1.40138	0.164679	0.324168	0.524372	-0.152583
EIF4H	7458	IF4H_HUMAN	0.577778	0.0972676	1.43325	0.155158	0.311551	0.520972	-0.0568065
ARHGDIA	396	GDIR1_HUMAN	0.617094	0.24338	1.40214	0.16441	0.323969	0.701792	0.0846988
SNAP29	9342	SNP29_HUMAN	-0.610564	0.0316787	-1.41366	0.161011	0.31919	-0.413161	0.197403
SFXN2	118980	SFXN2_HUMAN	-0.539851	0.0566228	-1.39912	0.165353	0.324642	-0.342397	0.197453
AMFR	267	AMFR_HUMAN	0.602395	0.116793	1.41176	0.161567	0.320054	0.555681	-0.0467142
CCT7	10574	TCPH_HUMAN	0.675913	-0.0886001	1.43039	0.155976	0.312719	0.407069	-0.268844
YTHDF1	54915	YTHD1_HUMAN	-0.952221	0.411846	-1.41065	0.161893	0.32058	-0.281916	0.670306
ZC3H13	23091	ZC3HD_HUMAN	0.749261	-0.121699	1.40047	0.164868	0.324289	0.437608	-0.311653
DPH5	51611	DPH5_HUMAN	0.650604	0.0774357	1.39856	0.165439	0.32469	0.563098	-0.0875062
PGM2	55276	PGM2_HUMAN	0.591682	-9.83043e-05	1.42763	0.156767	0.313712	0.433802	-0.15788
MAPRE3	22924	MARE3_HUMAN	0.724704	0.232219	1.42736	0.156843	0.313745	0.763669	0.0389651
ETHE1	23474	ETHE1_HUMAN	-0.535654	-0.148235	-1.42629	0.157151	0.314243	-0.541049	-0.00539419
IMPAD1	54928	IMPA3_HUMAN	-0.908368	-0.678678	-1.42602	0.157229	0.314281	-1.34481	-0.436446
ABCC3	8714	MRP3_HUMAN	-0.577696	0.0385226	-1.40618	0.163213	0.322295	-0.38237	0.195326
ILVBL	10994	ILVBL_HUMAN	-0.723586	-0.471501	-1.42478	0.157585	0.314613	-1.00213	-0.278545
TIMM50	92609	TIM50_HUMAN	-0.629214	-0.0536886	-1.42469	0.157613	0.314613	-0.515112	0.114102
PURA	5813	PURA_HUMAN	0.728293	0.12166	1.42452	0.15766	0.314613	0.655742	-0.0725516
TPI1	7167	TPIS_HUMAN	-0.663398	0.086159	-1.42443	0.157687	0.314613	-0.400333	0.263065
EIF6	3692	IF6_HUMAN	-0.649599	-0.0590266	-1.42441	0.157693	0.314613	-0.535399	0.1142
CERS5	91012	CERS5_HUMAN	0.638985	-0.189268	1.40434	0.163757	0.323064	0.276278	-0.362707
RGL2	5863	RGL2_HUMAN	0.667846	-0.000729495	1.40211	0.16446	0.323969	0.483217	-0.184629
LRWD1	222229	LRWD1_HUMAN	-0.828685	-0.284954	-1.42288	0.158134	0.315257	-0.892656	-0.0639714
TSKU	25987	TSK_HUMAN	-0.719816	-0.394258	-1.40136	0.164684	0.324168	-0.915863	-0.196048
MLH1	4292	MLH1_HUMAN	0.562209	-0.169265	1.42225	0.158317	0.315503	0.243022	-0.319187
MSMO1	6307	MSMO1_HUMAN	-0.613309	0.00298973	-1.40268	0.16425	0.323795	-0.443849	0.169459
ATP8B1	5205	AT8B1_HUMAN	-0.671155	-0.0409554	-1.40069	0.164845	0.324289	-0.529939	0.141215
COTL1	23406	COTL1_HUMAN	0.632928	-0.344719	1.4199	0.158997	0.31619	0.119428	-0.5135
TTC5	91875	TTC5_HUMAN	0.566656	-0.128006	1.41983	0.15902	0.31619	0.287542	-0.279114
PIR	8544	PIR_HUMAN	-0.568679	0.126467	-1.41977	0.159035	0.31619	-0.290564	0.278115
MAP2K4	6416	MP2K4_HUMAN	1.06912	-0.416912	1.41966	0.159067	0.31619	0.367111	-0.702011
CMC1	152100	COXM1_HUMAN	-0.636203	0.0890407	-1.41962	0.15908	0.31619	-0.377508	0.258695
TAPT1	202018	TAPT1_HUMAN	-0.533366	-0.0188412	-1.40019	0.164991	0.324411	-0.407436	0.12593
PITHD1	57095	PITH1_HUMAN	0.837343	-0.158194	1.40335	0.163973	0.323369	0.458183	-0.37916
FIP1L1	81608	FIP1_HUMAN	-0.74287	0.0952912	-1.41852	0.159398	0.316477	-0.44948	0.29339
SF3A2	8175	SF3A2_HUMAN	0.639055	-0.0699731	1.41832	0.159456	0.316477	0.398667	-0.240388
DNAJC2	27000	DNJC2_HUMAN	0.664784	0.325875	1.4169	0.159871	0.317168	0.813383	0.148599
PTPRE	5791	PTPRE_HUMAN	0.643226	-0.338731	1.39885	0.165353	0.324642	0.132365	-0.510862
SELENOT	51714	A0A087WVA1_HUMAN	0.759011	-0.0716908	1.38203	0.170522	0.332816	0.489317	-0.269694
UMPS	7372	UMPS_HUMAN	-0.653677	-0.328326	-1.4134	0.160896	0.319082	-0.807689	-0.154013
RPL36	25873	RL36_HUMAN	0.830738	0.401449	1.41251	0.161155	0.319357	1.01066	0.179919
UBAP2L	9898	UBP2L_HUMAN	0.634476	0.23565	1.40643	0.163022	0.322093	0.696297	0.0618212
HM13	81502	A0A3B3IUB5_HUMAN	-0.631808	-0.238118	-1.37663	0.172179	0.33467	-0.705106	-0.0732984
ZNF532	55205	ZN532_HUMAN	0.706312	-0.137877	1.37419	0.172974	0.335739	0.38147	-0.324842
SH3BGRL	6451	SH3L1_HUMAN	0.551562	-0.156976	1.40862	0.1623	0.321163	0.247503	-0.304059
FZD6	8323	FZD6_HUMAN	-0.598803	-0.137604	-1.37351	0.173186	0.335789	-0.577901	0.0209025
THOC1	9984	THOC1_HUMAN	-0.660873	0.278001	-1.4083	0.162395	0.321213	-0.20664	0.454234
LONP1	9361	LONM_HUMAN	-0.678793	0.291647	-1.40809	0.162456	0.321214	-0.206135	0.472658
PEX19	5824	PEX19_HUMAN	-0.674866	0.182496	-1.40774	0.162559	0.321298	-0.312407	0.36246
CD9	928	G8JLH6_HUMAN	-0.589434	-0.314079	-1.37229	0.17352	0.336191	-0.749747	-0.160313
CNOT1	23019	CNOT1_HUMAN	0.617355	0.283527	1.40539	0.163256	0.322295	0.736254	0.118899
KRR1	11103	KRR1_HUMAN	-0.664973	-0.0446254	-1.40522	0.163307	0.322295	-0.532272	0.132701
IFRD1	3475	IFRD1_HUMAN	0.550948	0.1503	1.37851	0.1716	0.334227	0.549537	-0.00141058
RPL10	6134	RL10_HUMAN	-0.68787	0.273603	-1.39872	0.165242	0.324642	-0.230835	0.457035
CCDC124	115098	CC124_HUMAN	-0.686746	0.111707	-1.39836	0.165349	0.324642	-0.391907	0.294839
EPHB2	2048	EPHB2_HUMAN	0.568983	-0.0709928	1.37831	0.171621	0.334227	0.343552	-0.225431
SAMD9	54809	SAMD9_HUMAN	-0.649612	-0.303814	-1.39774	0.165535	0.324698	-0.780196	-0.130584
IRF2BP2	359948	I2BP2_HUMAN	-0.634092	-0.0487482	-1.39763	0.165566	0.324698	-0.513749	0.120343
REPIN1	29803	REPI1_HUMAN	-0.606021	-0.300612	-1.34881	0.180961	0.345554	-0.755128	-0.149107
MBOAT2	129642	MBOA2_HUMAN	-0.635626	-0.284493	-1.37626	0.172252	0.33467	-0.747591	-0.111966
DPH2	1802	DPH2_HUMAN	-0.872287	-0.499949	-1.37622	0.172266	0.33467	-1.13547	-0.263186
THG1L	54974	THG1_HUMAN	-1.01548	-0.520637	-1.37618	0.172279	0.33467	-1.26049	-0.245007
LDLRAP1	26119	ARH_HUMAN	-0.613187	-0.252813	-1.37367	0.173093	0.335739	-0.697152	-0.0839648
CXorf56	63932	CX056_HUMAN	0.528029	0.00496565	1.39463	0.166468	0.326347	0.392187	-0.135842
DHX30	22907	DHX30_HUMAN	0.525734	0.0126253	1.39442	0.166532	0.326351	0.398164	-0.127571
RFX5	5993	RFX5_HUMAN	-0.552881	-0.0532762	-1.37033	0.17417	0.336711	-0.451676	0.101205
RNMT	8731	MCES_HUMAN	-0.614158	-0.048872	-1.39369	0.166751	0.32666	-0.499254	0.114903
HBS1L	10767	HBS1L_HUMAN	0.524381	-0.0189608	1.37898	0.171301	0.333968	0.368937	-0.155443
EEF1D	1936	E9PRY8_HUMAN	-0.57488	-0.0725557	-1.39341	0.166836	0.326705	-0.494134	0.0807457
UFC1	51506	UFC1_HUMAN	-0.713331	0.0713418	-1.3928	0.167018	0.326942	-0.451768	0.261563
CDK7	1022	CDK7_HUMAN	0.722688	-0.0520047	1.39219	0.167202	0.327179	0.477967	-0.244722
COPB1	1315	COPB_HUMAN	0.731619	0.15803	1.39078	0.167629	0.327802	0.69455	-0.0370686
HIST1H1B	3009	H15_HUMAN	-0.587584	-0.0732531	-1.39073	0.167644	0.327802	-0.504148	0.0834359
INTS5	80789	INT5_HUMAN	0.836447	-0.620834	1.37085	0.173928	0.336646	-0.011423	-0.84787
CENPE	1062	CENPE_HUMAN	0.562236	-0.192891	1.3762	0.172119	0.33467	0.224987	-0.337249
COX15	1355	COX15_HUMAN	0.637591	-0.206686	1.35665	0.178382	0.342108	0.266953	-0.370638
F3	2152	TF_HUMAN	-0.532302	-0.0103212	-1.3866	0.168896	0.330129	-0.400676	0.131626
ORC5	5001	ORC5_HUMAN	0.684525	-0.271325	1.36653	0.175273	0.338228	0.2274	-0.457125
TMEM147	10430	TM147_HUMAN	0.594414	-0.235451	1.36591	0.175468	0.338358	0.197622	-0.396792
MAIP1	79568	MAIP1_HUMAN	-0.878174	-0.342439	-1.35103	0.180209	0.344614	-0.991524	-0.11335
EXOC1	55763	EXOC1_HUMAN	0.655371	0.0606695	1.3846	0.169507	0.331202	0.541275	-0.114096
PEX13	5194	PEX13_HUMAN	-0.663889	-0.19506	-1.36408	0.176041	0.339215	-0.67875	-0.0148611
CYB5R3	1727	NB5R3_HUMAN	0.628314	-0.113229	1.38349	0.169843	0.331736	0.347535	-0.280779
NEDD1	121441	NEDD1_HUMAN	0.537192	0.0450522	1.38248	0.170153	0.332218	0.438993	-0.0981989
ALDH1A2	8854	AL1A2_HUMAN	-0.600205	-0.0530833	-1.36213	0.176654	0.339598	-0.490376	0.10983
VPS36	51028	VPS36_HUMAN	0.57273	0.283836	1.38094	0.170624	0.332893	0.703838	0.131108
TPR	7175	TPR_HUMAN	-0.621251	-0.0447034	-1.38065	0.170714	0.332945	-0.500287	0.120963
PSMA6	5687	PSA6_HUMAN	0.714973	0.151854	1.34716	0.181409	0.346159	0.682977	-0.0319959
MTFR2	113115	MTFR2_HUMAN	-0.752998	-0.317414	-1.3553	0.17889	0.342711	-0.860015	-0.107018
GTPBP4	23560	NOG1_HUMAN	0.631756	-0.161186	1.37769	0.171623	0.334227	0.302101	-0.329655
SLC2A1	6513	GTR1_HUMAN	-0.60374	-0.291109	-1.3772	0.171773	0.334397	-0.733852	-0.130112
PRCP	5547	PCP_HUMAN	0.595139	-0.31217	1.37552	0.172293	0.33467	0.124266	-0.470873
GCLM	2730	GSH0_HUMAN	0.69814	0.200605	1.35485	0.178955	0.342711	0.709249	0.0111095
LARP1	23367	LARP1_HUMAN	0.620678	0.212996	1.37293	0.173094	0.335739	0.66816	0.0474819
PBK	55872	TOPK_HUMAN	0.62141	-0.186676	1.37292	0.173096	0.335739	0.269024	-0.352386
ZCCHC6	79670	TUT7_HUMAN	0.605615	-0.00751021	1.34999	0.18054	0.344999	0.431341	-0.174274
DGKA	1606	DGKA_HUMAN	-0.744767	-0.389128	-1.35157	0.179997	0.344334	-0.931744	-0.186977
CDC40	51362	PRP17_HUMAN	-0.763305	-0.138864	-1.37159	0.173507	0.336191	-0.69862	0.0646844
SPTBN1	6711	SPTB2_HUMAN	-0.559409	0.0401094	-1.3241	0.188959	0.354944	-0.381474	0.177935
MMP14	4323	MMP14_HUMAN	0.522412	-0.270101	1.3702	0.173939	0.336646	0.113001	-0.40941
TCEB3	6924	ELOA1_HUMAN	-0.542313	-0.194992	-1.37019	0.173945	0.336646	-0.592688	-0.0503747
CBR1	873	CBR1_HUMAN	-0.675963	-0.101951	-1.36977	0.174076	0.336711	-0.597657	0.0783055
AKR1C1	1645	AK1C1_HUMAN	-0.497417	0.198292	-1.36956	0.17414	0.336711	-0.16648	0.330936
COMMD9	29099	COMD9_HUMAN	0.612952	0.0800331	1.34905	0.180802	0.345374	0.526612	-0.0863394
NSUN5	55695	NSUN5_HUMAN	-0.785828	-0.313348	-1.36897	0.174323	0.336885	-0.889622	-0.103794
ZC2HC1A	51101	ZC21A_HUMAN	0.584934	-0.0859262	1.31951	0.19052	0.356864	0.352774	-0.23216
UBAC2	337867	UBAC2_HUMAN	-0.660304	0.0283685	-1.34768	0.181242	0.345965	-0.45271	0.207594
RBM34	23029	RBM34_HUMAN	-0.55367	0.132915	-1.36785	0.174674	0.337391	-0.27311	0.28056
SPTAN1	6709	SPTN1_HUMAN	-0.700887	-0.0193512	-1.36772	0.174713	0.337391	-0.533335	0.167552
LMNB2	84823	LMNB2_HUMAN	-0.596256	-0.0909417	-1.33306	0.186013	0.352282	-0.531653	0.0646034
SAP18	10284	SAP18_HUMAN	-0.564995	-0.162809	-1.36673	0.175024	0.337869	-0.577139	-0.012144
APOE	348	APOE_HUMAN	-0.654972	-0.282497	-1.34649	0.181623	0.346443	-0.759691	-0.104718
RASSF8	11228	RASF8_HUMAN	0.677941	-0.074489	1.34569	0.181878	0.346681	0.41944	-0.258502
CENPV	201161	CENPV_HUMAN	-0.557158	0.00852199	-1.35216	0.179658	0.34381	-0.405582	0.151576
MYH14	79784	MYH14_HUMAN	-0.563286	0.0665032	-1.36537	0.175448	0.338358	-0.346573	0.216713
NT5C2	22978	5NTC_HUMAN	0.639562	-0.124064	1.33099	0.186691	0.352935	0.348656	-0.290906
DDX60	55601	DDX60_HUMAN	-0.57674	0.133493	-1.34398	0.182429	0.347481	-0.286703	0.290037
PCGF2	7703	PCGF2_HUMAN	-0.629398	0.171001	-1.3437	0.18252	0.34753	-0.28756	0.341837
AACS	65985	AACS_HUMAN	0.67226	-0.231893	1.36355	0.176018	0.339215	0.261097	-0.411163
HDAC1	3065	HDAC1_HUMAN	0.576374	-0.0398677	1.36319	0.176133	0.339269	0.382807	-0.193567
THOC7	80145	THOC7_HUMAN	-0.767513	0.265202	-1.36246	0.176362	0.339514	-0.297642	0.469872
RPP38	10557	RPP38_HUMAN	-0.700026	-0.155777	-1.36237	0.176389	0.339514	-0.669129	0.0308969
NUP35	129401	NUP35_HUMAN	-0.621471	0.288031	-1.32771	0.187768	0.353666	-0.171317	0.450154
RUNX1	861	RUNX1_HUMAN	0.652324	-0.254662	1.36184	0.176556	0.339598	0.223709	-0.428616
KDM3B	51780	KDM3B_HUMAN	0.586526	0.0276379	1.36147	0.176673	0.339598	0.457757	-0.128769
KIF3B	9371	KIF3B_HUMAN	0.60527	-0.0097926	1.36142	0.176688	0.339598	0.434072	-0.171198
RSL24D1	51187	RLP24_HUMAN	-0.859076	-0.0972398	-1.34062	0.183515	0.349172	-0.723138	0.135938
IMPA1	3612	IMPA1_HUMAN	0.652616	-0.127191	1.36082	0.176875	0.339834	0.351395	-0.301221
XXYLT1	152002	XXLT1_HUMAN	-0.505456	-0.0847727	-1.35984	0.177187	0.340239	-0.45544	0.0500156
U2AF1	7307	U2AF1_HUMAN	0.581233	0.127568	1.35975	0.177214	0.340239	0.553805	-0.0274274
NACC1	112939	NACC1_HUMAN	0.504288	0.0804853	1.33909	0.184011	0.349865	0.447895	-0.0563929
GRWD1	83743	GRWD1_HUMAN	0.782921	-0.276301	1.35898	0.177457	0.340581	0.297841	-0.48508
ZNF143	7702	ZN143_HUMAN	-0.782377	-0.466248	-1.33834	0.184252	0.350049	-1.03627	-0.253889
DDX58	23586	DDX58_HUMAN	-0.534184	-0.171004	-1.33826	0.18428	0.350049	-0.560195	-0.0260113
EZH2	2146	EZH2_HUMAN	0.573044	-0.258485	1.35761	0.17789	0.341288	0.161747	-0.411297
PTTG1IP	754	PTTG_HUMAN	-0.674485	-0.195755	-1.337	0.184689	0.350525	-0.687165	-0.0126804
NAP1L4	4676	NP1L4_HUMAN	0.703986	0.237125	1.32234	0.189539	0.355655	0.757463	0.0534764
IRF2BP1	26145	I2BP1_HUMAN	-0.535907	0.0904584	-1.33577	0.185088	0.351156	-0.299988	0.235919
SNX12	29934	A0A087X0R6_HUMAN	0.677764	0.200607	1.32056	0.190132	0.356514	0.701563	0.0237993
BCAT1	586	BCAT1_HUMAN	0.472896	-0.17992	1.33468	0.185445	0.351582	0.164619	-0.308277
SLC12A6	9990	S12A6_HUMAN	0.624902	-0.24928	1.35471	0.178808	0.342711	0.208981	-0.415921
SQSTM1	8878	SQSTM_HUMAN	-0.592933	0.192979	-1.35459	0.178847	0.342711	-0.241838	0.351095
CLU	1191	CLUS_HUMAN	-0.55603	-0.122464	-1.33383	0.185722	0.351857	-0.527571	0.0284584
DDX27	55661	DDX27_HUMAN	-0.646286	-0.0656031	-1.35321	0.179285	0.34322	-0.539546	0.10674
RDX	5962	A0A2R8Y5S7_HUMAN	0.552906	0.0362794	1.31831	0.19088	0.357285	0.444949	-0.107957
DNAJC16	23341	DJC16_HUMAN	0.608812	-0.211448	1.33148	0.186491	0.352736	0.232116	-0.376697
ALG5	29880	ALG5_HUMAN	-0.551118	0.428155	-1.34997	0.180319	0.344701	0.0240017	0.57512
IL6ST	3572	IL6RB_HUMAN	0.549941	-0.0769305	1.32773	0.187722	0.353666	0.323741	-0.2262
PRR11	55771	PRR11_HUMAN	0.718232	-0.301038	1.30222	0.196221	0.363939	0.245223	-0.473009
GGA2	23062	GGA2_HUMAN	0.612013	0.0155105	1.31367	0.192392	0.359226	0.470148	-0.141864
NCBP3	55421	NCBP3_HUMAN	0.787993	-0.0980154	1.31176	0.19307	0.359733	0.484414	-0.303579
ZNF217	7764	ZN217_HUMAN	-0.646261	-0.276433	-1.32497	0.18863	0.354576	-0.747281	-0.101019
ZNF280C	55609	Z280C_HUMAN	0.582398	0.0841858	1.34529	0.181822	0.346681	0.511278	-0.0711204
SLC9A3R1	9368	NHRF1_HUMAN	-0.514516	-0.106238	-1.34478	0.181986	0.346761	-0.483549	0.0309667
RAB27A	5873	RB27A_HUMAN	-0.614059	-0.00952138	-1.32133	0.189835	0.356084	-0.456907	0.157152
TBC1D4	9882	TBCD4_HUMAN	0.689641	-0.121199	1.34192	0.182906	0.348139	0.384537	-0.305103
GCLC	2729	GSH1_HUMAN	-0.782068	0.414652	-1.30817	0.194242	0.361408	-0.166313	0.615755
CSRP1	1465	CSRP1_HUMAN	0.512485	0.121489	1.33984	0.18358	0.349172	0.497311	-0.0151741
CD151	977	CD151_HUMAN	0.578105	-0.181431	1.32425	0.188755	0.354685	0.246208	-0.331897
CABIN1	23523	CABIN_HUMAN	-0.752424	0.061106	-1.31855	0.190761	0.357188	-0.487089	0.265335
FAM20B	9917	XYLK_HUMAN	-0.735112	0.215259	-1.31637	0.191529	0.35801	-0.317431	0.417681
UHRF1	29128	A0A087WTW0_HUMAN	0.534369	-0.0633175	1.30364	0.195816	0.363571	0.331651	-0.202718
PUS3	83480	PUS3_HUMAN	-0.652338	-0.208762	-1.29251	0.199545	0.3683	-0.704906	-0.0525685
ZMYM2	7750	ZMYM2_HUMAN	-0.608975	-0.0737294	-1.33753	0.18433	0.350049	-0.520311	0.0886639
CMBL	134147	CMBL_HUMAN	-0.602774	-0.236676	-1.3374	0.184372	0.350049	-0.67871	-0.075936
LPCAT3	10162	MBOA5_HUMAN	-0.689404	-0.341327	-1.31489	0.191984	0.358592	-0.843607	-0.154203
TNC	3371	TENA_HUMAN	0.547863	0.190819	1.29773	0.19787	0.366229	0.59366	0.0457967
TIMM13	26517	TIM13_HUMAN	-0.582895	0.116692	-1.33421	0.185411	0.351582	-0.310764	0.272131
UXS1	80146	UXS1_HUMAN	-0.817951	-0.241313	-1.31277	0.192693	0.359535	-0.837249	-0.0192979
NRP2	8828	NRP2_HUMAN	0.551624	-0.0968193	1.33334	0.185696	0.351857	0.307705	-0.243919
EIF2AK3	9451	E2AK3_HUMAN	-0.602518	0.113518	-1.31212	0.192912	0.359692	-0.325459	0.277059
TEX264	51368	TX264_HUMAN	-0.595643	-0.0937415	-1.31193	0.192977	0.359692	-0.52771	0.0679331
SUCLA2	8803	SUCB1_HUMAN	-0.681923	0.234619	-1.2985	0.197527	0.366035	-0.271952	0.409971
SYNCRIP	10492	HNRPQ_HUMAN	0.501173	-0.202944	1.33151	0.186292	0.352683	0.164582	-0.33659
FAM114A1	92689	NXP20_HUMAN	0.608301	-0.151662	1.33117	0.186403	0.352736	0.294426	-0.313875
NUDT19	390916	NUD19_HUMAN	-0.611276	-0.250904	-1.33082	0.186519	0.352736	-0.699174	-0.0878972
GTPBP3	84705	GTPB3_HUMAN	-0.706439	-0.0188688	-1.30898	0.193968	0.361024	-0.53356	0.172879
EXT2	2132	EXT2_HUMAN	0.635801	-0.167333	1.32937	0.186997	0.353262	0.298921	-0.33688
PAK2	5062	PAK2_HUMAN	0.54692	0.0873694	1.32923	0.187041	0.353262	0.488444	-0.058476
CALCOCO1	57658	CACO1_HUMAN	0.545928	-0.287536	1.32916	0.187064	0.353262	0.112811	-0.433116
SNRPA	6626	SNRPA_HUMAN	-0.588546	0.137034	-1.32849	0.187285	0.353553	-0.294566	0.29398
TH1L	51497	H0UI80_HUMAN	-0.581526	-0.0664277	-1.29278	0.19953	0.3683	-0.496252	0.0852749
WDR4	10785	WDR4_HUMAN	0.565529	-0.123359	1.3274	0.187642	0.353666	0.291362	-0.274166
RPA1	6117	RFA1_HUMAN	0.660772	-0.269626	1.3274	0.187643	0.353666	0.21494	-0.445832
NUF2	83540	NUF2_HUMAN	0.623631	-0.0299521	1.32738	0.18765	0.353666	0.427377	-0.196254
ASF1A	25842	ASF1A_HUMAN	0.580895	-0.295591	1.32708	0.187748	0.353666	0.130399	-0.450496
UGGT2	55757	UGGG2_HUMAN	0.534389	-0.0221276	1.3268	0.18784	0.353666	0.369758	-0.164631
GPI	2821	A0A2U3TZU2_HUMAN	-0.599593	0.0776583	-1.29137	0.200016	0.369041	-0.365519	0.234074
TIAL1	7073	TIAR_HUMAN	0.504011	-0.0758021	1.32668	0.187879	0.353666	0.293806	-0.210205
INF2	64423	INF2_HUMAN	-0.595422	-0.10232	-1.32638	0.187979	0.35373	-0.538963	0.0564591
LARP7	51574	LARP7_HUMAN	-0.499234	0.0949504	-1.32554	0.188258	0.354128	-0.271155	0.22808
FAT1	2195	FAT1_HUMAN	-0.768018	-0.153604	-1.30418	0.195594	0.363539	-0.71316	0.0548576
SHC1	6464	SHC1_HUMAN	0.516334	-0.119333	1.32486	0.18848	0.354421	0.259311	-0.257022
BZW2	28969	BZW2_HUMAN	-0.606097	-0.154738	-1.32246	0.189277	0.355414	-0.599209	0.00688786
USO1	8615	USO1_HUMAN	-0.651172	0.276222	-1.32171	0.189524	0.355655	-0.201304	0.449867
EIF3G	8666	EIF3G_HUMAN	0.567407	-0.107018	1.28463	0.202352	0.371926	0.31237	-0.255038
IGSF8	93185	IGSF8_HUMAN	-0.687664	-0.571983	-1.29504	0.198793	0.367408	-1.06751	-0.379842
PRORP	9692	MRPP3_HUMAN	-0.64862	-0.105685	-1.28367	0.202685	0.372248	-0.5851	0.06352
MRPL23	6150	RM23_HUMAN	-0.731067	-0.168163	-1.29819	0.197635	0.366035	-0.700798	0.0302694
MORC3	23515	MORC3_HUMAN	0.682467	-0.321809	1.31922	0.190352	0.356725	0.178668	-0.5038
CUL3	8452	CUL3_HUMAN	0.658212	0.246074	1.31914	0.190379	0.356725	0.728762	0.0705509
WDFY1	57590	WDFY1_HUMAN	0.523713	-0.0717297	1.29801	0.197696	0.366035	0.309833	-0.21388
PDE6D	5147	PDE6D_HUMAN	0.608996	-0.34213	1.28667	0.201528	0.371299	0.114617	-0.494378
CTBP2	1488	CTBP2_HUMAN	0.681636	0.0184724	1.31682	0.191152	0.357668	0.518339	-0.163297
LSG1	55341	LSG1_HUMAN	-0.54139	-0.0248731	-1.31596	0.191441	0.35801	-0.421892	0.119498
P4HA2	8974	P4HA2_HUMAN	0.496476	-0.156557	1.31567	0.191538	0.35801	0.207525	-0.288951
CRYZ	1429	QOR_HUMAN	-0.532668	-0.039789	-1.31541	0.191623	0.358042	-0.430412	0.102256
CYP51A1	1595	A0A0C4DFL7_HUMAN	-0.51684	0.188334	-1.27822	0.204591	0.375032	-0.193678	0.323162
DERL2	51009	DERL2_HUMAN	-0.589341	0.0654349	-1.29078	0.200219	0.369286	-0.361624	0.227717
CTTNBP2NL	55917	CT2NL_HUMAN	0.660201	0.105635	1.31263	0.192555	0.359405	0.589782	-0.070419
HMGN2	3151	HMGN2_HUMAN	-0.475192	-0.0359167	-1.29522	0.198576	0.367151	-0.385711	0.0894811
PAF1	54623	PAF1_HUMAN	-0.663496	0.203924	-1.31136	0.19298	0.359692	-0.28264	0.380856
ATRN	8455	ATRN_HUMAN	-0.501513	0.24561	-1.31031	0.193335	0.360099	-0.122166	0.379347
GNG5	2787	GBG5_HUMAN	-0.523466	0.0817181	-1.28826	0.201051	0.370563	-0.299664	0.223802
MARS2	92935	SYMM_HUMAN	-0.537068	-0.264102	-1.30947	0.193618	0.360499	-0.657952	-0.120883
PTK7	5754	PTK7_HUMAN	0.541436	-0.449781	1.27461	0.205821	0.376474	-0.0475715	-0.589007
RPL18	6141	J3QQ67_HUMAN	-0.627709	-0.0367054	-1.27115	0.207083	0.37826	-0.500664	0.127045
SETD1A	9739	SET1A_HUMAN	0.610744	-0.234005	1.28555	0.201991	0.371649	0.210965	-0.399779
CXXC1	30827	CXXC1_HUMAN	-0.810214	-0.158925	-1.30668	0.194559	0.361871	-0.753082	0.0571318
AGTRAP	57085	ATRAP_HUMAN	-0.690658	-0.287838	-1.27234	0.206621	0.377678	-0.800898	-0.11024
APP	351	A4_HUMAN	-0.767184	0.0608725	-1.2866	0.201591	0.371299	-0.501008	0.266175
GSE1	23199	GSE1_HUMAN	-0.563033	-0.186002	-1.28341	0.202738	0.372248	-0.596212	-0.0331791
IMPDH2	3615	IMDH2_HUMAN	0.573098	0.138453	1.30401	0.195467	0.363432	0.558725	-0.0143733
AP3M1	26985	AP3M1_HUMAN	0.828714	-0.227841	1.2822	0.20316	0.372895	0.375937	-0.452778
BZW1	9689	BZW1_HUMAN	0.517629	0.0760461	1.30313	0.195764	0.363571	0.455641	-0.0619883
IVNS1ABP	10625	NS1BP_HUMAN	0.551206	0.151399	1.3031	0.195775	0.363571	0.555616	0.00441047
MICU1	10367	A0A286YF11_HUMAN	0.584735	0.189149	1.26687	0.208603	0.38038	0.621344	0.0366093
CDA	978	CDD_HUMAN	-0.491389	-0.127338	-1.28535	0.201988	0.371649	-0.489054	0.00233448
YAP1	10413	YAP1_HUMAN	-0.608411	-0.077773	-1.30253	0.19597	0.363728	-0.523941	0.0844699
UBE2L3	7332	UB2L3_HUMAN	-0.565245	0.124317	-1.30225	0.196064	0.363775	-0.290196	0.275049
NEPRO	25871	NEPRO_HUMAN	-0.61758	-0.165596	-1.26375	0.209715	0.381491	-0.622068	-0.00448811
VEZT	55591	VEZA_HUMAN	-0.551628	-0.260977	-1.29931	0.197065	0.365377	-0.665504	-0.113876
RBM42	79171	RBM42_HUMAN	-0.561352	-0.132903	-1.27748	0.204811	0.375144	-0.541888	0.0194642
COLGALT1	79709	GT251_HUMAN	0.613717	0.0411281	1.2978	0.197583	0.366035	0.491187	-0.12253
MTERF3	51001	MTEF3_HUMAN	-0.510763	-0.23487	-1.26104	0.210685	0.382859	-0.612391	-0.101628
NSMCE4A	54780	NSE4A_HUMAN	-0.543958	-0.0564886	-1.26084	0.210758	0.382861	-0.458545	0.0854136
CAND1	55832	CAND1_HUMAN	0.51948	0.115535	1.29586	0.198248	0.3668	0.496487	-0.0229935
PELP1	27043	C9JFV4_HUMAN	0.622956	-0.048418	1.25898	0.211426	0.383549	0.412028	-0.210928
SH3PXD2B	285590	SPD2B_HUMAN	0.517033	-0.076943	1.29493	0.198566	0.367151	0.302215	-0.214819
RAB3D	9545	RAB3D_HUMAN	-0.63507	-0.503083	-1.26021	0.210944	0.383069	-0.974849	-0.339779
POLR2E	5434	RPAB1_HUMAN	0.624523	0.166727	1.2941	0.198854	0.367408	0.624711	0.000187283
DNM1L	10059	DNM1L_HUMAN	0.510931	0.0617312	1.29209	0.199544	0.3683	0.436414	-0.074517
NDUFAF7	55471	NDUF7_HUMAN	-0.537207	-0.0595598	-1.26962	0.207587	0.378919	-0.450954	0.0862536
ZC3HC1	51530	NIPA_HUMAN	0.609318	-0.135327	1.25578	0.212539	0.384824	0.317309	-0.292008
TEP1	7011	TEP1_HUMAN	0.483547	-0.0310167	1.2505	0.214529	0.386795	0.324532	-0.159014
GOLGA7	51125	GOGA7_HUMAN	0.663571	-0.359367	1.28895	0.200629	0.369915	0.127252	-0.536319
PSMB4	5692	PSB4_HUMAN	0.731093	0.0443174	1.26544	0.209074	0.380772	0.576971	-0.154122
FAM111B	374393	F111B_HUMAN	-0.557644	0.0718051	-1.26535	0.209105	0.380772	-0.334478	0.223166
ITGB5	3693	ITB5_HUMAN	0.489809	-0.15982	1.28567	0.201769	0.371499	0.199373	-0.290436
RPL19	6143	RL19_HUMAN	-0.579172	0.00188058	-1.28465	0.202123	0.371763	-0.422846	0.156326
OXR1	55074	OXR1_HUMAN	0.504623	0.0460204	1.28441	0.202207	0.371788	0.416077	-0.0885456
ARHGDIB	397	GDIR2_HUMAN	-0.465497	-0.122348	-1.27851	0.204376	0.374867	-0.45854	0.00695723
POLE2	5427	DPOE2_HUMAN	0.495485	-0.0951185	1.26251	0.210119	0.381962	0.265878	-0.229607
PSMC3	5702	PRS6A_HUMAN	0.565438	0.0648822	1.28353	0.202512	0.372091	0.479537	-0.0859013
KIAA1462	57608	JCAD_HUMAN	-0.512681	0.00793402	-1.24443	0.216743	0.389725	-0.369038	0.143644
KDM4B	23030	F5GX28_HUMAN	0.534814	-0.0590473	1.22903	0.222431	0.395923	0.342063	-0.192751
ATXN1	6310	ATX1_HUMAN	0.677382	0.0509595	1.25751	0.211954	0.384244	0.541816	-0.135566
B4GALT1	2683	B4GT1_HUMAN	-0.565002	0.00916421	-1.25953	0.211187	0.383247	-0.40248	0.162522
SEC24A	10802	SC24A_HUMAN	0.612088	-0.0151339	1.28114	0.203347	0.373107	0.433731	-0.178357
PPP3R1	5534	D3YTA9_HUMAN	0.571919	-0.306277	1.25787	0.211787	0.384071	0.110407	-0.461513
DPY19L1	23333	A0A1B0GW05_HUMAN	0.508958	0.120167	1.24075	0.218054	0.390926	0.496353	-0.0126047
RPS5	6193	RS5_HUMAN	0.57372	0.0111215	1.27754	0.204608	0.375032	0.431849	-0.14187
SLC1A4	6509	SATT_HUMAN	0.626216	-0.408653	1.25351	0.213397	0.385804	0.0451263	-0.58109
C5orf51	285636	CE051_HUMAN	-0.598287	-0.214621	-1.25551	0.212637	0.384824	-0.650516	-0.0522293
METTL1	4234	TRMB_HUMAN	-0.514696	-0.0586865	-1.27701	0.204795	0.375144	-0.43613	0.0785658
BROX	148362	BROX_HUMAN	-0.567958	-0.175962	-1.2763	0.205046	0.375445	-0.592464	-0.0245067
ENO3	2027	ENOB_HUMAN	0.640757	-0.289288	1.25421	0.213105	0.385539	0.177549	-0.463208
SNX9	51429	SNX9_HUMAN	0.497726	-0.061854	1.27583	0.205209	0.375615	0.303145	-0.194581
ATAD3B	83858	ATD3B_HUMAN	-0.541403	-0.160104	-1.27512	0.205459	0.375942	-0.557133	-0.0157295
MICALL1	85377	MILK1_HUMAN	-0.522912	-0.119205	-1.25233	0.213787	0.386246	-0.500184	0.0227283
AGPAT6	137964	GPAT4_HUMAN	0.61325	-0.0803961	1.27286	0.206256	0.37714	0.36932	-0.243929
EXTL3	2137	EXTL3_HUMAN	0.547722	-0.143032	1.23464	0.220307	0.393067	0.261806	-0.285916
USP10	9100	UBP10_HUMAN	0.518779	0.0611737	1.27054	0.207078	0.37826	0.441612	-0.0771674
THOC5	8563	THOC5_HUMAN	0.526431	0.21377	1.26934	0.207506	0.378902	0.59982	0.0733885
APEH	327	C9JIF9_HUMAN	-0.544302	0.078591	-1.23203	0.221275	0.394262	-0.323719	0.220583
DRG1	4733	DRG1_HUMAN	0.759022	-0.255987	1.26885	0.20768	0.378959	0.300629	-0.458393
PWP1	11137	PWP1_HUMAN	0.745568	-0.0908126	1.26699	0.208341	0.380033	0.455937	-0.289631
SH3GLB2	56904	B7ZC38_HUMAN	0.515604	0.24364	1.22804	0.222761	0.396342	0.624739	0.109135
PIP4K2C	79837	PI42C_HUMAN	-0.51707	-0.0400905	-1.26502	0.209041	0.380772	-0.419275	0.0977948
CHORDC1	26973	CHRD1_HUMAN	0.50756	-0.245134	1.26493	0.209074	0.380772	0.127077	-0.380483
MTA1	9112	MTA1_HUMAN	0.628456	-0.212609	1.24841	0.215101	0.387561	0.252276	-0.37618
NBR1	4077	NBR1_HUMAN	-0.603644	0.418485	-1.24239	0.217413	0.390665	-0.0213128	0.582331
ALG13	79868	ALG13_HUMAN	-0.545775	0.0377135	-1.2402	0.218257	0.390941	-0.357775	0.187999
CZIB	54987	CZIB_HUMAN	-0.523121	-0.108764	-1.22665	0.223283	0.397039	-0.495419	0.0277024
NUP62	23636	NUP62_HUMAN	-0.652804	0.155619	-1.26387	0.209454	0.381164	-0.323104	0.3297
TRAF2	7186	TRAF2_HUMAN	-0.493492	0.0536187	-1.26384	0.209464	0.381164	-0.308275	0.185216
DAAM1	23002	DAAM1_HUMAN	-0.540121	-0.177773	-1.24074	0.218017	0.390926	-0.571289	-0.0311688
NF2	4771	MERL_HUMAN	0.534491	-0.00460931	1.26274	0.209858	0.381618	0.387351	-0.14714
GSN	2934	GELS_HUMAN	-0.544105	-0.192062	-1.24773	0.215315	0.387815	-0.596465	-0.0523593
YRDC	79693	YRDC_HUMAN	0.559842	-0.0856812	1.23996	0.218304	0.390941	0.322204	-0.237638
GALNS	2588	GALNS_HUMAN	-0.542419	-0.116823	-1.23901	0.218655	0.391437	-0.512014	0.0304054
RAC1	5879	RAC1_HUMAN	0.558673	0.204653	1.23747	0.219224	0.392191	0.611687	0.0530137
PPP1R21	129285	PPR21_HUMAN	-0.52183	-0.123723	-1.25944	0.211041	0.383113	-0.506398	0.0154319
HERC1	8925	HERC1_HUMAN	0.600383	-0.105289	1.23633	0.219645	0.392679	0.332133	-0.26825
KDM4A	9682	KDM4A_HUMAN	0.592207	0.112937	1.23603	0.219756	0.392745	0.544402	-0.0478047
EMC4	51234	EMC4_HUMAN	0.548227	-0.082676	1.2349	0.220175	0.393067	0.316747	-0.23148
ATP2B1	490	AT2B1_HUMAN	-0.509239	0.0813272	-1.25611	0.212239	0.384629	-0.292115	0.217124
CUX1	1523	CUX1_HUMAN	-0.525602	-0.0359858	-1.25536	0.21251	0.384824	-0.421427	0.104175
ITPK1	3705	ITPK1_HUMAN	-0.590218	0.0181715	-1.25515	0.212584	0.384824	-0.414655	0.175563
SRRM2	23524	SRRM2_HUMAN	-0.60602	0.272418	-1.25325	0.213273	0.38571	-0.171996	0.434023
EXOSC4	54512	EXOS4_HUMAN	0.57194	-0.261176	1.23068	0.221741	0.394828	0.155523	-0.416417
PYCR3	65263	A0A0A0MQS1_HUMAN	-0.5126	-0.189336	-1.2146	0.227825	0.4036	-0.568215	-0.0556146
MARS	4141	SYMC_HUMAN	-0.507331	-0.000972092	-1.25227	0.213627	0.386088	-0.373015	0.134316
RPS14	6208	RS14_HUMAN	0.679155	-0.0559936	1.25149	0.213912	0.38634	0.442053	-0.237102
FTSJ3	117246	SPB1_HUMAN	-0.572346	0.0125172	-1.25126	0.213996	0.38636	-0.407204	0.165143
ACSL5	51703	ACSL5_HUMAN	-0.536901	0.030355	-1.25089	0.214129	0.386411	-0.363372	0.173529
TXLNG	55787	TXLNG_HUMAN	-0.426922	0.0414968	-1.25078	0.21417	0.386411	-0.271579	0.155343
FAM49B	51571	FA49B_HUMAN	0.545938	-0.0300899	1.25041	0.214303	0.386519	0.370265	-0.175673
CKAP2	26586	CKAP2_HUMAN	0.46382	-0.139619	1.24929	0.21471	0.386989	0.200516	-0.263304
DCUN1D5	84259	DCNL5_HUMAN	0.580127	0.129357	1.22631	0.223374	0.397067	0.552021	-0.0281061
GTF3C3	9330	TF3C3_HUMAN	-0.527951	-0.226325	-1.24594	0.215932	0.388794	-0.613489	-0.085538
PPP1CB	5500	PP1B_HUMAN	0.50201	0.00335535	1.24562	0.216048	0.388872	0.371496	-0.130514
AASS	10157	AASS_HUMAN	-0.555321	-0.375485	-1.24456	0.216438	0.389441	-0.78272	-0.227399
ZFYVE16	9765	ZFY16_HUMAN	0.579045	0.060137	1.24375	0.216734	0.389725	0.48477	-0.094275
AP2S1	1175	M0QYZ2_HUMAN	0.556711	0.0173084	1.20531	0.231371	0.407456	0.428791	-0.127921
GPATCH8	23131	GPTC8_HUMAN	-0.451959	-0.0731735	-1.24296	0.217023	0.390097	-0.40461	0.0473489
TTC9C	283237	TTC9C_HUMAN	-0.556944	-0.163507	-1.21973	0.225845	0.400653	-0.569281	-0.0123368
ZC3H14	79882	ZC3HE_HUMAN	-0.514731	-0.0109473	-1.20262	0.232407	0.408465	-0.3914	0.12333
BLVRB	645	BLVRB_HUMAN	-0.505638	0.100804	-1.24075	0.217836	0.390926	-0.269997	0.235641
MTOR	2475	MTOR_HUMAN	0.549612	-0.273105	1.24059	0.217896	0.390926	0.129944	-0.419668
RPS6KA4	8986	KS6A4_HUMAN	0.518027	-0.117701	1.24051	0.217923	0.390926	0.262185	-0.255841
PCCA	5095	PCCA_HUMAN	-0.518365	-0.163149	-1.24023	0.218027	0.390926	-0.543283	-0.0249181
SPTLC2	9517	SPTC2_HUMAN	0.494969	0.127893	1.2399	0.218147	0.390926	0.49087	-0.00409886
PSMB9	5698	PSB9_HUMAN	-0.520533	-0.270703	-1.2399	0.218148	0.390926	-0.652427	-0.131894
LMAN1	3998	LMAN1_HUMAN	-0.445396	-0.0624444	-1.23707	0.219192	0.392191	-0.389068	0.056328
ZHX1	11244	ZHX1_HUMAN	0.598999	-0.0444802	1.23644	0.219427	0.392421	0.394786	-0.204213
CLEC16A	23274	CL16A_HUMAN	-0.552472	-0.0507998	-1.21375	0.22811	0.403726	-0.453315	0.0991568
NLE1	54475	NLE1_HUMAN	-0.473423	-0.0713626	-1.23487	0.220005	0.392977	-0.41854	0.0548837
PLIN2	123	PLIN2_HUMAN	-0.496738	-0.056512	-1.21216	0.228715	0.404526	-0.418421	0.0783167
HIST1H1D	3007	H13_HUMAN	-0.565414	-0.10674	-1.23479	0.220035	0.392977	-0.521377	0.0440372
STAG1	10274	STAG1_HUMAN	0.589581	-0.0481587	1.23418	0.220262	0.393067	0.384201	-0.20538
PLIN3	10226	PLIN3_HUMAN	-0.652397	-0.169031	-1.23368	0.220448	0.393186	-0.647456	0.00494139
WDR36	134430	WDR36_HUMAN	0.576578	-0.254513	1.23319	0.22063	0.393378	0.168311	-0.408267
NARS2	79731	SYNM_HUMAN	-0.628027	-0.308638	-1.2101	0.2295	0.405507	-0.766201	-0.138174
USP28	57646	UBP28_HUMAN	0.631156	-0.308014	1.23268	0.22082	0.393583	0.154834	-0.476322
HACD3	51495	HACD3_HUMAN	-0.624172	0.242576	-1.2094	0.229765	0.405599	-0.212178	0.411994
CHEK1	1111	CHK1_HUMAN	0.500005	0.00888612	1.23103	0.221431	0.394407	0.375556	-0.124448
HKDC1	80201	HKDC1_HUMAN	-0.418574	-0.0366887	-1.22732	0.222816	0.396342	-0.343643	0.0749311
FLAD1	80308	FAD1_HUMAN	-0.484511	0.0401435	-1.20354	0.232013	0.40815	-0.312857	0.171653
NT5DC1	221294	NT5D1_HUMAN	-0.519693	-0.22334	-1.20344	0.232052	0.40815	-0.601974	-0.0822809
TMEM189-UBE2V1	387522	I3L0A0_HUMAN	0.489722	0.0787033	1.18748	0.23829	0.415498	0.440672	-0.0490503
DDX5	1655	DDX5_HUMAN	0.536053	0.0383585	1.22492	0.223715	0.397541	0.431464	-0.104589
MTPAP	55149	PAPD1_HUMAN	-0.444578	0.0142175	-1.22274	0.224533	0.398861	-0.311806	0.132772
UQCRC1	7384	QCR1_HUMAN	-0.528639	-0.0892331	-1.22067	0.225313	0.400112	-0.476901	0.0517372
GGH	8836	GGH_HUMAN	-0.641717	-0.343854	-1.19765	0.234286	0.410678	-0.81139	-0.169674
BCAT2	587	M0QXF9_HUMAN	-0.531027	-0.242335	-1.18109	0.240803	0.418365	-0.634834	-0.103806
GDA	9615	GUAD_HUMAN	-0.401694	0.179329	-1.21968	0.225688	0.400527	-0.115246	0.286448
CBR3	874	CBR3_HUMAN	0.519303	0.0219397	1.21965	0.225698	0.400527	0.402762	-0.116541
USP42	84132	UBP42_HUMAN	-0.582327	0.15439	-1.19206	0.236536	0.413666	-0.265228	0.317099
NAA16	79612	NAA16_HUMAN	0.577893	-0.194547	1.21671	0.226844	0.402291	0.227158	-0.350735
RPS19BP1	91582	AROS_HUMAN	-0.61441	0.0189733	-1.20839	0.230118	0.405922	-0.422363	0.192047
MDN1	23195	MDN1_HUMAN	0.519423	-0.126882	1.21588	0.227126	0.402657	0.254028	-0.265395
SNX14	57231	SNX14_HUMAN	0.464003	-0.00803791	1.17626	0.242716	0.420586	0.334921	-0.129082
ARFIP2	23647	A0A087X1E4_HUMAN	-0.478857	-0.111848	-1.17522	0.243131	0.420843	-0.465786	0.0130714
PGM2L1	283209	PGM2L_HUMAN	0.548944	0.00621208	1.21398	0.227845	0.4036	0.408771	-0.140173
CLIC1	1192	CLIC1_HUMAN	0.481532	-0.0510164	1.21387	0.227887	0.4036	0.302107	-0.179425
BLMH	642	BLMH_HUMAN	0.485234	-0.223522	1.21361	0.227986	0.403641	0.132316	-0.352918
AATF	26574	AATF_HUMAN	-0.517774	-0.00440412	-1.21212	0.228555	0.404378	-0.384105	0.133669
EOGT	285203	EOGT_HUMAN	0.479153	0.0319991	1.18864	0.237796	0.414909	0.381096	-0.0980567
UCK2	7371	UCK2_HUMAN	0.524484	0.0165404	1.19662	0.234546	0.410863	0.406359	-0.118124
PPM1G	5496	PPM1G_HUMAN	-0.53595	0.446304	-1.21148	0.228797	0.404536	0.0532737	0.589224
TPM1	7168	TPM1_HUMAN	0.444344	-0.0261776	1.17419	0.243503	0.421124	0.303907	-0.140438
SLC7A11	23657	XCT_HUMAN	-0.485428	0.0189828	-1.18284	0.240151	0.417716	-0.330811	0.154617
SH3KBP1	30011	SH3K1_HUMAN	0.448318	0.148657	1.20948	0.22956	0.405507	0.477424	0.0291053
GTPBP1	9567	GTPB1_HUMAN	0.61723	0.0162622	1.20944	0.229576	0.405507	0.468898	-0.148333
TXNIP	10628	TXNIP_HUMAN	0.613492	-0.309227	1.18608	0.238803	0.416256	0.137746	-0.475746
CHMP1B	57132	CHM1B_HUMAN	-0.530948	0.176425	-1.20887	0.229794	0.405599	-0.212938	0.318011
DSN1	79980	DSN1_HUMAN	-0.613922	0.0921483	-1.2087	0.229857	0.405599	-0.358061	0.255861
PCBD1	5092	PHS_HUMAN	-0.548085	0.221408	-1.20382	0.231798	0.408072	-0.176516	0.371568
SET	6418	SET_HUMAN	-0.497616	-0.0995524	-1.20783	0.230194	0.405922	-0.464471	0.0331451
XRN1	54464	XRN1_HUMAN	0.897965	-0.0481897	1.20717	0.230445	0.40623	0.610318	-0.287647
RAP2C	57826	RAP2C_HUMAN	0.514911	0.270443	1.20667	0.230635	0.406431	0.648045	0.133133
NR2C2AP	126382	NR2CA_HUMAN	-0.564265	-0.272977	-1.17094	0.244765	0.422438	-0.69419	-0.129924
LPCAT1	79888	PCAT1_HUMAN	0.499415	-0.260146	1.18255	0.240192	0.417716	0.103713	-0.395701
SGSH	6448	SPHM_HUMAN	0.509664	-0.25913	1.18865	0.237687	0.414856	0.117882	-0.391782
NPM3	10360	NPM3_HUMAN	-0.482412	-0.0989816	-1.20516	0.231217	0.40732	-0.45275	0.0296617
GPT2	84706	ALAT2_HUMAN	-0.501216	0.17625	-1.18136	0.240661	0.418256	-0.188921	0.312295
MAN2A2	4122	MA2A2_HUMAN	-0.466062	0.216029	-1.18054	0.240985	0.418545	-0.123531	0.342531
ARHGAP11A	9824	RHGBA_HUMAN	0.515278	-0.138303	1.16379	0.247709	0.425757	0.242555	-0.272723
SYVN1	84447	SYVN1_HUMAN	0.521692	-0.171562	1.18401	0.239545	0.416884	0.212462	-0.309231
VDAC3	7419	VDAC3_HUMAN	0.488742	0.161015	1.20293	0.232073	0.40815	0.519426	0.030684
ARHGEF7	8874	A0A2R8YG42_HUMAN	0.447012	0.063744	1.16322	0.24794	0.426016	0.394144	-0.0528677
TMPO	7112	LAP2A_HUMAN	-0.528246	0.04782	-1.20222	0.232347	0.408465	-0.339561	0.188686
APPL1	26060	DP13A_HUMAN	0.530387	-0.108599	1.20101	0.232812	0.409042	0.280351	-0.250035
GOLPH3	64083	GOLP3_HUMAN	0.516173	-0.10453	1.19989	0.233247	0.409616	0.273996	-0.242176
TMED5	50999	TMED5_HUMAN	-0.577563	0.00386752	-1.17647	0.242598	0.420586	-0.416928	0.160635
PUS1	80324	TRUA_HUMAN	-0.568252	0.207627	-1.19977	0.233293	0.409616	-0.209091	0.359161
MX1	4599	MX1_HUMAN	-0.467569	-0.11027	-1.17628	0.242674	0.420586	-0.450927	0.016642
ATP5A1	498	ATPA_HUMAN	-0.509747	0.231195	-1.19819	0.233902	0.410295	-0.14262	0.367127
RPS19	6223	RS19_HUMAN	0.615427	0.276775	1.19818	0.233909	0.410295	0.728088	0.112661
BRAT1	221927	BRAT1_HUMAN	0.46438	0.0564278	1.19817	0.233912	0.410295	0.396973	-0.0674069
ADA	100	ADA_HUMAN	-0.5352	-0.0326101	-1.19793	0.234004	0.410319	-0.42509	0.11011
NCOA4	8031	NCOA4_HUMAN	-0.579167	0.15796	-1.17816	0.241856	0.419782	-0.268371	0.310796
RRP8	23378	RRP8_HUMAN	-0.470969	-0.111761	-1.19689	0.234406	0.410753	-0.457138	0.0138308
CD97	976	CD97_HUMAN	-0.563803	0.0143124	-1.19609	0.234718	0.411028	-0.399143	0.16466
NUTF2	10204	NTF2_HUMAN	0.587301	-0.227246	1.19537	0.234998	0.411383	0.203441	-0.38386
MVD	4597	MVD1_HUMAN	-0.45269	0.0883677	-1.19403	0.23552	0.412125	-0.243605	0.209085
ABCF1	23	ABCF1_HUMAN	0.458971	0.0379088	1.19388	0.235578	0.412125	0.374487	-0.0844834
ZC3HAV1	56829	C9J6P4_HUMAN	-0.494396	0.0181678	-1.16939	0.245424	0.422972	-0.342035	0.152361
LRIF1	55791	LRIF1_HUMAN	-0.602355	-0.181201	-1.16932	0.24545	0.422972	-0.62006	-0.0177051
TPRN	286262	TPRN_HUMAN	-0.483275	0.0659877	-1.16873	0.245686	0.423103	-0.286113	0.197162
LAMTOR3	8649	LTOR3_HUMAN	-0.645993	-0.194352	-1.17483	0.243145	0.420843	-0.67221	-0.0262164
SURF4	6836	SURF4_HUMAN	0.551538	0.0151769	1.16667	0.246512	0.423976	0.417012	-0.134526
KPNA6	23633	IMA7_HUMAN	-0.525275	-0.124103	-1.19004	0.237077	0.414475	-0.509305	0.0159701
ADNP2	22850	ADNP2_HUMAN	0.538256	-0.0753704	1.17065	0.244847	0.422438	0.320846	-0.21741
HSPA4	3308	HSP74_HUMAN	0.504232	0.0413045	1.18973	0.237197	0.414547	0.411074	-0.0931573
FBXL12	54850	FXL12_HUMAN	0.620441	-0.168864	1.14929	0.253605	0.433541	0.289722	-0.330719
IGFBP3	3486	IBP3_HUMAN	-0.511895	-0.0250668	-1.14923	0.253629	0.433541	-0.403424	0.108471
YARS	8565	SYYC_HUMAN	0.472918	0.0481972	1.18911	0.23744	0.414836	0.395004	-0.0779144
CLINT1	9685	EPN4_HUMAN	-0.540627	0.241865	-1.18865	0.23762	0.414856	-0.154594	0.386033
SAMHD1	25939	SAMH1_HUMAN	0.470578	0.0799979	1.18853	0.237665	0.414856	0.425089	-0.0454897
OFD1	8481	OFD1_HUMAN	0.468651	0.13197	1.16472	0.247298	0.425189	0.473415	0.00476439
NACA	4666	NACAM_HUMAN	0.541705	-0.063636	1.14737	0.254391	0.43445	0.336755	-0.20495
ATAD1	84896	ATAD1_HUMAN	-0.62054	-0.278915	-1.18738	0.238117	0.415334	-0.733978	-0.113437
TANC1	85461	TANC1_HUMAN	0.833036	-0.676239	1.18431	0.239325	0.416884	-0.0653456	-0.898382
PPP2R5E	5529	2A5E_HUMAN	0.547921	-0.212615	1.18412	0.239398	0.416884	0.189194	-0.358727
COQ9	57017	COQ9_HUMAN	-0.494907	-0.12961	-1.18397	0.23946	0.416884	-0.492542	0.00236515
PIK3C2A	5286	P3C2A_HUMAN	0.55943	-0.186252	1.18372	0.239557	0.416884	0.223996	-0.335434
NRP1	8829	NRP1_HUMAN	0.536353	-0.110916	1.15929	0.249493	0.42799	0.279855	-0.256498
TP53BP2	7159	ASPP2_HUMAN	0.562089	0.159335	1.15868	0.249739	0.42799	0.568856	0.00676764
FKBP7	51661	FKBP7_HUMAN	0.450047	-0.173564	1.14989	0.253218	0.433118	0.165513	-0.284534
TMED7	51014	TMED7_HUMAN	0.60364	-0.141149	1.14164	0.256752	0.43761	0.30502	-0.298621
DUT	1854	DUT_HUMAN	0.522888	0.124704	1.18134	0.240497	0.418109	0.508155	-0.0147328
ARHGAP42	143872	RHG42_HUMAN	-0.739386	-0.147971	-1.15207	0.252504	0.432037	-0.680764	0.0586223
UHRF2	115426	UHRF2_HUMAN	-0.469356	-0.0721631	-1.17839	0.241665	0.419588	-0.416358	0.0529986
CTR9	9646	CTR9_HUMAN	0.457982	-0.0229998	1.17714	0.24216	0.420041	0.312854	-0.145128
EMD	2010	EMD_HUMAN	0.424038	-0.0778948	1.17713	0.242164	0.420041	0.233067	-0.190972
ORC3	23595	ORC3_HUMAN	0.577819	-0.270251	1.13896	0.257795	0.438466	0.161079	-0.41674
TTC4	7268	TTC4_HUMAN	-0.461296	-0.210119	-1.17476	0.243105	0.420843	-0.548403	-0.0871069
PHF10	55274	PHF10_HUMAN	0.455908	-0.16827	1.17457	0.243182	0.420843	0.166062	-0.289846
ATAD2B	54454	ATD2B_HUMAN	0.476108	-0.0695373	1.17406	0.243385	0.421057	0.279608	-0.196499
CBX1	10951	CBX1_HUMAN	0.489909	0.17515	1.17293	0.243834	0.421559	0.534417	0.0445077
GFM2	84340	RRF2M_HUMAN	-0.557261	-0.325662	-1.17266	0.243942	0.421608	-0.73432	-0.177059
CLGN	1047	CLGN_HUMAN	0.518576	-0.357533	1.17037	0.244892	0.422438	0.0208872	-0.497689
PFDN5	5204	PFD5_HUMAN	0.50853	0.0894327	1.17144	0.24443	0.422313	0.462355	-0.0461754
SNIP1	79753	SNIP1_HUMAN	0.606466	-0.182785	1.15551	0.250889	0.429552	0.267967	-0.338499
HMGA1	3159	HMGA1_HUMAN	-0.645094	-0.0899208	-1.17063	0.244756	0.422438	-0.56299	0.0821043
PSMA5	5686	PSA5_HUMAN	0.540652	-0.0254313	1.17026	0.244901	0.422438	0.371047	-0.169605
RAD50	10111	RAD50_HUMAN	-0.499356	-0.0881589	-1.16898	0.245416	0.422972	-0.454353	0.0450028
OSBPL9	114883	OSBL9_HUMAN	0.483928	0.150356	1.16837	0.24566	0.423103	0.505236	0.0213084
OVCA2	124641	OVCA2_HUMAN	0.473553	0.0311501	1.16762	0.245962	0.423441	0.378422	-0.0951306
MRE11A	4361	MRE11_HUMAN	-0.639903	-0.385177	-1.16715	0.246149	0.423587	-0.854439	-0.214536
IFIT3	3437	IFIT3_HUMAN	-0.454934	-0.0528336	-1.16701	0.246207	0.423587	-0.386452	0.0684822
CYHR1	50626	E9PJD7_HUMAN	0.462253	0.0277897	1.12577	0.263341	0.444691	0.371177	-0.0910753
NAB1	4664	NAB1_HUMAN	-0.502338	0.113947	-1.14009	0.257359	0.43808	-0.252042	0.250296
EMC1	23065	EMC1_HUMAN	0.606075	-0.0903567	1.16241	0.24806	0.426084	0.354098	-0.251977
PPHLN1	51535	PPHLN_HUMAN	-0.704842	-0.190756	-1.13794	0.258251	0.438894	-0.704284	0.000558233
H0YHG0|H0YHG0_HUMAN	NA	H0YHG0_HUMAN	-0.52318	0.401245	-1.16209	0.24819	0.426169	0.0175794	0.540759
MOB2	81532	MOB2_HUMAN	-0.612688	-0.0839458	-1.13853	0.257971	0.438558	-0.532675	0.0800129
KIF15	56992	KIF15_HUMAN	0.50047	-0.0333842	1.15953	0.249224	0.427806	0.333627	-0.166843
IRF3	3661	IRF3_HUMAN	-0.526598	-0.223436	-1.15912	0.24939	0.427953	-0.609608	-0.0830098
AP1G1	164	AP1G1_HUMAN	0.511532	0.0283452	1.15836	0.249699	0.42799	0.403469	-0.108063
TTC1	7265	TTC1_HUMAN	-0.493909	0.0921462	-1.15809	0.249807	0.42799	-0.270053	0.223855
PLXNA1	5361	PLXA1_HUMAN	0.483516	0.168034	1.15807	0.249816	0.42799	0.522612	0.0390962
PLCD3	113026	PLCD3_HUMAN	-0.515311	-0.24424	-1.15714	0.250196	0.428504	-0.622135	-0.106824
FAHD2A	51011	FAH2A_HUMAN	-0.537264	-0.159519	-1.13258	0.260485	0.4417	-0.550954	-0.0136904
COMMD8	54951	COMD8_HUMAN	0.623383	-0.162893	1.11467	0.268078	0.45068	0.297869	-0.325515
SLC7A5	8140	LAT1_HUMAN	-0.467349	-0.085067	-1.15509	0.251027	0.429649	-0.427789	0.0395594
ODF2	4957	ODFP2_HUMAN	0.454023	0.158874	1.13022	0.26147	0.442096	0.489661	0.0356389
C5orf22	55322	CE022_HUMAN	0.444791	0.0135358	1.12971	0.261685	0.442318	0.337598	-0.107193
UHRF1BP1	54887	URFB1_HUMAN	0.472884	-0.0795218	1.12081	0.265336	0.446922	0.27676	-0.196123
TPRG1L	127262	TPRGL_HUMAN	-0.483626	-0.323704	-1.12217	0.264933	0.446668	-0.672199	-0.188573
ATXN1L	342371	ATX1L_HUMAN	0.431711	-0.0252466	1.12639	0.26308	0.444393	0.289286	-0.142425
LRRFIP1	9208	LRRF1_HUMAN	-0.457007	-0.000941355	-1.13202	0.260616	0.441745	-0.339001	0.118006
HNRNPM	4670	HNRPM_HUMAN	0.625603	0.287152	1.12301	0.264503	0.44637	0.742948	0.117345
BUD31	8896	BUD31_HUMAN	0.491004	0.00755216	1.14751	0.254131	0.43426	0.367622	-0.123382
POTEI	653269	POTEI_HUMAN	0.486999	0.0246624	1.12038	0.265651	0.447311	0.37756	-0.109439
EIF1	10209	K7EM18_HUMAN	-0.52642	-0.00306989	-1.10529	0.272099	0.45585	-0.392163	0.134257
ADRBK1	156	ARBK1_HUMAN	-0.468877	0.30605	-1.12234	0.264788	0.446566	-0.03556	0.433317
CYB5R1	51706	NB5R1_HUMAN	-0.535869	-0.103874	-1.14684	0.254406	0.43445	-0.496845	0.0390249
CDCA3	83461	CDCA3_HUMAN	-0.652157	-0.312733	-1.14655	0.254523	0.43451	-0.790981	-0.138824
SETX	23064	SETX_HUMAN	0.498986	0.0156879	1.14501	0.255157	0.435452	0.381611	-0.117375
WDR18	57418	WDR18_HUMAN	0.580571	-0.352381	1.14401	0.255573	0.436021	0.0733707	-0.5072
YKT6	10652	YKT6_HUMAN	0.472596	0.0888431	1.14243	0.256223	0.436988	0.435413	-0.0371825
FIGNL1	63979	FIGL1_HUMAN	0.466046	-0.0684305	1.14192	0.256434	0.437208	0.273337	-0.19271
IGFBP7	3490	IBP7_HUMAN	-0.405733	0.0175852	-1.14086	0.256871	0.437673	-0.279952	0.125781
HNRNPR	10236	HNRPR_HUMAN	-0.709787	0.31717	-1.14038	0.257071	0.437871	-0.20334	0.506447
SULT1A1	6817	ST1A1_HUMAN	-0.444357	-0.0176943	-1.09595	0.276176	0.460497	-0.344427	0.0999297
ACTR8	93973	ARP8_HUMAN	0.701354	-0.0613243	1.1401	0.25719	0.437933	0.453002	-0.248352
TRIM16	10626	TRI16_HUMAN	0.511916	-0.227332	1.0977	0.275382	0.459895	0.151041	-0.360875
DEK	7913	H0Y993_HUMAN	0.439385	0.331986	1.09729	0.275561	0.459968	0.656749	0.217364
IVD	3712	IVD_HUMAN	-1.01737	-0.612447	-1.13921	0.257557	0.438276	-1.35852	-0.341149
THEM6	51337	THEM6_HUMAN	-0.535885	-0.0812245	-1.13854	0.257834	0.438466	-0.474207	0.0616782
VAMP8	8673	VAMP8_HUMAN	-0.542469	0.11701	-1.13026	0.261386	0.442096	-0.274772	0.267696
UACA	55075	UACA_HUMAN	-0.435917	-0.0687621	-1.13661	0.258639	0.439413	-0.388435	0.0474826
ARGLU1	55082	ARGL1_HUMAN	-0.515307	0.211353	-1.13633	0.258755	0.439469	-0.166539	0.348768
APTX	54840	APTX_HUMAN	-0.587934	-0.0534963	-1.13529	0.259187	0.439941	-0.484648	0.103286
ATP2A2	488	AT2A2_HUMAN	-0.533566	-0.207781	-1.13526	0.259199	0.439941	-0.599062	-0.0654962
CELF2	10659	A0A0J9YXJ0_HUMAN	0.537824	0.350699	1.09202	0.277857	0.462427	0.748222	0.210397
NES	10763	NEST_HUMAN	0.43869	0.114156	1.13361	0.259886	0.440965	0.435862	-0.00282825
SMG1	23049	SMG1_HUMAN	0.684783	0.0189527	1.13224	0.260462	0.4417	0.521127	-0.163656
PMPCB	9512	MPPB_HUMAN	-0.520679	-0.335792	-1.13172	0.260679	0.441745	-0.717623	-0.196944
COASY	80347	COASY_HUMAN	-0.431207	-0.0153302	-1.11529	0.267647	0.450098	-0.335822	0.0953851
LUC7L	55692	LUC7L_HUMAN	0.473449	0.193569	1.10637	0.271599	0.4553	0.53851	0.0650613
EPHA2	1969	EPHA2_HUMAN	0.542436	-0.333498	1.13066	0.261119	0.442096	0.0642883	-0.478148
RSBN1L	222194	RSBNL_HUMAN	-0.469669	-0.0553902	-1.1055	0.271975	0.455786	-0.397577	0.0720913
RPL10A	4736	RL10A_HUMAN	0.571589	0.222206	1.13038	0.261237	0.442096	0.641372	0.0697824
BUD13	84811	BUD13_HUMAN	-0.723627	-0.462465	-1.1302	0.261316	0.442096	-0.993124	-0.269497
GGA1	26088	GGA1_HUMAN	-0.455183	0.219006	-1.13008	0.261365	0.442096	-0.114795	0.340388
PCNT	5116	PCNT_HUMAN	0.484836	-0.154871	1.12991	0.261435	0.442096	0.200675	-0.284161
VPS11	55823	A0A087WXL6_HUMAN	0.489952	-0.370189	1.08684	0.280128	0.464891	-0.00805035	-0.498002
S100A4	6275	S10A4_HUMAN	-0.432068	0.182759	-1.10866	0.270547	0.453967	-0.135291	0.296777
IK	3550	RED_HUMAN	-0.578241	0.31796	-1.12607	0.263047	0.444393	-0.106083	0.472158
PLD1	5337	PLD1_HUMAN	-0.488754	-0.219258	-1.10015	0.274283	0.458638	-0.57535	-0.0865967
RABGAP1L	9910	RBG1L_HUMAN	0.459473	0.116007	1.09952	0.274557	0.458807	0.450767	-0.00870694
COPB2	9276	COPB2_HUMAN	0.462698	-0.0141038	1.12299	0.264347	0.446248	0.325208	-0.13749
FXN	2395	FRDA_HUMAN	0.459072	0.0679783	1.09695	0.275672	0.459968	0.402445	-0.056627
ABL2	27	ABL2_HUMAN	0.603635	-0.166967	1.12199	0.264772	0.446566	0.275699	-0.327936
GBE1	2632	GLGB_HUMAN	0.486833	-0.115632	1.12114	0.26513	0.446719	0.241379	-0.245454
HMMR	3161	HMMR_HUMAN	0.481688	-0.0808668	1.12114	0.265132	0.446719	0.272371	-0.209317
ATP2A3	489	AT2A3_HUMAN	-0.501053	0.0345452	-1.09071	0.278464	0.463146	-0.326508	0.174545
CSTF3	1479	E9PLP8_HUMAN	-0.519952	0.12508	-1.07768	0.284171	0.468811	-0.259233	0.260719
MPRIP	23164	A0A494BZV2_HUMAN	0.419909	0.0268723	1.07728	0.28435	0.468814	0.33724	-0.0826692
RPS7	6201	RS7_HUMAN	0.430906	0.138179	1.11961	0.265779	0.447384	0.454177	0.0232712
HSPBP1	23640	HPBP1_HUMAN	0.4163	0.160675	1.09421	0.276866	0.461211	0.463979	0.0476791
SEC62	7095	SEC62_HUMAN	-0.54742	0.103556	-1.1194	0.265867	0.447389	-0.297885	0.249535
FN3K	64122	FN3K_HUMAN	-0.475329	-0.331671	-1.07865	0.283709	0.468341	-0.684773	-0.209444
SKIV2L	6499	SKIV2_HUMAN	0.521233	-0.109513	1.11908	0.266003	0.447476	0.272725	-0.248508
MME	4311	NEP_HUMAN	0.455862	0.0572404	1.08861	0.279387	0.464074	0.385729	-0.0701326
SLC9A1	6548	SL9A1_HUMAN	-0.449469	0.271838	-1.08937	0.279016	0.463772	-0.0538646	0.395605
GTF2H2	2966	TF2H2_HUMAN	0.613564	-0.423357	1.08997	0.278717	0.463421	0.0236681	-0.589896
IL1RAP	3556	IL1AP_HUMAN	-0.534	0.159708	-1.08715	0.279992	0.464811	-0.227249	0.306751
ASNS	440	ASNS_HUMAN	0.394516	0.0103241	1.1139	0.268206	0.450754	0.299636	-0.0948803
LCP1	3936	PLSL_HUMAN	0.394722	-0.0352371	1.08828	0.27946	0.464074	0.252346	-0.142376
DCAF1	9730	DCAF1_HUMAN	0.565965	0.0618437	1.06955	0.287795	0.472291	0.480166	-0.0857994
ASH1L	55870	ASH1L_HUMAN	0.477361	0.121105	1.06845	0.288289	0.472654	0.473937	-0.00342373
YWHAG	7532	1433G_HUMAN	-0.516061	0.358885	-1.11146	0.269249	0.452362	-0.0195596	0.496502
SH3BGRL3	83442	SH3L3_HUMAN	0.492483	0.0247925	1.11116	0.269379	0.452438	0.385946	-0.106536
ALDH3A1	218	AL3A1_HUMAN	-0.480439	0.465233	-1.10667	0.271368	0.455057	0.116422	0.596861
RARS	5917	SYRC_HUMAN	0.48357	0.13345	1.11016	0.269807	0.453012	0.488068	0.00449784
YWHAQ	10971	1433T_HUMAN	0.460505	0.0188395	1.1098	0.269962	0.453129	0.356543	-0.103962
SCCPDH	51097	SCPDL_HUMAN	-0.470727	-0.00217522	-1.08412	0.281291	0.466529	-0.345134	0.125594
RAB12	201475	A0A3B3ITT1_HUMAN	0.534297	-0.220535	1.06629	0.289261	0.47371	0.174381	-0.359916
ZC3H7B	23264	Z3H7B_HUMAN	0.451795	0.0742703	1.08251	0.282001	0.467398	0.403435	-0.0483599
MFN1	55669	MFN1_HUMAN	-0.474187	-0.00453305	-1.08191	0.282265	0.467398	-0.350012	0.124175
ZNF768	79724	ZN768_HUMAN	-0.461047	-0.114228	-1.09829	0.275058	0.459499	-0.445402	0.0156441
PLBD2	196463	PLBL2_HUMAN	0.548	0.241922	1.08177	0.282329	0.467398	0.641179	0.0931796
TTF1	7270	TTF1_HUMAN	0.461524	-0.056822	1.08153	0.282432	0.467398	0.279431	-0.182093
ATL2	64225	ATLA2_HUMAN	-0.473682	-0.0541738	-1.10703	0.271151	0.454837	-0.40154	0.0721413
FAM207A	85395	F207A_HUMAN	0.465124	-0.163164	1.08102	0.282659	0.467481	0.175712	-0.289412
ERCC4	2072	XPF_HUMAN	0.620064	-0.445117	1.10437	0.27233	0.456093	0.00736155	-0.612702
SUN1	23353	E9PHI4_HUMAN	-0.618895	-0.231651	-1.06308	0.290705	0.47486	-0.689095	-0.0702002
LRP1	4035	LRP1_HUMAN	0.404359	-0.190229	1.08042	0.282922	0.46772	0.104376	-0.299983
PTPMT1	114971	PTPM1_HUMAN	-0.484404	-0.11988	-1.07844	0.283803	0.46835	-0.472803	0.0116012
ECHDC1	55862	ECHD1_HUMAN	0.514622	-0.192945	1.10394	0.272481	0.456201	0.184445	-0.330177
PTPRM	5797	PTPRM_HUMAN	0.445255	-0.150946	1.07642	0.2847	0.469245	0.173454	-0.271801
INTS4	92105	INT4_HUMAN	0.488063	-0.00435594	1.10158	0.273503	0.457768	0.353557	-0.134506
ATR	545	ATR_HUMAN	0.48064	-0.165135	1.10134	0.273606	0.457795	0.187334	-0.293305
ZC3HAV1L	92092	ZCCHL_HUMAN	0.559426	-0.303731	1.0746	0.285506	0.470106	0.103851	-0.455576
TBL1XR1	79718	TBL1R_HUMAN	-0.577183	-0.184314	-1.09991	0.274224	0.458638	-0.607581	-0.0303985
EPRS	2058	SYEP_HUMAN	-0.463366	-0.216199	-1.09932	0.274483	0.458807	-0.556	-0.0926348
FMR1	2332	FMR1_HUMAN	0.491954	0.112263	1.08142	0.28235	0.467398	0.477905	-0.0140499
TBC1D9B	23061	TBC9B_HUMAN	0.440326	0.0144093	1.07144	0.286919	0.471731	0.335218	-0.105108
SIPA1L1	26037	SI1L1_HUMAN	-0.41942	-0.100657	-1.07144	0.28692	0.471731	-0.406235	0.0131853
SWAP70	23075	SWP70_HUMAN	0.56891	0.0950231	1.09655	0.275686	0.459968	0.512224	-0.0566863
ITSN2	50618	ITSN2_HUMAN	0.488239	0.212539	1.05256	0.295475	0.48043	0.573411	0.085172
CCDC88C	440193	DAPLE_HUMAN	-0.43571	-0.0917313	-1.05487	0.294388	0.478957	-0.415402	0.0203085
MRPL13	28998	RM13_HUMAN	-0.593539	-0.26516	-1.09604	0.275907	0.460192	-0.700422	-0.106883
SMCR8	140775	SMCR8_HUMAN	-0.936384	-0.757438	-1.05095	0.29621	0.481035	-1.44955	-0.513164
NIP7	51388	NIP7_HUMAN	0.56948	-0.317097	1.09472	0.276481	0.460859	0.100521	-0.468958
NAGA	4668	NAGAB_HUMAN	-0.429657	0.0732996	-1.06883	0.288088	0.472478	-0.239736	0.189921
RAB11B	9230	RB11B_HUMAN	-0.539741	-0.169499	-1.09452	0.276567	0.460859	-0.565309	-0.0255678
HEXA	3073	H3BP20_HUMAN	-0.456837	-0.0898571	-1.04959	0.296831	0.481896	-0.427519	0.0293178
ATP6V1F	9296	VATF_HUMAN	0.488437	0.284507	1.05155	0.295902	0.48083	0.647347	0.158909
AMPD3	272	AMPD3_HUMAN	-0.492368	-0.0788198	-1.07586	0.284819	0.469295	-0.444769	0.0475991
SF3B4	10262	SF3B4_HUMAN	0.513304	-0.178277	1.09267	0.277376	0.461897	0.198146	-0.315158
COG6	57511	COG6_HUMAN	-0.535963	-0.0100544	-1.0925	0.277452	0.461897	-0.403094	0.132869
CTNNBL1	56259	A0A087WUB9_HUMAN	-0.522651	-0.274457	-1.0484	0.297374	0.482482	-0.660764	-0.138113
POLR3F	10621	RPC6_HUMAN	0.491128	0.101894	1.06577	0.28946	0.47385	0.459716	-0.0314117
SNU13	4809	A0A3B3IUA2_HUMAN	-0.573267	0.239346	-1.04711	0.297964	0.483006	-0.184373	0.388894
KAT2A	2648	KAT2A_HUMAN	0.482313	0.138988	1.06241	0.291007	0.475061	0.48849	0.00617696
NENF	29937	NENF_HUMAN	-0.488079	-0.125283	-1.09039	0.278373	0.463139	-0.483208	0.00487124
TRMT112	51504	TR112_HUMAN	-0.452865	-0.0837463	-1.08814	0.279359	0.464074	-0.415847	0.0370177
TCP1	6950	TCPA_HUMAN	0.435425	0.0999359	1.08572	0.280423	0.465236	0.419247	-0.0161774
SEC63	11231	SEC63_HUMAN	0.473325	-0.180468	1.08231	0.281927	0.467398	0.166636	-0.306688
RRP36	88745	RRP36_HUMAN	-0.429871	0.104963	-1.08195	0.282089	0.467398	-0.210276	0.219595
DDX42	11325	DDX42_HUMAN	-0.505859	0.308472	-1.08089	0.282555	0.467456	-0.0624906	0.443368
PPP1R37	284352	PPR37_HUMAN	-0.532573	-0.149524	-1.06338	0.290408	0.474813	-0.545355	-0.012782
NOL8	55035	NOL8_HUMAN	-0.45666	0.273296	-1.07993	0.28298	0.46772	-0.0615884	0.395072
PQBP1	10084	PQBP1_HUMAN	-0.515446	-0.00468731	-1.07962	0.283118	0.467803	-0.382681	0.132765
NCEH1	57552	A0A0A0MTJ9_HUMAN	-0.462643	-0.0626769	-1.03481	0.30364	0.488906	-0.40463	0.0580125
CTNNA2	1496	CTNA2_HUMAN	-0.471609	-0.203752	-1.03718	0.302512	0.48783	-0.55409	-0.082481
FSTL1	11167	FSTL1_HUMAN	0.426082	-0.111819	1.07423	0.285577	0.470106	0.197528	-0.228554
WDR76	79968	WDR76_HUMAN	0.483419	-0.23248	1.07849	0.283617	0.468341	0.122028	-0.361391
PKM	5315	KPYM_HUMAN	0.559606	0.216332	1.0783	0.283703	0.468341	0.626709	0.0671037
TPM4	7171	TPM4_HUMAN	0.528322	0.139513	1.03568	0.303204	0.488542	0.531981	0.00365877
GGPS1	9453	GGPPS_HUMAN	-0.493917	0.0513576	-1.04612	0.298453	0.483006	-0.304553	0.189364
ERP44	23071	ERP44_HUMAN	-0.423733	-0.0409729	-1.07689	0.284332	0.468814	-0.35171	0.0720226
FEM1B	10116	FEM1B_HUMAN	0.489749	-0.104185	1.05739	0.293146	0.477669	0.258095	-0.231654
PIBF1	10464	PIBF1_HUMAN	0.415875	0.00526805	1.06973	0.287619	0.472184	0.305622	-0.110253
CMAS	55907	NEUA_HUMAN	-0.514612	-0.0958141	-1.07447	0.285407	0.470106	-0.473196	0.0414159
SPATS2	65244	SPAS2_HUMAN	0.48294	0.000820624	1.07255	0.286265	0.471093	0.354977	-0.127963
MED24	9862	A0A0B4J1W0_HUMAN	0.53771	-0.341167	1.02737	0.307112	0.492446	0.0562712	-0.481439
MRPS16	51021	RT16_HUMAN	-0.505822	0.0393212	-1.04558	0.298635	0.483006	-0.329206	0.176616
ARHGAP18	93663	RHG18_HUMAN	0.46986	0.0958998	1.07192	0.286545	0.471407	0.440464	-0.0293961
MOSPD2	158747	MSPD2_HUMAN	0.722653	-0.0821987	1.06954	0.287641	0.472184	0.445143	-0.27751
GAMT	2593	GAMT_HUMAN	0.499605	-0.304006	1.00652	0.317007	0.502189	0.0706975	-0.428907
SRSF9	8683	SRSF9_HUMAN	-0.447907	-0.146554	-1.07049	0.287186	0.472012	-0.475019	-0.0271125
PSMC4	5704	PRS6B_HUMAN	0.621127	-0.0294013	1.0703	0.287271	0.472012	0.426092	-0.195035
SF1	7536	SF01_HUMAN	-0.473306	0.378654	-1.0701	0.287358	0.472012	0.0315626	0.504869
PRKAB1	5564	AAKB1_HUMAN	0.539953	-0.106438	1.02735	0.30709	0.492446	0.29467	-0.245283
SLC25A40	55972	S2540_HUMAN	-0.526223	-0.362307	-1.04282	0.299903	0.48446	-0.745698	-0.219475
CCDC91	55297	CCD91_HUMAN	0.41976	0.138519	1.0688	0.287943	0.472386	0.446344	0.0265833
HNRNPF	3185	HNRPF_HUMAN	0.503384	0.00913506	1.06784	0.288373	0.472654	0.378283	-0.125101
TNS4	84951	TENS4_HUMAN	-0.362073	-0.106711	-1.01995	0.310631	0.495495	-0.372942	-0.0108685
NOLC1	9221	A0A0A0MRM9_HUMAN	-0.393471	-0.0372404	-1.02204	0.309611	0.494295	-0.328067	0.0654042
FANCI	55215	FANCI_HUMAN	0.448971	-0.239997	1.06649	0.288977	0.473497	0.0892487	-0.359722
ITGB1	3688	ITB1_HUMAN	0.444142	0.246791	1.06581	0.289286	0.47371	0.572495	0.128353
EZR	7430	EZRI_HUMAN	-0.374112	0.0754966	-1.06518	0.289567	0.473877	-0.198852	0.17526
PLGRKT	55848	PLRKT_HUMAN	-0.478832	-0.148676	-1.03788	0.302187	0.487455	-0.49754	-0.0187077
TTI1	9675	TTI1_HUMAN	0.591077	-0.00109852	1.06449	0.289878	0.474239	0.432358	-0.158719
PGRMC2	10424	PGRC2_HUMAN	-0.484898	-0.134641	-1.06374	0.290216	0.474647	-0.490233	-0.00533443
TUBB2B	347733	TBB2B_HUMAN	0.423745	-0.281698	1.01823	0.311409	0.496302	0.0315045	-0.39224
RUNDC1	146923	RUND1_HUMAN	-0.555956	-0.310326	-1.01821	0.311418	0.496302	-0.72125	-0.165294
SRSF10	10772	SRS10_HUMAN	0.450291	-0.130342	1.06288	0.290603	0.47486	0.199871	-0.25042
RPL18A	6142	RL18A_HUMAN	0.478981	0.0511784	1.06278	0.29065	0.47486	0.402431	-0.0765498
SMARCA5	8467	SMCA5_HUMAN	0.471589	0.00902306	1.06242	0.290813	0.47489	0.354855	-0.116734
HSBP1	3281	HSBP1_HUMAN	-0.494051	0.062336	-1.03511	0.303471	0.488782	-0.297616	0.196436
CALU	813	CALU_HUMAN	0.421972	-0.0974253	1.0612	0.291361	0.475491	0.212021	-0.209951
ARFIP1	27236	ARFP1_HUMAN	-0.431948	0.0701183	-1.05996	0.291924	0.476263	-0.246644	0.185305
SLC27A4	10999	S27A4_HUMAN	-0.517549	0.0836361	-1.05955	0.292107	0.476416	-0.2959	0.221649
HSD17B11	51170	DHB11_HUMAN	-0.456134	0.0457584	-1.05863	0.292526	0.476953	-0.28874	0.167394
COL6A1	1291	CO6A1_HUMAN	0.395845	-0.0196581	1.03168	0.305064	0.490404	0.268743	-0.127102
PSPH	5723	SERB_HUMAN	-0.393616	-0.071283	-1.03155	0.305126	0.490404	-0.35806	0.0355556
SYAP1	94056	SYAP1_HUMAN	-0.425513	-0.0602857	-1.05767	0.292962	0.477516	-0.372329	0.0531845
HNRNPH2	3188	HNRH2_HUMAN	-0.445288	-0.186894	-1.05679	0.293358	0.477868	-0.513438	-0.0681503
PI4KA	5297	PI4KA_HUMAN	0.552461	0.0315603	1.01016	0.315236	0.500367	0.439901	-0.11256
BAIAP2	10458	I3L4C2_HUMAN	-0.437568	-0.127061	-1.03369	0.304068	0.489446	-0.44916	-0.0115919
TRIM56	81844	TRI56_HUMAN	0.495784	-0.0391703	1.05563	0.293885	0.478579	0.324405	-0.171379
NAGPA	51172	NAGPA_HUMAN	-0.382775	-0.0836472	-1.02611	0.3077	0.492896	-0.36102	0.0217547
KCTD3	51133	KCTD3_HUMAN	0.432725	0.14609	1.00965	0.31548	0.500367	0.465931	0.0332054
VBP1	7411	PFD3_HUMAN	0.46425	0.0664915	1.0553	0.294035	0.478676	0.406941	-0.0573085
TIMELESS	8914	TIM_HUMAN	0.488231	-0.169212	1.02823	0.306675	0.492296	0.186499	-0.301731
DNPEP	23549	E7ETB3_HUMAN	-0.534555	-0.418299	-1.00904	0.315772	0.500681	-0.813405	-0.27885
MCM5	4174	MCM5_HUMAN	0.411226	-0.0749467	1.05465	0.294332	0.478957	0.226619	-0.184607
SPECC1L	23384	CYTSA_HUMAN	0.482941	-0.184861	1.02731	0.307104	0.492446	0.166996	-0.315945
CMSS1	84319	CMS1_HUMAN	-0.656741	-0.36161	-1.05282	0.295165	0.480073	-0.84322	-0.186479
FAM32A	26017	FA32A_HUMAN	0.670206	0.14191	0.987821	0.325995	0.510223	0.646992	-0.0232136
MORF4L2	9643	MO4L2_HUMAN	0.536723	0.17771	1.05144	0.295798	0.480807	0.571306	0.0345839
SLC17A5	26503	S17A5_HUMAN	-0.372699	-0.0072919	-1.0507	0.296136	0.481035	-0.280604	0.0920945
BRMS1L	84312	BRM1L_HUMAN	-0.536845	-0.0960476	-1.02298	0.309136	0.494247	-0.487178	0.0496676
LEO1	123169	LEO1_HUMAN	-0.476307	-0.099299	-1.022	0.309598	0.494295	-0.446323	0.0299844
NDUFS3	4722	NDUS3_HUMAN	-0.448219	-0.290612	-1.04884	0.296983	0.481995	-0.619306	-0.171087
PRDM2	7799	PRDM2_HUMAN	0.426044	0.0544594	1.02168	0.309749	0.494295	0.364863	-0.0611811
WAC	51322	WAC_HUMAN	-0.438435	0.0664136	-1.0216	0.309786	0.494295	-0.253018	0.185417
EIF3J	8669	EIF3J_HUMAN	-0.440056	-0.0946785	-1.00213	0.319075	0.50486	-0.419937	0.0201187
OAT	4942	OAT_HUMAN	-0.447438	-0.192812	-1.04724	0.297718	0.482892	-0.520933	-0.0734947
GTF2H1	2965	TF2H1_HUMAN	0.501834	-0.151032	1.01946	0.310793	0.495604	0.21459	-0.287244
SLU7	10569	SLU7_HUMAN	0.538496	0.565071	1.04587	0.298346	0.483006	0.959969	0.421472
MBD2	8932	MBD2_HUMAN	-0.492104	0.0394409	-1.04573	0.29841	0.483006	-0.321436	0.170669
CPNE1	8904	B0QZ18_HUMAN	0.477107	-0.293361	0.999341	0.320417	0.505416	0.0592839	-0.417823
SLC4A7	9497	S4A7_HUMAN	0.517634	-0.412064	1.0455	0.298515	0.483006	-0.0324655	-0.550099
PRDX1	5052	PRDX1_HUMAN	-0.378442	0.180775	-1.04543	0.298546	0.483006	-0.0967492	0.281692
HYPK	25764	HYPK_HUMAN	0.52206	0.330635	1.04521	0.298651	0.483006	0.713479	0.191418
TARDBP	23435	TADBP_HUMAN	0.425234	-0.131813	1.04505	0.298723	0.483006	0.180025	-0.245209
ITGA6	3655	ITA6_HUMAN	-0.461024	0.0543145	-1.04496	0.298764	0.483006	-0.28377	0.177254
RCOR1	23186	RCOR1_HUMAN	0.504847	-0.105143	1.0449	0.298791	0.483006	0.265078	-0.239768
EDEM3	80267	EDEM3_HUMAN	-0.573699	-0.0335816	-1.04378	0.299307	0.483692	-0.454294	0.119405
PDPR	55066	PDPR_HUMAN	-0.464279	-0.325771	-1.01602	0.312423	0.497754	-0.664031	-0.199753
PHIP	55023	PHIP_HUMAN	-0.442905	-0.0131726	-1.04235	0.299964	0.48446	-0.337969	0.104935
PFDN1	5201	PFD1_HUMAN	0.471914	0.213841	1.04184	0.300202	0.484696	0.559911	0.0879972
STRIP1	85369	STRP1_HUMAN	0.53028	0.13423	1.01454	0.313123	0.49827	0.520577	-0.00970286
CAB39	51719	CAB39_HUMAN	0.458416	0.00829299	1.01386	0.313443	0.498331	0.342282	-0.116134
OSBPL11	114885	OSB11_HUMAN	-0.432699	-0.235087	-1.0406	0.300772	0.485469	-0.5524	-0.1197
RFC1	5981	RFC1_HUMAN	-0.419113	-0.246924	-1.03986	0.301113	0.485871	-0.554273	-0.13516
VPS52	6293	VPS52_HUMAN	0.401323	-0.177622	1.01164	0.314501	0.499566	0.114771	-0.286552
CGGBP1	8545	CGBP1_HUMAN	-0.586662	-0.303123	-0.994892	0.322532	0.507452	-0.738929	-0.152268
USP5	8078	UBP5_HUMAN	0.446438	0.22178	1.03623	0.302796	0.48814	0.549168	0.10273
RBM22	55696	RBM22_HUMAN	0.516722	0.236598	1.0353	0.30323	0.488542	0.615528	0.0988059
CNBP	7555	CNBP_HUMAN	0.437209	0.0737282	0.988418	0.325705	0.510223	0.396883	-0.0403264
SPAST	6683	SPAST_HUMAN	-0.452305	0.108278	-1.01259	0.313988	0.499047	-0.224669	0.227636
JPT1	51155	JUPI1_HUMAN	-0.547371	0.0941963	-0.987117	0.326338	0.51056	-0.310382	0.236989
BCL2L12	83596	B2L12_HUMAN	-0.481589	-0.0545919	-1.02343	0.308895	0.494157	-0.400522	0.0810669
HUWE1	10075	HUWE1_HUMAN	0.382593	0.0332832	1.03262	0.304474	0.489951	0.313851	-0.0687415
CPPED1	55313	CPPED_HUMAN	-0.440213	-0.399098	-1.03228	0.304633	0.490058	-0.721921	-0.281708
ANP32B	10541	AN32B_HUMAN	-0.4849	-0.0481448	-1.03202	0.304755	0.490106	-0.403738	0.0811619
ACOX3	8310	ACOX3_HUMAN	-0.407009	-0.174241	-1.01362	0.313439	0.498331	-0.476748	-0.0697388
MOCS2	4338	MOC2B_HUMAN	0.425824	-0.393033	1.02324	0.308953	0.494157	-0.0854934	-0.511318
GTF2H3	2967	TF2H3_HUMAN	-0.826945	-0.937803	-1.00261	0.318813	0.504748	-1.54029	-0.713347
TRIM38	10475	TRI38_HUMAN	-0.551546	-0.304965	-1.03011	0.305645	0.491089	-0.709432	-0.157886
ZNF451	26036	ZN451_HUMAN	0.472311	-0.15936	0.988003	0.325845	0.510223	0.19321	-0.2791
SF3A3	10946	SF3A3_HUMAN	-0.423574	0.214413	-1.02983	0.305775	0.49115	-0.0962081	0.327366
MAX	4149	MAX_HUMAN	-0.554423	-0.348448	-1.00219	0.319016	0.50486	-0.752384	-0.197961
RAB5B	5869	RAB5B_HUMAN	0.42547	-0.125194	1.00141	0.319392	0.505211	0.184791	-0.240679
SYNE3	161176	SYNE3_HUMAN	0.490398	-0.107608	0.979391	0.33015	0.514474	0.252978	-0.237419
TRIT1	54802	MOD5_HUMAN	0.447114	-0.31081	1.02374	0.308685	0.494027	0.0138065	-0.433307
MGAT1	4245	MGAT1_HUMAN	-0.457182	-0.106493	-1.00061	0.319773	0.505416	-0.439583	0.0175991
PPM1B	5495	PPM1B_HUMAN	-0.402347	0.0474167	-1.02824	0.306519	0.492195	-0.247637	0.154709
KNL1	57082	KNL1_HUMAN	0.425321	-0.206894	0.980438	0.329604	0.514001	0.107474	-0.317847
ZYX	7791	ZYX_HUMAN	0.417925	0.272901	1.02691	0.30714	0.492446	0.579379	0.161454
RAB6A	5870	RAB6A_HUMAN	0.462739	-0.0434869	1.02638	0.307389	0.49265	0.295855	-0.166884
ARL8B	55207	ARL8B_HUMAN	0.555261	0.095609	1.02624	0.307453	0.49265	0.5028	-0.0524606
DCP1A	55802	DCP1A_HUMAN	-0.432322	0.146372	-0.998123	0.320972	0.505898	-0.168606	0.263716
SLC39A10	57181	S39AA_HUMAN	0.463119	0.0887842	0.99741	0.321316	0.50629	0.4262	-0.0369197
PTPN1	5770	PTN1_HUMAN	0.448666	-0.208848	1.02428	0.308374	0.493781	0.120174	-0.328492
ASPH	444	ASPH_HUMAN	-0.44554	-0.19538	-1.02414	0.308439	0.493781	-0.522109	-0.0765696
KDELR1	10945	ERD21_HUMAN	-0.589886	-0.322002	-0.990445	0.324751	0.509283	-0.747067	-0.157181
AGPAT5	55326	PLCE_HUMAN	-0.553569	0.097489	-1.02253	0.309196	0.494247	-0.308462	0.245108
ARID4B	51742	ARI4B_HUMAN	-0.409069	-0.181632	-1.02218	0.309364	0.494295	-0.481616	-0.0725473
OGFR	11054	OGFR_HUMAN	-0.432977	0.150756	-1.02187	0.309506	0.494295	-0.166761	0.266216
TASOR2	54906	A0A2R8YH03_HUMAN	0.484567	-0.201336	0.972252	0.333636	0.517849	0.156822	-0.327745
TMEM209	84928	TM209_HUMAN	0.457853	-0.0510849	0.991218	0.324312	0.509195	0.282494	-0.175359
LSM4	25804	V9GZ56_HUMAN	0.493297	0.50385	0.971236	0.334139	0.518477	0.868462	0.375164
GNAI1	2770	GNAI1_HUMAN	-0.442756	-0.0467775	-0.948793	0.3454	0.527305	-0.378845	0.0639115
NPC2	10577	G3V3D1_HUMAN	-0.408703	-0.0948082	-0.969907	0.334797	0.519044	-0.396893	0.0118099
APC	324	APC_HUMAN	0.438495	0.0400908	0.948201	0.3457	0.52761	0.368962	-0.0695331
EXOG	9941	EXOG_HUMAN	-0.466661	-0.126199	-0.966796	0.336373	0.520188	-0.469333	-0.00267144
POLR2L	5441	RPAB5_HUMAN	-0.57183	-0.140199	-0.987693	0.326027	0.510223	-0.556818	0.015012
ATP9A	10079	ATP9A_HUMAN	-0.552027	-0.405048	-1.01538	0.312573	0.497843	-0.809868	-0.257841
FBXL18	80028	FXL18_HUMAN	-0.618802	-0.484415	-0.98682	0.326452	0.510587	-0.935257	-0.316454
LGALS3	3958	LEG3_HUMAN	-0.443858	-0.119621	-1.01468	0.312905	0.498139	-0.445117	-0.00125895
CHCHD4	131474	MIA40_HUMAN	0.533714	-0.3035	1.01459	0.312947	0.498139	0.08789	-0.445824
COG4	25839	J3KNI1_HUMAN	-0.417309	0.0341161	-0.966658	0.33641	0.520188	-0.274329	0.142979
GLO1	2739	LGUL_HUMAN	0.412351	0.127438	0.986042	0.326831	0.510879	0.427865	0.0155146
VPS28	51160	VPS28_HUMAN	-0.445965	-0.188562	-0.966287	0.336594	0.520188	-0.518188	-0.0722235
NSF	4905	NSF_HUMAN	-0.433972	-0.132875	-1.01372	0.313363	0.498331	-0.451121	-0.0171493
DDX54	79039	DDX54_HUMAN	-0.434443	0.0869064	-1.01132	0.314503	0.499566	-0.231685	0.202758
PITPNM1	9600	PITM1_HUMAN	0.420407	-0.050858	0.990298	0.324669	0.509283	0.260128	-0.160279
ATG3	64422	ATG3_HUMAN	0.418065	0.120961	0.982653	0.328488	0.513014	0.425551	0.00748607
WASL	8976	WASL_HUMAN	-0.435446	0.138205	-1.0102	0.315033	0.500258	-0.181122	0.254324
GEMIN5	25929	GEMI5_HUMAN	0.471299	-0.235894	1.00963	0.315305	0.500367	0.109725	-0.361574
NUP37	79023	NUP37_HUMAN	0.657996	-0.419365	1.00944	0.315396	0.500367	0.0631658	-0.59483
ENDOG	2021	NUCG_HUMAN	-0.459863	-0.186291	-0.961302	0.33908	0.522169	-0.52619	-0.0663273
NCAPH2	29781	CNDH2_HUMAN	-0.438377	-0.0868436	-0.980404	0.32959	0.514001	-0.406233	0.0321446
GGNBP2	79893	GGNB2_HUMAN	0.447592	0.0587935	1.00624	0.316955	0.502189	0.385415	-0.0621773
RIF1	55183	RIF1_HUMAN	-0.39247	0.0757485	-1.00834	0.315922	0.500768	-0.212063	0.180407
MAGI3	260425	MAGI3_HUMAN	0.413991	0.0415326	0.979684	0.329943	0.514378	0.343154	-0.0708363
NFAT5	10725	NFAT5_HUMAN	0.418629	-0.0333655	0.984052	0.327743	0.512152	0.274792	-0.143837
TOE1	114034	TOE1_HUMAN	-0.423104	-0.0521265	-1.00533	0.317362	0.5026	-0.362402	0.0607011
NCOA7	135112	NCOA7_HUMAN	0.379205	-0.124823	0.976418	0.331549	0.516013	0.151455	-0.22775
KLHDC4	54758	KLDC4_HUMAN	0.422165	0.0858377	0.956535	0.341468	0.524002	0.397873	-0.0242924
GMPPB	29925	GMPPB_HUMAN	-0.381523	-0.122768	-0.972247	0.333608	0.517849	-0.400734	-0.0192114
TGS1	96764	TGS1_HUMAN	0.549305	-0.236737	1.00071	0.319577	0.505353	0.166086	-0.383218
QPRT	23475	NADC_HUMAN	-0.346335	0.157261	-0.977147	0.33113	0.515773	-0.0976797	0.248655
DCP2	167227	DCP2_HUMAN	0.396569	-0.341949	0.965939	0.336799	0.52032	-0.0561861	-0.452755
WDR77	79084	MEP50_HUMAN	-0.618675	-0.216043	-0.999465	0.320177	0.505416	-0.669739	-0.0510633
MAT2B	27430	MAT2B_HUMAN	0.410091	0.0877802	0.99944	0.320189	0.505416	0.388514	-0.0215774
YTHDF2	51441	YTHD2_HUMAN	0.443781	-0.283454	0.999253	0.320279	0.505416	0.0419855	-0.401795
WBP2	23558	WBP2_HUMAN	0.415794	0.265748	0.999214	0.320298	0.505416	0.570663	0.15487
RPS2	6187	RS2_HUMAN	0.464963	0.115664	0.999115	0.320346	0.505416	0.456636	-0.00832628
COG3	83548	COG3_HUMAN	-0.398039	0.0548158	-0.999102	0.320352	0.505416	-0.237079	0.160959
LIMCH1	22998	LIMC1_HUMAN	-0.39484	0.0512063	-0.970441	0.334502	0.518843	-0.236463	0.158377
PLOD2	5352	PLOD2_HUMAN	0.416284	-0.0228546	0.998845	0.320475	0.505416	0.282421	-0.133864
PEX6	5190	PEX6_HUMAN	-0.424072	-0.329416	-0.998315	0.320731	0.505669	-0.640402	-0.21633
FER	2241	FER_HUMAN	0.43553	0.0370656	0.905445	0.367774	0.548504	0.370118	-0.0654119
ARF5	381	ARF5_HUMAN	0.46492	0.0639048	0.974045	0.332659	0.516939	0.406138	-0.0587825
RHOB	388	RHOB_HUMAN	-0.49039	-0.105772	-0.968484	0.335472	0.51933	-0.463057	0.0273335
MET	4233	MET_HUMAN	-0.371736	0.0789309	-0.996672	0.321524	0.506467	-0.193676	0.178061
MGAT4B	11282	MGT4B_HUMAN	-0.571252	-0.209843	-0.925424	0.35735	0.53826	-0.638282	-0.0670304
SEH1L	81929	SEH1_HUMAN	0.489298	-0.150819	0.99565	0.322018	0.507094	0.207999	-0.281299
LIPA	3988	LICH_HUMAN	0.451386	-0.241785	0.966799	0.336309	0.520188	0.087082	-0.364304
SMAD2	4087	SMAD2_HUMAN	0.450447	0.306373	0.9953	0.322187	0.50721	0.636701	0.186254
FEN1	2237	FEN1_HUMAN	-0.4381	-0.0650778	-0.994607	0.322522	0.507452	-0.386351	0.0517489
LRCH4	4034	LRCH4_HUMAN	-0.415223	0.0740487	-0.993555	0.323032	0.507977	-0.230448	0.184775
LPCAT4	254531	LPCT4_HUMAN	-0.53911	-0.00493402	-0.993501	0.323058	0.507977	-0.400282	0.138829
TSSC1	7260	A8MUM1_HUMAN	0.44778	-0.080966	0.944601	0.347493	0.529434	0.250002	-0.197778
NQO2	4835	NQO2_HUMAN	-0.37964	-0.0598814	-0.993241	0.323184	0.508025	-0.338284	0.0413558
UGT1A6	54578	UD16_HUMAN	-0.386598	0.381457	-0.990674	0.324457	0.509271	0.0993446	0.485943
ZNF512	84450	ZN512_HUMAN	-0.41082	0.0656519	-0.964062	0.337672	0.520962	-0.23366	0.17716
PRMT3	10196	ANM3_HUMAN	-0.498225	-0.208979	-0.992523	0.323532	0.508421	-0.574344	-0.0761193
SRP68	6730	SRP68_HUMAN	-0.431328	-0.0731772	-0.992045	0.323764	0.508634	-0.389484	0.0418435
YIF1A	10897	YIF1A_HUMAN	0.421808	-0.179809	0.991446	0.324054	0.50894	0.129517	-0.292291
IKBKG	8517	NEMO_HUMAN	0.462974	0.048919	0.962283	0.338559	0.521754	0.386229	-0.0767455
SERPINB9	5272	SPB9_HUMAN	-0.365864	-0.142659	-0.989939	0.324787	0.509283	-0.410959	-0.0450954
ECI2	10455	ECI2_HUMAN	0.457226	-0.367484	0.989809	0.32485	0.509283	-0.0321853	-0.489411
IFI35	3430	IN35_HUMAN	-0.440199	-0.141629	-0.988233	0.325616	0.510223	-0.464442	-0.0242429
UBA2	10054	SAE2_HUMAN	0.445635	-0.0393622	0.987461	0.325993	0.510223	0.287437	-0.158198
LMAN2	10960	LMAN2_HUMAN	-0.396161	-0.00339367	-0.985977	0.326716	0.51085	-0.293912	0.102249
ZCCHC9	84240	ZCHC9_HUMAN	-0.533484	-0.254525	-0.956457	0.341477	0.524002	-0.643206	-0.109723
PAPOLG	64895	PAPOG_HUMAN	-0.472066	-0.0602663	-0.963816	0.337706	0.520962	-0.409466	0.0626001
AGPAT1	10554	PLCA_HUMAN	-0.419847	0.0746436	-0.954446	0.342487	0.524661	-0.231245	0.188602
DNAJA2	10294	DNJA2_HUMAN	0.516178	-0.0463802	0.982881	0.32823	0.512763	0.33215	-0.184028
PKMYT1	9088	PMYT1_HUMAN	-0.485001	-0.205531	-0.953279	0.343075	0.525117	-0.558889	-0.0738877
TARBP2	6895	TRBP2_HUMAN	-0.549175	0.0999726	-0.981075	0.329115	0.513701	-0.302756	0.246419
RNF214	257160	RN214_HUMAN	-0.439954	0.266788	-0.981062	0.329121	0.513701	-0.0558451	0.384109
ZNF622	90441	ZN622_HUMAN	-0.475301	0.0634726	-0.980802	0.329249	0.513748	-0.285081	0.190219
HMGXB4	10042	HMGX4_HUMAN	0.489231	-0.354114	0.959394	0.339917	0.523154	0.00778263	-0.481448
TIMM21	29090	TIM21_HUMAN	-0.438639	-0.223664	-0.950634	0.344409	0.52655	-0.543244	-0.104605
SFPQ	6421	SFPQ_HUMAN	-0.511639	0.351894	-0.978866	0.330199	0.514474	-0.0233084	0.488331
42068	54708	MARH5_HUMAN	0.404676	-0.164913	0.953825	0.342741	0.524757	0.132974	-0.271703
KIF18A	81930	KI18A_HUMAN	0.473314	-0.301151	0.976664	0.331283	0.515859	0.0459454	-0.427368
AHCY	191	SAHH_HUMAN	0.423766	-0.0644596	0.976048	0.331586	0.516013	0.246302	-0.177464
GTF2E2	2961	T2EB_HUMAN	-0.445202	-0.0365577	-0.975871	0.331674	0.516013	-0.363039	0.0821628
BOP1	23246	BOP1_HUMAN	0.406138	-0.154976	0.97566	0.331778	0.516023	0.142859	-0.26328
RAC2	5880	RAC2_HUMAN	-0.365041	-0.0538376	-0.925738	0.357158	0.538251	-0.323651	0.0413905
ACAT2	39	THIC_HUMAN	-0.360864	0.0752393	-0.975443	0.331885	0.516038	-0.189395	0.17147
BRK1	55845	BRK1_HUMAN	0.393502	0.0898449	0.945949	0.346779	0.529106	0.37654	-0.0169629
ZNF185	7739	ZN185_HUMAN	-0.361255	-0.264343	-0.970125	0.33457	0.518843	-0.526624	-0.165369
PDP1	54704	PDP1_HUMAN	0.388895	0.076417	0.97428	0.332459	0.516779	0.361607	-0.0272884
DNAJB14	79982	DJB14_HUMAN	-0.517367	0.318916	-0.972803	0.333188	0.517609	-0.0604858	0.456881
DDX24	57062	DDX24_HUMAN	-0.406996	-0.162483	-0.972559	0.333309	0.517645	-0.460947	-0.0539511
SPATA20	64847	SPT20_HUMAN	-0.358839	-0.19286	-0.940513	0.349544	0.531945	-0.454299	-0.0954605
CPM	1368	CBPM_HUMAN	0.328098	-0.0176148	0.936871	0.351433	0.533846	0.220138	-0.107961
RPL37	6167	RL37_HUMAN	-0.472647	0.00546742	-0.968941	0.335101	0.519285	-0.34114	0.131507
NMT1	4836	NMT1_HUMAN	0.430651	0.225993	0.968844	0.335149	0.519285	0.541804	0.111153
INTS8	55656	INT8_HUMAN	0.607114	-0.0153152	0.968311	0.335414	0.51933	0.429902	-0.177212
MAN2A1	4124	MA2A1_HUMAN	0.418874	-0.0398728	0.968282	0.335428	0.51933	0.267301	-0.151573
TFCP2	7024	TFCP2_HUMAN	-0.626631	-0.832923	-0.936547	0.351569	0.533846	-1.28947	-0.662837
RPL14	9045	RL14_HUMAN	-0.445493	0.210454	-0.966063	0.336532	0.520188	-0.116241	0.329252
RAB8A	4218	RAB8A_HUMAN	-0.628819	-0.0607509	-0.965895	0.336615	0.520188	-0.521885	0.106934
UPP1	7378	UPP1_HUMAN	-0.41727	-0.0398807	-0.936096	0.3518	0.533846	-0.343892	0.0733783
SLK	9748	SLK_HUMAN	0.391514	0.0536974	0.962902	0.338134	0.521471	0.339397	-0.0521171
S100A11	6282	S10AB_HUMAN	-0.429798	0.106526	-0.964387	0.337366	0.520962	-0.208659	0.221139
TRMT2A	27037	F2Z2W7_HUMAN	-0.461251	0.119549	-0.913824	0.36335	0.544203	-0.221376	0.239875
RAB5A	5868	RAB5A_HUMAN	0.359207	0.0974602	0.964245	0.337437	0.520962	0.360879	0.00167168
C1QBP	708	C1QBP_HUMAN	-0.48938	0.152698	-0.963955	0.337582	0.520962	-0.20618	0.2832
MRS2	57380	MRS2_HUMAN	-0.411189	-0.161703	-0.933298	0.353235	0.535313	-0.461283	-0.0500944
GPD2	2820	GPDM_HUMAN	-0.384682	-0.0505223	-0.962189	0.338463	0.521754	-0.332623	0.0520597
MIER1	57708	MIER1_HUMAN	-0.421156	0.0825075	-0.961756	0.338679	0.521754	-0.22634	0.194816
WARS2	10352	SYWM_HUMAN	-0.410411	-0.00843355	-0.961691	0.338712	0.521754	-0.309402	0.10101
SEC11A	23478	SC11A_HUMAN	0.54452	-0.189592	0.931053	0.354388	0.536697	0.20713	-0.33739
HS1BP3	64342	H1BP3_HUMAN	0.359143	-0.215891	0.930087	0.354885	0.536858	0.0457702	-0.313373
UFD1L	7353	UFD1_HUMAN	0.350584	-0.173608	0.959536	0.33979	0.523111	0.0834875	-0.267097
INTS10	55174	INT10_HUMAN	0.415648	-0.12881	0.92963	0.355121	0.536858	0.174019	-0.241628
RAB10	10890	RAB10_HUMAN	0.421041	0.372686	0.958769	0.340175	0.523359	0.68145	0.260409
BRCA1	672	BRCA1_HUMAN	-0.446406	-0.261794	-0.958592	0.340263	0.523359	-0.589158	-0.142752
APMAP	57136	APMAP_HUMAN	-0.431656	-0.337002	-0.958426	0.340346	0.523359	-0.65355	-0.221894
SEC23IP	11196	S23IP_HUMAN	0.468998	-0.12551	0.957915	0.340603	0.523601	0.218422	-0.250576
TWISTNB	221830	RPA43_HUMAN	-0.402408	-0.00627677	-0.927994	0.355963	0.537546	-0.299459	0.102948
CALR	811	CALR_HUMAN	-0.38482	0.0382696	-0.957416	0.340853	0.523834	-0.243932	0.140888
DNAJC11	55735	DJC11_HUMAN	-0.424602	0.00562177	-0.957181	0.340971	0.523864	-0.305753	0.118849
PROSER2	254427	PRSR2_HUMAN	-0.393279	-0.012989	-0.885315	0.378441	0.560313	-0.309373	0.0839058
ASAP2	8853	ASAP2_HUMAN	0.456721	0.107197	0.926673	0.356645	0.538251	0.439951	-0.0167696
PCYT2	5833	PCY2_HUMAN	-0.408161	0.0679345	-0.956349	0.341389	0.524002	-0.231384	0.176778
PRKCI	5584	KPCI_HUMAN	-0.455475	-0.00575508	-0.956078	0.341525	0.524002	-0.33977	0.115705
POGZ	23126	POGZ_HUMAN	-0.448753	0.00925784	-0.956017	0.341556	0.524002	-0.319828	0.128925
BIRC2	329	BIRC2_HUMAN	0.384853	-0.0562551	0.925664	0.357167	0.538251	0.224138	-0.160715
LAMTOR2	28956	LTOR2_HUMAN	0.376339	0.0975544	0.919346	0.360501	0.541314	0.36874	-0.00759927
SOAT1	6646	SOAT1_HUMAN	0.395692	-0.0888304	0.954817	0.342159	0.524661	0.201343	-0.194348
BYSL	705	BYST_HUMAN	0.553223	-0.146089	0.954601	0.342268	0.524661	0.259608	-0.293615
MROH1	727957	MROH1_HUMAN	0.365629	-0.195442	0.900367	0.370454	0.550922	0.0734024	-0.292226
MFF	56947	MFF_HUMAN	-0.362261	-0.0592305	-0.954171	0.342484	0.524661	-0.324889	0.0373725
PARP12	64761	PAR12_HUMAN	-0.486242	-0.19794	-0.900206	0.370539	0.550922	-0.555471	-0.0692292
XPO5	57510	XPO5_HUMAN	0.435701	0.101529	0.9541	0.34252	0.524661	0.421043	-0.0146574
MAGOHB	55110	MGN2_HUMAN	0.423724	0.189767	0.953981	0.34258	0.524661	0.500497	0.0767737
PPP2R5A	5525	2A5A_HUMAN	-0.451776	-0.211006	-0.91666	0.361899	0.542797	-0.53655	-0.0847748
GAA	2548	LYAG_HUMAN	-0.444288	-0.0751563	-0.952521	0.343315	0.525333	-0.400968	0.0433205
AKR1B10	57016	AK1BA_HUMAN	-0.421311	0.295416	-0.951969	0.343594	0.525607	-0.0135447	0.407766
AAK1	22848	AAK1_HUMAN	0.418655	-0.0191577	0.920736	0.35972	0.541061	0.285862	-0.132793
RDH14	57665	RDH14_HUMAN	-0.37748	0.032806	-0.950797	0.344185	0.52636	-0.244013	0.133467
HELZ2	85441	HELZ2_HUMAN	-0.414137	-0.101954	-0.919791	0.360211	0.541314	-0.403682	0.0104551
SLC25A5	292	ADT2_HUMAN	0.372255	-0.168238	0.949926	0.344625	0.526729	0.104749	-0.267506
MFN2	9927	MFN2_HUMAN	-0.370823	-0.207556	-0.919481	0.360372	0.541314	-0.477727	-0.106905
NEK7	140609	NEK7_HUMAN	0.450293	0.00746352	0.949516	0.344832	0.526894	0.337679	-0.112615
RAD54L2	23132	ARIP4_HUMAN	0.482695	0.0489607	0.897805	0.371782	0.551841	0.405735	-0.0769597
DNM2	1785	DYN2_HUMAN	0.388833	0.156064	0.948993	0.345097	0.527143	0.441207	0.052375
CD44	960	CD44_HUMAN	0.451576	-0.286235	0.9488	0.345194	0.527143	0.0449208	-0.406655
MTMR3	8897	MTMR3_HUMAN	0.490632	-0.0367993	0.907445	0.366581	0.547342	0.332855	-0.157777
MNT	4335	MNT_HUMAN	-0.515821	-0.202548	-0.92576	0.357176	0.538251	-0.566657	-0.0508355
ARAP1	116985	ARAP1_HUMAN	0.440536	-0.0513174	0.94492	0.347161	0.529434	0.271742	-0.168794
C5orf24	134553	CE024_HUMAN	0.464214	0.269071	0.944475	0.347387	0.529434	0.609494	0.145281
EIF5B	9669	IF2P_HUMAN	0.430812	0.12242	0.944292	0.34748	0.529434	0.438349	0.00753713
AASDHPPT	60496	ADPPT_HUMAN	0.48867	-0.443612	0.944265	0.347494	0.529434	-0.0852542	-0.573924
XPR1	9213	XPR1_HUMAN	-0.456463	-0.122739	-0.89103	0.375385	0.556409	-0.460125	-0.00366206
TMEM30A	55754	CC50A_HUMAN	0.436906	0.274147	0.912132	0.364206	0.544869	0.592465	0.155558
AURKA	6790	AURKA_HUMAN	0.368057	-0.0933775	0.942514	0.348385	0.530512	0.176531	-0.191526
YME1L1	10730	YMEL1_HUMAN	0.497669	-0.176388	0.942481	0.348402	0.530512	0.18857	-0.3091
ARHGEF28	64283	ARG28_HUMAN	0.376925	-0.103085	0.890349	0.375748	0.556793	0.175512	-0.201413
TBL1X	6907	TBL1X_HUMAN	0.386895	-0.0138839	0.911402	0.364588	0.545286	0.267997	-0.118898
DDA1	79016	DDA1_HUMAN	-0.391197	0.0538814	-0.910743	0.364933	0.545649	-0.231134	0.160064
MVB12A	93343	MB12A_HUMAN	-0.407701	-0.135956	-0.940451	0.349436	0.531934	-0.434936	-0.0272358
FERMT1	55612	FERM1_HUMAN	-0.394995	-0.216005	-0.915272	0.362508	0.543438	-0.506765	-0.11177
RACGAP1	29127	RGAP1_HUMAN	0.379332	0.0776218	0.939702	0.349818	0.532209	0.355799	-0.0235333
DKC1	1736	DKC1_HUMAN	-0.556585	-0.00934264	-0.939261	0.350043	0.532399	-0.417505	0.13908
CELF1	10658	G5EA30_HUMAN	0.489588	0.00812446	0.938713	0.350323	0.532672	0.367156	-0.122432
FN1	2335	FINC_HUMAN	0.371437	0.00822064	0.938001	0.350687	0.533014	0.280608	-0.0908292
HSPB8	26353	HSPB8_HUMAN	0.336675	-0.114375	0.904514	0.368235	0.549037	0.129592	-0.207083
ARHGAP21	57584	RHG21_HUMAN	0.400593	0.0175987	0.937878	0.350749	0.533014	0.311367	-0.089226
SLC12A2	6558	S12A2_HUMAN	-0.38174	-0.0962315	-0.936037	0.351692	0.533846	-0.376174	0.00556569
DDB2	1643	DDB2_HUMAN	0.353715	-0.103557	0.935971	0.351726	0.533846	0.155834	-0.197881
BAZ1B	9031	BAZ1B_HUMAN	0.402316	-0.0202867	0.934811	0.35232	0.534481	0.274745	-0.127571
ABCB10	23456	ABCBA_HUMAN	0.439008	-0.129313	0.902944	0.369035	0.54968	0.190535	-0.248472
OXNAD1	92106	C9JLB7_HUMAN	0.386956	-0.201499	0.881217	0.380643	0.562472	0.0845112	-0.302444
PDLIM5	10611	PDLI5_HUMAN	-0.399463	0.010304	-0.933171	0.353161	0.535313	-0.282635	0.116827
TMPO	7112	LAP2B_HUMAN	-0.438229	0.0305286	-0.933143	0.353176	0.535313	-0.290839	0.14739
TOP3B	8940	TOP3B_HUMAN	0.390431	-0.139899	0.932954	0.353273	0.535313	0.146416	-0.244014
TASOR	23272	TASOR_HUMAN	-0.463469	-0.062833	-0.879489	0.381573	0.563376	-0.405397	0.058072
BLOC1S4	55330	BL1S4_HUMAN	-0.415999	-0.0786996	-0.855503	0.394664	0.574855	-0.390699	0.0253
CAPZA1	829	CAZA1_HUMAN	0.345812	0.00103915	0.930873	0.354342	0.536697	0.254635	-0.0911774
DAPK1	1612	DAPK1_HUMAN	0.490583	-0.335284	0.899775	0.370709	0.551021	0.0221408	-0.468443
STAG2	10735	STAG2_HUMAN	0.489327	-0.179068	0.930414	0.354579	0.536832	0.179771	-0.309555
WDR45B	56270	WIPI3_HUMAN	0.445463	-0.0526589	0.899112	0.371061	0.551389	0.271893	-0.17357
SPEN	23013	MINT_HUMAN	-0.396503	-0.0207201	-0.929863	0.354862	0.536858	-0.311489	0.0850141
TAF6	6878	J3KR72_HUMAN	0.368698	0.13374	0.877227	0.382794	0.564369	0.406256	0.0375578
IGF1R	3480	IGF1R_HUMAN	-0.456785	0.103959	-0.929211	0.355198	0.536858	-0.231017	0.225768
CENPH	64946	CENPH_HUMAN	0.37035	0.000658084	0.898199	0.371544	0.551643	0.270485	-0.0998655
RCL1	10171	RCL1_HUMAN	0.507842	-0.181433	0.928967	0.355324	0.536858	0.190984	-0.316858
ATXN2L	11273	ATX2L_HUMAN	-0.423244	0.503374	-0.92894	0.355338	0.536858	0.192995	0.616239
NOMO2	283820	NOMO2_HUMAN	-0.46021	-0.264483	-0.928813	0.355403	0.536858	-0.60197	-0.141761
LANCL1	10314	LANC1_HUMAN	0.401351	0.00959357	0.928808	0.355406	0.536858	0.303918	-0.0974335
PARL	55486	A0A1W2PP11_HUMAN	-0.4942	-0.196494	-0.876072	0.383417	0.564369	-0.561772	-0.067572
DSTN	11034	DEST_HUMAN	0.449646	-0.303866	0.926791	0.356447	0.538123	0.0258744	-0.423771
SGPL1	8879	SGPL1_HUMAN	-0.449409	-0.278928	-0.92584	0.356938	0.538251	-0.608495	-0.159086
BLM	641	BLM_HUMAN	-0.407347	-0.0670503	-0.925654	0.357035	0.538251	-0.365771	0.0415756
PCM1	5108	PCM1_HUMAN	0.375808	-0.262538	0.925251	0.357243	0.538251	0.0130546	-0.362754
POTEF	728378	POTEF_HUMAN	0.378269	0.303715	0.873061	0.385019	0.566098	0.584715	0.206446
NASP	4678	NASP_HUMAN	-0.375086	-0.069531	-0.869466	0.386998	0.567905	-0.346769	0.0283176
SORT1	6272	SORT_HUMAN	0.339272	0.0322732	0.922353	0.358744	0.540206	0.281072	-0.0581992
HNRNPA1	3178	ROA1_HUMAN	0.450458	0.0507563	0.921409	0.359234	0.540777	0.381092	-0.069366
LTA4H	4048	LKHA4_HUMAN	-0.383376	-0.13353	-0.921229	0.359327	0.540777	-0.414672	-0.0312967
>tr|A0A590UK80|A0A590UK80_HUMAN	NA	A0A590UK80_HUMAN	-0.543589	0.0148619	-0.867656	0.387984	0.568563	-0.386921	0.156668
USP11	8237	UBP11_HUMAN	0.454737	-0.190508	0.920502	0.359705	0.541061	0.142966	-0.311771
HIP1	3092	HIP1_HUMAN	0.407879	-0.223067	0.920045	0.359942	0.541241	0.0760447	-0.331835
OCRL	4952	OCRL_HUMAN	0.345675	-0.0203195	0.919401	0.360277	0.541314	0.233175	-0.112499
HEXB	3074	HEXB_HUMAN	-0.459332	0.0539086	-0.919006	0.360482	0.541314	-0.282935	0.176397
NOP58	51602	NOP58_HUMAN	-0.528625	-0.0991627	-0.918588	0.3607	0.541459	-0.486821	0.041804
SNX15	29907	SNX15_HUMAN	-0.539311	-0.451773	-0.886633	0.377707	0.559382	-0.8447	-0.305388
ZNF326	284695	ZN326_HUMAN	-0.377548	0.220888	-0.917798	0.361111	0.541923	-0.0559807	0.321567
42249	NA	SEPT2_HUMAN	0.348914	0.0718958	0.916746	0.36166	0.542592	0.327766	-0.0211478
KRI1	65095	A0A494C108_HUMAN	-0.359053	-0.220286	-0.862936	0.390559	0.570917	-0.485673	-0.12662
SPAG5	10615	SPAG5_HUMAN	0.373896	0.0474212	0.915076	0.362531	0.543438	0.321612	-0.0522844
DAB2IP	153090	DAB2P_HUMAN	0.381943	0.00736013	0.839864	0.4033	0.584332	0.295202	-0.0867419
TXN	7295	THIO_HUMAN	-0.348388	0.201425	-0.914753	0.3627	0.543537	-0.0540595	0.294328
CCDC90B	60492	CC90B_HUMAN	-0.386758	0.0796245	-0.914362	0.362904	0.543689	-0.203998	0.18276
MIS12	79003	MIS12_HUMAN	-0.334678	-0.102648	-0.913298	0.36346	0.544214	-0.348078	-0.0134003
MCM6	4175	MCM6_HUMAN	0.409955	-0.196045	0.912678	0.363785	0.544547	0.104588	-0.305367
DCAF16	54876	DCA16_HUMAN	0.39679	-0.0785715	0.834547	0.406299	0.586756	0.219021	-0.177769
ELAVL1	1994	ELAV1_HUMAN	0.360381	-0.169437	0.858927	0.392755	0.573019	0.0969313	-0.26345
ESF1	51575	ESF1_HUMAN	-0.38841	-0.216509	-0.912316	0.363974	0.544676	-0.501344	-0.112933
TPM1	7168	Q6ZN40_HUMAN	0.397186	0.138822	0.879897	0.381325	0.563167	0.428201	0.0310149
SMAP2	64744	SMAP2_HUMAN	-0.391123	0.0730952	-0.9087	0.36587	0.546896	-0.213728	0.177395
OARD1	221443	OARD1_HUMAN	-0.370232	0.205836	-0.876783	0.383005	0.564369	-0.0639043	0.306328
KARS	3735	SYK_HUMAN	0.405165	-0.0250046	0.908191	0.366137	0.547141	0.272116	-0.133049
SMARCAL1	50485	SMAL1_HUMAN	0.373397	-0.195011	0.876361	0.383233	0.564369	0.0770358	-0.296361
RPL24	6152	RL24_HUMAN	0.471391	0.222827	0.907839	0.366322	0.547263	0.568514	0.0971229
CPNE3	8895	CPNE3_HUMAN	-0.444738	0.0764863	-0.90755	0.366474	0.547336	-0.249655	0.195083
TIMM44	10469	TIM44_HUMAN	-0.372882	-0.0210038	-0.907044	0.366741	0.547425	-0.294451	0.0784315
WDR12	55759	WDR12_HUMAN	0.406173	-0.244679	0.906611	0.366968	0.547611	0.0531805	-0.352992
MFGE8	4240	MFGM_HUMAN	0.453008	0.0758971	0.906123	0.367225	0.54784	0.408103	-0.044905
SRC	6714	SRC_HUMAN	0.396606	0.118382	0.871907	0.385645	0.56676	0.407338	0.0107319
PTBP2	58155	PTBP2_HUMAN	-0.329996	-0.151046	-0.871836	0.385684	0.56676	-0.391472	-0.0614757
SLAIN2	57606	SLAI2_HUMAN	0.430256	-0.186907	0.871278	0.385987	0.567027	0.126565	-0.303691
FOXK2	3607	FOXK2_HUMAN	0.402601	-0.079923	0.902728	0.369015	0.54968	0.215318	-0.187283
FECH	2235	HEMH_HUMAN	0.379528	-0.066475	0.902621	0.369071	0.54968	0.211845	-0.167682
MYOF	26509	MYOF_HUMAN	0.448764	-0.424814	0.902602	0.369081	0.54968	-0.0957201	-0.544484
SNRPD3	6634	SMD3_HUMAN	0.506137	-0.168738	0.901897	0.369454	0.549947	0.202429	-0.303708
ZMYM4	9202	ZMYM4_HUMAN	0.370078	0.155314	0.901871	0.369468	0.549947	0.426704	0.0566262
LRP8	7804	LRP8_HUMAN	-0.428868	0.130521	-0.900912	0.369975	0.550546	-0.183982	0.244886
ISCA2	122961	ISCA2_HUMAN	0.379251	-0.177652	0.868607	0.387438	0.568236	0.0986592	-0.280592
DDX41	51428	DDX41_HUMAN	-0.335284	-0.089162	-0.900364	0.370265	0.550823	-0.335037	0.00024724
KIAA1191	57179	P33MX_HUMAN	-0.487175	-0.091025	-0.868288	0.387612	0.568271	-0.445967	0.0412083
PCBP3	54039	PCBP3_HUMAN	0.415433	0.365389	0.868169	0.387677	0.568271	0.668062	0.252629
PTPRJ	5795	A0A087WVC6_HUMAN	0.373907	-0.148946	0.845053	0.400413	0.580993	0.127419	-0.246487
POLR2C	5432	RPB3_HUMAN	0.478189	-0.184742	0.898319	0.371348	0.551635	0.16593	-0.312259
FAR1	84188	FACR1_HUMAN	0.644017	-0.866426	0.898155	0.371435	0.551635	-0.394147	-1.03816
TBC1D20	128637	TBC20_HUMAN	0.39038	-0.187778	0.894291	0.373513	0.5541	0.0970942	-0.293286
TRAM1	23471	TRAM1_HUMAN	-0.386423	0.0494203	-0.864525	0.389663	0.570267	-0.232117	0.154307
AHNAK	79026	AHNK_HUMAN	0.374571	-0.00646792	0.867022	0.388275	0.568833	0.267866	-0.106705
GMEB2	26205	GMEB2_HUMAN	-0.372063	-0.0456913	-0.894916	0.373155	0.553724	-0.318538	0.0535256
YTHDF3	253943	YTHD3_HUMAN	0.52635	0.227511	0.860704	0.391753	0.572346	0.610995	0.084645
DHX9	1660	DHX9_HUMAN	-0.389495	-0.0732788	-0.892222	0.374589	0.555541	-0.358908	0.0305864
PHKA2	5256	KPB2_HUMAN	-0.327443	-0.0122705	-0.859257	0.392547	0.573019	-0.250836	0.0766069
HNRNPDL	9987	HNRDL_HUMAN	-0.39021	-0.0686191	-0.891249	0.375108	0.556155	-0.354773	0.035437
TYW1	55253	TYW1_HUMAN	0.450993	0.328359	0.832237	0.407594	0.588032	0.659972	0.208979
DNAAF5	54919	DAAF5_HUMAN	-0.473763	0.0305296	-0.834358	0.406378	0.586756	-0.319643	0.15412
QTRT1	81890	TGT_HUMAN	-0.364915	-0.121458	-0.856769	0.393913	0.574235	-0.387324	-0.0224093
PPIP5K1	9677	VIP1_HUMAN	0.422912	-0.00676495	0.856388	0.394122	0.574382	0.301356	-0.121555
DCAF8	50717	DCAF8_HUMAN	0.456082	0.048967	0.8331	0.407083	0.587454	0.386071	-0.0700108
RPL7A	6130	RL7A_HUMAN	0.452581	0.305308	0.888277	0.376696	0.558041	0.637201	0.18462
GMEB1	10691	GMEB1_HUMAN	-0.374282	0.0547366	-0.855021	0.394875	0.575005	-0.217954	0.156327
NVL	4931	NVL_HUMAN	0.328923	-0.0797328	0.854621	0.395095	0.575167	0.159911	-0.169012
NAA20	51126	NAA20_HUMAN	0.411814	0.103089	0.853118	0.395923	0.575898	0.403124	-0.00868918
TRPM7	54822	TRPM7_HUMAN	-0.409257	-0.0761753	-0.8268	0.410652	0.590884	-0.377099	0.0321574
ACO1	48	ACOC_HUMAN	0.365831	0.0909349	0.884173	0.378895	0.560721	0.359211	-0.00662007
ALAS1	211	HEM1_HUMAN	0.44764	-0.143689	0.88409	0.37894	0.560721	0.18458	-0.26306
ASPSCR1	79058	ASPC1_HUMAN	0.359228	0.00551089	0.883679	0.37916	0.560721	0.268945	-0.0902832
DHX37	57647	DHX37_HUMAN	0.398962	-0.0334801	0.883679	0.37916	0.560721	0.259092	-0.13987
DAZAP1	26528	DAZP1_HUMAN	0.40714	0.140305	0.88352	0.379246	0.560721	0.438874	0.0317339
TK1	7083	K7ERV3_HUMAN	0.352248	-0.238767	0.826692	0.410686	0.590884	0.0215901	-0.330658
SPCS3	60559	SPCS3_HUMAN	-0.37452	-0.0245663	-0.881656	0.380248	0.562046	-0.299214	0.0753057
FLOT2	2319	FLOT2_HUMAN	-0.331106	0.0400586	-0.847136	0.399231	0.579754	-0.201175	0.12993
INTS9	55756	INT9_HUMAN	0.391799	-0.0629146	0.879656	0.381325	0.563167	0.224404	-0.167394
TMEM87A	25963	TM87A_HUMAN	-0.382754	-0.0336627	-0.878928	0.381718	0.563404	-0.314349	0.0684052
STAT1	6772	STAT1_HUMAN	-0.440823	0.00829353	-0.878767	0.381805	0.563404	-0.314977	0.125846
HCFC1	3054	A6NEM2_HUMAN	0.339055	0.127276	0.821375	0.413691	0.593494	0.377883	0.0388272
KDM3A	55818	KDM3A_HUMAN	0.432574	-0.0216561	0.844443	0.400725	0.581287	0.293505	-0.139069
RPL7L1	285855	RL7L_HUMAN	-0.38612	0.0283734	-0.876996	0.382761	0.564369	-0.254782	0.131339
THOC6	79228	THOC6_HUMAN	-0.373606	-0.102731	-0.876358	0.383106	0.564369	-0.376709	-0.00310307
RPS6KA3	6197	KS6A3_HUMAN	-0.428438	-0.554182	-0.876111	0.383239	0.564369	-0.86837	-0.439932
GYS1	2997	GYS1_HUMAN	0.38821	0.0397714	0.875913	0.383346	0.564369	0.324459	-0.0637514
EXOC8	149371	EXOC8_HUMAN	-0.399724	-0.166601	-0.875858	0.383376	0.564369	-0.459732	-0.0600079
RPN2	6185	RPN2_HUMAN	-0.406452	-0.103392	-0.875169	0.383749	0.5647	-0.401456	0.00499531
MTF2	22823	MTF2_HUMAN	0.363742	-0.281156	0.824837	0.411682	0.591749	-0.00962997	-0.373372
CHMP5	51510	CHMP5_HUMAN	-0.395504	0.265242	-0.874304	0.384217	0.565232	-0.0247945	0.37071
RALY	22913	RALY_HUMAN	-0.347335	0.0130201	-0.873833	0.384472	0.565451	-0.241692	0.105643
HPS3	84343	HPS3_HUMAN	0.484716	-0.290586	0.869772	0.386701	0.567626	0.0631257	-0.421591
VPS37A	137492	VP37A_HUMAN	-0.487611	-0.230696	-0.839366	0.403551	0.584332	-0.585955	-0.098344
TRIM11	81559	TRI11_HUMAN	0.414452	-0.18554	0.838601	0.403978	0.584726	0.116418	-0.298034
SRRT	51593	SRRT_HUMAN	-0.357984	0.111067	-0.870871	0.386079	0.567027	-0.151455	0.20653
ABCB6	10058	ABCB6_HUMAN	-0.360275	-0.203286	-0.836927	0.404913	0.585781	-0.465772	-0.105497
SMCHD1	23347	SMHD1_HUMAN	0.40393	-0.0377423	0.869994	0.386555	0.567569	0.258473	-0.145457
IFT20	90410	IFT20_HUMAN	-0.370789	0.309507	-0.836703	0.405039	0.585781	0.0393612	0.41015
TNRC6B	23112	TNR6B_HUMAN	-0.415947	0.129901	-0.812372	0.418809	0.598346	-0.177538	0.238409
NPC1	4864	NPC1_HUMAN	0.341608	0.127791	0.835551	0.405683	0.586348	0.376677	0.0350686
TRAP1	10131	TRAP1_HUMAN	-0.358317	-0.312487	-0.868541	0.387346	0.568236	-0.575252	-0.216936
HUS1	3364	HUS1_HUMAN	-0.375414	-0.203	-0.833711	0.406714	0.587082	-0.476516	-0.101102
ACBD3	64746	GCP60_HUMAN	-0.365972	-0.0917873	-0.865632	0.388932	0.56948	-0.360167	0.00580516
MAPKAPK3	7867	MAPK3_HUMAN	-0.468921	0.295699	-0.865632	0.388932	0.56948	-0.0481766	0.420745
CRIM1	51232	CRIM1_HUMAN	0.359749	-0.214483	0.83175	0.407814	0.588189	0.0476199	-0.31213
FKBP10	60681	FKB10_HUMAN	0.39042	-0.0291226	0.864254	0.389684	0.570267	0.257185	-0.133234
MCM3	4172	MCM3_HUMAN	0.323181	-0.0759057	0.86374	0.389965	0.57052	0.161094	-0.162087
HDGFRP3	50810	HDGR3_HUMAN	0.41945	-0.569936	0.83017	0.408702	0.589149	-0.264337	-0.683787
SDHB	6390	SDHB_HUMAN	-0.394355	0.0979702	-0.806421	0.422211	0.601424	-0.193509	0.200845
ARHGAP1	392	RHG01_HUMAN	0.361	0.190642	0.862868	0.390442	0.570917	0.455375	0.094375
RMDN3	55177	RMD3_HUMAN	-0.310098	-0.0495762	-0.862802	0.390478	0.570917	-0.276981	0.0331165
BUD23	114049	BUD23_HUMAN	-0.382688	0.063013	-0.805726	0.42261	0.601498	-0.219843	0.162845
UBE2T	29089	UBE2T_HUMAN	-0.370201	-0.157827	-0.829025	0.409346	0.589757	-0.427545	-0.0573442
RBMX	27316	RBMX_HUMAN	-0.525984	0.209076	-0.805087	0.422977	0.601498	-0.179695	0.346289
AGK	55750	AGK_HUMAN	-0.739546	-0.797929	-0.861154	0.39138	0.571959	-1.34026	-0.600717
TMLHE	55217	TMLH_HUMAN	0.353482	-0.113586	0.82713	0.410413	0.590884	0.143951	-0.209531
L3MBTL3	84456	LMBL3_HUMAN	-0.436134	0.122399	-0.805399	0.422773	0.601498	-0.201586	0.234548
HAUS6	54801	HAUS6_HUMAN	0.490617	-0.368481	0.859178	0.392463	0.573019	-0.00869572	-0.499312
PNO1	56902	PNO1_HUMAN	0.329337	-0.0842804	0.859044	0.392537	0.573019	0.157234	-0.172104
CCNA2	890	CCNA2_HUMAN	-0.461594	-0.261828	-0.85875	0.392698	0.573019	-0.60033	-0.138737
PIK3R1	5295	P85A_HUMAN	0.373824	-0.126428	0.856854	0.39374	0.574235	0.147709	-0.226115
KHDRBS1	10657	KHDR1_HUMAN	-0.372941	-0.10519	-0.856686	0.393832	0.574235	-0.37868	-0.00573879
TNFAIP2	7127	TNAP2_HUMAN	-0.325268	-0.115323	-0.822789	0.412865	0.592892	-0.352304	-0.027036
RECQL	5965	RECQ1_HUMAN	0.413191	-0.17123	0.855887	0.394272	0.574443	0.131777	-0.281414
AAMP	14	C9JEH3_HUMAN	0.461213	-0.103541	0.797918	0.427103	0.604331	0.237355	-0.223858
C1orf50	79078	CA050_HUMAN	0.347491	-0.153673	0.845912	0.399858	0.580506	0.0972929	-0.250198
MRPL22	29093	J3KQY1_HUMAN	0.687853	-0.349412	0.796789	0.427755	0.604931	0.159001	-0.528852
GATAD2A	54815	P66A_HUMAN	-0.338326	-0.017311	-0.853427	0.395627	0.575784	-0.265417	0.0729093
DHRS4	10901	DHRS4_HUMAN	-0.418774	-0.315229	-0.85293	0.395902	0.575898	-0.62233	-0.203556
SCAP	22937	SCAP_HUMAN	0.38206	-0.294504	0.794816	0.428896	0.605574	-0.0121119	-0.394172
KDM5C	8242	KDM5C_HUMAN	0.356457	0.0634398	0.852544	0.396114	0.576018	0.324841	-0.0316153
UCKL1	54963	UCKL1_HUMAN	0.494176	-0.454333	0.796283	0.428023	0.604986	-0.0872303	-0.581407
ALDOA	226	ALDOA_HUMAN	-0.344849	0.16047	-0.850777	0.39709	0.577279	-0.0924192	0.252429
CRYZL1	9946	QORL1_HUMAN	0.390881	-0.137317	0.816211	0.416596	0.596472	0.147468	-0.243414
RPS29	6235	A0A2R8Y851_HUMAN	0.373584	0.0439702	0.792155	0.430437	0.606744	0.320097	-0.0534864
POLR1E	64425	RPA49_HUMAN	-0.384763	0.0211968	-0.848905	0.398126	0.578625	-0.260963	0.1238
GPX1	2876	GPX1_HUMAN	-0.364204	-0.144291	-0.848471	0.398366	0.578816	-0.411373	-0.0471696
SYNPO	11346	SYNPO_HUMAN	0.339565	-0.0313697	0.814198	0.417742	0.597466	0.216028	-0.123537
NAMPT	10135	NAMPT_HUMAN	-0.332576	-0.0690013	-0.847756	0.398762	0.579233	-0.31289	0.0196855
NCBP1	4686	NCBP1_HUMAN	0.353687	-0.203485	0.844956	0.400316	0.580993	0.0558854	-0.297801
DCUN1D1	54165	DCNL1_HUMAN	-0.303192	-0.0879979	-0.803149	0.424115	0.602194	-0.306474	-0.00328263
TADA3	10474	TADA3_HUMAN	-0.496417	-0.257865	-0.815726	0.416822	0.596635	-0.623283	-0.126866
EXO1	9156	EXO1_HUMAN	-0.439673	-0.454404	-0.730544	0.467055	0.63721	-0.790624	-0.350951
MYL12A	10627	J3QRS3_HUMAN	0.32166	0.0425929	0.784352	0.434976	0.610723	0.280342	-0.0413184
PRPF4	9128	PRP4_HUMAN	0.431279	-0.133503	0.842378	0.401749	0.582516	0.182768	-0.248511
CTDSPL2	51496	CTSL2_HUMAN	0.354761	-0.205004	0.842301	0.401792	0.582516	0.0551537	-0.299607
GPAA1	8733	GPAA1_HUMAN	0.407514	-0.0407133	0.80762	0.421499	0.600894	0.25619	-0.151324
PPIA	5478	PPIA_HUMAN	-0.377666	0.121186	-0.840751	0.402655	0.583608	-0.15577	0.221897
ZNF706	51123	ZN706_HUMAN	-0.543375	-0.184409	-0.781688	0.436532	0.611469	-0.586034	-0.0426595
LGALS8	3964	LEG8_HUMAN	-0.334194	-0.0944853	-0.805065	0.422964	0.601498	-0.337969	-0.0037756
NQO1	1728	NQO1_HUMAN	-0.352366	-0.174937	-0.839078	0.403589	0.584332	-0.433339	-0.0809731
RPS27A	6233	RS27A_HUMAN	-0.377912	-0.157901	-0.839065	0.403596	0.584332	-0.435037	-0.0571249
RPS27L	51065	H0YMV8_HUMAN	0.359912	0.133107	0.779831	0.437619	0.612181	0.399129	0.0392164
ASXL2	55252	ASXL2_HUMAN	-0.327638	0.207824	-0.804086	0.423526	0.601645	-0.0308834	0.296754
GBP2	2634	GBP2_HUMAN	-0.351663	-0.119623	-0.835276	0.405738	0.586348	-0.376242	-0.0245791
ENO1	2023	ENOA_HUMAN	0.337669	0.0469124	0.802113	0.42466	0.602645	0.292928	-0.0447406
ARFGEF1	10565	BIG1_HUMAN	0.353757	0.171028	0.836623	0.404961	0.585781	0.43045	0.0766931
ZMYM3	9203	A6NHB5_HUMAN	-0.360626	0.214819	-0.776546	0.439545	0.614551	-0.0517312	0.308895
LSM6	11157	LSM6_HUMAN	-0.361662	0.0881868	-0.835189	0.405763	0.586348	-0.177032	0.18463
DICER1	23405	DICER_HUMAN	0.440748	-0.269324	0.834638	0.406072	0.586635	0.0538912	-0.386856
LIAS	11019	LIAS_HUMAN	-0.368682	-0.12298	-0.799733	0.426032	0.603626	-0.391591	-0.0229093
MGA	23269	MGAP_HUMAN	-0.418189	-0.172073	-0.797669	0.427222	0.604338	-0.476754	-0.0585647
UBE2F	140739	UBE2F_HUMAN	-0.390357	0.0519373	-0.789612	0.431939	0.608069	-0.22935	0.161008
ATN1	1822	ATN1_HUMAN	0.364423	0.0794762	0.796407	0.427951	0.604986	0.344984	-0.0194385
RCCD1	91433	RCCD1_HUMAN	-0.385321	-0.315845	-0.789437	0.43204	0.608069	-0.593502	-0.208181
EARS2	124454	SYEM_HUMAN	-0.338377	-0.293528	-0.829975	0.40869	0.589149	-0.541671	-0.203294
CCDC12	151903	J3KR35_HUMAN	-0.381913	0.0578144	-0.769854	0.443484	0.618101	-0.224469	0.157444
SPG7	6687	SPG7_HUMAN	-0.349584	0.170617	-0.794336	0.429149	0.60577	-0.0840797	0.265504
ACAP2	23527	ACAP2_HUMAN	0.336124	0.0341655	0.829116	0.409173	0.589668	0.280656	-0.0554675
TXNDC5	81567	TXND5_HUMAN	-0.454839	-0.241933	-0.767509	0.444869	0.619162	-0.578118	-0.123279
NFKB2	4791	NFKB2_HUMAN	0.348713	-0.177099	0.767223	0.445038	0.619162	0.0806452	-0.268068
VTA1	51534	VTA1_HUMAN	0.306583	0.0619087	0.826752	0.410505	0.590884	0.286736	-0.0198468
TBC1D10B	26000	TB10B_HUMAN	-0.330081	0.131798	-0.826447	0.410677	0.590884	-0.110261	0.21982
PARN	5073	A0A494C0W0_HUMAN	-0.346612	0.0876285	-0.76634	0.44556	0.619487	-0.168563	0.178049
QPCTL	54814	QPCTL_HUMAN	-0.381577	-0.122677	-0.790879	0.431153	0.607466	-0.400683	-0.0191056
RNF40	9810	BRE1B_HUMAN	0.3929	0.0710383	0.825055	0.411463	0.591749	0.359165	-0.0337351
SMYD5	10322	SMYD5_HUMAN	0.356012	0.0925561	0.824892	0.411555	0.591749	0.353631	-0.00238034
SARAF	51669	SARAF_HUMAN	0.412769	0.142777	0.76473	0.446514	0.619878	0.447867	0.0350976
ADSS	159	PURA2_HUMAN	0.370553	0.0898892	0.824575	0.411734	0.591749	0.361628	-0.00892482
NUBP1	4682	NUBP1_HUMAN	-0.35957	-0.0792221	-0.789377	0.432026	0.608069	-0.341194	0.0183754
ATP6AP1	537	VAS1_HUMAN	0.311371	-0.0556921	0.824102	0.412002	0.591973	0.172646	-0.138724
STARD9	57519	STAR9_HUMAN	-0.424012	-0.0647563	-0.76714	0.445063	0.619162	-0.379736	0.0442753
GNPNAT1	64841	GNA1_HUMAN	-0.306317	-0.0222886	-0.787844	0.432917	0.608818	-0.245462	0.0608545
GATAD1	57798	GATD1_HUMAN	-0.382685	-0.114148	-0.710178	0.479504	0.646757	-0.408094	-0.0254092
RANBP3	8498	RANB3_HUMAN	0.321042	0.0974376	0.822777	0.412751	0.592889	0.332869	0.0118263
UBE2G2	7327	UB2G2_HUMAN	0.397112	0.147583	0.786934	0.433447	0.609079	0.436908	0.0397954
CCAR2	57805	CCAR2_HUMAN	-0.379328	-0.0797008	-0.821762	0.413326	0.593393	-0.357875	0.0214533
PFDN2	5202	PFD2_HUMAN	0.424945	-0.0742289	0.82145	0.413502	0.593485	0.237397	-0.187547
TMTC3	160418	TMTC3_HUMAN	-0.354904	-0.165893	-0.821044	0.413732	0.593494	-0.426156	-0.0712522
RLF	6018	RLF_HUMAN	0.319303	-0.0918745	0.797766	0.427072	0.604331	0.145445	-0.173858
TMEM57	55219	MACOI_HUMAN	-0.37886	0.0667154	-0.784516	0.434856	0.610723	-0.209311	0.169549
SCO1	6341	SCO1_HUMAN	-0.455504	-0.548224	-0.819219	0.414767	0.594817	-0.882261	-0.426756
GPD1L	23171	GPD1L_HUMAN	-0.362989	0.187828	-0.783696	0.435335	0.610723	-0.0766352	0.286354
POLR3D	661	RPC4_HUMAN	-0.38504	0.102842	-0.783053	0.435711	0.610802	-0.177687	0.207353
ASCC2	84164	ASCC2_HUMAN	-0.33509	-0.0130591	-0.81832	0.415277	0.595388	-0.258792	0.0762983
LEPREL1	55214	P3H2_HUMAN	0.335715	0.0604945	0.782314	0.436142	0.611083	0.305087	-0.0306283
SEC23A	10484	SC23A_HUMAN	0.351946	-0.147246	0.817622	0.415674	0.595653	0.110848	-0.241099
SAMM50	25813	SAM50_HUMAN	0.609777	-0.840206	0.8176	0.415687	0.595653	-0.393036	-1.00281
PAPSS2	9060	PAPS2_HUMAN	0.301814	-0.211912	0.816895	0.416087	0.596066	0.00941804	-0.292396
GTPBP8	29083	GTPB8_HUMAN	-0.302146	-0.228988	-0.752775	0.453653	0.624715	-0.451154	-0.149008
RPL38	6169	RL38_HUMAN	-0.447856	-0.0149748	-0.816198	0.416484	0.596472	-0.343402	0.104453
PEF1	553115	PEF1_HUMAN	0.326061	-0.0359213	0.780265	0.437341	0.612006	0.201637	-0.124424
PDCD4	27250	PDCD4_HUMAN	0.282924	0.0945635	0.780201	0.437378	0.612006	0.300693	0.01777
TMED8	283578	TMED8_HUMAN	0.304306	0.0407279	0.773095	0.441598	0.616608	0.260007	-0.0442987
CKAP2L	150468	CKP2L_HUMAN	0.405145	0.155036	0.779235	0.437944	0.612474	0.450214	0.0450684
EXOSC1	51013	EXOS1_HUMAN	-0.327969	-0.0721183	-0.814634	0.417374	0.597263	-0.312629	0.0153402
ALDH18A1	5832	P5CS_HUMAN	-0.297568	0.112007	-0.81424	0.417599	0.597423	-0.106209	0.191359
SRRM1	10250	A9Z1X7_HUMAN	-0.338448	0.393073	-0.75303	0.453477	0.624715	0.142916	0.481364
BMS1	9790	BMS1_HUMAN	0.35472	-0.0958082	0.813727	0.417891	0.597505	0.16432	-0.1904
EIF2A	83939	EIF2A_HUMAN	0.318739	0.0758159	0.813488	0.418027	0.597505	0.309558	-0.00918109
TOP2B	7155	TOP2B_HUMAN	0.389215	-0.0698424	0.813349	0.418107	0.597505	0.215582	-0.173633
C2CD2L	9854	C2C2L_HUMAN	-0.325209	0.117009	-0.769355	0.443803	0.618348	-0.117333	0.207876
GSPT2	23708	ERF3B_HUMAN	0.326264	-0.0866118	0.811335	0.419256	0.598824	0.152648	-0.173616
BCKDK	10295	BCKD_HUMAN	0.356821	0.0763257	0.775574	0.440092	0.614991	0.336295	-0.0205257
DIEXF	27042	DIEXF_HUMAN	-0.327603	-0.0129809	-0.810336	0.419827	0.599478	-0.253223	0.07438
PABPC1	26986	PABP1_HUMAN	0.36013	0.12023	0.749096	0.455831	0.626576	0.386413	0.0262832
SIRT1	23411	SIR1_HUMAN	0.400882	-0.20718	0.809757	0.420158	0.599789	0.0868002	-0.314082
BANF1	8815	BAF_HUMAN	-0.314587	-0.102461	-0.809478	0.420317	0.599855	-0.333159	-0.0185711
RBBP4	5928	RBBP4_HUMAN	0.321863	-0.184739	0.809168	0.420495	0.599947	0.0512935	-0.270569
SLC4A2	6522	B3A2_HUMAN	-0.331104	0.215322	-0.808193	0.421053	0.600436	-0.0274876	0.303616
CDKAL1	54901	CDKAL_HUMAN	0.372493	-0.00735485	0.808174	0.421064	0.600436	0.265807	-0.106686
CASP1	834	CASP1_HUMAN	-0.348255	-0.269969	-0.75614	0.451551	0.624012	-0.53116	-0.182905
GPC6	10082	GPC6_HUMAN	0.33225	-0.186701	0.788	0.432851	0.608818	0.0492447	-0.283005
AKAP8L	26993	AKP8L_HUMAN	-0.323004	0.0348414	-0.807214	0.421614	0.600896	-0.202028	0.120976
DHX33	56919	DHX33_HUMAN	0.346559	0.00392652	0.771094	0.442728	0.617535	0.256419	-0.0901394
PDCD11	22984	A0A3B3IUD7_HUMAN	-0.476266	-0.117026	-0.745271	0.458128	0.628917	-0.469049	0.00721718
PTGR1	22949	PTGR1_HUMAN	-0.384669	0.104162	-0.806246	0.422169	0.601424	-0.177929	0.20674
MANBA	4126	A0A2R8YEC9_HUMAN	-0.293302	-0.0191167	-0.744465	0.458613	0.629257	-0.235905	0.057397
STK24	8428	STK24_HUMAN	-0.379067	0.0577605	-0.805896	0.42237	0.601488	-0.220222	0.158845
TRMT13	54482	TRM13_HUMAN	0.300308	0.0883443	0.727747	0.468668	0.638188	0.317746	0.0174382
CWC15	51503	CWC15_HUMAN	-0.319157	0.0831493	-0.805057	0.422851	0.601498	-0.150899	0.168258
TTC17	55761	TTC17_HUMAN	-0.333308	-0.0493371	-0.804574	0.423129	0.601498	-0.293763	0.0395449
TRIM28	10155	TIF1B_HUMAN	0.316665	-0.0106718	0.8045	0.423171	0.601498	0.221549	-0.0951157
PDCD6	10016	PDCD6_HUMAN	0.328779	0.00707613	0.768308	0.444373	0.618689	0.246615	-0.082164
HRAS	3265	RASH_HUMAN	0.433051	0.0195925	0.804154	0.42337	0.601619	0.337164	-0.0958878
RAB43	339122	RAB43_HUMAN	-0.28711	0.0367944	-0.742229	0.459959	0.630614	-0.175417	0.111693
RPA3	6119	RFA3_HUMAN	-0.311807	-0.094824	-0.803727	0.423615	0.601645	-0.323483	-0.0116753
TM9SF4	9777	TM9S4_HUMAN	-0.45717	-0.308565	-0.802213	0.424486	0.602559	-0.643823	-0.186653
TMEM201	199953	TM201_HUMAN	0.327669	-0.00853117	0.765575	0.445989	0.619487	0.230199	-0.0974699
DYNC1LI2	1783	DC1L2_HUMAN	0.375892	0.0242877	0.800324	0.425574	0.603626	0.299942	-0.0759501
GIPC1	10755	GIPC1_HUMAN	0.331821	-0.0671646	0.799801	0.425875	0.603626	0.176171	-0.15565
EPHX1	2052	HYEP_HUMAN	-0.309457	-0.0205822	-0.799751	0.425904	0.603626	-0.247518	0.0619398
HAUS2	55142	HAUS2_HUMAN	0.434128	-0.306152	0.759817	0.44943	0.622297	0.00843374	-0.425694
BCR	613	BCR_HUMAN	0.346654	0.0903677	0.799561	0.426014	0.603626	0.344581	-0.0020734
UTRN	7402	UTRO_HUMAN	0.361292	-0.0854733	0.799524	0.426035	0.603626	0.179474	-0.181818
BAP18	124944	BAP18_HUMAN	0.336023	-0.0559181	0.763049	0.447486	0.620741	0.188898	-0.147124
PAIP1	10605	PAIP1_HUMAN	-0.298388	-0.0520279	-0.799012	0.42633	0.603883	-0.270846	0.0275422
PM20D2	135293	P20D2_HUMAN	0.410221	-0.347373	0.798492	0.42663	0.604125	-0.0465447	-0.456766
NDUFB7	4713	NDUB7_HUMAN	-0.452939	0.0275717	-0.79832	0.42673	0.604125	-0.304583	0.148355
RHOT1	55288	MIRO1_HUMAN	-0.381194	0.122884	-0.760675	0.448896	0.621882	-0.154843	0.226351
LMF2	91289	LMF2_HUMAN	-0.369386	-0.345866	-0.759984	0.449307	0.622289	-0.614989	-0.245604
NELFB	25920	A0A5H1ZRP4_HUMAN	-0.333365	-0.0785332	-0.733916	0.464985	0.635322	-0.324934	0.00843167
BAP1	8314	BAP1_HUMAN	-0.654739	-0.928296	-0.795374	0.428432	0.605404	-1.40844	-0.753699
TRIP4	9325	TRIP4_HUMAN	-0.500352	-0.0782658	-0.795129	0.428574	0.605417	-0.445191	0.0551614
SF3B2	10992	SF3B2_HUMAN	-0.336131	-0.146739	-0.794963	0.42867	0.605417	-0.393235	-0.0571044
C18orf25	147339	CR025_HUMAN	0.344321	0.0658981	0.757725	0.450651	0.623634	0.31676	-0.0275604
IMP3	55272	IMP3_HUMAN	0.527996	-0.459364	0.793412	0.429568	0.606075	-0.0721667	-0.600163
SHMT1	6470	GLYC_HUMAN	-0.336152	0.11168	-0.793368	0.429594	0.606075	-0.134831	0.201321
IDE	3416	A0A3B3ISG5_HUMAN	0.424805	-0.165558	0.729728	0.467528	0.637691	0.148428	-0.276377
COQ6	51004	COQ6_HUMAN	-0.315193	-0.232446	-0.755669	0.451877	0.624012	-0.462086	-0.146893
SLMAP	7871	A0A590UJK3_HUMAN	-0.331427	0.268906	-0.729384	0.467737	0.637813	0.0239381	0.355365
MPZL1	9019	MPZL1_HUMAN	-0.340851	-0.0634111	-0.792035	0.430367	0.606744	-0.313369	0.0274826
RRM2	6241	RIR2_HUMAN	0.404391	-0.226251	0.791914	0.430437	0.606744	0.0703024	-0.334088
SRSF3	6428	SRSF3_HUMAN	-0.418041	0.32482	-0.79176	0.430526	0.606744	0.0182559	0.436297
PI4K2B	55300	P4K2B_HUMAN	0.273987	-0.094521	0.754838	0.452373	0.624252	0.105098	-0.168889
DDX23	9416	DDX23_HUMAN	-0.362096	0.0392946	-0.789546	0.431812	0.608069	-0.226243	0.135854
RPF1	80135	RPF1_HUMAN	0.340577	0.0314956	0.751479	0.454381	0.625393	0.27963	-0.0609467
CAPG	822	CAPG_HUMAN	-0.304749	-0.113428	-0.788057	0.432678	0.608806	-0.33691	-0.0321615
QSER1	79832	A0A3B3IRW6_HUMAN	-0.334843	-0.0552604	-0.724472	0.470731	0.639591	-0.302753	0.03209
RPL22	6146	RL22_HUMAN	-0.323367	0.109165	-0.787281	0.43313	0.608956	-0.127971	0.195397
CDKN2AIP	55602	CARF_HUMAN	-0.346969	0.127463	-0.787008	0.433289	0.609018	-0.126981	0.219988
ALYREF	10189	E9PB61_HUMAN	0.322631	0.107107	0.723228	0.471491	0.640131	0.345573	0.0229428
RPS20	6224	RS20_HUMAN	0.286766	0.0394428	0.786285	0.43371	0.609287	0.249738	-0.0370282
ERCC3	2071	A0A2R8Y6W8_HUMAN	0.37781	-0.267808	0.722429	0.471979	0.640302	0.011443	-0.366367
SMPD4	55627	NSMA3_HUMAN	-0.4167	-0.448226	-0.783939	0.435079	0.610723	-0.753806	-0.337106
RPUSD2	27079	RUSD2_HUMAN	-0.339327	-0.237538	-0.783636	0.435256	0.610723	-0.486378	-0.147051
QSOX1	5768	QSOX1_HUMAN	0.260463	0.00580989	0.78332	0.43544	0.610723	0.196816	-0.063647
MCM7	4176	MCM7_HUMAN	0.338891	-0.222913	0.783151	0.435539	0.610723	0.0256072	-0.313283
CCT8	10694	TCPQ_HUMAN	0.333574	-0.00504832	0.782608	0.435856	0.610845	0.239572	-0.0940013
CHMP7	91782	CHMP7_HUMAN	0.356324	0.178093	0.738158	0.46244	0.633032	0.434856	0.0785314
ATP6V1E1	529	VATE1_HUMAN	0.343747	0.302698	0.78096	0.43682	0.61171	0.554779	0.211032
HDAC3	8841	HDAC3_HUMAN	0.381903	0.320304	0.750129	0.455144	0.626119	0.601426	0.219524
PPOX	5498	PPOX_HUMAN	-0.306164	0.00841588	-0.78004	0.437359	0.612006	-0.216105	0.0900597
NISCH	11188	NISCH_HUMAN	0.363166	0.0912817	0.752919	0.453432	0.624715	0.361202	-0.00196351
PDK1	5163	PDK1_HUMAN	0.366887	0.446761	0.73955	0.461553	0.632308	0.714064	0.347177
ARHGAP5	394	RHG05_HUMAN	0.308299	-0.0592549	0.77583	0.439829	0.614785	0.166831	-0.141468
RPL13A	23521	M0QYS1_HUMAN	0.39212	0.368236	0.71159	0.478633	0.64635	0.658064	0.265944
EMG1	10436	NEP1_HUMAN	0.302662	-0.13624	0.774262	0.440751	0.615749	0.0857128	-0.21695
SERPINB2	5055	PAI2_HUMAN	-0.23509	-0.0605302	-0.679678	0.498544	0.661605	-0.236847	-0.00175782
ZMYND8	23613	PKCB1_HUMAN	-0.300277	0.219275	-0.773941	0.440939	0.615851	-0.000927556	0.299349
IMPDH1	3614	IMDH1_HUMAN	0.285834	-0.0956773	0.772326	0.44189	0.616777	0.113935	-0.1719
DGUOK	1716	DGUOK_HUMAN	-0.314717	-0.0368373	-0.734631	0.464528	0.63493	-0.266131	0.0485858
QDPR	5860	DHPR_HUMAN	0.335369	-0.0623009	0.772222	0.441952	0.616777	0.183637	-0.151733
PHF5A	84844	PHF5A_HUMAN	-0.418177	-0.080196	-0.771979	0.442094	0.616814	-0.386859	0.0313178
CPSF1	29894	CPSF1_HUMAN	0.337274	-0.134194	0.770329	0.443068	0.617846	0.11314	-0.224134
DHRS7B	25979	DRS7B_HUMAN	-0.380472	-0.452009	-0.769927	0.443305	0.618015	-0.731022	-0.350549
QTRT2	79691	QTRT2_HUMAN	-0.382744	0.120924	-0.70501	0.482698	0.64949	-0.161974	0.220771
PSME4	23198	PSME4_HUMAN	0.417522	-0.247108	0.768929	0.443895	0.618348	0.0590748	-0.358447
CUL4A	8451	CUL4A_HUMAN	-0.320841	-0.166879	-0.768351	0.444236	0.618661	-0.402162	-0.0813217
NBEAL1	65065	NBEL1_HUMAN	0.279101	0.0976804	0.726122	0.469724	0.639083	0.299927	0.0208266
ZFYVE21	79038	ZFY21_HUMAN	0.330018	-0.00380476	0.743091	0.45933	0.629915	0.241479	-0.0885391
HINT1	3094	HINT1_HUMAN	0.344448	-0.0894462	0.76629	0.445455	0.619487	0.163149	-0.181299
STAU2	27067	STAU2_HUMAN	-0.340818	0.0632049	-0.765885	0.445695	0.619487	-0.186728	0.15409
PNPLA6	10908	PLPL6_HUMAN	0.357373	-0.31375	0.765731	0.445786	0.619487	-0.0516771	-0.40905
TARBP1	6894	TARB1_HUMAN	-0.362737	-0.209095	-0.731115	0.46664	0.636972	-0.474762	-0.112024
UTP11L	51118	UTP11_HUMAN	-0.371607	-0.232062	-0.765374	0.445998	0.619487	-0.504575	-0.132967
MEAK7	57707	MEAK7_HUMAN	-0.291852	-0.0285307	-0.700152	0.485711	0.651097	-0.244248	0.0476048
URB2	9816	URB2_HUMAN	-0.451371	-0.428549	-0.764786	0.446346	0.619807	-0.759555	-0.308184
CLCN7	1186	CLCN7_HUMAN	0.312042	-0.0380768	0.764126	0.446737	0.620026	0.190754	-0.121288
UVRAG	7405	UVRAG_HUMAN	0.309563	0.0306619	0.725401	0.470142	0.639282	0.256201	-0.0533624
DMAP1	55929	DMAP1_HUMAN	-0.451235	-0.130102	-0.76331	0.447221	0.620535	-0.461007	-0.00977292
APRT	353	APT_HUMAN	-0.419203	0.041975	-0.724844	0.470482	0.639481	-0.263445	0.155759
GLRX3	10539	GLRX3_HUMAN	0.29384	-0.0683545	0.762233	0.44786	0.621097	0.147129	-0.146712
ERLIN1	10613	ERLN1_HUMAN	-0.308891	-0.163969	-0.761693	0.448181	0.621379	-0.390489	-0.0815983
DIP2B	57609	DIP2B_HUMAN	0.390121	-0.198283	0.761255	0.448441	0.621444	0.0878053	-0.302316
NARS	4677	SYNC_HUMAN	0.368262	-0.0591248	0.761219	0.448462	0.621444	0.210934	-0.157328
RABEPK	10244	RABEK_HUMAN	0.354712	-0.315622	0.708702	0.480331	0.647323	-0.0483732	-0.403085
INTS13	55726	INT13_HUMAN	-0.314117	0.301709	-0.693682	0.48974	0.65418	0.0695355	0.383652
UBQLN1	29979	UBQL1_HUMAN	-0.441555	-0.164245	-0.723998	0.470976	0.639598	-0.487637	-0.0460826
SNRPA1	6627	RU2A_HUMAN	-0.36748	0.321178	-0.758227	0.450243	0.623259	0.0516923	0.419173
IWS1	55677	IWS1_HUMAN	0.38299	0.0575462	0.757377	0.450749	0.623634	0.338406	-0.0445845
SNAP23	8773	SNP23_HUMAN	-0.366903	-0.10344	-0.756375	0.451347	0.624012	-0.372503	-0.00559967
STARD7	56910	STAR7_HUMAN	0.294802	0.145042	0.717291	0.475105	0.643225	0.359827	0.0650249
PSMB1	5689	PSB1_HUMAN	0.383989	0.134302	0.755665	0.45177	0.624012	0.415894	0.031905
ABCD1	215	ABCD1_HUMAN	-0.301463	-0.0498545	-0.755547	0.45184	0.624012	-0.270928	0.0305357
FAM3C	10447	FAM3C_HUMAN	-0.37825	-0.108902	-0.755424	0.451914	0.624012	-0.386286	-0.00803593
MTFR1L	56181	MFR1L_HUMAN	0.417814	0.062797	0.689282	0.492491	0.656529	0.371616	-0.0461978
PFDN6	10471	PFD6_HUMAN	-0.394248	-0.0440736	-0.75523	0.45203	0.624012	-0.333189	0.0610594
SUMF1	285362	SUMF1_HUMAN	0.2933	0.315753	0.709058	0.480218	0.647323	0.527101	0.233801
TP53BP1	7158	TP53B_HUMAN	-0.30595	0.128681	-0.755157	0.452073	0.624012	-0.0956826	0.210268
ACACA	31	ACACA_HUMAN	-0.331045	0.189592	-0.755143	0.452082	0.624012	-0.0531738	0.277871
G3BP2	9908	G3BP2_HUMAN	-0.313417	0.113235	-0.754149	0.452675	0.624505	-0.116604	0.196813
TRUB1	142940	TRUB1_HUMAN	-0.331726	-0.13263	-0.753867	0.452844	0.624575	-0.375896	-0.0441696
NFIC	4782	A0A286YEX4_HUMAN	-0.30057	-0.0849186	-0.68728	0.493745	0.657045	-0.307079	-0.00650919
HNRNPU	3192	HNRPU_HUMAN	0.380862	0.175333	0.728569	0.468126	0.638178	0.458406	0.0775439
FBXO7	25793	FBX7_HUMAN	0.407065	-0.427005	0.753556	0.45303	0.62467	-0.128491	-0.535556
PDK2	5164	PDK2_HUMAN	-0.280555	-0.0235686	-0.714721	0.476684	0.644522	-0.227973	0.0525819
CENPB	1059	CENPB_HUMAN	0.300801	-0.205894	0.714543	0.476793	0.644522	0.0132611	-0.287539
SNTB1	6641	SNTB1_HUMAN	-0.261707	-0.202751	-0.753057	0.453328	0.624715	-0.394669	-0.132962
DCTD	1635	DCTD_HUMAN	-0.355174	-0.175718	-0.714011	0.47712	0.6448	-0.434488	-0.0793142
RPF2	84154	RPF2_HUMAN	0.319715	-0.0338998	0.752602	0.4536	0.624715	0.200558	-0.119157
EIF5	1983	IF5_HUMAN	0.327178	0.140165	0.752024	0.453946	0.624957	0.380095	0.052917
IQGAP2	10788	IQGA2_HUMAN	-0.292834	0.404025	-0.712762	0.47789	0.645675	0.190674	0.483508
CAV2	858	CAV2_HUMAN	0.313271	-0.114968	0.744462	0.458526	0.629257	0.112476	-0.200796
HNRNPK	3190	HNRPK_HUMAN	-0.334165	0.141028	-0.750538	0.454836	0.625857	-0.104027	0.230138
42256	NA	SEPT9_HUMAN	-0.317968	0.0241536	-0.749754	0.455306	0.626176	-0.209023	0.108945
PREPL	9581	PPCEL_HUMAN	0.295519	0.0172527	0.74956	0.455422	0.626176	0.233967	-0.0615524
NUDC	10726	NUDC_HUMAN	0.295878	0.0996402	0.748079	0.45631	0.627071	0.316617	0.0207395
POP1	10940	POP1_HUMAN	-0.287703	-0.0204499	-0.747151	0.456867	0.627569	-0.231432	0.0562708
RAD18	56852	RAD18_HUMAN	0.330898	0.132458	0.747081	0.456909	0.627569	0.375116	0.0442182
LRRC8A	56262	LRC8A_HUMAN	0.307795	0.12395	0.745884	0.457629	0.628394	0.349666	0.041871
SLC19A1	6573	S19A1_HUMAN	-0.328898	-0.070476	-0.717326	0.47502	0.643225	-0.313771	0.0151277
NT5C3B	115024	5NT3B_HUMAN	0.298692	0.0230425	0.706566	0.481713	0.648526	0.240661	-0.0580311
NABP2	79035	SOSB1_HUMAN	0.307039	-0.206076	0.706136	0.481979	0.648719	0.0176239	-0.289415
BRD9	65980	BRD9_HUMAN	-0.357398	0.534646	-0.680877	0.497747	0.661209	0.269151	0.626549
AARS	16	SYAC_HUMAN	0.304082	0.113911	0.74387	0.45884	0.629406	0.336905	0.0328225
ARMC8	25852	ARMC8_HUMAN	0.340776	0.0937777	0.704608	0.482925	0.64949	0.342057	0.00128143
PSMF1	9491	PSMF1_HUMAN	-0.388836	0.0485111	-0.703007	0.483918	0.649514	-0.234784	0.154052
POLR2D	5433	RPB4_HUMAN	-0.342783	-0.00783326	-0.701526	0.484837	0.650582	-0.257575	0.0852078
DGCR8	54487	DGCR8_HUMAN	0.327544	0.113504	0.701051	0.485131	0.650648	0.352144	0.0245995
NELFE	7936	NELFE_HUMAN	-0.342332	0.0585822	-0.74017	0.461072	0.631976	-0.192461	0.149871
POMGNT1	55624	PMGT1_HUMAN	0.324199	-0.136751	0.700235	0.485638	0.651097	0.0994506	-0.224748
RAB4A	5867	RAB4A_HUMAN	0.37498	-0.0146227	0.739615	0.461407	0.632272	0.260363	-0.114617
C17orf75	64149	NJMU_HUMAN	-0.390042	-0.360918	-0.699749	0.485941	0.651239	-0.645092	-0.25505
PRSS23	11098	PRS23_HUMAN	0.316141	-0.0829367	0.735833	0.463714	0.634449	0.147761	-0.16838
SRFBP1	153443	SRFB1_HUMAN	0.294952	-0.064971	0.738914	0.46183	0.632497	0.151327	-0.143625
CTSL	1514	CATL1_HUMAN	0.308493	-0.0401644	0.73875	0.461929	0.632497	0.186064	-0.122429
HEATR3	55027	HEAT3_HUMAN	0.337902	-0.220963	0.697646	0.487248	0.652497	0.0252224	-0.31268
GART	2618	PUR2_HUMAN	0.29016	-0.0628635	0.736122	0.463519	0.634346	0.14992	-0.14024
MTX1	4580	MTX1_HUMAN	-0.277356	-0.0177348	-0.696373	0.488041	0.653393	-0.219808	0.0575474
INPP4A	3631	INP4A_HUMAN	0.294359	0.00443635	0.688338	0.493104	0.656529	0.216548	-0.0778111
TAGLN2	8407	TAGL2_HUMAN	-0.309913	0.293869	-0.735381	0.463968	0.634595	0.0665997	0.376513
RAB1A	5861	RAB1A_HUMAN	-0.32522	-0.0177458	-0.735229	0.46406	0.634595	-0.256241	0.0689797
AFAP1L2	84632	AF1L2_HUMAN	-0.257105	-0.213536	-0.635011	0.527117	0.686794	-0.406364	-0.149259
KLC2	64837	KLC2_HUMAN	-0.348239	0.0524377	-0.734429	0.464545	0.63493	-0.202938	0.145301
ATP11B	23200	AT11B_HUMAN	-0.443466	-0.553765	-0.694634	0.489125	0.653957	-0.876862	-0.433395
WDR81	124997	WDR81_HUMAN	0.286035	-0.229547	0.694308	0.489329	0.653957	-0.0211502	-0.307185
STXBP3	6814	STXB3_HUMAN	-0.285349	-0.0640327	-0.733467	0.465128	0.635322	-0.273289	0.0120605
VPS51	738	VPS51_HUMAN	0.416339	-0.149961	0.733363	0.465191	0.635322	0.155354	-0.260985
CRYL1	51084	CRYL1_HUMAN	-0.265072	-0.0611558	-0.691133	0.491312	0.655731	-0.25428	0.0107923
RPTOR	57521	RPTOR_HUMAN	0.39209	-0.374221	0.731014	0.466618	0.636972	-0.0866881	-0.478779
PEX3	8504	PEX3_HUMAN	0.326222	-0.418895	0.6908	0.49152	0.655731	-0.181219	-0.507442
KIF23	9493	KIF23_HUMAN	0.317397	0.035945	0.730517	0.466921	0.637191	0.268703	-0.0486943
ABHD14B	84836	ABHEB_HUMAN	-0.379562	-0.264468	-0.690227	0.491878	0.656044	-0.541006	-0.161444
AKR7A2	8574	ARK72_HUMAN	-0.299861	-0.124874	-0.689476	0.492348	0.656506	-0.343344	-0.0434827
TRMU	55687	MTU1_HUMAN	-0.285132	0.0661578	-0.688408	0.493017	0.656529	-0.141581	0.143551
MPP6	51678	MPP6_HUMAN	-0.270451	-0.0278927	-0.728334	0.468249	0.638182	-0.226224	0.0442277
IGF2BP1	10642	IF2B1_HUMAN	0.242506	0.241485	0.727891	0.468519	0.638188	0.419323	0.176816
ECT2	1894	ECT2_HUMAN	0.320236	-0.0146849	0.727707	0.468631	0.638188	0.220155	-0.100081
GMPR2	51292	H0YNJ6_HUMAN	0.279847	-0.180671	0.658554	0.511931	0.674145	0.0261731	-0.253674
NCLN	56926	NCLN_HUMAN	0.428224	-0.418687	0.727536	0.468735	0.638188	-0.104656	-0.53288
UBE2H	7328	UBE2H_HUMAN	0.368089	0.175642	0.72662	0.469294	0.638784	0.445573	0.0774847
CPNE8	144402	CPNE8_HUMAN	0.382631	-0.386728	0.661201	0.510221	0.673222	-0.102488	-0.485119
SDAD1	55153	SDA1_HUMAN	-0.346279	0.130415	-0.725865	0.469754	0.639083	-0.123522	0.222756
SUPT20H	55578	SP20H_HUMAN	-0.335246	-0.272084	-0.725372	0.470055	0.639282	-0.517931	-0.182685
USP33	23032	UBP33_HUMAN	-0.335375	-0.217675	-0.684884	0.495227	0.658641	-0.46202	-0.126645
SLC25A3	5250	MPCP_HUMAN	0.30989	-0.239708	0.724595	0.47053	0.639481	-0.0124553	-0.322345
PHB2	11331	PHB2_HUMAN	0.321551	0.0176418	0.723861	0.470978	0.639598	0.253446	-0.0681051
PMS2	5395	PMS2_HUMAN	-0.343679	-0.288208	-0.68322	0.496273	0.659581	-0.538603	-0.194924
FUBP3	8939	FUBP3_HUMAN	-0.292425	-0.0446672	-0.722388	0.471878	0.640302	-0.259112	0.0333129
SND1	27044	SND1_HUMAN	0.291765	-0.128776	0.722303	0.47193	0.640302	0.0851845	-0.20658
UBE2O	63893	UBE2O_HUMAN	0.356694	-0.155599	0.721882	0.472188	0.64042	0.105976	-0.250717
ANKRD27	84079	ANR27_HUMAN	-0.43216	-0.267032	-0.709831	0.479654	0.646757	-0.579148	-0.146988
VPS33B	26276	VP33B_HUMAN	0.389776	-0.0252696	0.720332	0.473137	0.641544	0.260566	-0.12921
SLC4A1AP	22950	NADAP_HUMAN	-0.320543	-0.0475997	-0.719407	0.473704	0.642148	-0.282664	0.0378784
CHERP	10523	J3QK89_HUMAN	-0.3258	-0.132209	-0.71902	0.473941	0.642306	-0.371129	-0.0453289
ANPEP	290	AMPN_HUMAN	0.272273	0.134914	0.718553	0.474227	0.642529	0.334581	0.062308
NUP98	4928	NUP98_HUMAN	-0.281634	0.0553163	-0.717842	0.474664	0.642956	-0.151215	0.130419
RPS4Y1	6192	RS4Y1_HUMAN	-0.258811	0.242967	-0.641814	0.522711	0.682565	0.0526642	0.311475
PPP1R9A	55607	NEB1_HUMAN	-0.331016	-0.511634	-0.645795	0.520122	0.680524	-0.756298	-0.425282
FRMD8	83786	FRMD8_HUMAN	0.294723	-0.179095	0.649554	0.517682	0.67867	0.0398417	-0.254881
TRMT1	55621	TRM1_HUMAN	-0.349334	-0.202316	-0.715926	0.47584	0.644056	-0.458494	-0.10916
WDR33	55339	WDR33_HUMAN	-0.266371	-0.124396	-0.714988	0.476417	0.644522	-0.319735	-0.0533639
PARP4	143	PARP4_HUMAN	0.270783	-0.21788	0.714781	0.476544	0.644522	-0.0193064	-0.290089
GLCE	26035	GLCE_HUMAN	-0.293801	0.0508695	-0.714649	0.476626	0.644522	-0.164584	0.129216
RMND1	55005	RMND1_HUMAN	-0.332956	0.326087	-0.673552	0.502371	0.665184	0.0835052	0.416461
PLPBP	11212	PLPHP_HUMAN	-0.253848	0.146155	-0.643361	0.521692	0.682074	-0.0414724	0.212376
GBP3	2635	GBP3_HUMAN	-0.292521	-0.41336	-0.639294	0.524341	0.684187	-0.628449	-0.335928
CDK16	5127	CDK16_HUMAN	0.27298	0.0323821	0.710351	0.479293	0.646746	0.231583	-0.0413961
RPL23A	6147	RL23A_HUMAN	-0.351397	0.267178	-0.712124	0.47818	0.645903	0.00948662	0.360884
ADPRHL2	54936	ARHL2_HUMAN	0.348367	-0.195615	0.670589	0.504249	0.66717	0.0581958	-0.290172
FKRP	79147	FKRP_HUMAN	-0.33042	-0.218201	-0.662132	0.509667	0.672659	-0.456298	-0.125878
TRMT61A	115708	TRM61_HUMAN	0.348955	-0.0671212	0.710437	0.479221	0.646746	0.188779	-0.160176
EXOSC8	11340	EXOS8_HUMAN	0.326053	-0.113773	0.710377	0.479258	0.646746	0.125333	-0.200721
CNOT2	4848	CNOT2_HUMAN	0.340126	0.212541	0.709714	0.479667	0.646757	0.461966	0.121841
BCS1L	617	BCS1_HUMAN	0.346061	0.136808	0.707607	0.480968	0.648017	0.390586	0.0445255
GNL1	2794	GNL1_HUMAN	-0.25895	0.0164921	-0.706675	0.481545	0.648526	-0.173405	0.0855456
TOR1B	27348	TOR1B_HUMAN	0.290608	-0.146934	0.706596	0.481593	0.648526	0.0661786	-0.22443
CCNYL1	151195	CCYL1_HUMAN	0.306846	0.0808079	0.665007	0.507795	0.671024	0.304367	-0.00247889
TIMM17A	10440	TI17A_HUMAN	0.34977	-0.624585	0.63309	0.528345	0.687718	-0.366059	-0.715829
ESYT1	23344	ESYT1_HUMAN	0.352187	-0.265264	0.704109	0.483134	0.64949	-0.00699291	-0.35918
BAG2	9532	BAG2_HUMAN	0.480002	-1.03392	0.703765	0.483347	0.64949	-0.681923	-1.16193
NDUFS4	4724	NDUS4_HUMAN	-0.34723	0.314078	-0.703751	0.483356	0.64949	0.0594419	0.406672
NDUFS2	4720	NDUS2_HUMAN	-0.352325	0.189389	-0.703717	0.483376	0.64949	-0.0689825	0.283342
DDX31	64794	DDX31_HUMAN	-0.302834	0.0725703	-0.703664	0.483409	0.64949	-0.149508	0.153326
LSM7	51690	LSM7_HUMAN	-0.307263	0.0990638	-0.703234	0.483676	0.649514	-0.126262	0.181001
PPP5C	5536	PPP5_HUMAN	0.285553	0.0436787	0.703195	0.4837	0.649514	0.253084	-0.0324687
LZTS2	84445	LZTS2_HUMAN	-0.29687	0.187049	-0.702962	0.483845	0.649514	-0.0306558	0.266214
WDR82	80335	WDR82_HUMAN	0.408612	0.275467	0.660095	0.510926	0.673815	0.57317	0.164558
RPS21	6227	RS21_HUMAN	0.352872	0.210046	0.633541	0.528033	0.687481	0.472179	0.119308
GOLGA1	2800	GOGA1_HUMAN	-0.320876	-0.0589305	-0.700911	0.485118	0.650648	-0.294239	0.0266364
ECHDC3	79746	ECHD3_HUMAN	0.258638	0.0879375	0.658653	0.511848	0.674145	0.276374	0.0177357
ZNF207	7756	X6R4W8_HUMAN	0.292792	-0.218186	0.628083	0.531604	0.690773	-0.00177467	-0.294567
HDAC4	9759	HDAC4_HUMAN	-0.322482	-0.114309	-0.658313	0.512065	0.674145	-0.349261	-0.0267781
CENPN	55839	CENPN_HUMAN	-0.321069	-0.346403	-0.64942	0.517807	0.67867	-0.577761	-0.256693
BAG5	9529	BAG5_HUMAN	-0.268658	0.14512	-0.699336	0.486097	0.651284	-0.0518962	0.216762
MAK16	84549	MAK16_HUMAN	-0.242187	0.0165794	-0.657465	0.512608	0.674524	-0.159871	0.082316
PIGG	54872	PIGG_HUMAN	0.273812	-0.188725	0.667838	0.505936	0.668901	0.0138205	-0.259991
COL12A1	1303	COCA1_HUMAN	0.324471	0.0425655	0.698135	0.486844	0.65212	0.280511	-0.0439601
TPP1	1200	TPP1_HUMAN	0.326632	-0.312135	0.653508	0.515142	0.677019	-0.0741607	-0.400792
MCM2	4171	MCM2_HUMAN	0.277828	-0.209749	0.695511	0.488479	0.653768	-0.00600908	-0.283837
DNAJC8	22826	DNJC8_HUMAN	-0.435244	-0.267085	-0.695269	0.48863	0.653768	-0.586264	-0.15102
CASKIN2	57513	CSKI2_HUMAN	-0.340158	-0.0557009	-0.695095	0.488738	0.653768	-0.30515	0.0350078
PLOD1	5351	PLOD1_HUMAN	0.295423	-0.115742	0.694972	0.488815	0.653768	0.100901	-0.194521
BLVRA	644	BIEA_HUMAN	0.26489	-0.187027	0.652498	0.515791	0.677532	0.00596404	-0.258926
RARS2	57038	SYRM_HUMAN	0.29086	-0.170499	0.652062	0.51607	0.677532	0.0414134	-0.249447
SUPT5H	6829	SPT5H_HUMAN	0.306351	0.0678525	0.693958	0.489448	0.653957	0.29251	-0.0138411
TM9SF3	56889	TM9S3_HUMAN	0.296026	0.0897338	0.693955	0.48945	0.653957	0.30682	0.0107936
SRGAP1	57522	SRGP1_HUMAN	-0.288085	-0.258994	-0.651648	0.516336	0.677532	-0.468884	-0.180799
DUSP3	1845	DUS3_HUMAN	0.280576	0.131908	0.650969	0.516773	0.677649	0.336328	0.0557515
CAVIN2	8436	CAVN2_HUMAN	0.267963	-0.0590897	0.620158	0.536784	0.695117	0.13897	-0.128993
SNX5	27131	SNX5_HUMAN	0.332033	0.0510907	0.692322	0.490469	0.654989	0.294582	-0.0374515
RPS24	6229	A0A2R8YD14_HUMAN	0.282396	0.134257	0.619252	0.537378	0.695377	0.342984	0.060588
CTNNAL1	8727	CTNL1_HUMAN	0.266897	-0.108827	0.688513	0.492872	0.656529	0.0859358	-0.180961
PYROXD1	79912	PYRD1_HUMAN	-0.2953	-0.370242	-0.652586	0.515715	0.677532	-0.586518	-0.291218
DDI2	84301	DDI2_HUMAN	-0.322409	-0.11138	-0.690825	0.491405	0.655731	-0.347813	-0.0254043
ZBTB10	65986	ZBT10_HUMAN	-0.296273	0.154973	-0.67976	0.498411	0.661593	-0.0590022	0.237271
AHCYL1	10768	SAHH2_HUMAN	0.317801	-0.114375	0.690699	0.491484	0.655731	0.118679	-0.199121
SMARCE1	6605	SMCE1_HUMAN	0.284589	0.153225	0.655665	0.513721	0.675486	0.362714	0.0781251
PUS7L	83448	PUS7L_HUMAN	0.271394	-0.119454	0.612316	0.541953	0.699197	0.080101	-0.191293
TMED9	54732	TMED9_HUMAN	-0.301408	-0.00397285	-0.688423	0.492909	0.656529	-0.225005	0.0764026
NUSAP1	51203	NUSAP_HUMAN	-0.301606	-0.131207	-0.688105	0.493109	0.656529	-0.352384	-0.0507786
CAMLG	819	CAMLG_HUMAN	0.580302	-0.197192	0.687734	0.493342	0.656673	0.228362	-0.35194
STX18	53407	STX18_HUMAN	-0.287434	-0.174373	-0.643877	0.52134	0.681781	-0.383789	-0.096355
ZNF462	58499	ZN462_HUMAN	0.304849	-0.42283	0.685551	0.494711	0.658165	-0.199274	-0.504123
ORMDL1	94101	ORML1_HUMAN	-0.329713	-0.218241	-0.611384	0.542549	0.699197	-0.461941	-0.132229
RPL21	6144	RL21_HUMAN	0.317572	0.218787	0.684536	0.495348	0.658641	0.451674	0.134101
EHBP1	23301	EHBP1_HUMAN	-0.354219	0.295676	-0.684388	0.495441	0.658641	0.0359149	0.390134
DCUN1D3	123879	DCNL3_HUMAN	-0.278249	0.0986471	-0.640779	0.523341	0.683219	-0.104078	0.174172
DYNLL2	140735	DYL2_HUMAN	0.2804	0.019293	0.608487	0.544459	0.700434	0.226545	-0.0538548
TRAFD1	10906	TRAD1_HUMAN	-0.270108	6.61054e-05	-0.646517	0.519599	0.680262	-0.198764	0.0713447
IRF2BPL	64207	I2BPL_HUMAN	-0.310878	0.252046	-0.681132	0.49749	0.661033	0.024069	0.334947
DNAJC6	9829	AUXI_HUMAN	0.26514	-0.15821	0.637437	0.525504	0.685367	0.0349633	-0.230177
CHD1L	9557	CHD1L_HUMAN	-0.314892	0.0303546	-0.68034	0.497989	0.661364	-0.200566	0.114326
YWHAE	7531	1433E_HUMAN	0.321208	-0.0389583	0.679954	0.498232	0.661521	0.196594	-0.124614
CXorf38	159013	CX038_HUMAN	0.250279	-0.0616965	0.636224	0.526291	0.686056	0.12065	-0.129629
NUDT5	11164	A6NFX8_HUMAN	0.338388	-0.325689	0.604805	0.546892	0.702541	-0.0755763	-0.413964
CNOT11	55571	CNO11_HUMAN	0.309094	0.09333	0.635757	0.526594	0.686282	0.318527	0.009433
TFG	10342	TFG_HUMAN	-0.26922	0.240943	-0.678806	0.498956	0.661985	0.0435151	0.312735
ITPR3	3710	ITPR3_HUMAN	-0.366061	-0.425194	-0.678142	0.499374	0.662374	-0.693639	-0.327578
SERPINB8	5271	SPB8_HUMAN	-0.276831	-0.305555	-0.63393	0.52778	0.687321	-0.507246	-0.230416
PMPCA	23203	MPPA_HUMAN	-0.25858	0.00246152	-0.677011	0.500089	0.663156	-0.187163	0.0714161
MRPL52	122704	RM52_HUMAN	-0.2891	0.27628	-0.67661	0.500342	0.663326	0.0642738	0.353374
CNPY3	10695	CNPY3_HUMAN	-0.27836	0.0186492	-0.675094	0.5013	0.664429	-0.185482	0.0928786
YTHDC2	64848	YTDC2_HUMAN	0.258163	-0.0937245	0.631519	0.529348	0.688685	0.0943657	-0.163797
NANS	54187	SIAS_HUMAN	-0.359188	-0.215491	-0.674313	0.501794	0.664852	-0.478895	-0.119707
RANGAP1	5905	RAGP1_HUMAN	0.313182	0.168959	0.674056	0.501957	0.664852	0.398625	0.0854436
AHR	196	AHR_HUMAN	-0.374738	-0.261515	-0.673995	0.501995	0.664852	-0.536324	-0.161585
NMNAT1	64802	NMNA1_HUMAN	-0.268494	-0.136177	-0.629238	0.530833	0.690055	-0.331794	-0.0633003
CHKA	1119	CHKA_HUMAN	0.375249	-0.110471	0.64049	0.523473	0.683222	0.16711	-0.208139
KIFC1	3833	KIFC1_HUMAN	0.283861	-0.0260665	0.672092	0.5032	0.666115	0.182098	-0.101763
HTRA2	27429	HTRA2_HUMAN	-0.264889	-0.0262415	-0.627521	0.531952	0.691055	-0.219232	0.045657
KRIT1	889	KRIT1_HUMAN	0.261647	-0.010642	0.622911	0.534982	0.693801	0.178957	-0.0826898
MTM1	4534	MTM1_HUMAN	-0.294329	0.167444	-0.626837	0.532398	0.691444	-0.0469953	0.247334
RAB13	5872	RAB13_HUMAN	0.291492	0.12945	0.670538	0.504186	0.66717	0.343211	0.051719
ATPAF2	91647	ATPF2_HUMAN	-0.279978	-0.381617	-0.626519	0.532606	0.691444	-0.5856	-0.305623
INPP5K	51763	INP5K_HUMAN	-0.461862	-0.635099	-0.626462	0.532643	0.691444	-0.971598	-0.509736
LSM8	51691	LSM8_HUMAN	0.309746	0.150206	0.594532	0.553708	0.708322	0.379149	0.0694026
PAFAH1B2	5049	PA1B2_HUMAN	0.292257	0.263269	0.626125	0.532863	0.691561	0.476199	0.183943
ZNF800	168850	ZN800_HUMAN	0.264527	-0.227948	0.669072	0.505116	0.66815	-0.0339615	-0.298489
CTSB	1508	CATB_HUMAN	-0.269895	-0.166176	-0.668619	0.505403	0.668364	-0.364099	-0.0942038
ZNF148	7707	ZN148_HUMAN	0.306398	0.0822743	0.624367	0.534011	0.692881	0.305507	-0.000891
ACBD6	84320	ACBD6_HUMAN	0.314695	0.303854	0.623815	0.534372	0.693179	0.533131	0.218437
IRGQ	126298	IRGQ_HUMAN	-0.281979	-0.231851	-0.621555	0.535851	0.694757	-0.437293	-0.155314
EHMT1	79813	EHMT1_HUMAN	0.286997	-0.0564042	0.665266	0.507536	0.670849	0.154061	-0.132937
TLK1	9874	TLK1_HUMAN	-0.523605	-0.274196	-0.664256	0.508179	0.671363	-0.658174	-0.134568
PPP4R2	151987	PP4R2_HUMAN	0.300171	0.135791	0.663942	0.508379	0.671409	0.355917	0.0557452
SLC38A10	124565	S38AA_HUMAN	-0.278701	0.194414	-0.663804	0.508467	0.671409	-0.00996646	0.268735
IFRD2	7866	IFRD2_HUMAN	0.313112	-0.198778	0.582181	0.561977	0.714321	0.0314507	-0.281661
PPP4R1	9989	PP4R1_HUMAN	0.295121	0.0415705	0.662057	0.509581	0.672659	0.257993	-0.0371285
STK25	10494	STK25_HUMAN	-0.470244	-0.479928	-0.617002	0.538836	0.696923	-0.822534	-0.35229
KMT2D	8085	KMT2D_HUMAN	0.265374	0.218015	0.616356	0.53926	0.69713	0.411359	0.145984
CRIP2	1397	CRIP2_HUMAN	0.256735	-0.085575	0.660511	0.510567	0.673512	0.102697	-0.154038
TTC21B	79809	TT21B_HUMAN	-0.313465	-0.113339	-0.578227	0.564631	0.715784	-0.343827	-0.0303627
TONSL	4796	TONSL_HUMAN	-0.282905	-0.252607	-0.659753	0.511052	0.673815	-0.46007	-0.177166
H3BNC9|H3BNC9_HUMAN	NA	H3BNC9_HUMAN	0.268796	0.227075	0.582129	0.561994	0.714321	0.425751	0.156954
TEX2	55852	TEX2_HUMAN	-0.272711	-0.119552	-0.614134	0.54072	0.698449	-0.318242	-0.0455306
PAXIP1	22976	PAXI1_HUMAN	0.240863	0.0231828	0.614002	0.540807	0.698449	0.198668	-0.0421942
NPLOC4	55666	NPL4_HUMAN	0.271399	-0.0424625	0.658608	0.511784	0.674145	0.156563	-0.114835
PPM1A	5494	PPM1A_HUMAN	-0.282535	-0.101469	-0.658432	0.511896	0.674145	-0.308661	-0.026126
TWF2	11344	TWF2_HUMAN	-0.259513	0.00452051	-0.658226	0.512028	0.674145	-0.185789	0.073724
CDC5L	988	CDC5L_HUMAN	-0.27203	0.180367	-0.657634	0.512406	0.674426	-0.0191223	0.252908
RCOR3	55758	RCOR3_HUMAN	-0.250042	-0.0702461	-0.65706	0.512774	0.674575	-0.25361	-0.00356827
SNAPIN	23557	SNAPN_HUMAN	-0.349667	0.0183966	-0.607775	0.544929	0.700869	-0.234985	0.114682
CDYL	9425	CDYL_HUMAN	-0.275977	0.157317	-0.579124	0.56401	0.71534	-0.0466661	0.229311
TAF5	6877	TAF5_HUMAN	0.266617	-0.207328	0.611318	0.542574	0.699197	-0.0130784	-0.279695
ZC3H18	124245	E7ERS3_HUMAN	-0.307286	0.089574	-0.655615	0.513699	0.675486	-0.135769	0.171517
NAA40	79829	NAA40_HUMAN	-0.366885	-0.0231167	-0.61054	0.543087	0.699518	-0.290419	0.0764664
TRAPPC10	7109	TPC10_HUMAN	-0.271279	-0.212382	-0.610167	0.543333	0.699665	-0.410028	-0.138749
ADRM1	11047	ADRM1_HUMAN	0.362798	-0.374351	0.654117	0.51466	0.676552	-0.108299	-0.471098
AVL9	23080	AVL9_HUMAN	-0.299799	0.0299694	-0.592287	0.555136	0.709399	-0.195906	0.103892
MSTO1	55154	MSTO1_HUMAN	0.2592	0.0644487	0.579158	0.563971	0.71534	0.256997	-0.00220266
RNASEH1	246243	RNH1_HUMAN	0.249275	-0.291783	0.611949	0.542141	0.699197	-0.109216	-0.35849
SMARCB1	6598	SNF5_HUMAN	0.290459	-0.048354	0.578807	0.564207	0.715418	0.167416	-0.123043
BLOC1S1	2647	BL1S1_HUMAN	-0.296194	-0.223413	-0.606533	0.545731	0.70156	-0.439212	-0.143018
ATP6V0A1	535	VPP1_HUMAN	-0.233087	-0.186589	-0.65161	0.516269	0.677532	-0.35752	-0.124432
ARHGAP35	2909	RHG35_HUMAN	-0.273471	-0.0230813	-0.651535	0.516316	0.677532	-0.223626	0.0498442
NOSIP	51070	NOSIP_HUMAN	-0.26842	0.0220804	-0.651265	0.51649	0.677532	-0.174761	0.093659
CRTAP	10491	CRTAP_HUMAN	0.260072	-0.0233271	0.651163	0.516556	0.677532	0.167393	-0.0926797
PFKM	5213	A0A2R8Y891_HUMAN	0.243514	0.0178576	0.572487	0.568477	0.719284	0.197846	-0.0456677
TRRAP	8295	TRRAP_HUMAN	-0.255728	0.0524178	-0.605285	0.546557	0.70228	-0.133898	0.12183
NCOA2	10499	NCOA2_HUMAN	0.241758	0.19309	0.604453	0.547107	0.702646	0.369229	0.12747
RBM27	54439	RBM27_HUMAN	-0.281835	-0.00855164	-0.648981	0.517959	0.6787	-0.215231	0.0666044
NGDN	25983	NGDN_HUMAN	-0.289404	0.00543845	-0.648014	0.518581	0.679348	-0.206791	0.0826129
MAPKAPK2	9261	MAPK2_HUMAN	0.262563	0.0326098	0.647441	0.51895	0.679663	0.225156	-0.0374069
DENND4C	55667	DEN4C_HUMAN	0.251335	0.128949	0.568515	0.571159	0.721848	0.314719	0.0633834
ERAP2	64167	ERAP2_HUMAN	-0.200486	-0.171504	-0.601492	0.549067	0.70363	-0.317572	-0.117087
PBRM1	55193	PB1_HUMAN	0.400759	-0.740656	0.646333	0.519664	0.680262	-0.446766	-0.847525
MYO1B	4430	MYO1B_HUMAN	-0.285716	0.0386484	-0.64566	0.520098	0.680524	-0.170877	0.114839
NONO	4841	NONO_HUMAN	-0.333559	0.308729	-0.644975	0.52054	0.680904	0.0641189	0.397678
NUB1	51667	H3BM74_HUMAN	-0.267213	0.0527444	-0.563153	0.574787	0.724898	-0.144761	0.122452
NUDT12	83594	NUD12_HUMAN	-0.317447	-0.133791	-0.562889	0.574966	0.724898	-0.368426	-0.0509787
CCS	9973	CCS_HUMAN	0.35803	0.308889	0.642228	0.522314	0.682437	0.571445	0.213415
NUDT21	11051	CPSF5_HUMAN	-0.26104	0.236584	-0.64219	0.522338	0.682437	0.0451554	0.306195
LUC7L2	51631	LC7L2_HUMAN	-0.296939	0.142423	-0.642162	0.522356	0.682437	-0.075333	0.221606
PPP1R9B	84687	NEB2_HUMAN	0.259027	0.231291	0.641962	0.522486	0.682438	0.421245	0.162217
ABT1	29777	ABT1_HUMAN	0.292278	0.0484476	0.594169	0.553932	0.708322	0.261393	-0.030885
RNF113A	7737	R113A_HUMAN	-0.251728	-0.0421775	-0.59356	0.554338	0.70867	-0.225579	0.0261487
BIN3	55909	BIN3_HUMAN	0.250078	-0.11336	0.562971	0.574894	0.724898	0.0724124	-0.177665
SMNDC1	10285	SPF30_HUMAN	-0.255483	0.074195	-0.637828	0.525162	0.685089	-0.11316	0.142324
DDX10	1662	DDX10_HUMAN	-0.311163	0.0651626	-0.636993	0.525703	0.685458	-0.163023	0.148139
ESCO2	157570	ESCO2_HUMAN	-0.268212	-0.295393	-0.590088	0.556652	0.710943	-0.490804	-0.222592
RPL26L1	51121	RL26L_HUMAN	0.295173	0.233071	0.584538	0.56038	0.713125	0.446964	0.151792
HNRNPH3	3189	HNRH3_HUMAN	-0.422116	-0.765869	-0.558556	0.577891	0.727201	-1.07944	-0.657325
MAN1B1	11253	MA1B1_HUMAN	-0.275716	-0.292768	-0.634277	0.527466	0.68708	-0.494959	-0.219243
WDR59	79726	WDR59_HUMAN	-0.33848	0.062264	-0.585495	0.559722	0.712459	-0.184343	0.154137
FAM76B	143684	FA76B_HUMAN	-0.258769	-0.0587569	-0.631823	0.529061	0.688481	-0.248521	0.0102483
USP3	9960	UBP3_HUMAN	-0.312905	0.10448	-0.630698	0.529793	0.689095	-0.124984	0.187921
TGM2	7052	TGM2_HUMAN	-0.259593	-0.153982	-0.629552	0.53054	0.689897	-0.344351	-0.0847575
C9orf78	51759	TLS1_HUMAN	0.278206	0.0974678	0.547818	0.585228	0.73226	0.303098	0.0248924
METTL14	57721	MET14_HUMAN	-0.279199	-0.0285187	-0.628966	0.530922	0.690055	-0.233264	0.0459343
TXN2	25828	THIOM_HUMAN	-0.253402	-0.0212909	-0.581361	0.562492	0.714611	-0.205912	0.0474897
MED26	9441	MED26_HUMAN	-0.5367	-0.369385	-0.620074	0.536767	0.695117	-0.759043	-0.222344
LUC7L3	51747	J3KPP4_HUMAN	-0.222223	0.149383	-0.545972	0.586491	0.733148	-0.0148684	0.207355
TAF10	6881	TAF10_HUMAN	-0.377863	-0.182404	-0.589023	0.55733	0.711293	-0.460553	-0.0826903
RALA	5898	RALA_HUMAN	-0.224938	0.0586355	-0.579901	0.563472	0.715171	-0.105248	0.11969
COPE	11316	M0QXB4_HUMAN	-0.258547	-0.212613	-0.543321	0.588306	0.734551	-0.403713	-0.145166
TAF7	6879	TAF7_HUMAN	0.268578	0.037473	0.576616	0.565679	0.716512	0.233151	-0.0354268
GLS	2744	B8ZZA8_HUMAN	-0.263863	0.134342	-0.540746	0.590073	0.736063	-0.0606871	0.203176
CLTA	1211	CLCA_HUMAN	0.277622	-0.237324	0.54477	0.587297	0.733598	-0.0310908	-0.308712
UQCC1	55245	UQCC1_HUMAN	-0.235787	-0.132621	-0.574087	0.567382	0.718241	-0.304409	-0.0686222
C9orf114	51490	CI114_HUMAN	-0.238386	-0.184032	-0.620992	0.536132	0.694953	-0.358848	-0.120462
DCAF13	25879	A0A087WT20_HUMAN	0.213959	0.112522	0.538078	0.591905	0.737654	0.270666	0.0567066
BIN1	274	BIN1_HUMAN	-0.32259	-0.271392	-0.620603	0.536387	0.695083	-0.507958	-0.185368
PDHA1	5160	ODPA_HUMAN	-0.248119	0.0208445	-0.620437	0.536496	0.695083	-0.161109	0.0870094
USP25	29761	UBP25_HUMAN	0.23864	0.161799	0.572646	0.568353	0.719284	0.335665	0.0970255
RELB	5971	RELB_HUMAN	-0.266103	-0.25834	-0.454438	0.650665	0.7845	-0.46183	-0.195728
RSRC2	65117	RSRC2_HUMAN	0.284237	0.432155	0.619659	0.537006	0.695234	0.640595	0.356359
STAT2	6773	STAT2_HUMAN	0.288236	-0.187297	0.619236	0.537283	0.695377	0.0240754	-0.26416
TBC1D17	79735	TBC17_HUMAN	-0.260724	-0.078254	-0.495256	0.62169	0.762401	-0.273797	-0.013073
ANXA3	306	ANXA3_HUMAN	-0.249039	-0.288539	-0.617685	0.538301	0.6964	-0.471167	-0.222129
ARIH2	10425	ARI2_HUMAN	0.330063	-0.0600693	0.616648	0.538982	0.696941	0.181977	-0.148086
STK39	27347	STK39_HUMAN	-0.257771	-0.10359	-0.614522	0.540379	0.698407	-0.292622	-0.0348509
ARRB1	408	ARRB1_HUMAN	-0.255748	-0.0144738	-0.610449	0.543077	0.699518	-0.201101	0.0546473
RUVBL2	10856	RUVB2_HUMAN	0.26149	0.0448936	0.614067	0.540678	0.698449	0.236653	-0.0248371
CORO7-PAM16	100529144	A0A0A6YYL4_HUMAN	0.220346	0.129895	0.530141	0.597373	0.742199	0.292759	0.0724136
ENPP1	5167	ENPP1_HUMAN	0.221159	-0.0786203	0.565664	0.57307	0.723368	0.0825099	-0.138649
UTP18	51096	UTP18_HUMAN	-0.339106	-0.247168	-0.613403	0.541115	0.698662	-0.495846	-0.15674
RPL6	6128	RL6_HUMAN	-0.32272	-0.0403603	-0.61322	0.541236	0.698662	-0.277021	0.0456983
ALAD	210	HEM2_HUMAN	0.23407	0.225589	0.564018	0.574185	0.724603	0.396126	0.162056
ARMCX3	51566	ARMX3_HUMAN	-0.294344	-0.368316	-0.611799	0.542172	0.699197	-0.584168	-0.289825
PRC1	9055	PRC1_HUMAN	0.265357	0.180968	0.611644	0.542274	0.699197	0.375563	0.110206
TOPBP1	11073	TOPB1_HUMAN	-0.265195	-0.11545	-0.611549	0.542336	0.699197	-0.309927	-0.0447316
IAH1	285148	IAH1_HUMAN	0.236001	0.0627025	0.5943	0.553828	0.708322	0.232224	-0.00377672
VPS13D	55187	VP13D_HUMAN	0.219552	0.0235403	0.521492	0.603372	0.746808	0.184976	-0.0345765
CES1	1066	EST1_HUMAN	0.345355	0.621577	0.606531	0.545664	0.70156	0.873593	0.528238
CWC25	54883	CWC25_HUMAN	0.255523	0.249977	0.561614	0.575815	0.725622	0.436144	0.180621
TP53I3	9540	QORX_HUMAN	-0.299791	-0.15192	-0.609809	0.543483	0.699689	-0.371767	-0.0719758
ILF2	3608	ILF2_HUMAN	0.294415	-0.211566	0.608954	0.544048	0.70024	0.0043389	-0.290076
RAB1B	81876	RAB1B_HUMAN	0.261091	0.112232	0.608759	0.544176	0.70024	0.303699	0.0426077
BECN1	8678	BECN1_HUMAN	-0.245629	0.0179352	-0.559855	0.577009	0.726724	-0.161023	0.0846058
PRIM2	5558	A0A5F9ZHU7_HUMAN	0.233697	-0.214611	0.522947	0.602348	0.745758	-0.0418789	-0.275576
TIMP2	7077	TIMP2_HUMAN	0.222428	-0.247189	0.558262	0.578091	0.727281	-0.0851345	-0.307563
CDK5RAP1	51654	CK5P1_HUMAN	-0.254248	-0.0774491	-0.557701	0.578473	0.727435	-0.262687	-0.00843895
DSCC1	79075	DCC1_HUMAN	-0.281787	-0.0178775	-0.605171	0.546547	0.70228	-0.224521	0.0572656
PCYOX1L	78991	PCYXL_HUMAN	0.265678	-0.194779	0.555221	0.580161	0.7285	-0.00121414	-0.266892
TCEB1	6921	ELOC_HUMAN	-0.251577	-0.0940198	-0.603825	0.547438	0.702901	-0.278509	-0.0269327
LENG8	114823	LENG8_HUMAN	-0.248693	0.0711519	-0.554604	0.580581	0.728682	-0.110039	0.138654
CSTF1	1477	CSTF1_HUMAN	-0.258191	-0.168077	-0.602881	0.548063	0.703524	-0.357417	-0.0992257
LACTB	114294	LACTB_HUMAN	0.250564	0.0082611	0.602332	0.548427	0.703524	0.192008	-0.0585559
CNOT10	25904	CNO10_HUMAN	-0.320591	0.0474524	-0.602305	0.548445	0.703524	-0.187648	0.132943
LAS1L	81887	LAS1L_HUMAN	0.382356	-0.524148	0.60206	0.548607	0.703524	-0.243753	-0.62611
NUCKS1	64710	NUCKS_HUMAN	-0.287338	-0.134829	-0.601843	0.548751	0.703524	-0.345544	-0.0582057
ABHD12	26090	ABD12_HUMAN	0.236853	-0.0829383	0.601753	0.548811	0.703524	0.0907542	-0.146099
ALDH2	217	ALDH2_HUMAN	-0.237444	-0.170228	-0.60169	0.548852	0.703524	-0.344354	-0.106909
VLDLR	7436	VLDLR_HUMAN	0.279641	-0.156202	0.551408	0.582759	0.730724	0.0475364	-0.232104
SDCCAG8	10806	SDCG8_HUMAN	-0.228254	0.210857	-0.470476	0.639213	0.775298	0.0396665	0.26792
WDR74	54663	WDR74_HUMAN	-0.297434	-0.102753	-0.599061	0.550596	0.705418	-0.320872	-0.0234376
POLA2	23649	DPOA2_HUMAN	-0.376982	-0.592954	-0.549478	0.584077	0.731925	-0.867612	-0.49063
DHX16	8449	DHX16_HUMAN	0.304581	-0.0443597	0.598305	0.551098	0.705891	0.179	-0.125581
ANKZF1	55139	ANKZ1_HUMAN	-0.288397	-0.159793	-0.548558	0.584706	0.732095	-0.369911	-0.0815142
SNX27	81609	SNX27_HUMAN	0.240156	0.0593725	0.547342	0.585537	0.732474	0.234343	-0.00581269
RHBDF2	79651	RHDF2_HUMAN	-0.210172	0.0371578	-0.5969	0.552032	0.70688	-0.116969	0.0932038
POLR2G	5436	RPB7_HUMAN	0.41791	-0.977983	0.547068	0.585724	0.732536	-0.673506	-1.09142
STIP1	10963	STIP1_HUMAN	-0.262579	-0.128377	-0.596742	0.552137	0.70688	-0.320934	-0.0583557
PPIL1	51645	PPIL1_HUMAN	0.333579	0.301739	0.594764	0.553453	0.708322	0.546363	0.212784
HMG20B	10362	HM20B_HUMAN	0.46464	-0.897687	0.544614	0.587405	0.733598	-0.559163	-1.0238
PRDX4	10549	PRDX4_HUMAN	-0.258361	-0.359834	-0.594045	0.553932	0.708322	-0.549299	-0.290938
EFR3A	23167	A0A1B0GUZ7_HUMAN	0.221919	-0.0304158	0.506012	0.614136	0.755321	0.133611	-0.0883077
FYTTD1	84248	UIF_HUMAN	-0.24348	-0.108117	-0.54293	0.588559	0.734693	-0.28551	-0.0420301
NDE1	54820	NDE1_HUMAN	0.228177	0.22289	0.462404	0.644966	0.779757	0.394022	0.165845
LARP4	113251	LARP4_HUMAN	0.295394	0.235585	0.592178	0.555176	0.709399	0.452207	0.156813
FBXO11	80204	FBX11_HUMAN	0.290426	-0.0295342	0.539973	0.590587	0.736531	0.182062	-0.108364
PMVK	10654	PMVK_HUMAN	-0.305037	-0.0972694	-0.590119	0.55655	0.710943	-0.320963	-0.0159262
STMN1	3925	STMN1_HUMAN	0.298201	0.351397	0.589435	0.557006	0.711223	0.570077	0.271877
CPT1A	1374	CPT1A_HUMAN	-0.254867	-0.0480038	-0.589032	0.557276	0.711293	-0.234906	0.0199606
PIN4	5303	PIN4_HUMAN	0.267121	0.00264073	0.588502	0.55763	0.711505	0.19853	-0.0685916
NDUFS8	4728	NDUS8_HUMAN	0.309962	0.234459	0.587756	0.558128	0.711969	0.461765	0.151802
BRWD1	54014	BRWD1_HUMAN	0.303156	-0.17007	0.532106	0.596017	0.740861	0.0496088	-0.253548
PYGL	5836	PYGL_HUMAN	-0.253561	-0.217182	-0.587144	0.558537	0.712193	-0.403127	-0.149566
DDX21	9188	DDX21_HUMAN	0.230307	0.0130218	0.587092	0.558572	0.712193	0.181913	-0.0483933
SUN2	25777	SUN2_HUMAN	0.240255	-0.0941239	0.586612	0.558893	0.71222	0.0820628	-0.158192
TRAPPC11	60684	TPC11_HUMAN	0.276253	-0.0195484	0.586473	0.558986	0.71222	0.183037	-0.0932159
NCK2	8440	NCK2_HUMAN	0.251213	-0.0983863	0.586457	0.558997	0.71222	0.0858364	-0.165376
CDK12	51755	CDK12_HUMAN	-0.2446	0.0976663	-0.586074	0.559253	0.712271	-0.0817073	0.162893
CEP41	95681	CEP41_HUMAN	0.313338	-0.176752	0.585995	0.559306	0.712271	0.0530297	-0.260308
ADAM17	6868	ADA17_HUMAN	-0.22641	0.263145	-0.585713	0.559495	0.712341	0.097111	0.323521
RBM15B	29890	RB15B_HUMAN	-0.262245	-0.0472959	-0.534443	0.594391	0.740229	-0.23836	0.0238849
U2SURP	23350	SR140_HUMAN	-0.283048	-0.000618027	-0.583793	0.560781	0.713464	-0.208186	0.0748613
TJP1	7082	G3V1L9_HUMAN	0.242037	-0.0112186	0.583367	0.561066	0.713655	0.166275	-0.0757618
RPL11	6135	RL11_HUMAN	0.273669	-0.185071	0.582561	0.561606	0.714171	0.0156198	-0.258049
LAMC1	3915	LAMC1_HUMAN	0.235531	0.099839	0.581735	0.56216	0.714361	0.272562	0.0370308
GINS3	64785	PSF3_HUMAN	0.261568	-0.293655	0.529665	0.597685	0.742239	-0.103083	-0.364652
GNL2	29889	NOG2_HUMAN	-0.231437	0.110891	-0.580354	0.563087	0.715171	-0.058829	0.172608
IDH3B	3420	A0A087WZN1_HUMAN	-0.245167	0.0460067	-0.490405	0.625089	0.765507	-0.135204	0.109963
CROT	54677	OCTC_HUMAN	-0.240915	-0.112692	-0.579888	0.5634	0.715171	-0.289363	-0.0484481
POFUT1	23509	OFUT1_HUMAN	-0.240031	-0.292471	-0.579822	0.563444	0.715171	-0.468494	-0.228462
BLOC1S2	282991	BL1S2_HUMAN	0.259156	0.255237	0.528404	0.598556	0.742976	0.444051	0.184895
DDAH2	23564	DDAH2_HUMAN	0.210087	-0.123629	0.579496	0.563663	0.715242	0.0304344	-0.179653
SF3B6	51639	SF3B6_HUMAN	-0.194212	0.0402367	-0.488777	0.626236	0.766557	-0.103311	0.0909007
QSOX2	169714	QSOX2_HUMAN	0.2382	-0.175356	0.526761	0.599692	0.744034	-0.00181006	-0.24001
EPN1	29924	EPN1_HUMAN	-0.236487	0.113877	-0.531295	0.596546	0.741345	-0.0593241	0.177163
THOC3	84321	THOC3_HUMAN	0.449471	-0.15981	0.577828	0.564785	0.715808	0.169802	-0.279669
SCYL1	57410	SCYL1_HUMAN	0.249731	-0.332942	0.487609	0.62706	0.767203	-0.148358	-0.398089
COL18A1	80781	COIA1_HUMAN	0.209114	0.158574	0.526058	0.600178	0.744363	0.310928	0.101814
SNX30	401548	SNX30_HUMAN	-0.265607	-0.119432	-0.525971	0.600239	0.744363	-0.312946	-0.0473388
SBF1	6305	MTMR5_HUMAN	-0.229439	-0.0780847	-0.577183	0.565218	0.716186	-0.24634	-0.0169009
NIPSNAP3A	25934	NPS3A_HUMAN	-0.257563	-0.291497	-0.576399	0.565745	0.716512	-0.480376	-0.222814
POLD3	10714	DPOD3_HUMAN	0.266911	-0.0373475	0.575582	0.566295	0.717036	0.158387	-0.108524
MAGED1	9500	MAGD1_HUMAN	0.267558	-0.010609	0.563488	0.574496	0.724823	0.183646	-0.0839126
TMEM68	137695	TMM68_HUMAN	-0.317603	-0.344725	-0.480082	0.632381	0.770874	-0.579475	-0.261871
FAM107B	83641	F107B_HUMAN	-0.198294	-0.13241	-0.519053	0.605034	0.748035	-0.276881	-0.0785877
NUP153	9972	NU153_HUMAN	-0.222784	0.171655	-0.5708	0.569519	0.72043	0.00827961	0.231064
TRIM21	6737	RO52_HUMAN	-0.395138	-0.497964	-0.557228	0.578763	0.727435	-0.783342	-0.388203
CCT5	22948	TCPE_HUMAN	0.25677	-0.0124642	0.57029	0.569864	0.720694	0.175834	-0.0809361
PPIH	10465	PPIH_HUMAN	0.319341	-0.245317	0.570002	0.570058	0.720768	-0.0111336	-0.330475
TPBG	7162	TPBG_HUMAN	-0.220293	-0.0724435	-0.472098	0.63806	0.774841	-0.234424	-0.0141306
UFM1	51569	UFM1_HUMAN	-0.211865	0.0116407	-0.516584	0.60675	0.749281	-0.142718	0.0691469
NDUFV1	4723	NDUV1_HUMAN	-0.329058	0.503036	-0.568335	0.571185	0.721848	0.261727	0.590785
TMEM70	54968	TMM70_HUMAN	-0.335829	-0.714415	-0.566899	0.572156	0.722692	-0.96069	-0.62486
PDS5A	23244	PDS5A_HUMAN	0.273105	-0.0705104	0.566839	0.572196	0.722692	0.129766	-0.143338
CISD1	55847	CISD1_HUMAN	0.240405	0.227045	0.56661	0.572351	0.722692	0.403342	0.162937
WRN	7486	WRN_HUMAN	-0.200935	0.0226171	-0.513835	0.608662	0.751293	-0.123779	0.0771567
FKBP9	11328	FKBP9_HUMAN	-0.234717	-0.0339288	-0.566541	0.572398	0.722692	-0.206055	0.0286624
MED7	9443	MED7_HUMAN	0.239439	0.20095	0.468036	0.640949	0.776174	0.377008	0.13757
USP19	10869	UBP19_HUMAN	0.235845	0.248477	0.511415	0.610349	0.752763	0.420307	0.184462
AMDHD2	51005	NAGA_HUMAN	-0.246846	-0.271523	-0.511393	0.610364	0.752763	-0.451368	-0.204522
LIN54	132660	LIN54_HUMAN	-0.227293	-0.0153367	-0.5107	0.610847	0.752763	-0.180936	0.0463571
CLIP1	6249	CLIP1_HUMAN	0.259006	0.12956	0.558658	0.57776	0.727201	0.318564	0.0595586
NMD3	51068	C9JA08_HUMAN	0.224832	0.215971	0.470074	0.639485	0.775298	0.382152	0.157319
MTHFD1	4522	F5H2F4_HUMAN	0.215331	0.0675237	0.46914	0.64015	0.775704	0.226681	0.0113505
STUB1	10273	CHIP_HUMAN	-0.278019	0.375116	-0.561566	0.57577	0.725622	0.171236	0.449255
SLC16A1	6566	MOT1_HUMAN	0.249001	-0.0965533	0.473315	0.637167	0.774362	0.0884188	-0.160582
PTPRS	5802	PTPRS_HUMAN	-0.24831	-0.19821	-0.561211	0.576011	0.725697	-0.380304	-0.131994
MCL1	4170	MCL1_HUMAN	0.259754	-0.0792179	0.501925	0.616996	0.758017	0.10901	-0.150744
CDK5	1020	CDK5_HUMAN	0.254036	-0.26065	0.506581	0.613723	0.755153	-0.0755667	-0.329603
CUL5	8065	CUL5_HUMAN	0.241523	0.0524454	0.559607	0.5771	0.726724	0.229562	-0.0119606
VPS13C	54832	VP13C_HUMAN	0.327768	0.119513	0.558965	0.577536	0.7271	0.359876	0.0321081
PSMD4	5710	Q5VWC4_HUMAN	0.346689	0.135117	0.459485	0.647052	0.781032	0.390035	0.0433462
SON	6651	SON_HUMAN	-0.222467	0.109093	-0.509609	0.611594	0.753508	-0.0538405	0.168627
CDV3	55573	CDV3_HUMAN	-0.271317	0.272508	-0.557369	0.578621	0.727435	0.0735425	0.34486
LMCD1	29995	LMCD1_HUMAN	0.241051	-0.023856	0.503622	0.615793	0.756921	0.151767	-0.089284
SIRPA	140885	SHPS1_HUMAN	0.23912	-0.27959	0.557188	0.578745	0.727435	-0.104235	-0.343355
PPA1	5464	IPYR_HUMAN	-0.222836	0.125974	-0.555323	0.580014	0.7285	-0.0374397	0.185397
RPL5	6125	RL5_HUMAN	0.286254	0.275858	0.555308	0.580024	0.7285	0.485777	0.199524
NUP58	9818	NUP58_HUMAN	0.204343	-0.106991	0.460782	0.646112	0.780457	0.0440444	-0.160298
STX7	8417	STX7_HUMAN	-0.223366	0.077635	-0.555234	0.580075	0.7285	-0.0861667	0.137199
NRAS	4893	RASN_HUMAN	-0.300544	0.384907	-0.500828	0.617749	0.758271	0.165939	0.466483
MED15	51586	MED15_HUMAN	0.268826	0.335067	0.554698	0.58044	0.728678	0.532206	0.26338
METAP1	23173	MAP11_HUMAN	-0.292696	-0.0241226	-0.554278	0.580726	0.728693	-0.238766	0.0539295
CLIP2	7461	CLIP2_HUMAN	0.211873	0.0326079	0.467352	0.641397	0.776328	0.190767	-0.0211065
HSPA9	3313	GRP75_HUMAN	-0.23107	0.102488	-0.551897	0.58235	0.730414	-0.066964	0.164106
RBBP5	5929	RBBP5_HUMAN	-0.252641	0.128437	-0.551862	0.582374	0.730414	-0.0568333	0.195808
B4GALT5	9334	B4GT5_HUMAN	-0.265506	-0.187787	-0.485929	0.62826	0.768148	-0.379108	-0.113602
CENPF	1063	CENPF_HUMAN	0.233692	-0.133586	0.550714	0.583157	0.73105	0.0377886	-0.195904
TCERG1	10915	TCRG1_HUMAN	-0.248518	0.269762	-0.549288	0.584131	0.731925	0.0875156	0.336034
ACOT9	23597	ACOT9_HUMAN	0.233355	-0.253241	0.54897	0.584349	0.731942	-0.0821135	-0.315469
CCT6A	908	TCPZ_HUMAN	0.227727	0.0886354	0.548864	0.584421	0.731942	0.255635	0.0279083
UBA6	55236	UBA6_HUMAN	0.238959	-0.120893	0.548281	0.58482	0.732095	0.0543435	-0.184615
STX12	23673	STX12_HUMAN	-0.261951	-0.0625109	-0.547779	0.585163	0.73226	-0.254608	0.00734268
PODXL	5420	PODXL_HUMAN	0.188998	-0.101573	0.491429	0.624353	0.765198	0.036125	-0.152873
PRRC1	133619	PRRC1_HUMAN	-0.251777	0.00730514	-0.546305	0.586172	0.732922	-0.177331	0.0744457
PUM1	9698	Q5T1Z8_HUMAN	0.246919	0.2479	0.449163	0.654438	0.78729	0.430406	0.183487
POGLUT3	143888	PLGT3_HUMAN	0.217551	-0.0979971	0.449124	0.654466	0.78729	0.0628019	-0.15475
FNDC3B	64778	FND3B_HUMAN	-0.228008	-0.254548	-0.545403	0.586789	0.733348	-0.421754	-0.193746
SCD	6319	ACOD_HUMAN	-0.183282	-0.276028	-0.448458	0.654944	0.78745	-0.411498	-0.228215
RIOK3	8780	RIOK3_HUMAN	0.177469	-0.00202583	0.448319	0.655044	0.78745	0.129147	-0.048322
CD63	967	CD63_HUMAN	-0.249068	-0.115312	-0.544581	0.587352	0.733598	-0.297962	-0.0488937
SLC30A5	64924	ZNT5_HUMAN	-0.209839	-0.0826939	-0.487491	0.62713	0.767203	-0.235577	-0.0257376
RBM25	58517	RBM25_HUMAN	-0.239657	-0.0411878	-0.541829	0.589239	0.735369	-0.216936	0.0227207
PSMC6	5706	A0A087X2I1_HUMAN	0.27428	0.123811	0.443933	0.658199	0.789273	0.32654	0.0522597
SLC9A3R2	9351	NHRF2_HUMAN	0.191286	-0.163676	0.49101	0.624635	0.765198	-0.0235796	-0.214866
AGPS	8540	ADAS_HUMAN	-0.263043	-0.156224	-0.540787	0.589955	0.736063	-0.349122	-0.0860794
TMEM161A	54929	T161A_HUMAN	-0.252688	-0.236071	-0.484403	0.62931	0.768545	-0.420172	-0.167484
MEAF6	64769	EAF6_HUMAN	-0.235399	0.204979	-0.472977	0.637435	0.774362	0.0353525	0.270752
PDZD8	118987	PDZD8_HUMAN	-0.201162	0.227248	-0.48355	0.629913	0.769104	0.0806874	0.281849
ANKIB1	54467	AKIB1_HUMAN	-0.242526	0.115369	-0.482523	0.63064	0.769636	-0.0613286	0.181198
NPEPPS	9520	PSA_HUMAN	-0.222457	-0.155778	-0.538245	0.591701	0.737654	-0.318913	-0.0964565
NPM1	4869	NPM_HUMAN	-0.249294	0.0454319	-0.538137	0.591775	0.737654	-0.137384	0.11191
IDI1	3422	IDI1_HUMAN	-0.251326	0.43035	-0.53682	0.59268	0.738447	0.246044	0.49737
SHKBP1	92799	SHKB1_HUMAN	0.249058	-0.35675	0.480098	0.632356	0.770874	-0.175293	-0.424352
SYPL1	6856	SYPL1_HUMAN	0.242663	-0.268781	0.479289	0.632929	0.771364	-0.0919838	-0.334647
CHPF	79586	CHSS2_HUMAN	-0.223713	-0.0543375	-0.478784	0.633287	0.771622	-0.217329	0.00638474
SEC24B	10427	SC24B_HUMAN	-0.218793	-0.214865	-0.534507	0.594273	0.740229	-0.375313	-0.15652
CSTF2T	23283	CSTFT_HUMAN	-0.294121	0.26996	-0.533634	0.594875	0.740595	0.0542718	0.348393
DTNBP1	84062	DTBP1_HUMAN	0.203939	-0.107258	0.477244	0.634378	0.772597	0.0413256	-0.162613
GLG1	2734	GSLG1_HUMAN	0.237545	-0.152219	0.533505	0.594964	0.740595	0.0219807	-0.215564
EDF1	8721	EDF1_HUMAN	0.250406	0.114431	0.476826	0.634674	0.77278	0.29687	0.0464642
DCAKD	79877	DCAKD_HUMAN	0.375273	-0.270216	0.533013	0.595303	0.740678	0.0049841	-0.370289
LMNA	4000	LMNA_HUMAN	0.24542	-0.0534471	0.533002	0.59531	0.740678	0.126528	-0.118892
FKBP8	23770	FKBP8_HUMAN	0.199126	-0.0851982	0.532709	0.595512	0.740756	0.0608278	-0.138299
LONP2	83752	LONP2_HUMAN	0.228226	0.149434	0.475954	0.635293	0.773001	0.315713	0.0874872
RAB32	10981	RAB32_HUMAN	0.365875	-0.188552	0.532358	0.595754	0.740861	0.0797562	-0.286119
SLC30A1	7779	ZNT1_HUMAN	-0.237732	-0.155521	-0.532093	0.595937	0.740861	-0.329857	-0.0921254
PSMG4	389362	PSMG4_HUMAN	-0.191187	-0.242257	-0.378276	0.706163	0.82167	-0.385647	-0.19446
TTF2	8458	TTF2_HUMAN	0.252055	0.0403551	0.473137	0.637293	0.774362	0.223995	-0.0280598
GAPDH	2597	G3P_HUMAN	0.215148	-0.220234	0.529802	0.597519	0.742206	-0.0624581	-0.277606
BRCC3	79184	BRCC3_HUMAN	0.208623	0.116683	0.471973	0.638121	0.774841	0.26868	0.0600569
NXF1	10482	NXF1_HUMAN	0.281345	0.0672544	0.528295	0.598559	0.742976	0.273574	-0.00777105
FIBP	9158	FIBP_HUMAN	0.244442	0.187371	0.470794	0.63896	0.775298	0.365464	0.121022
BNIP1	662	SEC20_HUMAN	-0.2175	-0.175179	-0.470026	0.639506	0.775298	-0.333644	-0.116143
NAPA	8775	SNAA_HUMAN	-0.272031	-0.0426919	-0.526791	0.5996	0.744034	-0.242181	0.0298495
SRSF7	6432	SRSF7_HUMAN	0.300026	0.00342682	0.524941	0.60088	0.744985	0.223446	-0.0765802
B3GAT3	26229	B3GA3_HUMAN	0.187542	0.0165517	0.467462	0.641332	0.776328	0.153189	-0.0343525
NAA10	8260	NAA10_HUMAN	0.233185	0.362945	0.524309	0.601318	0.745259	0.533948	0.300763
WDHD1	11169	WDHD1_HUMAN	-0.199744	-0.224979	-0.52419	0.6014	0.745259	-0.371458	-0.171714
UBE4A	9354	UBE4A_HUMAN	-0.313092	-0.231362	-0.524012	0.601524	0.745259	-0.460963	-0.147871
SNRPD2	6633	SMD2_HUMAN	-0.200234	0.253601	-0.52345	0.601913	0.745545	0.106763	0.306997
GMPPA	29926	GMPPA_HUMAN	0.237418	-0.109162	0.523273	0.602035	0.745545	0.0649445	-0.172473
SEC14L2	23541	S14L2_HUMAN	-0.23021	0.0979619	-0.51777	0.605868	0.748367	-0.0700294	0.160181
NUS1	116150	NGBR_HUMAN	-0.267499	-0.194495	-0.470047	0.639478	0.775298	-0.39041	-0.122911
HEATR1	55127	HEAT1_HUMAN	-0.295365	-0.385664	-0.521192	0.603478	0.746808	-0.602265	-0.3069
UBE2Q1	55585	UB2Q1_HUMAN	-0.250727	-0.139154	-0.520745	0.603789	0.747018	-0.32302	-0.0722931
CASP2	835	CASP2_HUMAN	-0.183084	0.0371229	-0.429436	0.66865	0.797115	-0.0995454	0.0835386
PLD2	5338	PLD2_HUMAN	-0.311425	-0.323116	-0.520038	0.604279	0.74745	-0.551494	-0.240069
PSMA2	5683	A0A024RA52_HUMAN	-0.189244	0.410891	-0.41678	0.677872	0.802691	0.271015	0.460259
DLGAP5	9787	DLGP5_HUMAN	0.22955	-0.0953789	0.519079	0.604945	0.748035	0.0729575	-0.156592
ZCCHC3	85364	ZCHC3_HUMAN	0.204336	-0.167917	0.460542	0.646269	0.780457	-0.0190442	-0.22338
RPL27A	6157	RL27A_HUMAN	0.268763	0.237394	0.518738	0.605182	0.748043	0.434486	0.165724
ATG13	9776	ATG13_HUMAN	-0.143241	0.0193549	-0.307896	0.758902	0.85635	-0.0906711	0.0525703
TMED2	10959	TMED2_HUMAN	0.23715	-0.0421464	0.518026	0.605677	0.748367	0.131763	-0.105386
RING1	6015	RING1_HUMAN	0.213293	0.0337836	0.517807	0.605829	0.748367	0.190199	-0.0230946
RALBP1	10928	RBP1_HUMAN	0.208528	0.0119213	0.469483	0.639866	0.775538	0.165421	-0.043107
WWP2	11060	WWP2_HUMAN	-0.173309	-0.00422401	-0.454992	0.650242	0.784243	-0.130492	0.042817
MVP	9961	MVP_HUMAN	0.213969	-0.224925	0.513798	0.608618	0.751293	-0.0680142	-0.281983
ANO1	55107	ANO1_HUMAN	-0.150449	-0.237592	-0.402821	0.688086	0.810259	-0.348216	-0.197767
UBQLN4	56893	UBQL4_HUMAN	0.226039	0.119564	0.512172	0.609751	0.752462	0.285327	0.0592873
KCTD12	115207	KCD12_HUMAN	-0.193153	-0.112394	-0.49692	0.620464	0.761239	-0.251893	-0.05874
EIF4EBP2	1979	4EBP2_HUMAN	0.198709	0.149902	0.407132	0.684917	0.807784	0.296774	0.0980649
DCAF7	10238	DCAF7_HUMAN	0.305658	-0.350256	0.511153	0.610462	0.752763	-0.126107	-0.431765
PRPF38B	55119	PR38B_HUMAN	-0.210368	0.0262524	-0.510801	0.610707	0.752763	-0.128017	0.0823504
HAX1	10456	HAX1_HUMAN	-0.238878	-0.118289	-0.510734	0.610754	0.752763	-0.293466	-0.0545881
MCM10	55388	MCM10_HUMAN	-0.212909	-0.0457154	-0.489496	0.625702	0.76608	-0.19865	0.0142589
ALKBH5	54890	ALKB5_HUMAN	-0.194092	0.155745	-0.450543	0.653434	0.786786	0.0143346	0.208427
MNAT1	4331	MAT1_HUMAN	-0.198684	-0.170373	-0.410925	0.682132	0.806002	-0.317967	-0.119283
TDG	6996	TDG_HUMAN	-0.300455	-0.400173	-0.442894	0.658948	0.78975	-0.617894	-0.317439
GANAB	23193	GANAB_HUMAN	-0.258067	-0.318673	-0.508169	0.612545	0.754503	-0.507922	-0.249855
HLA-DRA	3122	DRA_HUMAN	-0.196335	0.114363	-0.44764	0.65552	0.787752	-0.0286809	0.167654
MAT2A	4144	METK2_HUMAN	0.259834	0.194706	0.507269	0.613173	0.755103	0.385251	0.125417
PATL1	219988	PATL1_HUMAN	0.202985	-0.12814	0.447291	0.65577	0.787752	0.0197485	-0.183236
GRSF1	2926	GRSF1_HUMAN	-0.205195	-0.281027	-0.506508	0.613705	0.755153	-0.431504	-0.226309
LBR	3930	LBR_HUMAN	-0.228341	-0.138557	-0.506428	0.613761	0.755153	-0.306007	-0.0776664
SFSWAP	6433	SFSWA_HUMAN	-0.213162	-0.217839	-0.506395	0.613784	0.755153	-0.374157	-0.160996
SMARCA2	6595	SMCA2_HUMAN	-0.223804	-0.29692	-0.505792	0.614206	0.755321	-0.461043	-0.237239
EIF4B	1975	E7EX17_HUMAN	0.19896	0.365931	0.399513	0.6905	0.811939	0.512988	0.314028
RIOX1	79697	RIOX1_HUMAN	0.197029	0.176371	0.399397	0.690585	0.811939	0.322001	0.124972
RIOX2	84864	RIOX2_HUMAN	-0.207176	-0.377993	-0.398566	0.691195	0.812297	-0.531123	-0.323947
RAB8B	51762	RAB8B_HUMAN	0.289387	-0.193441	0.504781	0.614913	0.756015	0.0187762	-0.270611
LAMP2	3920	LAMP2_HUMAN	-0.187435	-0.129285	-0.438344	0.66223	0.792314	-0.265107	-0.0776727
MORF4L1	10933	MO4L1_HUMAN	0.228769	-0.154669	0.444129	0.658046	0.789267	0.0120054	-0.216764
MIS18BP1	55320	M18BP_HUMAN	0.152549	-0.0782375	0.353298	0.724715	0.834114	0.0372641	-0.115285
BCAS2	10286	SPF27_HUMAN	0.190635	-0.0270418	0.442743	0.659044	0.78975	0.111849	-0.0787857
CHID1	66005	CHID1_HUMAN	-0.255473	-0.12396	-0.50173	0.617049	0.758017	-0.311307	-0.0558335
FAF2	23197	FAF2_HUMAN	-0.203027	-0.0995937	-0.501639	0.617113	0.758017	-0.24848	-0.0454532
MED16	10025	MED16_HUMAN	0.456173	-0.684609	0.501266	0.617375	0.758162	-0.350083	-0.806255
ATAD2	29028	ATAD2_HUMAN	-0.218794	-0.35995	-0.500821	0.617686	0.758271	-0.520399	-0.301605
TRIM13	10206	TRI13_HUMAN	-0.152457	0.126039	-0.349269	0.727726	0.835223	0.0106071	0.163064
IMPA2	3613	IMPA2_HUMAN	-0.216754	0.132035	-0.385591	0.700757	0.818154	-0.0273427	0.189412
EPDR1	54749	EPDR1_HUMAN	0.14866	-0.0455438	0.390341	0.697244	0.816354	0.0643351	-0.0843246
SEC24D	9871	SC24D_HUMAN	0.251893	-0.136682	0.497062	0.620325	0.761239	0.0480396	-0.203854
DPP7	29952	DPP2_HUMAN	0.188252	-0.227593	0.43553	0.66425	0.793655	-0.0904384	-0.27869
UBE3A	7337	UBE3A_HUMAN	0.285402	0.170243	0.496672	0.620598	0.761239	0.379537	0.0941353
XYLT2	64132	XYLT2_HUMAN	0.174404	-0.104504	0.379472	0.705278	0.82167	0.023734	-0.15067
POLD4	57804	DPOD4_HUMAN	-0.199274	-0.0470813	-0.420346	0.675287	0.801328	-0.190675	0.00859812
SPG11	80208	SPTCS_HUMAN	-0.254463	-0.453949	-0.432709	0.666291	0.795376	-0.639343	-0.384881
APOBEC3B	9582	B0QYD3_HUMAN	0.190512	-0.22289	0.449693	0.654007	0.787096	-0.081964	-0.272476
FAU	2197	E9PR30_HUMAN	-0.18691	0.148611	-0.33266	0.740196	0.842823	0.00775161	0.194662
SLC25A25	114789	SCMC2_HUMAN	0.188748	0.0568622	0.419362	0.676003	0.801374	0.192872	0.00412379
STRN3	29966	STRN3_HUMAN	0.204278	-0.0515187	0.493561	0.622786	0.763568	0.0982853	-0.105993
MTHFD1L	25902	B7ZM99_HUMAN	0.178065	-0.301593	0.383889	0.702003	0.818632	-0.16998	-0.348045
MAP4K2	5871	M4K2_HUMAN	0.184766	0.345926	0.417348	0.67747	0.802394	0.479066	0.2943
RAB21	23011	RAB21_HUMAN	0.194845	-0.180904	0.430044	0.668221	0.796991	-0.0389459	-0.233791
LNP	51203 /// 80856	LNP_HUMAN	0.180567	0.13595	0.491091	0.624525	0.765198	0.268365	0.0877986
C1GALT1	56913	C1GLT_HUMAN	0.179484	0.129672	0.428965	0.669003	0.797155	0.260439	0.0809548
RPL34	6164	RL34_HUMAN	0.282027	0.132562	0.490853	0.624693	0.765198	0.339382	0.0573547
WASHC2C	253725	A0A096LPC5_HUMAN	0.196217	-0.0235201	0.379311	0.705386	0.82167	0.12151	-0.0747072
CASP3	836	CASP3_HUMAN	-0.279799	-0.232726	-0.385807	0.700576	0.818154	-0.440577	-0.160778
LOC102724159	102724159	A0A0B4J2E5_HUMAN	0.223928	-0.406009	0.37855	0.70595	0.82167	-0.240497	-0.464425
MED12	9968	MED12_HUMAN	0.284684	-0.197425	0.426604	0.670716	0.79832	0.00998739	-0.274696
TMEM223	79064	TM223_HUMAN	-0.20125	0.255139	-0.370772	0.711724	0.82562	0.107161	0.308412
ZNF318	24149	ZN318_HUMAN	0.166721	-0.00020953	0.426148	0.671047	0.798422	0.121258	-0.0454623
POLD2	5425	A0A087WWF6_HUMAN	-0.155936	-0.00247242	-0.377369	0.706824	0.822025	-0.117729	0.0382065
TRIM47	91107	TRI47_HUMAN	0.206071	-0.297703	0.487301	0.627198	0.767203	-0.146584	-0.352655
MT-ATP6	NA	ATP6_HUMAN	-0.158839	-0.0195855	-0.424076	0.672551	0.799786	-0.135311	0.0235279
LPP	4026	LPP_HUMAN	-0.189747	0.120394	-0.486039	0.628089	0.768115	-0.018754	0.170993
RNF167	26001	RN167_HUMAN	-0.204285	-0.208859	-0.423189	0.673196	0.80014	-0.357695	-0.15341
TRNT1	51095	TRNT1_HUMAN	-0.275287	-0.14034	-0.485308	0.628605	0.768392	-0.342217	-0.06693
EIF2B4	8890	E7ERK9_HUMAN	-0.156753	0.0485557	-0.373149	0.709951	0.824306	-0.0673055	0.0894478
CNOT4	4850	CNOT4_HUMAN	0.190429	-0.064964	0.42222	0.6739	0.800492	0.0737771	-0.116652
RAB3GAP1	22930	RB3GP_HUMAN	-0.189295	0.00252488	-0.484834	0.62894	0.768525	-0.136292	0.0530037
FBL	2091	FBRL_HUMAN	-0.229259	0.246561	-0.484743	0.629004	0.768525	0.0784375	0.307697
SLC16A3	9123	MOT4_HUMAN	-0.20538	-0.400357	-0.484472	0.629196	0.768545	-0.550969	-0.345589
ACTN4	81	ACTN4_HUMAN	0.217898	-0.000813957	0.483107	0.630161	0.769229	0.158978	-0.05892
DPM1	8813	H0Y368_HUMAN	0.215192	-0.523781	0.369779	0.712451	0.8261	-0.364726	-0.579918
PEO1	56652	PEO1_HUMAN	0.198276	-0.398294	0.369026	0.71301	0.826391	-0.251742	-0.450018
UBXN7	26043	UBXN7_HUMAN	0.211532	-0.245865	0.418043	0.67694	0.802125	-0.0917488	-0.303281
KIAA2013	90231	K2013_HUMAN	-0.280706	-0.322515	-0.481205	0.631507	0.770517	-0.528366	-0.24766
NUDCD3	23386	NUDC3_HUMAN	0.240628	0.208309	0.480474	0.632025	0.770874	0.38477	0.144141
MRPL27	51264	RM27_HUMAN	-0.204573	-0.0473707	-0.479982	0.632373	0.770874	-0.197391	0.00718218
CCDC109B	55013	MCUB_HUMAN	0.224218	-0.219577	0.438793	0.661918	0.792314	-0.0613049	-0.285523
SRSF5	6430	SRSF5_HUMAN	0.207842	0.0739968	0.478304	0.633563	0.771781	0.226414	0.0185723
RFX1	5989	RFX1_HUMAN	0.226572	0.14525	0.414207	0.679736	0.804	0.310323	0.0837515
CTDSP1	58190	H7C1Z7_HUMAN	-0.152516	-0.278462	-0.363562	0.717072	0.829462	-0.391191	-0.238675
PRPF3	9129	PRPF3_HUMAN	-0.249752	0.266097	-0.476392	0.634918	0.7729	0.0829458	0.332698
MLEC	9761	MLEC_HUMAN	-0.20817	-0.076125	-0.476181	0.635068	0.772904	-0.228783	-0.0206129
PHLDA2	7262	PHLA2_HUMAN	-0.127678	0.0727977	-0.29694	0.767232	0.862275	-0.022961	0.104717
AP4B1	10717	AP4B1_HUMAN	0.175043	-0.0982003	0.428922	0.668999	0.797155	0.0312833	-0.143759
APEX1	328	APEX1_HUMAN	-0.173721	-0.069801	-0.474575	0.636208	0.773937	-0.197197	-0.0234753
SVIL	6840	SVIL_HUMAN	-0.183388	-0.174326	-0.474232	0.636452	0.773991	-0.308811	-0.125423
CKAP4	10970	CKAP4_HUMAN	-0.251122	-0.0976	-0.474101	0.636545	0.773991	-0.281756	-0.0306343
TAF5L	27097	TAF5L_HUMAN	-0.201989	-0.174484	-0.409546	0.68314	0.806406	-0.321648	-0.119658
AIFM2	84883	FSP1_HUMAN	0.222196	-0.504505	0.357926	0.721271	0.831596	-0.340273	-0.562469
GLDC	2731	GCSP_HUMAN	-0.165411	0.0675001	-0.364579	0.716305	0.829075	-0.0553764	0.110034
DNAJC1	64215	DNJC1_HUMAN	0.216224	-0.203982	0.473352	0.637077	0.774362	-0.0454174	-0.261642
MAN2B2	23324	MA2B2_HUMAN	-0.148948	0.107685	-0.407467	0.68466	0.807784	-0.000834684	0.148113
OTULIN	90268	OTUL_HUMAN	-0.193303	-0.504675	-0.298941	0.765702	0.861432	-0.650352	-0.457049
CDC42EP4	23580	BORG4_HUMAN	-0.193471	0.0724839	-0.470564	0.63906	0.775298	-0.0693947	0.124076
DBNL	28988	DBNL_HUMAN	0.196712	0.155743	0.42872	0.669134	0.797155	0.301948	0.105236
VDAC1	7416	VDAC1_HUMAN	-0.20457	-0.160633	-0.469914	0.639522	0.775298	-0.310651	-0.106081
HMGB1	3146	HMGB1_HUMAN	-0.193435	0.256475	-0.468542	0.640499	0.77595	0.114623	0.308058
SERBP1	26135	PAIRB_HUMAN	-0.189338	0.164302	-0.467871	0.640977	0.776174	0.0254547	0.214792
EXOSC5	56915	EXOS5_HUMAN	-0.174751	0.00442209	-0.401903	0.688736	0.810844	-0.122896	0.0518545
EXOSC10	5394	EXOSX_HUMAN	-0.205499	-0.0863982	-0.466971	0.641618	0.776418	-0.237097	-0.0315986
TIMP1	7076	TIMP1_HUMAN	0.155522	-0.163001	0.36829	0.713527	0.826805	-0.0463601	-0.201882
SEC22B	9554	SC22B_HUMAN	0.210001	0.0348738	0.466147	0.642206	0.776953	0.188874	-0.0211264
SNX33	257364	SNX33_HUMAN	0.221124	-0.151926	0.465322	0.642795	0.777487	0.0102314	-0.210893
FAM111A	63901	F111A_HUMAN	-0.203911	-0.26532	-0.44709	0.65589	0.787752	-0.41259	-0.208678
EAF1	85403	EAF1_HUMAN	0.165575	-0.271717	0.390362	0.697229	0.816354	-0.151735	-0.31731
POLR3C	10623	RPC3_HUMAN	-0.224265	-0.00999886	-0.463249	0.644274	0.779098	-0.17446	0.0498052
PTDSS1	9791	PTSS1_HUMAN	-0.22759	-0.17162	-0.396477	0.692718	0.813364	-0.337436	-0.109846
FAM114A2	10827	F1142_HUMAN	0.164225	0.292837	0.396061	0.693024	0.813364	0.412486	0.248261
MATR3	9782	A8MXP9_HUMAN	-0.165374	0.0482286	-0.350215	0.727019	0.835134	-0.0746208	0.0907534
TPM3	7170	A0A087WWU8_HUMAN	0.16349	0.450354	0.342018	0.733167	0.838561	0.571194	0.407704
NOB1	28987	NOB1_HUMAN	0.175514	-0.0562465	0.46157	0.645473	0.780192	0.0724638	-0.10305
MAD1L1	8379	MD1L1_HUMAN	-0.212947	0.0556907	-0.461082	0.645822	0.780436	-0.10047	0.112476
DR1	1810	NC2B_HUMAN	0.179034	0.016684	0.393836	0.69466	0.814923	0.147123	-0.0319109
PSMB6	5694	PSB6_HUMAN	0.225996	-0.224647	0.46044	0.646281	0.780457	-0.0589172	-0.284913
NEK9	91754	NEK9_HUMAN	0.190184	-0.045473	0.459566	0.646906	0.781032	0.0939955	-0.0961888
OSBPL6	114880	OSBL6_HUMAN	-0.185888	-0.339525	-0.385502	0.700812	0.818154	-0.474226	-0.288338
TIMM8A	1678	TIM8A_HUMAN	-0.171818	0.219334	-0.390704	0.696966	0.816354	0.0941528	0.26597
PUM3	9933	PUM3_HUMAN	-0.167485	-0.141102	-0.336827	0.737063	0.840658	-0.264896	-0.0974106
RBM8A	9939	RBM8A_HUMAN	-0.178317	-0.050272	-0.403079	0.687851	0.810163	-0.181533	-0.00321622
CORO1B	57175	COR1B_HUMAN	0.173866	0.00597494	0.456777	0.648902	0.783086	0.133477	-0.0403894
FKBP3	2287	FKBP3_HUMAN	-0.203342	0.160939	-0.456505	0.649097	0.783143	0.0118215	0.215164
CERS6	253782	CERS6_HUMAN	0.340882	-1.40526	0.325689	0.745455	0.846195	-1.15461	-1.49549
INTS6	26512	INT6_HUMAN	-0.196231	-0.155741	-0.387518	0.699313	0.817414	-0.29871	-0.102479
IRS1	3667	IRS1_HUMAN	0.204811	-3.29469e-05	0.45482	0.650304	0.784243	0.150162	-0.0546493
NBEA	26960	F5GXV7_HUMAN	0.14925	-0.200577	0.332434	0.740366	0.842823	-0.0902616	-0.239511
SRP19	6728	SRP19_HUMAN	-0.281007	-0.138233	-0.453204	0.651463	0.785283	-0.344305	-0.0632977
GNG12	55970	GBG12_HUMAN	-0.241238	-0.466755	-0.385027	0.701151	0.81837	-0.642514	-0.401276
SRXN1	140809	SRXN1_HUMAN	-0.251343	0.409438	-0.452992	0.651615	0.785287	0.22512	0.476463
SREK1	140890	SREK1_HUMAN	0.197882	0.0770596	0.452389	0.652048	0.78563	0.222173	0.0242912
R3HDM1	23518	R3HD1_HUMAN	0.194937	0.0493648	0.383677	0.702148	0.818632	0.19139	-0.00354653
SLC30A7	148867	ZNT7_HUMAN	0.181058	-0.290576	0.320673	0.749241	0.849428	-0.157445	-0.338503
RBM6	10180	RBM6_HUMAN	-0.181438	-0.0129748	-0.451164	0.652927	0.786511	-0.146029	0.0354086
LANCL2	55915	LANC2_HUMAN	-0.218239	-0.232786	-0.381853	0.703496	0.820023	-0.391788	-0.17355
PSMD9	5715	PSMD9_HUMAN	0.229181	0.0257309	0.450333	0.653524	0.786786	0.193797	-0.0353842
GALNT1	2589	GALT1_HUMAN	-0.194398	0.0533936	-0.450226	0.653601	0.786786	-0.0891646	0.105233
TROVE2	6738	RO60_HUMAN	-0.153294	0.0428904	-0.32618	0.745076	0.84607	-0.0704141	0.0828802
GCAT	23464	KBL_HUMAN	-0.186362	-0.0908633	-0.448363	0.654939	0.78745	-0.227529	-0.0411668
ZNF609	23060	ZN609_HUMAN	-0.181245	-0.0164739	-0.378861	0.705709	0.82167	-0.148524	0.0327212
KNSTRN	90417	SKAP_HUMAN	-0.148199	-0.0279328	-0.378823	0.705737	0.82167	-0.135907	0.0122928
MYBBP1A	10514	MBB1A_HUMAN	0.181701	-0.136799	0.447234	0.655752	0.787752	-0.00355209	-0.185253
ST7	7982	ST7_HUMAN	0.189492	-0.0248832	0.370757	0.711725	0.82562	0.11243	-0.0770621
AKR1A1	10327	AK1A1_HUMAN	-0.186011	-0.0453869	-0.446218	0.656483	0.788089	-0.181795	0.004216
NSUN2	54888	NSUN2_HUMAN	0.215723	-0.0506962	0.446072	0.656588	0.788089	0.1075	-0.108222
TBC1D23	55773	TBC23_HUMAN	-0.210067	0.189042	-0.446031	0.656617	0.788089	0.0349929	0.245059
QARS	5859	SYQ_HUMAN	0.216384	-0.0791614	0.445657	0.656887	0.788234	0.0795205	-0.136864
UTP3	57050	SAS10_HUMAN	0.189961	-0.0595673	0.444765	0.657529	0.788826	0.0797376	-0.110224
DPAGT1	1798	GPT_HUMAN	-0.130245	-0.160817	-0.317742	0.751446	0.850554	-0.257085	-0.12684
SACM1L	22908	A0A5F9ZHN7_HUMAN	0.164853	-0.40502	0.317647	0.751518	0.850554	-0.283172	-0.448025
MLF2	8079	MLF2_HUMAN	0.193608	0.0491657	0.443333	0.65856	0.789527	0.191145	-0.00246316
PBXIP1	57326	PBIP1_HUMAN	-0.160788	0.0711172	-0.373225	0.709883	0.824306	-0.046028	0.11476
FTO	79068	A0A1B0GVH5_HUMAN	-0.155943	-0.356589	-0.314451	0.753936	0.852583	-0.471852	-0.315909
LUZP1	7798	LUZP1_HUMAN	0.213716	-0.0364252	0.441524	0.659864	0.790554	0.1203	-0.0934161
ARMC1	55156	ARMC1_HUMAN	0.186382	0.0965836	0.440534	0.660578	0.79123	0.233264	0.0468818
SORBS2	8470	SRBS2_HUMAN	-0.126005	-0.253425	-0.304086	0.761801	0.858707	-0.346076	-0.220071
PNPLA8	50640	PLPL8_HUMAN	0.161687	-0.174855	0.367685	0.713996	0.827167	-0.0570546	-0.218741
KDSR	2531	KDSR_HUMAN	-0.255418	-0.385217	-0.438393	0.662124	0.792314	-0.572524	-0.317106
SKP1	6500	SKP1_HUMAN	-0.239358	0.202011	-0.438361	0.662146	0.792314	0.026482	0.26584
>tr|A0A0U1RRH7|A0A0U1RRH7_HUMAN	NA	A0A0U1RRH7_HUMAN	-0.144731	0.0339361	-0.309715	0.757523	0.855486	-0.0730389	0.071692
ERAP1	51752	ERAP1_HUMAN	-0.148752	0.000547797	-0.438279	0.662206	0.792314	-0.108537	0.0402151
RBM14	10432	RBM14_HUMAN	-0.194521	0.0105644	-0.437636	0.66267	0.792661	-0.132084	0.0624366
SDC1	6382	SDC1_HUMAN	-0.139845	0.0470454	-0.35912	0.72038	0.831596	-0.0542919	0.0855535
DTL	51514	DTL_HUMAN	0.16395	-0.179141	0.366401	0.71495	0.827911	-0.0596921	-0.223642
ACADVL	37	ACADV_HUMAN	0.319834	-0.585585	0.437099	0.663058	0.792814	-0.35104	-0.670874
GUSB	2990	BGLR_HUMAN	-0.208623	-0.0187687	-0.437045	0.663097	0.792814	-0.171759	0.0368642
CIAO1	9391	CIAO1_HUMAN	0.204764	-0.197327	0.436788	0.663283	0.792847	-0.0471669	-0.251931
TOR1A	1861	TOR1A_HUMAN	0.191816	-0.227347	0.436593	0.663424	0.792847	-0.0866824	-0.278498
PDAP1	11333	HAP28_HUMAN	-0.191966	0.330026	-0.364419	0.716424	0.829075	0.190165	0.382131
PSMB2	5690	PSB2_HUMAN	0.192033	0.0659976	0.435074	0.664522	0.793802	0.206822	0.0147888
LRRC41	10489	LRC41_HUMAN	-0.196592	-0.201357	-0.434842	0.66469	0.793822	-0.345525	-0.148933
PFN2	5217	G5E9Q6_HUMAN	-0.136987	-0.241832	-0.304576	0.761421	0.858462	-0.343083	-0.206096
KLHL7	55975	KLHL7_HUMAN	0.187042	-0.00553564	0.375974	0.707826	0.822718	0.132148	-0.054894
PEBP1	5037	PEBP1_HUMAN	0.172133	-0.082425	0.433481	0.665675	0.79482	0.0438059	-0.128327
DDX1	1653	DDX1_HUMAN	-0.227044	-0.168296	-0.431329	0.667233	0.796321	-0.334795	-0.107751
SYF2	25949	SYF2_HUMAN	-0.218968	0.158857	-0.431095	0.667402	0.796344	-0.00171923	0.217249
EIF2B2	8892	EI2BB_HUMAN	-0.170209	-0.0400656	-0.429932	0.668245	0.796991	-0.164886	0.00532355
ZCCHC8	55596	ZCHC8_HUMAN	-0.17667	0.190121	-0.42956	0.668515	0.797115	0.0605627	0.237233
ECM1	1893	ECM1_HUMAN	0.0984201	0.0479094	0.214973	0.830301	0.901208	0.121724	0.0233044
RNASEH2C	84153	E9PN81_HUMAN	-0.148613	-0.154544	-0.296539	0.767529	0.862275	-0.264388	-0.115775
DDX17	10521	A0A5H1ZRQ2_HUMAN	0.163206	0.183038	0.295527	0.768299	0.862497	0.303668	0.140462
MLPH	79083	MELPH_HUMAN	0.137004	-0.246588	0.286582	0.775125	0.866355	-0.14585	-0.282854
SSR1	6745	A0A3B3IRT8_HUMAN	-0.114542	0.248695	-0.294407	0.769152	0.862521	0.164033	0.278576
RPL13	6137	RL13_HUMAN	0.263653	0.325586	0.427541	0.669979	0.797981	0.518931	0.255278
TNS3	64759	TENS3_HUMAN	-0.162683	0.00364097	-0.426865	0.670469	0.79832	-0.11566	0.047023
NAT10	55226	NAT10_HUMAN	-0.179946	-0.235999	-0.426565	0.670687	0.79832	-0.367959	-0.188013
BAZ1A	11177	BAZ1A_HUMAN	0.222417	-0.242762	0.425993	0.671102	0.798422	-0.0796558	-0.302073
SMARCC1	6599	SMRC1_HUMAN	0.189104	-0.177479	0.425425	0.671515	0.798733	-0.0388033	-0.227907
FARS2	10667	SYFM_HUMAN	-0.167949	-0.116089	-0.344068	0.73163	0.837526	-0.237791	-0.069842
PFKL	5211	PFKAL_HUMAN	-0.12153	-0.026325	-0.290487	0.772139	0.864614	-0.116151	0.00537852
UEVLD	55293	UEVLD_HUMAN	0.143129	-0.14499	0.290097	0.772436	0.864614	-0.0391989	-0.182327
NCOR1	9611	NCOR1_HUMAN	0.140743	0.0227996	0.351128	0.726336	0.835134	0.125341	-0.0154021
ZBTB11	27107	ZBT11_HUMAN	0.114554	0.0838723	0.280503	0.779769	0.868885	0.168103	0.0535491
GK	2710	GLPK_HUMAN	-0.15013	-0.0449366	-0.35049	0.726813	0.835134	-0.154317	-0.0041871
SEC11C	90701	SC11C_HUMAN	-0.173976	-0.200777	-0.349713	0.727395	0.835223	-0.327531	-0.153555
TXLNA	200081	TXLNA_HUMAN	0.191124	0.0515806	0.423183	0.673144	0.80014	0.191738	0.000614309
COPZ1	22818	F8VVA7_HUMAN	-0.118985	-0.186466	-0.287778	0.774205	0.865718	-0.274411	-0.155427
NOL11	25926	NOL11_HUMAN	0.244138	-0.416715	0.422966	0.673301	0.80014	-0.23768	-0.481818
TRAPPC9	83696	TPPC9_HUMAN	0.150374	-0.11902	0.348584	0.728239	0.835488	-0.00946259	-0.159836
ABCF3	55324	ABCF3_HUMAN	0.190718	0.0136668	0.422297	0.673788	0.800492	0.153526	-0.0371912
HSPA4L	22824	HS74L_HUMAN	-0.169503	-0.315462	-0.421482	0.674381	0.800885	-0.439764	-0.270262
ZFP91	80829	ZFP91_HUMAN	0.165909	0.0606535	0.34668	0.729664	0.836505	0.18153	0.0156211
SETD7	80854	SETD7_HUMAN	-0.181378	-0.138324	-0.420744	0.674918	0.801328	-0.271335	-0.0899567
SCFD2	152579	SCFD2_HUMAN	-0.247903	-0.664834	-0.346225	0.730005	0.836505	-0.84545	-0.597546
QRICH1	54870	QRIC1_HUMAN	-0.149806	0.0960342	-0.346089	0.730106	0.836505	-0.0131098	0.136696
ARPC3	10094	ARPC3_HUMAN	0.212887	0.0193774	0.420175	0.675332	0.801328	0.175495	-0.0373924
NOC2L	26155	NOC2L_HUMAN	0.187629	-0.29812	0.419913	0.675523	0.801328	-0.160526	-0.348155
UNC13D	201294	UN13D_HUMAN	-0.172854	-0.356346	-0.419831	0.675582	0.801328	-0.483106	-0.310252
VAV2	7410	VAV2_HUMAN	0.191067	0.0807999	0.419589	0.675758	0.801328	0.220915	0.0298489
TRA2A	29896	TRA2A_HUMAN	0.226878	-0.102596	0.419514	0.675813	0.801328	0.0637816	-0.163097
MARCKS	4082	MARCS_HUMAN	-0.160544	-0.191573	-0.41875	0.67637	0.801629	-0.309305	-0.148761
SCRIB	23513	A0A0G2JPP5_HUMAN	-0.115812	0.0109072	-0.28039	0.779848	0.868885	-0.0746926	0.0411189
SF3A1	10291	SF3A1_HUMAN	-0.218344	0.237521	-0.417285	0.677437	0.802394	0.077402	0.295746
LMAN2L	81562	LMA2L_HUMAN	0.131954	0.0584961	0.341539	0.733516	0.838598	0.154634	0.02268
RAD1	5810	RAD1_HUMAN	0.1878	0.169715	0.416463	0.678036	0.802706	0.307435	0.119635
LAMB1	3912	G3XAI2_HUMAN	0.146919	-0.501076	0.276717	0.782658	0.870642	-0.392484	-0.539402
BRD3	8019	BRD3_HUMAN	-0.151363	0.166053	-0.415388	0.67882	0.803455	0.0550536	0.206417
CNDP2	55748	CNDP2_HUMAN	-0.161953	0.090448	-0.414926	0.679157	0.803674	-0.0283175	0.133635
IFT74	80173	IFT74_HUMAN	0.123637	0.0438849	0.275422	0.783649	0.870795	0.135269	0.0116318
MTMR12	54545	MTMRC_HUMAN	0.145987	-0.152956	0.339054	0.735381	0.839664	-0.046594	-0.192581
DPF2	5977	REQU_HUMAN	0.190432	-0.357853	0.338602	0.735721	0.839851	-0.21911	-0.409542
GSTM3	2947	GSTM3_HUMAN	0.189531	-0.280903	0.41436	0.67957	0.803983	-0.141914	-0.331445
PRPF19	27339	PRP19_HUMAN	0.160382	-0.0839317	0.413737	0.680024	0.804162	0.0336814	-0.1267
TCEA1	6917	A0A1W2PPZ5_HUMAN	0.129071	-0.0272179	0.273456	0.785155	0.871682	0.0681827	-0.0608888
GPC1	2817	GPC1_HUMAN	-0.163692	0.0405511	-0.41268	0.680796	0.804895	-0.0794894	0.0842022
ATG9A	79065	ATG9A_HUMAN	-0.193661	-0.395472	-0.411624	0.681567	0.805627	-0.53749	-0.343829
OSBPL10	114884	OSB10_HUMAN	0.164251	-0.0600798	0.362871	0.717538	0.829639	0.061999	-0.102252
TAOK3	51347	TAOK3_HUMAN	0.181609	0.142191	0.410773	0.682189	0.806002	0.275371	0.0937618
EGLN1	54583	EGLN1_HUMAN	-0.170125	0.113721	-0.410488	0.682397	0.806069	-0.0110377	0.159087
PUS7	54517	PUS7_HUMAN	-0.169553	-0.0611087	-0.410239	0.68258	0.806104	-0.185448	-0.0158945
EP400	57634	EP400_HUMAN	0.184719	0.106117	0.410018	0.68274	0.806115	0.241578	0.056859
AARSD1	80755	AASD1_HUMAN	-0.0785017	-0.0150058	-0.185277	0.853445	0.91517	-0.0741665	0.00433516
SCML2	10389	SCML2_HUMAN	0.140026	-0.234462	0.276599	0.78274	0.870642	-0.130443	-0.270469
FAM210A	125228	F210A_HUMAN	-0.129926	0.194607	-0.33232	0.740442	0.842823	0.0999472	0.229873
RPIA	22934	RPIA_HUMAN	-0.124255	0.242279	-0.331963	0.740711	0.842823	0.151751	0.276006
CC2D1B	200014	C2D1B_HUMAN	0.179019	-0.0953318	0.40885	0.683595	0.806764	0.0359491	-0.14307
RPAP1	26015	RPAP1_HUMAN	0.174659	-0.214565	0.33132	0.741195	0.843107	-0.0873134	-0.261973
INSR	3643	INSR_HUMAN	0.154006	-0.512083	0.314438	0.753955	0.852583	-0.401108	-0.555114
RPL35	11224	RL35_HUMAN	-0.238252	0.0375923	-0.407103	0.684873	0.807784	-0.137126	0.101126
TIPRL	261726	TIPRL_HUMAN	-0.209336	0.0887409	-0.40646	0.685343	0.808107	-0.0647722	0.144564
CFL1	1072	E9PK25_HUMAN	0.134157	-0.116105	0.262009	0.793937	0.876857	-0.0169453	-0.151102
ROCK1	6093	ROCK1_HUMAN	0.170477	0.013671	0.406051	0.685643	0.808281	0.138687	-0.0317894
PHRF1	57661	PHRF1_HUMAN	-0.1578	0.105488	-0.326855	0.744558	0.845977	-0.00948071	0.148319
NEURL4	84461	NEUL4_HUMAN	-0.22814	-0.802911	-0.326799	0.744601	0.845977	-0.969127	-0.740988
PTPRA	5786	PTPRA_HUMAN	0.177121	-0.0155867	0.404467	0.686803	0.809468	0.114302	-0.062819
PML	5371	PML_HUMAN	-0.116036	-0.10258	-0.268846	0.788681	0.873715	-0.188779	-0.0727422
BAX	581	BAX_HUMAN	-0.121388	-0.125463	-0.268691	0.7888	0.873715	-0.215637	-0.094249
CTSZ	1522	CATZ_HUMAN	0.266664	-0.437472	0.403201	0.687731	0.810163	-0.241919	-0.508583
LRSAM1	90678	LRSM1_HUMAN	-0.167263	-0.0861214	-0.324768	0.746132	0.846628	-0.207984	-0.0407216
SIN3A	25942	SIN3A_HUMAN	-0.190458	-0.124924	-0.403141	0.687775	0.810163	-0.264593	-0.0741352
PEPD	5184	A0A494C165_HUMAN	0.15147	-0.422396	0.257325	0.797539	0.879534	-0.31044	-0.46191
CTCF	10664	CTCF_HUMAN	-0.19429	-0.233284	-0.401285	0.689135	0.811055	-0.375763	-0.181473
CTDP1	9150	CTDP1_HUMAN	0.186982	-0.0740961	0.401117	0.689259	0.811055	0.0630243	-0.123958
NCK1	4690	NCK1_HUMAN	-0.19385	0.0830396	-0.400961	0.689373	0.811055	-0.0591171	0.134733
BRD4	23476	BRD4_HUMAN	0.170895	0.0847209	0.400507	0.689706	0.811266	0.210044	0.039149
SPG21	51324	SPG21_HUMAN	0.141571	0.163072	0.319678	0.749975	0.850027	0.266217	0.124646
ZFR	51663	ZFR_HUMAN	-0.165462	0.0673937	-0.398896	0.690889	0.812117	-0.0539453	0.111517
PAICS	10606	PUR6_HUMAN	0.14839	0.0821922	0.397622	0.691825	0.812856	0.191012	0.0426216
ENTPD6	955	ENTP6_HUMAN	0.106001	0.179653	0.247655	0.804988	0.8848	0.258001	0.152001
CKB	1152	KCRB_HUMAN	0.159278	-0.042507	0.396774	0.692448	0.813364	0.0742968	-0.0849811
UROD	7389	DCUP_HUMAN	0.173521	-0.152456	0.396324	0.692779	0.813364	-0.0252071	-0.198728
POLA1	5422	A6NMQ1_HUMAN	0.113621	-0.103906	0.246358	0.805989	0.885351	-0.0199254	-0.133546
SPECC1	92521	CYTSB_HUMAN	0.184926	-0.123789	0.39599	0.693024	0.813364	0.0118229	-0.173103
ZPR1	8882	ZPR1_HUMAN	0.162002	0.0538665	0.395629	0.69329	0.813495	0.172668	0.010666
PARP2	10038	PARP2_HUMAN	0.14205	-0.412983	0.313466	0.754673	0.852849	-0.30949	-0.45154
DDX46	9879	A0A0C4DG89_HUMAN	0.118867	0.113091	0.2429	0.808658	0.887018	0.20095	0.0820825
MRPS12	6183	RT12_HUMAN	-0.172284	-0.123513	-0.393302	0.695002	0.815064	-0.249855	-0.0775709
CWC22	57703	CWC22_HUMAN	0.187136	-0.155213	0.393183	0.695089	0.815064	-0.0179803	-0.205116
ARL6IP6	151188	AR6P6_HUMAN	0.21427	0.0248537	0.392728	0.695424	0.815277	0.181985	-0.0322849
TRNAU1AP	54952	TSAP1_HUMAN	0.134087	0.0441872	0.310704	0.756764	0.854848	0.141879	0.00779224
AMBRA1	55626	AMRA1_HUMAN	0.126159	-0.123895	0.258893	0.796319	0.878554	-0.0297193	-0.155879
ME1	4199	MAOX_HUMAN	-0.162404	-0.237142	-0.39168	0.696196	0.816001	-0.356238	-0.193834
ZFAND2B	130617	ZFN2B_HUMAN	0.125991	0.0879538	0.309323	0.757811	0.855486	0.179748	0.0537561
XAB2	56949	SYF1_HUMAN	0.241161	-0.269122	0.390738	0.69689	0.816354	-0.0922707	-0.333432
GCN1	10985	GCN1_HUMAN	0.0980363	0.169998	0.236721	0.813433	0.889656	0.24246	0.144424
MAP4K3	8491	M4K3_HUMAN	0.202564	-0.108345	0.390225	0.697267	0.816354	0.0402017	-0.162362
TFIP11	24144	TFP11_HUMAN	0.194443	0.449797	0.389569	0.697751	0.81674	0.592389	0.397946
SELH	280636	SELH_HUMAN	0.110953	-0.0415194	0.243745	0.807999	0.887008	0.0409028	-0.0700502
DDX6	1656	DDX6_HUMAN	0.194983	-0.315194	0.388167	0.698784	0.817414	-0.172206	-0.36719
EMC2	9694	EMC2_HUMAN	0.152996	0.333934	0.38811	0.698826	0.817414	0.446131	0.293135
EXOC7	23265	EXOC7_HUMAN	-0.180421	-0.0104161	-0.387768	0.699079	0.817414	-0.142725	0.0376963
MTA3	57504	MTA3_HUMAN	0.201531	0.33755	0.387618	0.699189	0.817414	0.485339	0.283808
ARHGAP12	94134	RHG12_HUMAN	0.188677	-0.157734	0.387134	0.699546	0.817414	-0.0193708	-0.208047
YBX3	8531	YBOX3_HUMAN	0.16496	0.037912	0.387128	0.699551	0.817414	0.158883	-0.00607731
PDIA4	9601	PDIA4_HUMAN	-0.148562	-0.163747	-0.387114	0.699561	0.817414	-0.272692	-0.12413
FTSJ1	24140	TRM7_HUMAN	-0.127441	0.135741	-0.303798	0.762003	0.858709	0.0428911	0.170332
F5H5P2|F5H5P2_HUMAN	NA	F5H5P2_HUMAN	-0.107083	0.203468	-0.229588	0.818954	0.892746	0.12432	0.231403
RSF1	51773	RSF1_HUMAN	-0.188553	0.227401	-0.385809	0.700524	0.818154	0.0891282	0.277681
TMSB4X	7114	TYB4_HUMAN	0.0931452	-0.024599	0.228586	0.819731	0.893084	0.0442475	-0.0488977
CFDP1	10428	CFDP1_HUMAN	-0.130041	-0.0984791	-0.23887	0.811765	0.888688	-0.195081	-0.06504
AHCYL2	23382	SAHH3_HUMAN	0.193788	0.05663	0.384677	0.70136	0.818433	0.198741	0.00495322
CHAF1B	8208	CAF1B_HUMAN	-0.166126	-0.115735	-0.384166	0.701737	0.818632	-0.237561	-0.0714352
E2F4	1874	E2F4_HUMAN	0.0962358	0.17686	0.226495	0.821351	0.893704	0.24799	0.151755
RAB6C	84084	RAB6C_HUMAN	-0.11825	-0.181565	-0.214266	0.83085	0.901208	-0.268513	-0.150263
RAP2B	5912	RAP2B_HUMAN	0.169719	-0.0783126	0.383799	0.702008	0.818632	0.0461482	-0.123571
POLR3G	10622	RPC7_HUMAN	0.0998863	-0.0789276	0.213816	0.8312	0.901208	-0.00548175	-0.105368
HACD2	201562	HACD2_HUMAN	-0.113991	-0.321834	-0.213216	0.831666	0.901393	-0.405651	-0.29166
SMYD2	56950	SMYD2_HUMAN	-0.0989442	-0.16591	-0.235309	0.814519	0.890108	-0.239412	-0.140467
OSBPL3	26031	OSBL3_HUMAN	-0.127566	-0.261447	-0.306241	0.76014	0.857383	-0.354875	-0.22731
SUCO	51430	SUCO_HUMAN	-0.09258	-0.0422386	-0.209114	0.834857	0.903391	-0.110312	-0.0177322
PEX11B	8799	PX11B_HUMAN	-0.175145	-0.195393	-0.380193	0.704674	0.821215	-0.323832	-0.148688
DDX60L	91351	DDX6L_HUMAN	-0.130925	0.151962	-0.295113	0.768607	0.862497	0.0565735	0.187499
TAF9	6880	TAF9_HUMAN	-0.12578	-0.0539465	-0.294669	0.768945	0.862521	-0.145587	-0.0198061
MED10	84246	MED10_HUMAN	0.117129	-0.0769161	0.294263	0.769254	0.862521	0.00842042	-0.108708
GTF2I	2969	A0A494C1K3_HUMAN	-0.0954889	-0.0774858	-0.217456	0.828365	0.899857	-0.148065	-0.0525756
SNW1	22938	SNW1_HUMAN	0.130384	0.0544767	0.228309	0.819939	0.893084	0.151333	0.0209495
RBFOX2	23543	RFOX2_HUMAN	0.100826	-0.103054	0.293623	0.769742	0.862886	-0.0295954	-0.130421
ALCAM	214	CD166_HUMAN	0.22176	-0.356135	0.378344	0.706042	0.82167	-0.193511	-0.415271
DNAJC21	134218	DJC21_HUMAN	0.140805	-0.0643768	0.377989	0.706305	0.82167	0.0388802	-0.101925
RAD54B	25788	RA54B_HUMAN	0.04275	0.0626783	0.0674365	0.946392	0.968341	0.0947408	0.0519908
PIK3R2	5296	P85B_HUMAN	-0.0311193	0.0887119	-0.067181	0.946594	0.968341	0.0653724	0.0964917
CCZ1B	221960	CCZ1B_HUMAN	0.0891695	-0.0832143	0.214675	0.830526	0.901208	-0.0173064	-0.106476
UBE2M	9040	UBC12_HUMAN	-0.158558	-0.0209416	-0.377112	0.706955	0.822025	-0.137218	0.0213406
TMEM237	65062	TM237_HUMAN	-0.162112	-0.306639	-0.291695	0.77121	0.864349	-0.424749	-0.262637
EPS15L1	58513	EP15R_HUMAN	0.167131	-0.108511	0.376949	0.707075	0.822025	0.0140519	-0.153079
ACAD11	84129	ACD11_HUMAN	-0.129084	-0.205383	-0.280492	0.77977	0.868885	-0.298922	-0.169838
METAP1D	254042	MAP12_HUMAN	0.116498	-0.342252	0.289864	0.772606	0.864614	-0.257375	-0.373873
ABLIM3	22885	ABLM3_HUMAN	-0.0832067	-0.378027	-0.198238	0.84333	0.906315	-0.439208	-0.356002
WRNIP1	56897	WRIP1_HUMAN	-0.178055	0.22539	-0.374471	0.708911	0.823798	0.0948166	0.272872
RPS25	6230	RS25_HUMAN	-0.194563	0.28999	-0.374139	0.709157	0.823904	0.14731	0.341873
CUL7	9820	CUL7_HUMAN	0.0644698	-0.260093	0.123839	0.901724	0.943942	-0.21106	-0.27553
AHDC1	27245	AHDC1_HUMAN	0.0926188	-0.135968	0.208688	0.835182	0.903391	-0.0675107	-0.160129
CRAT	1384	CACP_HUMAN	0.149401	-0.121431	0.373042	0.70997	0.824306	-0.0118707	-0.161271
CALM2	805	E7EMB3_HUMAN	-0.105242	0.538131	-0.207028	0.836475	0.904034	0.460343	0.565586
PGK2	5232	PGK2_HUMAN	-0.0386064	-0.128222	-0.0732827	0.94175	0.966557	-0.157317	-0.118711
HJURP	55355	HJURP_HUMAN	0.124529	-0.3325	0.285385	0.776024	0.867176	-0.241771	-0.366301
PGM3	5238	H0Y987_HUMAN	0.0840965	0.0848587	0.205503	0.837662	0.904432	0.147017	0.0629205
SLC20A1	6574	S20A1_HUMAN	-0.00445854	0.335486	-0.00996366	0.992073	0.99489	0.332142	0.3366
ARHGEF11	9826	ARHGB_HUMAN	0.119116	0.113789	0.284406	0.776771	0.86768	0.200573	0.0814573
PPTC7	160760	PPTC7_HUMAN	-0.120972	-0.207145	-0.283648	0.77735	0.86768	-0.295282	-0.17431
ABCB1	5243	MDR1_HUMAN	-0.135089	-0.0786022	-0.370791	0.711641	0.82562	-0.177668	-0.0425784
CBX5	23468	CBX5_HUMAN	0.158233	0.0722331	0.370718	0.711695	0.82562	0.18827	0.0300377
STRN	6801	STRN_HUMAN	-0.18131	-0.0447757	-0.370411	0.711923	0.825668	-0.177737	0.00357378
PDLIM4	8572	PDLI4_HUMAN	0.0262068	-0.397684	0.0587976	0.953249	0.971397	-0.377934	-0.40414
MRPS24	64951	RT24_HUMAN	-0.18495	-0.333981	-0.314651	0.753743	0.852583	-0.471444	-0.286494
ARL14EP	120534	AL14E_HUMAN	0.112397	-0.075424	0.199851	0.842066	0.906196	0.00765177	-0.104745
DDX18	8886	DDX18_HUMAN	-0.172548	-0.13942	-0.368942	0.713014	0.826391	-0.265956	-0.0934076
PLEC	5339	PLEC_HUMAN	-0.095035	0.00478374	-0.231309	0.817602	0.891823	-0.0664925	0.0285425
MED8	112950	MED8_HUMAN	0.117738	0.404722	0.209603	0.834465	0.903336	0.492185	0.374447
ZNF277	11179	ZN277_HUMAN	0.127452	-0.239709	0.279031	0.780879	0.869799	-0.146851	-0.274304
SH3GL1	6455	SH3G1_HUMAN	0.16036	0.285557	0.366549	0.714792	0.827909	0.403155	0.242795
MTPN	136319	MTPN_HUMAN	0.173868	0.208658	0.364751	0.71613	0.829075	0.336161	0.162293
NRDE2	55051	NRDE2_HUMAN	0.123745	-0.197409	0.275347	0.783699	0.870795	-0.107252	-0.230997
KRAS	3845	RASK_HUMAN	-0.0813766	0.261509	-0.203068	0.839554	0.904778	0.201058	0.282434
GYG1	2992	GLYG_HUMAN	0.152735	-0.103647	0.363708	0.716906	0.829451	0.0083586	-0.144376
WDR61	80349	WDR61_HUMAN	0.170667	-0.100895	0.363241	0.717253	0.829491	0.0242607	-0.146406
CACNA2D1	781	CA2D1_HUMAN	0.106511	-0.0924606	0.27272	0.785711	0.871956	-0.0148596	-0.121371
YIPF4	84272	YIPF4_HUMAN	0.125405	0.383776	0.272479	0.785896	0.871956	0.475142	0.349737
KLF16	83855	KLF16_HUMAN	0.0424033	-0.0176525	0.104903	0.916687	0.953204	0.0147389	-0.0276644
ACAD9	28976	ACAD9_HUMAN	-0.134063	0.130141	-0.361887	0.718262	0.830182	0.031828	0.165891
VRK1	7443	VRK1_HUMAN	0.15659	0.185261	0.361807	0.718322	0.830182	0.300094	0.143504
SPATA5L1	79029	SPA5L_HUMAN	0.115827	0.156637	0.271481	0.786661	0.872336	0.241025	0.125198
DNAL1	83544	DNAL1_HUMAN	0.130497	-0.29455	0.271388	0.786732	0.872336	-0.199474	-0.329971
PPP3CA	5530	PP2BA_HUMAN	-0.175106	-0.21396	-0.361551	0.718512	0.830221	-0.34237	-0.167265
TPX2	22974	TPX2_HUMAN	-0.150487	-0.115455	-0.361146	0.718814	0.830288	-0.225812	-0.0753254
BRIX1	55299	BRX1_HUMAN	-0.147645	0.0086128	-0.361053	0.718883	0.830288	-0.0996598	0.0479847
RANBP1	5902	F6WQW2_HUMAN	0.0963353	0.38596	0.182874	0.855325	0.915786	0.457164	0.360829
HEATR5B	54497	HTR5B_HUMAN	0.160115	0.180313	0.359814	0.719807	0.831173	0.297731	0.137616
SPAG7	9552	SPAG7_HUMAN	0.12434	-0.0524451	0.227976	0.82018	0.893163	0.0412359	-0.0831043
RPL27	6155	RL27_HUMAN	-0.166439	0.409303	-0.268229	0.789154	0.873752	0.28804	0.454479
METTL9	51108	METL9_HUMAN	0.165631	-0.210332	0.344681	0.731134	0.837139	-0.0900795	-0.25571
STK38L	23012	ST38L_HUMAN	0.193235	0.142733	0.358759	0.720593	0.831596	0.284439	0.0912034
PAIP2	51247	PAIP2_HUMAN	-0.171317	0.105026	-0.358245	0.720976	0.831596	-0.0206064	0.150711
ZDHHC13	54503	ZDH13_HUMAN	-0.157893	-0.121296	-0.358169	0.721033	0.831596	-0.237084	-0.0791913
TRIOBP	11078	TARA_HUMAN	0.152737	-0.0391213	0.357872	0.721254	0.831596	0.072886	-0.0798512
CLPTM1L	81037	CLP1L_HUMAN	0.155828	-0.223907	0.357853	0.721269	0.831596	-0.109633	-0.265461
SSH1	54434	SSH1_HUMAN	0.120224	0.109118	0.266286	0.790646	0.874845	0.196709	0.0764854
ME2	4200	MAOM_HUMAN	-0.150658	-0.219521	-0.35723	0.721733	0.831885	-0.330004	-0.179346
TRA2B	6434	TRA2B_HUMAN	0.177024	-0.0865159	0.357093	0.721835	0.831885	0.0433016	-0.133722
GLOD4	51031	F6TLX2_HUMAN	-0.0879225	0.279297	-0.17607	0.86065	0.919077	0.214311	0.302233
TOR3A	64222	TOR3A_HUMAN	-0.19387	-0.136037	-0.356741	0.722098	0.832006	-0.278209	-0.0843384
GSDMD	79792	G3V1A6_HUMAN	-0.087735	-0.474338	-0.175436	0.861147	0.919077	-0.539186	-0.451451
LZTFL1	54585	LZTL1_HUMAN	-0.0917519	0.153377	-0.20114	0.84105	0.905839	0.0848865	0.176638
WDR13	64743	WDR13_HUMAN	-0.141565	-0.316767	-0.341691	0.733376	0.838598	-0.419547	-0.277982
NOC3L	64318	NOC3L_HUMAN	-0.129696	-0.318763	-0.355765	0.722827	0.832665	-0.413873	-0.284177
GHITM	27069	GHITM_HUMAN	-0.134244	0.19174	-0.355288	0.723183	0.832894	0.093294	0.227538
RERE	473	RERE_HUMAN	-0.17252	0.12405	-0.354467	0.723796	0.833419	-0.0024646	0.170055
STX10	8677	STX10_HUMAN	0.0298342	-0.0147986	0.0722513	0.942563	0.966864	0.00799145	-0.0218428
SLC38A2	54407	S38A2_HUMAN	-0.147553	0.113799	-0.353544	0.724485	0.834031	0.00559342	0.153147
BEND3	57673	BEND3_HUMAN	-0.11095	-0.0661592	-0.259811	0.79562	0.878054	-0.146994	-0.0360443
PAK1IP1	55003	PK1IP_HUMAN	-0.219329	-0.517768	-0.352847	0.725006	0.834268	-0.67861	-0.45928
STOM	2040	STOM_HUMAN	-0.133876	-0.125506	-0.352117	0.725551	0.834715	-0.223682	-0.0898062
TWF1	5756	TWF1_HUMAN	0.171872	0.106106	0.350852	0.726497	0.835134	0.232146	0.0602738
OTUD7B	56957	OTU7B_HUMAN	-0.181272	-0.197638	-0.350481	0.726774	0.835134	-0.33057	-0.149298
WDR5	11091	WDR5_HUMAN	-0.150582	-0.286941	-0.350299	0.726911	0.835134	-0.397368	-0.246786
PRPF31	26121	PRP31_HUMAN	0.147657	0.291419	0.350233	0.72696	0.835134	0.399701	0.252043
CCNB2	9133	CCNB2_HUMAN	0.1175	-0.0709914	0.255693	0.798788	0.880728	0.0146154	-0.102884
HARS2	23438	A0A2R8Y5P7_HUMAN	0.0677676	-0.0446485	0.161565	0.872025	0.925705	0.00544056	-0.0623271
DNAJC7	7266	DNJC7_HUMAN	0.153216	0.22839	0.349404	0.72758	0.835223	0.340748	0.187532
ATP6AP2	10159	RENR_HUMAN	0.159382	-0.263663	0.349337	0.72763	0.835223	-0.146783	-0.306165
PDLIM2	64236	PDLI2_HUMAN	0.105394	-0.164529	0.254597	0.799632	0.881291	-0.0877418	-0.193136
NR3C1	2908	GCR_HUMAN	-0.182814	-0.231767	-0.348478	0.728273	0.835488	-0.36583	-0.183017
ATP5I	521	ATP5I_HUMAN	-0.120201	0.2741	-0.253137	0.800756	0.881797	0.186525	0.306726
FAM83D	81610	A0A087WXK8_HUMAN	0.0727014	-0.228755	0.156623	0.875907	0.928287	-0.175019	-0.247721
DDX47	51202	DDX47_HUMAN	0.170519	-0.333013	0.34731	0.729147	0.83631	-0.207966	-0.378485
MARK2	2011	MARK2_HUMAN	0.0748329	0.0910701	0.170273	0.865189	0.921224	0.14666	0.0718274
YWHAZ	7534	1433Z_HUMAN	0.164542	-0.0444435	0.346869	0.729478	0.836505	0.0762205	-0.0883213
ZBTB33	10009	KAISO_HUMAN	-0.0998177	0.0800218	-0.240057	0.810854	0.888485	0.00769013	0.107508
AIP	9049	AIP_HUMAN	-0.14048	0.0867673	-0.346246	0.729944	0.836505	-0.0162515	0.124229
SNX13	23161	SNX13_HUMAN	-0.0778219	0.00635205	-0.134822	0.89307	0.939117	-0.0508699	0.026952
ARHGEF1	9138	M0QZR4_HUMAN	0.147614	0.0671705	0.345305	0.730649	0.836945	0.175421	0.0278068
TPD52L2	7165	TPD54_HUMAN	-0.163334	0.237052	-0.344892	0.730959	0.837119	0.117273	0.280608
BMP2K	55589	BMP2K_HUMAN	0.111858	0.133064	0.248108	0.804632	0.8848	0.21456	0.102703
RPP30	10556	RPP30_HUMAN	0.18006	-0.350084	0.343494	0.732007	0.837776	-0.21804	-0.3981
WBP11	51729	WBP11_HUMAN	-0.15818	-0.00318312	-0.342751	0.732563	0.838232	-0.119182	0.0389983
CTNNB1	1499	A0A2R8Y5A3_HUMAN	-0.0900806	-0.467654	-0.14443	0.885497	0.934338	-0.534235	-0.444155
MAP2	4133	MTAP2_HUMAN	-0.0727487	-0.108573	-0.187536	0.851665	0.913927	-0.163135	-0.0903859
EIF1AD	84285	EIF1A_HUMAN	0.142067	0.0508508	0.34198	0.733142	0.838561	0.155034	0.0129662
KAT6B	23522	KAT6B_HUMAN	0.131105	-0.102781	0.243946	0.807844	0.887008	-0.00726134	-0.138366
RBM15	64783	RBM15_HUMAN	0.12336	-0.212309	0.243178	0.808437	0.887018	-0.122432	-0.245792
NKAP	79576	NKAP_HUMAN	-0.135885	0.169084	-0.340879	0.733968	0.838933	0.0694347	0.20532
LARP1B	55132	A0A3B3ISF0_HUMAN	-0.0635687	-0.0994118	-0.140862	0.888307	0.935998	-0.146397	-0.0828287
DBR1	51163	DBR1_HUMAN	-0.168427	-0.0565458	-0.340122	0.734536	0.839324	-0.180059	-0.0116319
MIOS	54468	MIO_HUMAN	0.176248	0.0560453	0.340002	0.734626	0.839324	0.185294	0.00904578
RUFY1	80230	RUFY1_HUMAN	0.141139	0.0851249	0.339184	0.73524	0.839664	0.188627	0.0474878
NOP9	161424	NOP9_HUMAN	0.171925	-0.158653	0.338972	0.735399	0.839664	-0.032574	-0.204499
FARSA	2193	K7ER00_HUMAN	-0.0653893	-0.374428	-0.135759	0.892327	0.938928	-0.42276	-0.35737
HAT1	8520	HAT1_HUMAN	-0.0983765	-0.0520521	-0.239221	0.811493	0.888635	-0.123726	-0.0253499
CDC73	79577	CDC73_HUMAN	0.151054	0.159949	0.337951	0.736166	0.840057	0.270722	0.119668
PAPSS1	9061	PAPS1_HUMAN	-0.150714	-0.11384	-0.337881	0.736219	0.840057	-0.224364	-0.07365
ARFRP1	10139	ARFRP_HUMAN	-0.101716	0.0140116	-0.238644	0.811939	0.888688	-0.0600959	0.0416203
RAD21	5885	RAD21_HUMAN	0.134881	-0.199874	0.336921	0.73694	0.840658	-0.100961	-0.235842
PCBP1	5093	PCBP1_HUMAN	0.168785	0.207696	0.335597	0.737935	0.841471	0.331472	0.162687
DUS3L	56931	DUS3L_HUMAN	-0.0935918	0.00676837	-0.235527	0.81435	0.890108	-0.06142	0.0321719
MKI67	4288	KI67_HUMAN	-0.121615	-0.0792472	-0.334807	0.738529	0.841914	-0.168432	-0.0468165
VPS4B	9525	VPS4B_HUMAN	0.121369	-0.0225913	0.334658	0.738641	0.841914	0.0664127	-0.0549564
GATAD2B	57459	P66B_HUMAN	-0.159431	0.202862	-0.334069	0.739084	0.842237	0.0859457	0.245377
DPP3	10072	G3V180_HUMAN	-0.0651798	-0.276811	-0.123177	0.902253	0.944223	-0.324988	-0.259808
DENND4A	10260	A0A0U1RR27_HUMAN	0.0587645	-0.15267	0.122375	0.902886	0.944599	-0.109236	-0.168
PDCD5	9141	PDCD5_HUMAN	-0.15291	-0.0610289	-0.3336	0.739437	0.842458	-0.173163	-0.0202528
AQR	9716	AQR_HUMAN	0.222518	-0.548149	0.332375	0.740358	0.842823	-0.38497	-0.607488
HNRNPUL2	221092	HNRL2_HUMAN	-0.137401	-0.249642	-0.33206	0.740595	0.842823	-0.350402	-0.213002
RAB34	83871	RAB34_HUMAN	0.109799	-0.460507	0.229666	0.818887	0.892746	-0.380511	-0.49031
H6PD	9563	G6PE_HUMAN	-0.140878	-0.0987787	-0.331151	0.741279	0.843107	-0.20209	-0.0612111
GET4	51608	GET4_HUMAN	0.053214	-0.0533505	0.112705	0.910526	0.949592	-0.0140184	-0.0672324
HSPB1	3315	HSPB1_HUMAN	0.172767	-0.374056	0.328717	0.743113	0.844992	-0.24736	-0.420127
PAWR	5074	PAWR_HUMAN	0.134762	-0.248305	0.328528	0.743255	0.844992	-0.14948	-0.284242
UNC45A	55898	A0A1W2PNX8_HUMAN	-0.0688495	0.320211	-0.107452	0.914679	0.951928	0.269322	0.338171
ABCC5	10057	MRP5_HUMAN	-0.0423842	0.134311	-0.0778365	0.93814	0.964346	0.103147	0.145531
RND3	390	RND3_HUMAN	0.159203	-0.137097	0.327518	0.744016	0.845676	-0.0203482	-0.179551
TXNRD1	7296	TRXR1_HUMAN	0.0414168	0.0742304	0.103044	0.918167	0.953993	0.104843	0.063426
POLR2A	5430	A0A590UJN4_HUMAN	0.0439413	0.0969971	0.101917	0.919058	0.954545	0.129475	0.0855342
RUVBL1	8607	RUVB1_HUMAN	0.12511	-0.232102	0.326036	0.745133	0.84607	-0.140355	-0.265465
GID8	54994	GID8_HUMAN	0.186815	0.133476	0.326	0.745161	0.84607	0.270473	0.0836586
NOP56	10528	NOP56_HUMAN	0.17056	-0.0363912	0.325431	0.74559	0.846195	0.0886862	-0.0818739
TSEN54	283989	SEN54_HUMAN	0.0790987	-0.015441	0.167833	0.867089	0.922262	0.0441539	-0.0349448
ABCB8	11194	MITOS_HUMAN	0.047076	-0.0904518	0.0935641	0.925672	0.957434	-0.0556565	-0.102732
NOL10	79954	NOL10_HUMAN	-0.141788	-0.119615	-0.32384	0.74679	0.847193	-0.223592	-0.0818047
SUGP2	10147	M0R2Z9_HUMAN	0.0388112	-0.0532361	0.0922685	0.926698	0.957434	-0.0245495	-0.0633607
RPP40	10799	RPP40_HUMAN	0.155308	-0.259501	0.323447	0.747087	0.84723	-0.145608	-0.300916
EFHD2	79180	EFHD2_HUMAN	-0.125391	0.0986944	-0.323373	0.747142	0.84723	0.00674099	0.132132
RPL36A	6173	J3KQN4_HUMAN	0.0470967	0.307641	0.0900196	0.92848	0.95796	0.342452	0.295355
DNAJB12	54788	J3KPS0_HUMAN	-0.0375041	0.121924	-0.0882171	0.929908	0.95886	0.0942039	0.131708
KMT2A	4297	KMT2A_HUMAN	-0.0990814	-0.0687537	-0.216495	0.829106	0.900478	-0.140942	-0.0418601
SMARCC2	6601	SMRC2_HUMAN	-0.110849	-0.0960585	-0.314038	0.754207	0.852687	-0.176948	-0.0660993
PANX1	24145	PANX1_HUMAN	0.0986454	-0.151886	0.214073	0.830988	0.901208	-0.0800156	-0.178661
SMG7	9887	E9PD50_HUMAN	-0.0416523	-0.173923	-0.0804049	0.936101	0.963184	-0.204709	-0.163057
MPC2	25874	MPC2_HUMAN	-0.0386658	-0.352885	-0.0787288	0.93743	0.964177	-0.381464	-0.342798
VPS37B	79720	VP37B_HUMAN	-0.100348	-0.272626	-0.212131	0.832498	0.901698	-0.345736	-0.245389
PSMA4	5685	PSA4_HUMAN	0.169996	0.00341283	0.319439	0.750114	0.850027	0.128077	-0.0419194
IDH3G	3421	IDH3G_HUMAN	-0.180307	0.0639698	-0.319258	0.750251	0.850027	-0.0682555	0.112052
BAZ2B	29994	BAZ2B_HUMAN	0.00251471	0.0570177	0.00563926	0.995514	0.996333	0.0588668	0.0563521
RBM39	9584	RBM39_HUMAN	0.150629	-0.117323	0.318568	0.750772	0.850436	-0.00686099	-0.15749
PTGES3	10728	A0A087WYT3_HUMAN	0.0307633	0.0198535	0.0711617	0.943433	0.966864	0.0425915	0.0118283
NUDT3	11165	NUDT3_HUMAN	-0.0747246	-0.165997	-0.154608	0.877475	0.929204	-0.222296	-0.147572
DAGLB	221955	DGLB_HUMAN	0.139959	0.213677	0.317981	0.751216	0.850554	0.316314	0.176355
TYK2	7297	TYK2_HUMAN	-0.13454	-0.204582	-0.317904	0.751274	0.850554	-0.303245	-0.168705
CBL	867	CBL_HUMAN	-0.0744285	-0.164924	-0.153283	0.878517	0.929567	-0.221	-0.146571
DAD1	1603	DAD1_HUMAN	0.150273	-0.469367	0.208555	0.835281	0.903391	-0.359883	-0.510156
C9orf64	84267	QSPP_HUMAN	0.03318	-0.287933	0.0645723	0.948664	0.970083	-0.263409	-0.296589
SLC35A4	113829	S35U4_HUMAN	0.0317894	-0.159185	0.0629481	0.949953	0.970488	-0.135688	-0.167478
ACP1	52	PPAC_HUMAN	0.0305649	-0.00708184	0.0618789	0.950802	0.970536	0.0155096	-0.0150553
DENR	8562	DENR_HUMAN	0.166223	0.118782	0.316286	0.752498	0.851481	0.240679	0.0744559
TCAF1	9747	TCAF1_HUMAN	-0.0264068	-0.262522	-0.0595843	0.952624	0.971397	-0.28204	-0.255633
FAM83G	644815	FA83G_HUMAN	-0.0245814	0.0170884	-0.0578146	0.95403	0.971904	-0.0010805	0.0235009
ORC1	4998	ORC1_HUMAN	0.0227226	-0.0548357	0.0461846	0.96327	0.976535	-0.0380407	-0.0607633
PRKAR2A	5576	KAP2_HUMAN	-0.139056	-0.143248	-0.313463	0.754635	0.852849	-0.245222	-0.106166
MTAP	4507	B4DUC8_HUMAN	-0.0193934	-0.503252	-0.0407796	0.967566	0.979207	-0.517586	-0.498193
UTP15	84135	UTP15_HUMAN	-0.107766	-0.145863	-0.200475	0.841574	0.90603	-0.224378	-0.116612
BAG6	7917	A0A0G2JK23_HUMAN	-0.0146189	0.182714	-0.0292242	0.976753	0.986057	0.171909	0.186528
DIAPH1	1729	A0A0G2JH68_HUMAN	0.0117633	0.251551	0.0254799	0.979731	0.987558	0.260246	0.248483
FHL2	2274	FHL2_HUMAN	0.0135274	-0.416377	0.0252314	0.979929	0.98757	-0.406378	-0.419906
H2AFZ	3015	H2AZ_HUMAN	-0.0121496	-0.150078	-0.0245279	0.980488	0.987946	-0.159058	-0.146908
LRRFIP2	9209	LRRF2_HUMAN	0.148464	0.203614	0.311188	0.756358	0.854571	0.312488	0.164023
SERPINB6	5269	A0A087X1N8_HUMAN	-0.00678607	-0.0211674	-0.0173904	0.986165	0.99138	-0.0261832	-0.0193971
MAP1S	55201	MAP1S_HUMAN	-0.00754944	0.0259301	-0.0155919	0.987596	0.991704	0.0203501	0.0278995
CEP290	80184	J3KNF5_HUMAN	-0.00623359	-0.0619272	-0.0153687	0.987773	0.991704	-0.0665346	-0.060301
ING3	54556	ING3_HUMAN	-0.0698749	-0.00645671	-0.198546	0.843079	0.906315	-0.0573656	0.0125093
GALC	2581	GALC_HUMAN	0.00555122	-0.209852	0.0135508	0.98922	0.992591	-0.205749	-0.2113
CAPZB	832	B1AK88_HUMAN	0.00452535	0.324626	0.00820543	0.993472	0.995247	0.32797	0.323445
GOLGA3	2802	GOGA3_HUMAN	0.118832	0.203494	0.309268	0.757813	0.855486	0.290637	0.171806
SUMO2	6613	SUMO2_HUMAN	-0.131291	-0.27569	-0.241159	0.809972	0.88807	-0.373271	-0.24198
NAGK	55577	NAGK_HUMAN	-0.126645	-0.212883	-0.308793	0.758173	0.85571	-0.305755	-0.179111
AKT1S1	84335	AKTS1_HUMAN	0.0305312	0.453888	0.0606663	0.951763	0.971004	0.476569	0.446037
PPIL4	85313	PPIL4_HUMAN	-0.137813	-0.0120875	-0.306728	0.75974	0.857114	-0.11315	0.0246626
FBLIM1	54751	FBLI1_HUMAN	-0.0167509	-0.114539	-0.0387135	0.969207	0.980494	-0.126983	-0.110232
HIRIP3	8479	HIRP3_HUMAN	-0.14338	0.225594	-0.304515	0.76142	0.858462	0.120448	0.263829
EIF2S3	1968	IF2G_HUMAN	-0.0985345	-0.0846306	-0.213646	0.831309	0.901208	-0.157163	-0.0586285
SGTA	6449	SGTA_HUMAN	0.138917	0.142519	0.303435	0.76224	0.858709	0.244391	0.105475
INCENP	3619	INCE_HUMAN	0.132758	-0.280018	0.303201	0.762418	0.858709	-0.182662	-0.31542
MTG2	26164	MTG2_HUMAN	-0.140005	-0.306377	-0.303158	0.762451	0.858709	-0.409047	-0.269042
TBC1D10A	83874	TB10A_HUMAN	-0.100503	0.185596	-0.211971	0.832611	0.901698	0.111614	0.212118
HPS6	79803	HPS6_HUMAN	0.0153423	-0.535687	0.0191416	0.984772	0.990977	-0.52429	-0.539632
NIT1	4817	NIT1_HUMAN	-0.00429631	0.13037	-0.00951539	0.99243	0.99503	0.127178	0.131474
DCBLD2	131566	DCBD2_HUMAN	0.0722729	-0.125883	0.184962	0.853687	0.91517	-0.0732267	-0.1455
SLC25A20	788	MCAT_HUMAN	-0.0957419	0.0948822	-0.184435	0.854099	0.915241	0.0251274	0.120869
TOMM34	10953	TOM34_HUMAN	-0.125726	-0.160069	-0.301115	0.764003	0.860274	-0.252268	-0.126542
ZNF281	23528	ZN281_HUMAN	0.085426	-0.116022	0.182681	0.855471	0.915786	-0.0537832	-0.139209
CSK	1445	CSK_HUMAN	0.137882	0.0497473	0.30073	0.764296	0.860421	0.15086	0.0129789
DDX51	317781	DDX51_HUMAN	-0.130975	-0.042057	-0.299747	0.765043	0.861079	-0.138106	-0.00713026
GLTP	51228	GLTP_HUMAN	0.0977972	0.159557	0.194327	0.846365	0.908976	0.231184	0.133386
IST1	9798	IST1_HUMAN	-0.0640524	-0.202073	-0.179905	0.857643	0.917555	-0.248739	-0.184687
UBTF	7343	UBF1_HUMAN	0.160995	0.465699	0.298826	0.765743	0.861432	0.583762	0.422767
INTS3	65123	INT3_HUMAN	0.114474	0.105746	0.298312	0.766134	0.861432	0.189694	0.07522
WARS	7453	SYWC_HUMAN	-0.131198	-0.162036	-0.298295	0.766147	0.861432	-0.258247	-0.127049
PLS3	5358	PLST_HUMAN	0.131148	-0.355095	0.298266	0.766169	0.861432	-0.25892	-0.390067
DERL1	79139	DERL1_HUMAN	0.0948124	-0.00468416	0.176888	0.860005	0.919013	0.0643934	-0.030419
RFC4	5984	RFC4_HUMAN	-0.0774353	-0.279986	-0.176503	0.860307	0.919077	-0.336403	-0.258968
GTF3C5	9328	TF3C5_HUMAN	0.176483	-0.327873	0.296422	0.767572	0.862275	-0.198451	-0.374935
LARP4B	23185	LAR4B_HUMAN	-0.132249	0.0650332	-0.296287	0.767675	0.862275	-0.0319496	0.1003
ARHGEF12	23365	ARHGC_HUMAN	-0.135259	0.216313	-0.296212	0.767732	0.862275	0.117123	0.252382
FITM2	128486	FITM2_HUMAN	0.0580932	-0.103162	0.139739	0.889195	0.936562	-0.0613009	-0.119394
HSF1	3297	HSF1_HUMAN	-0.0886719	0.204705	-0.20123	0.840975	0.905839	0.139432	0.228104
TMEM173	340061	STING_HUMAN	0.0937773	-0.0923627	0.268939	0.788596	0.873715	-0.0246346	-0.118412
PLEK2	26499	PLEK2_HUMAN	0.125566	-0.508005	0.278421	0.781324	0.869799	-0.41684	-0.542406
CREBBP	1387	CBP_HUMAN	-0.136749	-0.00944178	-0.295659	0.768153	0.862497	-0.109724	0.0270245
SMARCAD1	56916	SMRCD_HUMAN	0.129875	-0.0385852	0.295129	0.768557	0.862497	0.0566562	-0.0732184
IRAK4	51135	IRAK4_HUMAN	0.0662519	0.100801	0.138024	0.890546	0.937613	0.148541	0.0822895
CLSTN1	22883	CSTN1_HUMAN	0.0839857	-0.0288877	0.172928	0.863107	0.920428	0.0323019	-0.0516839
TGFBI	7045	BGH3_HUMAN	0.124296	-0.253385	0.294884	0.768744	0.862497	-0.162235	-0.286531
AMPH	273	AMPH_HUMAN	0.059858	0.243934	0.155267	0.876973	0.929044	0.287309	0.227451
ACTBL2	345651	ACTBL_HUMAN	-0.108978	-0.337252	-0.151111	0.88024	0.930459	-0.416221	-0.307243
RAD23B	5887	RD23B_HUMAN	0.147993	0.109661	0.291273	0.771494	0.864485	0.218189	0.0701957
C1GALT1C1	29071	C1GLC_HUMAN	-0.0668033	-0.312041	-0.166059	0.868493	0.923014	-0.360712	-0.293908
DUSP12	11266	DUS12_HUMAN	-0.204896	-0.360451	-0.290629	0.771986	0.864614	-0.510708	-0.305812
CHD1	1105	CHD1_HUMAN	0.149992	-0.196512	0.290165	0.77234	0.864614	-0.086518	-0.23651
KIF18B	146909	KI18B_HUMAN	0.0799008	-0.201088	0.164271	0.869897	0.923949	-0.142875	-0.222775
ADD1	118	ADDA_HUMAN	-0.114042	-0.0411674	-0.289963	0.772494	0.864614	-0.124798	-0.0107562
TRADD	8717	TRADD_HUMAN	0.0559479	-0.179704	0.126244	0.899835	0.942916	-0.139388	-0.195336
CDCA2	157313	CDCA2_HUMAN	-0.129218	-0.251359	-0.289453	0.772883	0.864614	-0.346119	-0.216901
CDC37	11140	CDC37_HUMAN	0.148757	0.518096	0.289411	0.772915	0.864614	0.627185	0.478427
TIA1	7072	TIA1_HUMAN	-0.0747059	0.0967978	-0.162344	0.871409	0.92537	0.0423693	0.117075
KATNA1	11104	KTNA1_HUMAN	0.129642	0.0185443	0.287689	0.774228	0.865718	0.113615	-0.0160268
RAB29	8934	RAB7L_HUMAN	-0.0705866	-0.217372	-0.159922	0.873311	0.926462	-0.268799	-0.198212
SLFN5	162394	SLFN5_HUMAN	-0.0734725	-0.27678	-0.158857	0.874148	0.926978	-0.33031	-0.256837
SUPV3L1	6832	SUV3_HUMAN	0.132239	0.0166166	0.286592	0.775066	0.866355	0.113591	-0.0186471
ANXA8	653145	ANXA8_HUMAN	-0.058553	-0.34527	-0.157421	0.875276	0.927803	-0.38793	-0.329377
RCC2	55920	RCC2_HUMAN	0.139584	-0.182772	0.283961	0.777075	0.86768	-0.0804106	-0.219994
GEMIN2	8487	GEMI2_HUMAN	-0.0667626	-0.000772495	-0.153072	0.878694	0.929567	-0.0494138	0.0173488
WDR3	10885	WDR3_HUMAN	-0.129787	-0.193809	-0.28376	0.777229	0.86768	-0.288986	-0.159199
RB1	5925	RB_HUMAN	0.125317	-0.0951744	0.283529	0.777405	0.86768	-0.00327525	-0.128592
FKBP15	23307	FKB15_HUMAN	-0.12321	0.0188719	-0.283461	0.777457	0.86768	-0.0714819	0.0517278
GSTO1	9446	GSTO1_HUMAN	0.136325	0.110532	0.283213	0.777646	0.867709	0.210504	0.0741782
EGFR	1956	EGFR_HUMAN	-0.132034	-0.0950197	-0.282807	0.777957	0.867872	-0.191845	-0.0598106
PSAT1	29968	SERC_HUMAN	-0.143213	-0.487165	-0.282498	0.778193	0.867953	-0.592188	-0.448975
SF3B5	83443	SF3B5_HUMAN	-0.133014	-0.0774927	-0.282209	0.778414	0.868016	-0.175036	-0.0420223
RIPK2	8767	RIPK2_HUMAN	0.0180786	-0.0499544	0.0454919	0.963815	0.976535	-0.0363336	-0.0544122
TMEM33	55161	TMM33_HUMAN	-0.0660766	-0.284675	-0.149446	0.881546	0.931654	-0.332816	-0.26674
GTF3C1	2975	TF3C1_HUMAN	0.163512	-0.329799	0.280886	0.779425	0.868885	-0.20989	-0.373402
UBE2J1	51465	UB2J1_HUMAN	-0.0709258	0.266681	-0.175658	0.86096	0.919077	0.214472	0.285398
DHX15	1665	DHX15_HUMAN	0.144989	-0.0880705	0.278721	0.781081	0.869799	0.0182546	-0.126734
POLR1C	9533	RPAC1_HUMAN	0.146062	-0.44522	0.278402	0.781325	0.869799	-0.338108	-0.48417
HP1BP3	50809	HP1B3_HUMAN	-0.130586	0.153452	-0.278032	0.781608	0.869931	0.0576886	0.188275
ZNF280D	54816	Z280D_HUMAN	0.0550907	-0.311439	0.0931946	0.925967	0.957434	-0.271741	-0.326832
RTN3	10313	RTN3_HUMAN	-0.123811	0.0750625	-0.276956	0.782432	0.870642	-0.0157325	0.108079
CARHSP1	23589	CHSP1_HUMAN	-0.0565107	0.050504	-0.137738	0.890764	0.937655	0.00933195	0.0658426
EPS15	2060	EPS15_HUMAN	0.135824	0.270544	0.275745	0.783359	0.870795	0.370148	0.234324
UPF3B	65109	REN3B_HUMAN	0.133087	0.0683039	0.275549	0.783509	0.870795	0.165901	0.0328141
PHB	5245	PHB_HUMAN	-0.141451	-0.161215	-0.275519	0.783532	0.870795	-0.264946	-0.123495
DOCK5	80005	DOCK5_HUMAN	-0.0666721	0.442177	-0.135051	0.892882	0.939117	0.393602	0.460274
DTYMK	1841	KTHY_HUMAN	0.117265	-0.0441959	0.274489	0.784321	0.871304	0.0417987	-0.0754667
DAXX	1616	DAXX_HUMAN	-0.054792	0.0676831	-0.134581	0.893252	0.939117	0.0277632	0.0825552
NSMAF	8439	FAN_HUMAN	-0.0398046	-0.0611387	-0.084164	0.933123	0.96124	-0.0898214	-0.0500168
DARS	1615	SYDC_HUMAN	0.109163	-0.0632338	0.273931	0.784748	0.871595	0.0168189	-0.0923439
NCAPG2	54892	CNDG2_HUMAN	0.144086	-0.117402	0.273579	0.785018	0.871682	-0.0117393	-0.155825
PEX14	5195	PEX14_HUMAN	-0.0617254	0.128459	-0.13142	0.895745	0.940284	0.0834878	0.145213
TKT	7086	TKT_HUMAN	-0.110573	0.224356	-0.272536	0.785817	0.871956	0.14327	0.253843
LSM14A	26065	LS14A_HUMAN	-0.128101	-0.186819	-0.271805	0.786378	0.872308	-0.28076	-0.152659
TRIM24	8805	TIF1A_HUMAN	-0.0520185	-0.196837	-0.129193	0.897502	0.941534	-0.234736	-0.182718
ASL	435	ARLY_HUMAN	-0.108803	0.0342256	-0.270846	0.787113	0.872576	-0.0455631	0.0632397
SAAL1	113174	SAAL1_HUMAN	0.0709032	-0.13882	0.125955	0.900057	0.942942	-0.0871618	-0.158065
LRRC8D	55144	LRC8D_HUMAN	-0.0493932	0.0600868	-0.125071	0.900755	0.9433	0.0241003	0.0734935
GALK1	2584	GALK1_HUMAN	0.0625386	-0.271873	0.124415	0.901272	0.943656	-0.226309	-0.288848
HDDC2	51020	HDDC2_HUMAN	0.139963	-0.0727097	0.250124	0.803058	0.884148	0.0289076	-0.111056
SLC25A12	8604	CMC1_HUMAN	0.0970873	-0.0742444	0.268728	0.788737	0.873715	-0.00304712	-0.100134
ARPC5	10092	ARPC5_HUMAN	0.136628	0.238541	0.268172	0.789164	0.873752	0.338735	0.202107
ITGA1	3672	ITA1_HUMAN	0.0562671	0.0476862	0.121464	0.903602	0.944975	0.0886808	0.0324137
PLXND1	23129	PLXD1_HUMAN	0.0454665	-0.0877793	0.0951233	0.924437	0.957098	-0.0548326	-0.100299
NFKB1	4790	NFKB1_HUMAN	-0.103223	0.109923	-0.267348	0.789797	0.87427	0.0342265	0.137449
TBL3	10607	TBL3_HUMAN	-0.143888	-0.218442	-0.266387	0.790534	0.874845	-0.32396	-0.180072
SAP30	8819	SAP30_HUMAN	-0.0475699	-0.258273	-0.116191	0.907768	0.947835	-0.292931	-0.245361
UCHL1	7345	UCHL1_HUMAN	-0.110629	0.514905	-0.265573	0.791159	0.87523	0.433777	0.544406
ERGIC1	57222	ERGI1_HUMAN	-0.0522195	0.107742	-0.115203	0.908548	0.948277	0.0696965	0.121916
TM9SF2	9375	TM9S2_HUMAN	-0.127361	0.118906	-0.264447	0.792024	0.875868	0.0255079	0.152869
LMNB1	4001	LMNB1_HUMAN	-0.165033	0.0629179	-0.264392	0.792066	0.875868	-0.0581063	0.106927
WFS1	7466	WFS1_HUMAN	0.120294	0.145683	0.263672	0.792619	0.876026	0.233899	0.113605
SMEK2	57223	P4R3B_HUMAN	0.140755	0.0437374	0.263638	0.792646	0.876026	0.146958	0.00620277
STRN4	29888	STRN4_HUMAN	-0.143168	-0.132878	-0.26356	0.792705	0.876026	-0.237868	-0.0946997
SLC39A14	23516	S39AE_HUMAN	0.0462291	-0.0437038	0.110347	0.912387	0.950598	-0.0100226	-0.0562517
YARS2	51067	SYYM_HUMAN	-0.108585	-0.172493	-0.262308	0.793667	0.876857	-0.252122	-0.143537
CDK13	8621	CDK13_HUMAN	-0.0489834	-0.0337814	-0.107104	0.914952	0.951928	-0.0694694	-0.0204859
SNX1	6642	SNX1_HUMAN	0.110139	0.117174	0.261785	0.794069	0.876857	0.197942	0.0878035
FADS2	9415	FADS2_HUMAN	-0.0085778	0.0486935	-0.0220038	0.982496	0.989593	0.0425125	0.0510903
PA2G4	5036	PA2G4_HUMAN	0.105461	0.160376	0.261721	0.794119	0.876857	0.237714	0.132253
FGFR1OP	11116	FR1OP_HUMAN	0.00756956	0.0950584	0.0197434	0.984294	0.990839	0.100513	0.0929434
C12orf10	60314	MYG1_HUMAN	0.11519	0.0228149	0.260807	0.794821	0.877449	0.107287	-0.00790232
DNAJB2	3300	DNJB2_HUMAN	0.0509947	-0.482176	0.103756	0.9176	0.953779	-0.445023	-0.496018
SEPHS1	22929	SPS1_HUMAN	0.101834	-0.00191784	0.259664	0.7957	0.878054	0.0727601	-0.0290735
PURB	5814	PURB_HUMAN	0.0475522	-0.102334	0.0996164	0.920877	0.955685	-0.067689	-0.115241
PKD2	5311	PKD2_HUMAN	0.0403252	0.0446507	0.0980422	0.922123	0.956603	0.0740305	0.0337053
HPCAL1	3241	HPCL1_HUMAN	0.0760519	0.0168234	0.171214	0.864434	0.920916	0.0733485	-0.00270348
PDCD10	11235	PDC10_HUMAN	0.124228	-0.155473	0.257978	0.796997	0.879119	-0.0643718	-0.1886
BCOR	54880	BCOR_HUMAN	-0.0782823	0.294997	-0.170383	0.865085	0.921224	0.236814	0.315097
RAB24	53917	RAB24_HUMAN	0.0427456	0.0831314	0.0954596	0.924168	0.957098	0.114275	0.071529
BCL2L1	598	B2CL1_HUMAN	-0.0473971	-0.155863	-0.0951622	0.924404	0.957098	-0.190395	-0.142998
TOMM6	100188893	TOM6_HUMAN	-0.0441403	-0.0490391	-0.0937976	0.925484	0.957434	-0.0811985	-0.0370582
SNRNP27	11017	SNR27_HUMAN	-0.0379844	0.237573	-0.0922767	0.926689	0.957434	0.209898	0.247883
FMN1	342184	FMN1_HUMAN	0.0234527	-0.414214	0.0549132	0.956334	0.973418	-0.397219	-0.420672
KANK1	23189	KANK1_HUMAN	0.0408122	0.00791853	0.0911503	0.927582	0.957579	0.0376532	-0.00315907
ORC4	5000	ORC4_HUMAN	0.0347882	-0.0370279	0.09	0.928493	0.95796	-0.0116823	-0.0464704
GOLIM4	27333	GOLI4_HUMAN	-0.101311	0.0388393	-0.255288	0.799067	0.880852	-0.0354554	0.0658555
SLC29A1	2030	S29A1_HUMAN	-0.0380277	-0.133534	-0.088906	0.92936	0.958668	-0.16124	-0.123213
CIC	23152	I3L2J0_HUMAN	-0.0384405	-0.0634009	-0.0886474	0.929565	0.958693	-0.0914075	-0.052967
FLOT1	10211	FLOT1_HUMAN	-0.122435	-0.062925	-0.254039	0.800029	0.881546	-0.152711	-0.0302756
BTF3L4	91408	BT3L4_HUMAN	0.126437	-0.00149307	0.253801	0.800212	0.881565	0.0912274	-0.0352096
ITGAV	3685	ITAV_HUMAN	0.0953426	0.114044	0.253533	0.800419	0.881609	0.183962	0.0886196
EXOC6	54536	EXOC6_HUMAN	0.0405167	0.154527	0.0835216	0.933628	0.961573	0.184047	0.14353
CHD6	84181	CHD6_HUMAN	0.0312606	-0.0774234	0.0831525	0.93392	0.961687	-0.0546478	-0.0859084
VPS8	23355	VPS8_HUMAN	-0.03897	-0.0812668	-0.0815482	0.935192	0.962623	-0.109659	-0.0706892
UBR3	130507	UBR3_HUMAN	-0.00920411	-0.01634	-0.0205697	0.983636	0.990365	-0.0230096	-0.0138055
ARFGAP2	84364	ARFG2_HUMAN	-0.0508518	-0.0849442	-0.126203	0.899854	0.942916	-0.122377	-0.071525
EPM2AIP1	9852	EPMIP_HUMAN	-0.00281595	-0.118781	-0.00653133	0.994804	0.995964	-0.120821	-0.118006
PTP4A1	7803	TP4A1_HUMAN	-0.000307295	-0.0984689	-0.000722857	0.999425	0.999425	-0.0986916	-0.0983843
CDCA8	55143	BOREA_HUMAN	0.028271	-0.229659	0.0730273	0.941951	0.966576	-0.209062	-0.237333
METTL3	56339	MTA70_HUMAN	0.152438	-0.182402	0.249563	0.803479	0.884427	-0.0706137	-0.223052
PABPN1	8106	PABP2_HUMAN	0.138509	0.0171314	0.248859	0.804022	0.8848	0.118705	-0.0198044
SNRPE	6635	RUXE_HUMAN	-0.151908	0.310445	-0.24853	0.804275	0.8848	0.199045	0.350954
NUDCD1	84955	NUDC1_HUMAN	0.110328	-0.185977	0.247639	0.804963	0.8848	-0.10507	-0.215398
ZMPSTE24	10269	FACE1_HUMAN	-0.110682	-0.152366	-0.247635	0.804965	0.8848	-0.233533	-0.122851
SZRD1	26099	SZRD1_HUMAN	0.13398	0.179014	0.24749	0.805077	0.8848	0.277265	0.143286
G6PD	2539	G6PD_HUMAN	0.107296	-0.052263	0.247392	0.805153	0.8848	0.0264211	-0.0808754
GDAP2	54834	GDAP2_HUMAN	0.128275	0.358346	0.246971	0.805478	0.884973	0.452414	0.324139
CLCN3	1182	CLCN3_HUMAN	0.0334057	-0.337188	0.0552971	0.956028	0.973293	-0.312849	-0.346255
STK3	6788	STK3_HUMAN	-0.1155	-0.0405128	-0.245372	0.806712	0.885962	-0.125213	-0.0097127
PTBP1	5725	PTBP1_HUMAN	-0.0229536	-0.299901	-0.048875	0.96113	0.975489	-0.316625	-0.293671
MGAT2	4247	MGAT2_HUMAN	-0.0237636	-0.309442	-0.0480597	0.961778	0.97584	-0.326756	-0.302992
PTPN2	5771	PTN2_HUMAN	-0.111646	0.038177	-0.243313	0.808302	0.887018	-0.043697	0.0679493
MT1G	4495	MT1G_HUMAN	0.0187085	0.112693	0.0445424	0.964574	0.977112	0.126323	0.107615
RPL12	6136	RL12_HUMAN	-0.109354	0.0292064	-0.242826	0.808678	0.887018	-0.0509868	0.0583676
GLRX5	51218	GLRX5_HUMAN	0.121313	-0.129097	0.241426	0.80976	0.888021	-0.0401344	-0.161448
SLC25A4	291	ADT1_HUMAN	-0.0145273	-0.258055	-0.0320098	0.974537	0.98457	-0.26864	-0.254112
TMED4	222068	TMED4_HUMAN	-0.0133001	-0.0157881	-0.0297851	0.976306	0.985875	-0.0254782	-0.0121781
CDK5RAP2	55755	CK5P2_HUMAN	0.0923634	0.013091	0.240774	0.810263	0.888205	0.0808241	-0.0115393
NPEPL1	79716	PEPL1_HUMAN	-0.0114035	-0.152346	-0.0264717	0.978941	0.987138	-0.160654	-0.149251
SLC15A4	121260	S15A4_HUMAN	0.0108797	0.0954996	0.0257034	0.979552	0.987558	0.103426	0.0925465
THBS1	7057	TSP1_HUMAN	0.106823	0.0779277	0.240075	0.810803	0.888485	0.156265	0.0494415
SH3RF1	57630	SH3R1_HUMAN	-0.00891524	0.191016	-0.0207233	0.983514	0.990365	0.184521	0.193436
SERPINE2	5270	GDN_HUMAN	-0.0076548	-0.0857556	-0.0180707	0.985624	0.991224	-0.0913326	-0.0836778
GBP1	2633	GBP1_HUMAN	0.00642305	-0.328158	0.0169775	0.986493	0.99138	-0.323479	-0.329902
PLOD3	8985	PLOD3_HUMAN	-0.105147	-0.0818166	-0.239552	0.811207	0.888539	-0.158925	-0.0537773
PCID2	55795	PCID2_HUMAN	0.101297	0.0199413	0.239512	0.811239	0.888539	0.0942258	-0.0070713
GPRIN1	114787	GRIN1_HUMAN	0.00443092	-0.166073	0.0093146	0.992589	0.99503	-0.162844	-0.167275
TAB2	23118	TAB2_HUMAN	0.00537714	0.00250202	0.00883746	0.992969	0.995223	0.00641965	0.00104251
TIMM10	26519	TIM10_HUMAN	0.00353637	0.355516	0.00809848	0.993557	0.995247	0.358092	0.354556
PHC2	1912	PHC2_HUMAN	0.00260032	-0.0310441	0.0067621	0.99462	0.995964	-0.0291496	-0.0317499
ATAD5	79915	ATAD5_HUMAN	-0.0950347	0.0817989	-0.22835	0.819883	0.893084	0.0124492	0.107484
LCMT1	51451	LCMT1_HUMAN	0.0963658	-0.0724603	0.238468	0.812045	0.888688	-0.00179204	-0.0981579
NFRKB	4798	NFRKB_HUMAN	0.0969255	0.110886	0.237323	0.812931	0.889474	0.181965	0.0850393
CCDC6	8030	CCDC6_HUMAN	0.121741	0.157903	0.236886	0.813269	0.889656	0.24718	0.125439
SRSF4	6429	SRSF4_HUMAN	-0.101233	0.141295	-0.236045	0.81392	0.890004	0.067057	0.16829
SLFN11	91607	SLN11_HUMAN	0.104976	-0.16684	0.235509	0.814334	0.890108	-0.089857	-0.194833
MPHOSPH8	54737	MPP8_HUMAN	-0.102654	-0.163142	-0.235037	0.8147	0.890123	-0.238422	-0.135768
PSMA1	5682	PSA1_HUMAN	0.121292	0.0226699	0.234628	0.815016	0.890284	0.111618	-0.00967469
ATRIP	84126	ATRIP_HUMAN	-0.112299	-0.152713	-0.234226	0.815327	0.89044	-0.235066	-0.122767
VARS	7407	SYVC_HUMAN	0.0907548	0.0561889	0.233911	0.815571	0.890524	0.122742	0.0319876
PAFAH1B3	5050	PA1B3_HUMAN	0.115162	-0.062579	0.233133	0.816173	0.890928	0.0218728	-0.0932887
FARSB	10056	SYFB_HUMAN	0.107507	0.0213791	0.232999	0.816277	0.890928	0.100218	-0.00728953
TSN	7247	TSN_HUMAN	-0.104089	-0.155377	-0.232505	0.81666	0.891161	-0.231709	-0.12762
RABGGTA	5875	PGTA_HUMAN	-0.090663	-0.00323459	-0.231637	0.817332	0.891711	-0.0697208	0.0209422
ZMAT2	153527	ZMAT2_HUMAN	0.0875981	-0.0746214	0.230199	0.818445	0.892559	-0.0103828	-0.0979809
MECP2	4204	MECP2_HUMAN	-0.10057	-0.230578	-0.228633	0.819659	0.893084	-0.30433	-0.20376
BCAR3	8412	BCAR3_HUMAN	-0.039481	-0.267487	-0.0711051	0.943473	0.966864	-0.29655	-0.257069
NUP88	4927	NUP88_HUMAN	0.0958455	-0.135593	0.227631	0.820435	0.893258	-0.0653066	-0.161152
ARFGEF2	10564	BIG2_HUMAN	0.101385	-0.0187838	0.227048	0.820888	0.893567	0.055565	-0.0458198
ADK	132	ADK_HUMAN	0.0919019	-0.108248	0.226601	0.821234	0.893704	-0.0408538	-0.132756
ARHGEF18	23370	ARHGI_HUMAN	-0.0942004	0.118991	-0.225333	0.822217	0.894463	0.049911	0.144111
RNF220	55182	RN220_HUMAN	-0.0962549	-0.190191	-0.224874	0.822574	0.894667	-0.260778	-0.164523
U2AF2	11338	U2AF2_HUMAN	-0.090533	-0.0634529	-0.223663	0.823512	0.895504	-0.129844	-0.0393107
KHSRP	8570	FUBP2_HUMAN	-0.115385	0.177323	-0.222422	0.824476	0.896368	0.092708	0.208093
GSPT1	2935	ERF3A_HUMAN	-0.109457	-0.0141199	-0.222169	0.824672	0.896397	-0.0943886	0.0150687
SKA3	221150	SKA3_HUMAN	0.0216878	-0.327906	0.0454885	0.963819	0.976535	-0.311942	-0.33363
HSPA2	3306	HSP72_HUMAN	0.0874224	0.102437	0.22095	0.825618	0.897242	0.166547	0.0791245
RAE1	8480	RAE1L_HUMAN	-0.0947314	-0.0266241	-0.21766	0.828174	0.899834	-0.0960938	-0.00136241
THUMPD1	55623	THUM1_HUMAN	-0.0985365	0.110494	-0.21611	0.829378	0.900589	0.0382337	0.13677
HMGB2	3148	HMGB2_HUMAN	0.0874308	0.14524	0.215786	0.82963	0.900678	0.209356	0.121925
ZW10	9183	ZW10_HUMAN	-0.0938998	-0.0401591	-0.214308	0.830779	0.901208	-0.109019	-0.0151192
BCL10	8915	BCL10_HUMAN	0.103156	0.008898	0.175497	0.861086	0.919077	0.0833994	-0.0197564
RNPS1	10921	RNPS1_HUMAN	0.0855741	0.361523	0.212777	0.831969	0.901393	0.424278	0.338704
TSG101	7251	TS101_HUMAN	-0.10847	0.133169	-0.212751	0.83199	0.901393	0.053624	0.162094
TRAPPC12	51112	TPC12_HUMAN	0.0976913	-0.149355	0.210518	0.833726	0.902721	-0.0777147	-0.175406
RTN4	57142	RTN4_HUMAN	-0.017232	0.0349063	-0.0461005	0.963332	0.976535	0.0221593	0.0393913
ITCH	83737	ITCH_HUMAN	0.101069	0.0853072	0.208879	0.835002	0.903391	0.159424	0.0583555
EXOSC7	23016	EXOS7_HUMAN	0.0802736	-0.0400834	0.208409	0.835368	0.903391	0.0187839	-0.0614897
EMC8	10328	EMC8_HUMAN	-0.0946443	0.127762	-0.207684	0.835932	0.903632	0.0583561	0.153
PPP1R7	5510	PP1R7_HUMAN	0.100917	0.0341741	0.207684	0.835932	0.903632	0.10818	0.00726287
RBM19	9904	RBM19_HUMAN	0.0835431	0.121708	0.206177	0.837106	0.904432	0.182972	0.0994294
GNL3L	54552	GNL3L_HUMAN	0.0900898	0.0957268	0.206034	0.837217	0.904432	0.161793	0.0717028
SLC44A1	23446	CTL1_HUMAN	0.109444	-0.1674	0.205505	0.837629	0.904432	-0.0871408	-0.196585
ARID1A	8289	ARI1A_HUMAN	-0.128233	-0.975486	-0.205392	0.837718	0.904432	-1.06952	-0.941291
MAP7D3	79649	MA7D3_HUMAN	-0.0943933	-0.472969	-0.179643	0.857835	0.917575	-0.541501	-0.447108
FOXK1	221937	FOXK1_HUMAN	0.0963971	0.215802	0.204945	0.838065	0.904432	0.286493	0.190096
HIST1H4A	8359	H4_HUMAN	-0.0884625	-0.0240816	-0.204816	0.838166	0.904432	-0.0889541	-0.000491602
HNRNPL	3191	HNRPL_HUMAN	-0.107321	0.188897	-0.204695	0.83826	0.904432	0.110195	0.217516
SMC1A	8243	SMC1A_HUMAN	0.0934918	-0.0528448	0.204543	0.838379	0.904432	0.0157159	-0.0777759
USP36	57602	UBP36_HUMAN	0.0851369	-0.124067	0.20423	0.838623	0.904511	-0.0616329	-0.14677
CHD7	55636	CHD7_HUMAN	0.0869103	0.0251889	0.203801	0.838957	0.904687	0.0889231	0.0020128
SRP72	6731	SRP72_HUMAN	0.0914144	-0.0524347	0.203571	0.839136	0.904696	0.0146025	-0.0768118
RPS6KB1	6198	KS6B1_HUMAN	0.0786833	0.129355	0.203051	0.839541	0.904778	0.187056	0.108372
NUP214	8021	NU214_HUMAN	-0.0249857	0.0923868	-0.0591588	0.952955	0.971397	0.0738163	0.098802
PRPF4B	8899	PRP4B_HUMAN	0.09191	0.0678919	0.201785	0.840528	0.905644	0.135293	0.0433826
UBL4A	8266	UBL4A_HUMAN	0.0969663	0.197785	0.200388	0.841617	0.90603	0.268894	0.171928
PBDC1	51260	PBDC1_HUMAN	0.112707	-0.398744	0.200228	0.841741	0.90603	-0.316092	-0.428799
CDK9	1025	CDK9_HUMAN	-0.110841	-0.254892	-0.199078	0.842639	0.906315	-0.336175	-0.225335
NECAP1	25977	NECP1_HUMAN	0.123176	-0.0761769	0.199041	0.842668	0.906315	0.0141519	-0.109024
DHX8	1659	DHX8_HUMAN	0.100925	-0.177863	0.198838	0.842826	0.906315	-0.103851	-0.204777
RP2	6102	XRP2_HUMAN	-0.0922869	0.0964651	-0.198165	0.843351	0.906315	0.0287881	0.121075
GNAI3	2773	GNAI3_HUMAN	-0.106648	-0.16319	-0.198135	0.843374	0.906315	-0.241399	-0.13475
PKN2	5586	PKN2_HUMAN	0.0846253	0.198173	0.197454	0.843905	0.906702	0.260231	0.175606
ACAA2	10449	THIM_HUMAN	-0.088939	-0.297835	-0.195099	0.845744	0.908493	-0.363057	-0.274118
RTF1	23168	RTF1_HUMAN	0.0800162	0.0260874	0.192987	0.847392	0.909895	0.0847659	0.00474971
GOT2	2806	AATM_HUMAN	-0.0825206	0.00101071	-0.189364	0.850222	0.912749	-0.0595044	0.0230162
P4HA1	5033	P4HA1_HUMAN	0.067413	0.0567114	0.188388	0.850985	0.913383	0.106148	0.0387346
DDX49	54555	DDX49_HUMAN	0.0991464	-0.156799	0.186684	0.852317	0.914442	-0.0840921	-0.183239
RAB9A	9367	RAB9A_HUMAN	-0.102698	-0.219375	-0.185548	0.853206	0.91517	-0.294687	-0.191989
THUMPD3	25917	THUM3_HUMAN	-0.129763	-0.402839	-0.185131	0.853532	0.91517	-0.497999	-0.368235
HCCS	3052	CCHL_HUMAN	-0.082966	0.0307399	-0.184272	0.854203	0.915241	-0.0301019	0.0528641
PDLIM1	9124	PDLI1_HUMAN	-0.0765465	-0.152244	-0.184186	0.854271	0.915241	-0.208378	-0.131832
NEU1	4758	NEUR1_HUMAN	-0.0860625	-0.205439	-0.183778	0.85459	0.915398	-0.268552	-0.182489
TCIRG1	10312	VPP3_HUMAN	-0.0794401	-0.0812068	-0.183265	0.854991	0.915642	-0.139463	-0.0600228
RNASEH2A	10535	RNH2A_HUMAN	0.141235	-0.901069	0.181106	0.856681	0.916896	-0.797496	-0.938731
H2AFY2	55506	H2AW_HUMAN	0.0806887	-0.415931	0.180346	0.857276	0.917347	-0.35676	-0.437448
PCNA	5111	PCNA_HUMAN	0.0699615	-0.116953	0.178792	0.858492	0.917936	-0.0656481	-0.13561
TAF4	6874	TAF4_HUMAN	0.0967499	-0.250654	0.178757	0.858519	0.917936	-0.179704	-0.276454
PAK1	5058	PAK1_HUMAN	-0.106024	0.153329	-0.17711	0.859809	0.919013	0.0755779	0.181602
PAK4	10298	PAK4_HUMAN	-0.0660399	0.152683	-0.176807	0.860046	0.919013	0.104254	0.170294
EIF1AX	1964	IF1AX_HUMAN	-0.0721819	0.395989	-0.176018	0.860664	0.919077	0.343056	0.415238
TMEM115	11070	TM115_HUMAN	-0.0931642	-0.403607	-0.174669	0.861722	0.919392	-0.471927	-0.378763
RPS10	6204	RS10_HUMAN	0.0818955	-0.239232	0.17443	0.861909	0.919392	-0.179175	-0.26107
UQCRQ	27089	QCR8_HUMAN	-0.088704	-0.10853	-0.174361	0.861963	0.919392	-0.173579	-0.0848752
MSRA	4482	MSRA_HUMAN	0.0808136	-0.393331	0.142115	0.887305	0.935687	-0.334658	-0.415472
SRBD1	55133	SRBD1_HUMAN	0.0813435	0.05965	0.172615	0.863331	0.920482	0.119302	0.0379584
USP7	7874	UBP7_HUMAN	-0.101597	-0.329636	-0.172219	0.863642	0.920597	-0.40414	-0.302543
SCAMP1	9522	SCAM1_HUMAN	-0.0731497	0.208604	-0.172034	0.863787	0.920597	0.154961	0.228111
SIPA1L3	23094	SI1L3_HUMAN	-0.0793468	0.123901	-0.171472	0.864227	0.920881	0.0657136	0.14506
GFPT1	2673	GFPT1_HUMAN	-0.107587	0.192411	-0.170174	0.865245	0.921224	0.113514	0.221101
BRD1	23774	BRD1_HUMAN	-0.0823432	-0.287384	-0.169624	0.865676	0.921321	-0.347769	-0.265425
FUT8	2530	FUT8_HUMAN	0.0720495	0.13313	0.169614	0.865684	0.921321	0.185966	0.113917
ACTL6A	86	ACL6A_HUMAN	-0.0746828	-0.233778	-0.16879	0.86633	0.921824	-0.288545	-0.213863
TRMT5	57570	TRM5_HUMAN	-0.0718915	-0.0282845	-0.168136	0.866843	0.922185	-0.081005	-0.00911347
STAM2	10254	STAM2_HUMAN	-0.0731473	0.0341408	-0.167012	0.867725	0.922753	-0.0195006	0.0536467
USP16	10600	UBP16_HUMAN	-0.0719327	0.0509182	-0.16672	0.867954	0.922811	-0.00183248	0.0701002
ASH2L	9070	ASH2L_HUMAN	0.0851411	0.126606	0.166283	0.868297	0.92299	0.189043	0.103902
ME3	10873	MAON_HUMAN	0.0824086	-0.430349	0.164784	0.869474	0.923867	-0.369916	-0.452324
SLC25A6	293	ADT3_HUMAN	0.0682379	-0.143718	0.164566	0.869645	0.923867	-0.0936765	-0.161914
LRRC42	115353	LRC42_HUMAN	-0.0032504	-0.559646	-0.00552057	0.995608	0.996333	-0.561968	-0.558717
SNRNP40	9410	SNR40_HUMAN	-0.0784488	-0.0825694	-0.161324	0.87219	0.925705	-0.140099	-0.0616497
NOL6	65083	NOL6_HUMAN	0.0841207	-0.42659	0.161249	0.872249	0.925705	-0.364902	-0.449023
CHMP3	51652	CHMP3_HUMAN	-0.0983484	-0.0403198	-0.16003	0.873206	0.926462	-0.112442	-0.0140936
SIGMAR1	10280	SGMR1_HUMAN	0.0776924	-0.318818	0.143418	0.886276	0.934974	-0.262123	-0.339816
SCRN1	9805	SCRN1_HUMAN	-0.0733358	-0.51847	-0.159124	0.873918	0.92692	-0.572249	-0.498913
PYGB	5834	PYGB_HUMAN	0.0582341	-0.0600176	0.158324	0.874547	0.927215	-0.0173126	-0.0755467
SMARCD2	6603	SMRD2_HUMAN	-0.0720567	-0.152253	-0.156263	0.876166	0.928375	-0.205094	-0.133037
SF3B1	23451	SF3B1_HUMAN	0.0768924	0.0837421	0.154879	0.877254	0.929157	0.14013	0.0632374
CHEK2	11200	CHK2_HUMAN	-0.0710314	-0.0472802	-0.15398	0.877961	0.929533	-0.0993698	-0.0283385
ATXN10	25814	ATX10_HUMAN	0.0611903	0.176139	0.153264	0.878524	0.929567	0.221012	0.159822
WIZ	58525	M0QXA7_HUMAN	0.0662467	0.152324	0.153126	0.878632	0.929567	0.200905	0.134658
GPALPP1	55425	GPAM1_HUMAN	-0.0773132	0.469615	-0.152284	0.879295	0.930017	0.412919	0.490232
AURKB	9212	AURKB_HUMAN	-0.0754721	-0.504487	-0.151483	0.879924	0.930459	-0.559834	-0.484361
RBMS2	5939	RBMS2_HUMAN	-0.0625465	0.14307	-0.151102	0.880224	0.930459	0.0972022	0.159749
UBXN1	51035	UBXN1_HUMAN	-0.0803935	0.387697	-0.148334	0.882402	0.932372	0.328742	0.409135
GBA	2629	GLCM_HUMAN	0.0627402	-0.028542	0.148051	0.882624	0.932422	0.0174675	-0.0452727
MAPK3	5595	MK03_HUMAN	0.0562368	3.15808e-05	0.147297	0.883218	0.932791	0.0412719	-0.0149649
UBFD1	56061	UBFD1_HUMAN	-0.0616078	0.126711	-0.147159	0.883327	0.932791	0.0815316	0.143139
TECR	9524	TECR_HUMAN	-0.074845	0.0752147	-0.146449	0.883886	0.933196	0.0203284	0.0951734
CDK11B	984	CD11B_HUMAN	0.0592785	0.0128588	0.144613	0.885331	0.934338	0.0563296	-0.00294884
COPG1	22820	COPG1_HUMAN	-0.0587015	-0.171197	-0.144591	0.885349	0.934338	-0.214245	-0.155544
WDR55	54853	WDR55_HUMAN	-0.0696326	-0.125883	-0.142604	0.886913	0.935461	-0.176947	-0.107314
LIMD1	8994	LIMD1_HUMAN	0.0613372	0.153674	0.141699	0.887626	0.935687	0.198655	0.137318
KIF3C	3797	KIF3C_HUMAN	-0.0991812	-0.236081	-0.141658	0.887658	0.935687	-0.308814	-0.209633
GSS	2937	GSHB_HUMAN	0.0696567	0.121461	0.141175	0.888039	0.935902	0.172543	0.102886
CPSF2	53981	CPSF2_HUMAN	0.0794706	-0.0978116	0.140332	0.888703	0.93623	-0.0395332	-0.119004
TACC1	6867	TACC1_HUMAN	-0.0628432	-0.00049284	-0.138091	0.890469	0.937613	-0.0465779	0.0162653
BLOC1S3	388552	BL1S3_HUMAN	0.0570887	-0.0657319	0.0950509	0.924485	0.957098	-0.0242839	-0.0813727
WDR75	84128	WDR75_HUMAN	-0.0888081	-0.61703	-0.135871	0.892219	0.938928	-0.682156	-0.593347
EXOSC9	5393	EXOS9_HUMAN	0.0584046	-0.0254593	0.135342	0.892636	0.939066	0.0173708	-0.0410338
PSMD10	5716	PSD10_HUMAN	0.0670908	0.190465	0.134173	0.893557	0.939117	0.239665	0.172574
EWSR1	2130	EWS_HUMAN	-0.054552	0.363995	-0.133955	0.893729	0.939117	0.323991	0.378543
SETD2	29072	SETD2_HUMAN	0.053025	-0.00609556	0.133932	0.893748	0.939117	0.0327894	-0.0202356
CLPTM1	1209	CLPT1_HUMAN	-0.0498777	0.0627711	-0.133632	0.893983	0.939179	0.0261941	0.0760718
WDR11	55717	WDR11_HUMAN	0.0622644	-0.396081	0.132743	0.894685	0.939729	-0.350421	-0.412685
SLC25A24	29957	SCMC1_HUMAN	-0.0657381	-0.329818	-0.131832	0.895403	0.940238	-0.378026	-0.312288
SEC24C	9632	SC24C_HUMAN	0.0621338	0.0622796	0.131679	0.895524	0.940238	0.107844	0.0457106
FTH1	2495	FRIH_HUMAN	0.0520016	0.198958	0.130326	0.896592	0.940986	0.237092	0.185091
ATXN2	6311	ATX2_HUMAN	0.0634978	0.413804	0.129816	0.896994	0.941222	0.460369	0.396872
HNRNPH1	3187	G8JLB6_HUMAN	-0.061732	-0.406223	-0.128784	0.897808	0.941534	-0.451493	-0.389761
RBM10	8241	RBM10_HUMAN	0.0815873	-0.105283	0.128764	0.897824	0.941534	-0.0454527	-0.12704
ARID2	196528	ARID2_HUMAN	0.122207	-0.590325	0.128289	0.898199	0.94174	-0.500706	-0.622914
RAB3GAP2	25782	RBGPR_HUMAN	0.0561564	0.0416347	0.127228	0.899036	0.942432	0.082816	0.0266597
MRI1	84245	MTNA_HUMAN	0.0563381	-0.226705	0.125681	0.900257	0.942966	-0.185391	-0.241729
HSDL1	83693	HSDL1_HUMAN	-0.0742167	-0.576161	-0.123032	0.902348	0.944223	-0.630586	-0.55637
GTF2A1	2957	TF2AA_HUMAN	-0.00121376	0.180143	-0.00277549	0.997792	0.99798	0.179267	0.18048
PMS1	5378	PMS1_HUMAN	0.0618648	-0.201297	0.121471	0.903582	0.944975	-0.155929	-0.217794
PPID	5481	PPID_HUMAN	-0.0553703	0.00357454	-0.120344	0.904471	0.945525	-0.0370303	0.0183399
SEC23B	10483	SC23B_HUMAN	0.057599	0.156929	0.120327	0.904485	0.945525	0.199168	0.141569
TRIM33	51592	TRI33_HUMAN	-0.0551678	0.0918751	-0.119896	0.904826	0.945553	0.0514187	0.106586
GAK	2580	GAK_HUMAN	0.0545766	0.162656	0.119841	0.904869	0.945553	0.202679	0.148103
MAPRE2	10982	MARE2_HUMAN	0.0609156	-0.0707758	0.119552	0.905097	0.945605	-0.0261044	-0.08702
ARPC5L	81873	ARP5L_HUMAN	0.0522043	-0.0258672	0.118959	0.905566	0.945908	0.0124159	-0.0397884
FAM98A	25940	FA98A_HUMAN	0.0494104	0.0634563	0.116466	0.907536	0.947779	0.0996906	0.0502802
ATP13A1	57130	AT131_HUMAN	0.0429012	0.231697	0.115184	0.908549	0.948277	0.263158	0.220257
ACOT2	10965	ACOT2_HUMAN	-0.0490149	-0.141069	-0.113963	0.909514	0.948808	-0.177014	-0.127999
PGK1	5230	PGK1_HUMAN	0.0523581	0.0568304	0.113866	0.909591	0.948808	0.0952263	0.0428682
MB21D1	115004	CGAS_HUMAN	0.0516371	-0.640541	0.11386	0.909596	0.948808	-0.602674	-0.654311
EMC7	56851	EMC7_HUMAN	0.0552676	-0.250225	0.112258	0.910862	0.949663	-0.209695	-0.264963
DHRS1	115817	DHRS1_HUMAN	0.0579383	-0.211081	0.112144	0.910953	0.949663	-0.168593	-0.226531
GNAQ	2776	GNAQ_HUMAN	0.0797564	-0.195312	0.111675	0.911323	0.949862	-0.136824	-0.216581
TRIP6	7205	TRIP6_HUMAN	0.0725977	-0.485019	0.111255	0.911655	0.950022	-0.431781	-0.504379
GTF3C2	2976	TF3C2_HUMAN	0.0416833	-0.00695808	0.109856	0.912762	0.950801	0.0236097	-0.0180736
PPP1R13L	10848	IASPP_HUMAN	0.0474858	-0.174907	0.109551	0.913003	0.950865	-0.140084	-0.18757
MCU	90550	MCU_HUMAN	-0.0515274	0.067897	-0.10858	0.913771	0.951478	0.0301102	0.0816377
PRRC2A	7916	PRC2A_HUMAN	-0.0443383	0.0673564	-0.10742	0.914688	0.951928	0.0348416	0.0791799
PARK7	11315	PARK7_HUMAN	0.0502631	-0.173046	0.10725	0.914823	0.951928	-0.136186	-0.186449
STRBP	55342	STRBP_HUMAN	-0.0532507	-0.181908	-0.106898	0.915101	0.951928	-0.220958	-0.167708
AKAP11	11215	AKA11_HUMAN	-0.0529024	-0.358728	-0.106478	0.915434	0.952087	-0.397523	-0.344621
RPS11	6205	RS11_HUMAN	-0.0518738	-0.0839537	-0.103945	0.917438	0.953779	-0.121994	-0.0701207
PGD	5226	6PGD_HUMAN	-0.0467012	0.230031	-0.103233	0.918002	0.953993	0.195783	0.242485
LIG1	3978	DNLI1_HUMAN	0.0481409	-0.238172	0.101968	0.919003	0.954545	-0.202869	-0.25101
USP39	10713	SNUT2_HUMAN	-0.0553475	-0.259184	-0.100713	0.919996	0.955202	-0.299772	-0.244424
SYMPK	8189	SYMPK_HUMAN	-0.0429411	-0.0806279	-0.100465	0.920193	0.955202	-0.112118	-0.069177
STT3A	3703	STT3A_HUMAN	0.0537483	-0.503871	0.100416	0.920232	0.955202	-0.464455	-0.518203
CHMP1A	5119	CHM1A_HUMAN	0.0465104	0.0713119	0.098618	0.921655	0.956305	0.10542	0.0589091
APPL2	55198	DP13B_HUMAN	-0.0385399	-0.0246272	-0.0975265	0.922519	0.956721	-0.0528898	-0.0143499
LASP1	3927	LASP1_HUMAN	-0.0442589	0.0553212	-0.0974281	0.922597	0.956721	0.0228647	0.0671236
CLMN	79789	CLMN_HUMAN	0.0426579	-0.366808	0.096849	0.923056	0.956961	-0.335525	-0.378183
DDOST	1650	OST48_HUMAN	0.0446476	-0.205199	0.0963411	0.923458	0.956961	-0.172457	-0.217105
SERPINH1	871	SERPH_HUMAN	0.0408217	-0.0297304	0.0962559	0.923526	0.956961	0.000205512	-0.0406162
RPS12	6206	RS12_HUMAN	0.0500339	0.0917676	0.0962231	0.923552	0.956961	0.128459	0.0784253
POLR1A	25885	RPA1_HUMAN	0.0493512	-0.153876	0.0949164	0.924587	0.957098	-0.117685	-0.167036
CHAF1A	10036	CAF1A_HUMAN	-0.0454777	-0.480604	-0.0940329	0.925286	0.957434	-0.513954	-0.468477
RAP1A	5906	RAP1A_HUMAN	0.0389847	0.000527648	0.0940137	0.925302	0.957434	0.0291164	-0.00986826
SHMT2	6472	GLYM_HUMAN	-0.0416103	-0.0110645	-0.0929934	0.92611	0.957434	-0.0415787	3.1543e-05
HIST1H1E	3008	H14_HUMAN	-0.0439135	-0.139225	-0.0919669	0.926923	0.957434	-0.171429	-0.127515
DPP9	91039	DPP9_HUMAN	-0.038268	-0.034348	-0.0917422	0.927101	0.957434	-0.0624112	-0.0241432
GLYR1	84656	GLYR1_HUMAN	0.0371245	0.159184	0.0917336	0.927108	0.957434	0.186409	0.149284
NUDCD2	134492	NUDC2_HUMAN	0.0404836	-0.096766	0.0915441	0.927258	0.957434	-0.0670781	-0.107562
SUPT6H	6830	SPT6H_HUMAN	-0.0410295	-0.178684	-0.0915414	0.92726	0.957434	-0.208773	-0.167743
THOC2	57187	THOC2_HUMAN	-0.0368184	-0.126233	-0.0904762	0.928104	0.957933	-0.153234	-0.116415
LAMB2	3913	LAMB2_HUMAN	-0.0444763	-0.0885355	-0.0854335	0.932101	0.960752	-0.121151	-0.0766751
NKRF	55922	NKRF_HUMAN	-0.0366654	0.0757727	-0.0854286	0.932105	0.960752	0.0488848	0.0855501
PCF11	51585	PCF11_HUMAN	0.0338935	0.0074109	0.0848931	0.93253	0.961003	0.0322661	-0.00162736
KIDINS220	57498	KDIS_HUMAN	-0.0373913	0.015708	-0.0844097	0.932913	0.961211	-0.0117123	0.025679
YWHAH	7533	1433F_HUMAN	-0.0387325	0.0652273	-0.0817993	0.934983	0.962595	0.0368235	0.075556
XRCC4	7518	XRCC4_HUMAN	-0.0371789	-0.0163743	-0.0806722	0.935877	0.963141	-0.0436388	-0.00645988
EEA1	8411	EEA1_HUMAN	-0.0335014	0.306363	-0.0798736	0.93651	0.963418	0.281795	0.315297
ANO6	196527	ANO6_HUMAN	-0.0335	0.0789617	-0.0779144	0.938064	0.964346	0.054395	0.087895
TGFBR2	7048	TGFR2_HUMAN	0.0337151	0.0194325	0.0778547	0.938112	0.964346	0.0441569	0.0104418
SGPP1	81537	SGPP1_HUMAN	-0.0372079	-0.187288	-0.0768828	0.938883	0.964922	-0.214573	-0.177365
CACYBP	27101	CYBP_HUMAN	-0.0338201	0.406339	-0.07588	0.939678	0.965252	0.381538	0.415358
RBM5	10181	RBM5_HUMAN	-0.0354524	0.0573711	-0.0757775	0.93976	0.965252	0.0313727	0.0668251
URB1	9875	NPA1P_HUMAN	0.031575	-0.0915426	0.0755998	0.939901	0.965252	-0.0683876	-0.0999626
RPA2	6118	RFA2_HUMAN	-0.0385285	-0.238915	-0.0755602	0.939932	0.965252	-0.26717	-0.228641
GNB2	2783	GBB2_HUMAN	-0.0349259	0.00794753	-0.0749269	0.940435	0.965581	-0.0176648	0.0172611
PRRC2B	84726	PRC2B_HUMAN	0.0313464	0.157009	0.0735889	0.941496	0.966484	0.179996	0.14865
PHGDH	26227	SERA_HUMAN	0.033805	-0.641859	0.0716871	0.943006	0.966864	-0.617069	-0.650874
CYTH2	9266	CYH2_HUMAN	-0.0306076	-0.212342	-0.07152	0.943138	0.966864	-0.234787	-0.20418
UCHL3	7347	UCHL3_HUMAN	0.0282707	-0.069095	0.0714668	0.943181	0.966864	-0.0483631	-0.0766338
MCUR1	63933	MCUR1_HUMAN	0.0290172	-0.00570335	0.0708645	0.943659	0.966864	0.0155759	-0.0134413
UTP23	84294	UTP23_HUMAN	-0.0286408	-0.0332366	-0.0707828	0.943723	0.966864	-0.0542399	-0.025599
GTF2B	2959	TF2B_HUMAN	0.0270629	0.14463	0.0705929	0.943874	0.966864	0.164476	0.137413
PPP1R8	5511	PP1R8_HUMAN	0.0407797	0.0729533	0.0693949	0.944825	0.967436	0.102858	0.0620787
LRRC47	57470	LRC47_HUMAN	-0.0362944	-0.131872	-0.0690104	0.94513	0.967436	-0.158488	-0.122193
ERH	2079	ERH_HUMAN	0.0320597	-0.0147907	0.0690064	0.945134	0.967436	0.00871979	-0.0233399
VASP	7408	VASP_HUMAN	0.0297455	0.28439	0.0689703	0.945162	0.967436	0.306203	0.276458
STEAP3	55240	STEA3_HUMAN	-0.0319158	-0.196707	-0.0673822	0.946423	0.968341	-0.220112	-0.188196
SNX7	51375	SNX7_HUMAN	0.030934	-0.124391	0.0652176	0.948141	0.969736	-0.101706	-0.13264
ZC3H15	55854	ZC3HF_HUMAN	-0.0309301	-0.0566512	-0.0641408	0.948996	0.970236	-0.0793333	-0.0484032
PLCB3	5331	PLCB3_HUMAN	-0.0267982	-0.178375	-0.0636297	0.949402	0.970464	-0.198027	-0.171229
NIPBL	25836	NIPBL_HUMAN	-0.0306574	-0.14514	-0.0633284	0.949642	0.970488	-0.167622	-0.136965
API5	8539	API5_HUMAN	-0.0284604	0.107029	-0.0627893	0.95007	0.970488	0.0861577	0.114618
NOL9	79707	NOL9_HUMAN	0.0387252	-0.501841	0.0623755	0.950398	0.970488	-0.473442	-0.512167
LSS	4047	ERG7_HUMAN	-0.0247111	0.0332417	-0.0623196	0.950443	0.970488	0.0151203	0.0398314
TMEM245	23731	TM245_HUMAN	-0.0348898	-0.394588	-0.0622156	0.950525	0.970488	-0.420174	-0.385284
CCNK	8812	CCNK_HUMAN	-0.0250105	-0.13727	-0.061695	0.950939	0.970536	-0.155611	-0.130601
UBAP2	55833	UBAP2_HUMAN	-0.0266911	0.115319	-0.0608986	0.951571	0.970995	0.0957453	0.122436
EXOSC3	51010	EXOS3_HUMAN	0.0319194	-0.377985	0.0598244	0.952425	0.971397	-0.354578	-0.386497
TRIP10	9322	CIP4_HUMAN	0.0233037	-0.169292	0.0591863	0.952931	0.971397	-0.152203	-0.175507
ZRANB2	9406	ZRAB2_HUMAN	-0.0296606	-0.0998667	-0.0589666	0.953106	0.971397	-0.121618	-0.0919572
CC2D1A	54862	C2D1A_HUMAN	-0.0234213	0.0905845	-0.0576987	0.954113	0.971904	0.0734088	0.0968302
AGFG1	3267	AGFG1_HUMAN	0.0247244	0.231922	0.0567281	0.954884	0.972503	0.250053	0.225328
OSTF1	26578	OSTF1_HUMAN	-0.0229849	-0.0342093	-0.0562011	0.955303	0.972742	-0.0510649	-0.02808
PRKCD	5580	KPCD_HUMAN	0.0236089	-0.197951	0.05381	0.957203	0.974115	-0.180638	-0.204247
ATP2B4	493	AT2B4_HUMAN	-0.0231694	-0.0232753	-0.0532929	0.957613	0.974131	-0.0402661	-0.0170968
RBM12B	389677	RB12B_HUMAN	-0.0218983	-0.0920218	-0.0532312	0.957663	0.974131	-0.108081	-0.0861823
NDRG1	10397	NDRG1_HUMAN	-0.0243266	-0.0625521	-0.0529239	0.957907	0.974131	-0.0803916	-0.0560651
ADH5	128	ADHX_HUMAN	0.0237757	0.0212533	0.0528643	0.957954	0.974131	0.0386888	0.0149131
ATM	472	ATM_HUMAN	0.0261395	-0.32799	0.052348	0.958364	0.974362	-0.308821	-0.33496
CHTOP	26097	CHTOP_HUMAN	-0.0228552	0.433732	-0.0513431	0.959163	0.974664	0.416971	0.439827
LSM2	57819	LSM2_HUMAN	0.0257851	0.219858	0.0512498	0.959237	0.974664	0.238767	0.212982
FKBP5	2289	FKBP5_HUMAN	0.0211234	0.0470991	0.0510935	0.959361	0.974664	0.0625895	0.0414662
PDCD6IP	10015	PDC6I_HUMAN	-0.0295208	0.0678958	-0.0510404	0.959403	0.974664	0.0462472	0.075768
EIF4G1	1981	IF4G1_HUMAN	0.022243	-0.238811	0.0505739	0.959774	0.974664	-0.222499	-0.244742
RPS3A	6189	RS3A_HUMAN	0.0233386	0.149888	0.0504048	0.959908	0.974664	0.167003	0.143664
CPSF6	11052	CPSF6_HUMAN	0.0258947	0.176296	0.0503462	0.959955	0.974664	0.195286	0.169391
RRP9	9136	U3IP2_HUMAN	0.0239015	-0.0871376	0.0501218	0.960133	0.974664	-0.0696098	-0.0935113
RPS6	6194	RS6_HUMAN	0.0241983	0.379755	0.0479688	0.961845	0.97584	0.3975	0.373302
SNRNP70	6625	RU17_HUMAN	0.0206808	0.222846	0.0468764	0.962713	0.976534	0.238012	0.217331
RTCA	8634	RTCA_HUMAN	0.0179272	0.0957414	0.045656	0.963683	0.976535	0.108888	0.0909608
CD109	135228	CD109_HUMAN	0.0155209	-0.0608912	0.0456535	0.963685	0.976535	-0.0495092	-0.0650301
PRPF6	24148	PRP6_HUMAN	0.0212643	-0.0123394	0.0441784	0.964857	0.977213	0.0032544	-0.0180099
NUP43	348995	NUP43_HUMAN	0.0287765	-0.545491	0.0437168	0.965224	0.977238	-0.524388	-0.553164
SCFD1	23256	SCFD1_HUMAN	-0.0171138	0.160572	-0.0436832	0.965251	0.977238	0.148022	0.165136
PHPT1	29085	PHP14_HUMAN	-0.0192	-0.0477451	-0.0420462	0.966552	0.978369	-0.0618251	-0.0426251
LDHA	3939	LDHA_HUMAN	0.0156896	0.0474985	0.0389159	0.969041	0.980494	0.0590042	0.0433146
GALNT2	2590	GALT2_HUMAN	0.0166753	-0.0357604	0.0378976	0.969851	0.980958	-0.0235319	-0.0402071
CPOX	1371	HEM6_HUMAN	0.0177622	-0.00954872	0.0369157	0.970632	0.981561	0.00347691	-0.0142853
GOT1	2805	AATC_HUMAN	-0.0163742	0.130019	-0.0363091	0.971114	0.981861	0.118011	0.134385
UTP6	55813	UTP6_HUMAN	-0.0156329	0.0250564	-0.034343	0.972678	0.983254	0.0135922	0.0292252
ABCC1	4363	MRP1_HUMAN	0.0152712	-0.0407704	0.03293	0.973801	0.984197	-0.0295715	-0.0448427
DCPS	28960	DCPS_HUMAN	0.01463	-0.0874979	0.0327033	0.973982	0.984197	-0.0767693	-0.0913993
KIF22	3835	KIF22_HUMAN	-0.0131219	-0.305745	-0.0304683	0.975759	0.985617	-0.315368	-0.302246
HK2	3099	HXK2_HUMAN	-0.0119112	-0.132907	-0.0296791	0.976387	0.985875	-0.141642	-0.12973
XPC	7508	XPC_HUMAN	0.0100941	-0.175947	0.0288365	0.977057	0.986176	-0.168545	-0.178639
CTPS2	56474	PYRG2_HUMAN	-0.011694	-0.172108	-0.0283167	0.977471	0.986321	-0.180684	-0.16899
PNP	4860	PNPH_HUMAN	0.0121734	-0.0763767	0.0281877	0.977573	0.986321	-0.0674495	-0.0796229
POLR3A	11128	RPC1_HUMAN	-0.0136278	-0.262322	-0.0278341	0.977854	0.986417	-0.272315	-0.258688
POLR1B	84172	RPA2_HUMAN	0.0153809	-0.567115	0.0265651	0.978864	0.987138	-0.555836	-0.571217
ANXA2	302	ANXA2_HUMAN	0.0117283	-0.101022	0.0230906	0.981628	0.988906	-0.0924212	-0.10415
WDR46	9277	WDR46_HUMAN	0.0090914	0.206045	0.0190964	0.984805	0.990977	0.212712	0.203621
FUNDC2	65991	FUND2_HUMAN	0.00861276	-0.0505329	0.0183132	0.985428	0.991224	-0.0442168	-0.0528296
DNAJB1	3337	DNJB1_HUMAN	-0.00731885	0.0620277	-0.0182087	0.985512	0.991224	0.0566605	0.0639793
PSME3	10197	PSME3_HUMAN	0.00755532	0.0166697	0.0178466	0.9858	0.991224	0.0222103	0.014655
HNRNPA2B1	3181	ROA2_HUMAN	-0.00750256	0.106863	-0.0169466	0.986516	0.99138	0.101361	0.108863
SLC26A2	1836	S26A2_HUMAN	-0.00692935	0.122323	-0.0161607	0.987141	0.991704	0.117241	0.124171
UBE2V2	7336	UB2V2_HUMAN	0.00763313	0.0787603	0.0159302	0.987324	0.991704	0.0843579	0.0767248
RPL8	6132	RL8_HUMAN	0.00650623	0.246959	0.0157493	0.987468	0.991704	0.25173	0.245224
ACTR2	10097	ARP2_HUMAN	-0.0072437	0.20779	-0.0145394	0.988431	0.992109	0.202478	0.209722
CAPRIN1	4076	CAPR1_HUMAN	0.00641982	-0.205986	0.0143879	0.988552	0.992109	-0.201279	-0.207698
KDM2A	22992	KDM2A_HUMAN	-0.00642437	-0.0412004	-0.0130468	0.989619	0.992804	-0.0459117	-0.0394873
PITRM1	10531	PREP_HUMAN	-0.00468878	-0.0138977	-0.0105818	0.99158	0.994583	-0.0173361	-0.0126473
NUP133	55746	NU133_HUMAN	-0.00474707	-0.462338	-0.0082232	0.993457	0.995247	-0.465819	-0.461072
RXRB	6257	RXRB_HUMAN	0.00253926	-0.0755662	0.00648894	0.994837	0.995964	-0.0737041	-0.0762434
MSH3	4437	MSH3_HUMAN	-0.00401336	-0.73795	-0.0053168	0.995769	0.996333	-0.740893	-0.73688
RNF114	55905	RN114_HUMAN	0.00184856	-0.0244996	0.00476958	0.996205	0.996581	-0.023144	-0.0249925

### Sheet: P2_DPE
GeneName	EntrezID	ProteinID	logFC (C2/notC2)	AveExpr	t	P.Value	adj.P.Val	C2Mean	notC2Mean
CAPN2	824	CAN2_HUMAN	-3.01244	-0.18188	-7.36203	7.19664e-11	3.8135e-07	-2.63199	0.380442
ITGA3	3675	ITA3_HUMAN	-3.12129	-0.407269	-6.22066	1.45058e-08	3.1622e-05	-2.93804	0.183245
PITPNA	5306	PIPNA_HUMAN	-3.60298	-0.123045	-6.16734	1.79026e-08	3.1622e-05	-3.05347	0.549511
YWHAE	7531	1433E_HUMAN	-2.75767	-0.0389583	-6.05235	2.99194e-08	3.96357e-05	-2.28187	0.475807
MOB1B	92597	MOB1B_HUMAN	-3.13663	-0.134164	-5.76629	1.05569e-07	0.000111883	-2.68529	0.451339
MYO10	4651	A0A0A0MQX1_HUMAN	-3.33268	-0.535502	-5.71675	1.50609e-07	0.000133013	-3.28858	0.0440937
PXN	5829	A0A1B0GTU4_HUMAN	-3.16033	-0.0436293	-5.64786	2.01982e-07	0.000152901	-2.65433	0.505993
AHNAK2	113146	AHNK2_HUMAN	-2.02199	-0.184189	-5.43619	4.37799e-07	0.000277987	-1.82874	0.193249
CAPNS1	826	A0A0C4DGQ5_HUMAN	-2.90129	0.12368	-5.44656	4.72143e-07	0.000277987	-2.27303	0.628251
COTL1	23406	COTL1_HUMAN	-2.373	-0.344719	-5.28519	8.28515e-07	0.00043903	-2.27476	0.0982417
MAPRE3	22924	MARE3_HUMAN	-2.66384	0.232219	-5.19036	1.23135e-06	0.000593175	-1.93437	0.72947
CHMP3	51652	CHMP3_HUMAN	-3.12453	-0.0403198	-5.05886	2.12054e-06	0.000906667	-2.5816	0.542926
KCTD5	54442	KCTD5_HUMAN	-2.60721	-0.401234	-5.06626	2.22432e-06	0.000906667	-2.52425	0.0829626
IFI16	3428	IF16_HUMAN	-2.75631	-0.403685	-5.01119	2.57796e-06	0.000933598	-2.64549	0.110827
PDCL3	79031	PDCL3_HUMAN	-2.56231	-0.0878187	-4.99339	2.77231e-06	0.000933598	-2.17183	0.390479
ASAP2	8853	ASAP2_HUMAN	-2.50172	0.107197	-5.00119	2.89448e-06	0.000933598	-1.92992	0.571803
CERT1	10087	CERT_HUMAN	-2.24003	-0.199429	-4.99664	2.99512e-06	0.000933598	-2.04989	0.19014
AATF	26574	AATF_HUMAN	2.1537	-0.00440412	4.94592	3.3633e-06	0.000990117	1.74727	-0.406428
MYOF	26509	MYOF_HUMAN	-2.4672	-0.424814	-4.8744	4.49161e-06	0.00119736	-2.43147	0.0357296
CFL1	1072	E9PK25_HUMAN	-2.57378	-0.116105	-4.89385	4.5192e-06	0.00119736	-2.24227	0.33151
DSTN	11034	DEST_HUMAN	-2.38002	-0.303866	-4.80261	5.99192e-06	0.00151196	-2.23962	0.140405
EXOC4	60412	EXOC4_HUMAN	-2.10006	0.0112052	-4.76591	6.93682e-06	0.00163826	-1.69684	0.403216
EXOC3	11336	EXOC3_HUMAN	-2.19275	0.247777	-4.75782	7.16376e-06	0.00163826	-1.53566	0.65709
HNRNPR	10236	HNRPR_HUMAN	3.01607	0.31717	4.72197	8.25975e-06	0.00163826	2.77024	-0.245829
EHD1	10938	A0A024R571_HUMAN	-2.08339	-0.0653675	-4.73808	8.36062e-06	0.00163826	-1.78643	0.296961
TPM1	7168	Q6ZN40_HUMAN	-2.19353	0.138822	-4.73153	8.46512e-06	0.00163826	-1.64734	0.546192
PTPN12	5782	PTN12_HUMAN	-2.37037	0.00664151	-4.71405	8.52299e-06	0.00163826	-1.92126	0.449111
NIBAN2	64855	NIBA2_HUMAN	-2.0908	-0.232056	-4.7239	8.83775e-06	0.00163826	-1.95924	0.131562
CAP1	10487	CAP1_HUMAN	-2.06926	-0.0753003	-4.70124	8.96577e-06	0.00163826	-1.75829	0.310961
PITPNB	23760	PIPNB_HUMAN	-2.15454	-0.28105	-4.68857	9.42595e-06	0.00165717	-2.03341	0.121132
SRRT	51593	SRRT_HUMAN	1.97641	0.111067	4.68145	9.69473e-06	0.00165717	1.71855	-0.257863
GDI1	2664	GDIA_HUMAN	-2.134	-0.0162889	-4.65586	1.07224e-05	0.0017182	-1.75194	0.382058
AHCTF1	25909	ELYS_HUMAN	1.81935	0.0882107	4.65504	1.0757e-05	0.0017182	1.56795	-0.251401
TMPO	7112	LAP2B_HUMAN	2.24467	0.0305286	4.64879	1.10245e-05	0.0017182	1.85619	-0.388476
NCKAP1	10787	NCKP1_HUMAN	-2.24431	0.0468438	-4.58933	1.39142e-05	0.00210661	-1.77853	0.465782
PDCD10	11235	PDC10_HUMAN	-2.26437	-0.155473	-4.58133	1.43552e-05	0.00211301	-1.99716	0.26721
HARS1	3035	HARS1_HUMAN	-2.78357	-0.213964	-4.58892	1.49237e-05	0.00213732	-2.51343	0.270134
TAX1BP3	30851	TX1B3_HUMAN	-1.8465	0.0157768	-4.54799	1.63431e-05	0.00220546	-1.48604	0.360457
ZMYM3	9203	A6NHB5_HUMAN	2.21386	0.214819	4.5575	1.68396e-05	0.00220546	2.04366	-0.170201
MYH9	4627	MYH9_HUMAN	-1.78897	-0.114468	-4.5367	1.70744e-05	0.00220546	-1.56949	0.219472
HNRNPA0	10949	ROA0_HUMAN	2.41214	-0.10911	4.53349	1.72882e-05	0.00220546	1.85277	-0.559377
ENO2	2026	ENOG_HUMAN	-1.93832	-0.0149527	-4.53063	1.74805e-05	0.00220546	-1.59145	0.346866
TBC1D2	55357	TBD2A_HUMAN	-2.01847	-0.106231	-4.49413	2.05451e-05	0.00253182	-1.76524	0.253222
STK38	11329	STK38_HUMAN	-2.05036	0.112477	-4.45216	2.36544e-05	0.00284874	-1.55514	0.49521
CD44	960	CD44_HUMAN	-2.18506	-0.286235	-4.42511	2.62357e-05	0.0030894	-2.06342	0.121643
MAP4K5	11183	M4K5_HUMAN	-2.00581	-0.155095	-4.41415	2.73571e-05	0.00311759	-1.78649	0.219323
CCDC93	54520	CCD93_HUMAN	-1.88491	-0.187548	-4.40336	2.85064e-05	0.00311759	-1.72061	0.164302
NECAP2	55707	NECP2_HUMAN	-2.00253	-0.0425674	-4.39634	2.9279e-05	0.00311759	-1.67129	0.331238
CHAMP1	283489	CHAP1_HUMAN	2.02778	-0.0435014	4.39475	2.94568e-05	0.00311759	1.60576	-0.422021
>tr|A0A590UK80|A0A590UK80_HUMAN	NA	A0A590UK80_HUMAN	2.90021	0.0148619	4.39915	3.07426e-05	0.00311759	2.41068	-0.489522
WDR44	54521	WDR44_HUMAN	-1.99202	-0.176831	-4.38117	3.10184e-05	0.00311759	-1.79701	0.195014
NUTF2	10204	NTF2_HUMAN	-2.24237	-0.227246	-4.3797	3.11929e-05	0.00311759	-2.05104	0.19133
ORC2	4999	ORC2_HUMAN	3.04633	-0.131126	4.38785	3.1748e-05	0.00311759	2.34946	-0.696873
DCTN3	11258	DCTN3_HUMAN	-2.04768	0.204511	-4.37487	3.17701e-05	0.00311759	-1.46093	0.586744
HOOK3	84376	HOOK3_HUMAN	-1.81269	0.00729298	-4.36015	3.35947e-05	0.0032367	-1.46703	0.345661
ENO3	2027	ENOB_HUMAN	-2.32757	-0.289288	-4.34933	3.66924e-05	0.0034111	-2.1846	0.142976
CCDC91	55297	CCD91_HUMAN	-1.77819	0.138519	-4.33821	3.65032e-05	0.0034111	-1.30775	0.470449
PAF1	54623	PAF1_HUMAN	2.29042	0.203924	4.32952	3.77217e-05	0.00344633	2.0668	-0.223621
DYNC1LI2	1783	DC1L2_HUMAN	-2.11151	0.0242877	-4.32138	3.88979e-05	0.00349243	-1.69307	0.418436
GTF3C2	2976	TF3C2_HUMAN	1.70117	-0.00695808	4.317	3.95444e-05	0.00349243	1.37666	-0.324511
PPP1R13L	10848	IASPP_HUMAN	-1.93366	-0.174907	-4.29624	4.27576e-05	0.00371431	-1.74762	0.186043
IQGAP1	8826	IQGA1_HUMAN	-1.927	0.0691427	-4.27867	4.5673e-05	0.00384238	-1.49815	0.42885
PPP2R1A	5518	2AAA_HUMAN	-2.0611	0.00816813	-4.28482	4.71276e-05	0.00384238	-1.69448	0.366621
EXOC7	23265	EXOC7_HUMAN	-2.06491	-0.0104161	-4.2681	4.75176e-05	0.00384238	-1.68988	0.375034
SH3BGRL3	83442	SH3L3_HUMAN	-1.97678	0.0247925	-4.26249	4.85245e-05	0.00384238	-1.58299	0.393791
SNRNP40	9410	SNR40_HUMAN	2.15338	-0.0825694	4.26156	4.86948e-05	0.00384238	1.66885	-0.484534
NKTR	4820	NKTR_HUMAN	2.43829	-0.0773154	4.26836	4.96231e-05	0.00384238	1.90815	-0.53014
DPP3	10072	G3V180_HUMAN	-2.37861	-0.276811	-4.26271	5.11494e-05	0.00384238	-2.24175	0.13686
DNTTIP2	30836	TDIF2_HUMAN	2.27631	0.0418662	4.25249	5.03737e-05	0.00384238	1.89326	-0.383045
OLA1	29789	J3KQ32_HUMAN	-2.11078	-0.0565247	-4.25742	5.21598e-05	0.00384238	-1.80022	0.310568
TUBA1C	84790	F5H5D3_HUMAN	-1.90592	-0.127555	-4.25717	5.22083e-05	0.00384238	-1.70201	0.203909
PNN	5411	PININ_HUMAN	1.84276	-0.0594672	4.2469	5.14356e-05	0.00384238	1.43931	-0.40345
HSD17B7	51478	DHB7_HUMAN	2.17469	-0.132895	4.24341	5.44252e-05	0.00395067	1.63792	-0.536765
PGAM1	5223	PGAM1_HUMAN	-1.91291	0.00718443	-4.20224	6.07337e-05	0.00434902	-1.54865	0.36426
PPHLN1	51535	PPHLN_HUMAN	2.73825	-0.190756	4.20599	6.24759e-05	0.00438978	2.03896	-0.699288
SAFB2	9667	SAFB2_HUMAN	2.09378	0.230743	4.19253	6.29596e-05	0.00438978	1.93369	-0.160097
PSMA1	5682	PSA1_HUMAN	-2.25207	0.0226699	-4.17997	6.59552e-05	0.00453891	-1.80902	0.443057
SART1	9092	SNUT1_HUMAN	2.08212	0.162533	4.17316	6.76358e-05	0.0045949	1.85599	-0.226128
NOP2	4839	NOP2_HUMAN	2.09149	-0.00550364	4.16689	6.92208e-05	0.00464305	1.69558	-0.395916
SFSWAP	6433	SFSWA_HUMAN	1.81896	-0.217839	4.12891	7.96038e-05	0.00527276	1.26158	-0.557378
ZNF326	284695	ZN326_HUMAN	1.78204	0.220888	4.1251	8.07273e-05	0.00528116	1.67028	-0.111759
PHF3	23469	PHF3_HUMAN	2.03401	-0.0702415	4.08557	9.32834e-05	0.00588717	1.58409	-0.449923
PPP3R1	5534	D3YTA9_HUMAN	-1.96968	-0.306277	-4.08995	9.53988e-05	0.00588717	-1.91016	0.0595196
GSK3B	2932	GSK3B_HUMAN	-2.05737	-0.0605135	-4.08953	9.55457e-05	0.00588717	-1.7358	0.32157
DHX9	1660	DHX9_HUMAN	1.87301	-0.0732788	4.08156	9.46573e-05	0.00588717	1.4501	-0.422907
PPP2CA	5515	PP2AA_HUMAN	-2.34532	-0.356844	-4.08078	9.49277e-05	0.00588717	-2.26437	0.0809483
ROCK2	9475	ROCK2_HUMAN	-1.9391	-0.229914	-4.06696	9.98264e-05	0.00604733	-1.80705	0.132051
EHD2	30846	EHD2_HUMAN	-1.70519	0.130886	-4.06531	0.000100427	0.00604733	-1.256	0.449188
DNM1L	10059	DNM1L_HUMAN	-1.69583	0.0617312	-4.05391	0.000104677	0.00623238	-1.31755	0.378287
LYAR	55646	LYAR_HUMAN	2.03122	-0.0196765	4.04879	0.000106639	0.00627868	1.63238	-0.398837
PREP	5550	PPCE_HUMAN	-1.86915	-0.192389	-4.04231	0.000109173	0.00635721	-1.71263	0.15652
PFDN6	10471	PFD6_HUMAN	-2.21164	-0.0440736	-4.03155	0.000113511	0.00653797	-1.84287	0.368765
MAPRE1	22919	MARE1_HUMAN	-2.32428	0.064513	-4.02794	0.000115004	0.00655273	-1.8259	0.498379
GNL3	26354	GNL3_HUMAN	2.03848	-0.11623	4.0146	0.000120681	0.00675857	1.54174	-0.496747
SAFB	6294	SAFB1_HUMAN	1.9341	-0.023374	4.01348	0.000121167	0.00675857	1.5497	-0.384407
PDPK1	5170	PDPK1_HUMAN	-2.19994	0.026237	-4.01135	0.000126576	0.00684414	-1.76515	0.434798
FIP1L1	81608	FIP1_HUMAN	2.22354	0.0952912	4.00578	0.000124582	0.00684414	1.90377	-0.319769
ITPA	3704	ITPA_HUMAN	-1.86348	-0.0541899	-4.00138	0.000126573	0.00684414	-1.56982	0.29366
NUP210	23225	PO210_HUMAN	1.76254	-0.244691	3.98366	0.000134903	0.00722071	1.18884	-0.573699
PDCD11	22984	A0A3B3IUD7_HUMAN	2.71681	-0.117026	3.97693	0.000144178	0.0076301	2.12729	-0.589514
MCM3AP	8888	GANP_HUMAN	2.06654	-0.333159	3.9627	0.000145431	0.0076301	1.34763	-0.718913
SRP54	6729	SRP54_HUMAN	-1.81338	0.301329	-3.95945	0.000147131	0.00764359	-1.17355	0.639827
YWHAZ	7534	1433Z_HUMAN	-1.97162	-0.0444435	-3.95113	0.000151576	0.00779805	-1.64803	0.323592
THRAP3	9967	TR150_HUMAN	2.16452	0.283522	3.94734	0.000153641	0.00782832	2.044	-0.120521
PPIG	9360	PPIG_HUMAN	1.92616	0.350973	3.94074	0.000157307	0.00793874	1.91758	-0.0085765
PICALM	8301	PICAL_HUMAN	-2.14775	-0.0146315	-3.93766	0.000159046	0.00795078	-1.76147	0.386282
GLTP	51228	GLTP_HUMAN	-2.16245	0.159557	-3.93719	0.00016363	0.00806059	-1.63741	0.525041
SFN	2810	1433S_HUMAN	-1.96793	-0.30784	-3.92856	0.000164284	0.00806059	-1.90842	0.059507
TSSC1	7260	A8MUM1_HUMAN	-2.00106	-0.080966	-3.92821	0.000171311	0.00832821	-1.73401	0.267044
PGK1	5230	PGK1_HUMAN	-1.89372	0.0568304	-3.91086	0.000174963	0.00842843	-1.48339	0.410324
THADA	63892	THADA_HUMAN	-1.83989	-0.179604	-3.90376	0.000179427	0.00854696	-1.67604	0.163841
IPO9	55705	IPO9_HUMAN	-2.11263	-0.254191	-3.90184	0.000180649	0.00854696	-1.97247	0.140168
POGZ	23126	POGZ_HUMAN	1.93591	0.00925784	3.89597	0.000184449	0.00860409	1.5838	-0.352112
PSMA5	5686	PSA5_HUMAN	-1.90737	-0.0254313	-3.8894	0.000188794	0.00860409	-1.57676	0.330612
TRIM47	91107	TRI47_HUMAN	-1.7359	-0.297703	-3.88818	0.000189612	0.00860409	-1.70957	0.0263319
ARPC5	10092	ARPC5_HUMAN	-2.08519	0.238541	-3.88362	0.000192692	0.00860409	-1.45741	0.627776
ILK	3611	A0A0A0MTH3_HUMAN	-1.94654	0.141156	-3.88497	0.000199425	0.00860409	-1.46686	0.479686
OSTF1	26578	OSTF1_HUMAN	-1.67368	-0.0342093	-3.87894	0.000195904	0.00860409	-1.39547	0.278211
TOP1	7150	TOP1_HUMAN	1.94732	-0.147369	3.87612	0.000197868	0.00860409	1.43645	-0.510869
SNRPA1	6627	RU2A_HUMAN	1.98593	0.321178	3.87564	0.000198204	0.00860409	1.9364	-0.0495295
MAD1L1	8379	MD1L1_HUMAN	1.88904	0.0556907	3.87511	0.000198578	0.00860409	1.59211	-0.296931
NUP98	4928	NUP98_HUMAN	1.60893	0.0553163	3.8746	0.000198934	0.00860409	1.36391	-0.245018
AIFM1	9131	AIFM1_HUMAN	1.73852	0.028001	3.87349	0.000199718	0.00860409	1.442	-0.296523
ALDOA	226	ALDOA_HUMAN	-1.66062	0.16047	-3.86633	0.000204822	0.00869439	-1.19017	0.470453
PARP1	142	PARP1_HUMAN	1.86046	-0.148895	3.86595	0.000205095	0.00869439	1.36428	-0.49618
SRSF9	8683	SRSF9_HUMAN	1.71651	-0.146554	3.8633	0.000207025	0.00870654	1.24954	-0.46697
TAF3	83860	TAF3_HUMAN	2.03477	-0.210643	3.86879	0.000212506	0.00875903	1.43513	-0.599644
GLUD1	2746	DHE3_HUMAN	1.96689	0.387816	3.8575	0.000211297	0.00875903	1.98755	0.0206634
HNRNPH1	3187	G8JLB6_HUMAN	1.94864	-0.406223	3.85323	0.000214498	0.00875903	1.17867	-0.76997
RANBP2	5903	RBP2_HUMAN	1.88073	-0.0185556	3.85272	0.000214885	0.00875903	1.51111	-0.369626
ATP6V1D	51382	VATD_HUMAN	-1.63331	0.114016	-3.83685	0.000234347	0.0092672	-1.21597	0.417345
ADAR	103	DSRAD_HUMAN	1.94932	-0.0391614	3.83233	0.000230838	0.00921124	1.54629	-0.403035
MPHOSPH10	10199	MPP10_HUMAN	1.72412	0.0743411	3.83211	0.000231018	0.00921124	1.47662	-0.247494
C11orf68	83638	CK068_HUMAN	-1.65411	0.11437	-3.83189	0.000231194	0.00921124	-1.23097	0.423137
HSPBP1	23640	HPBP1_HUMAN	-1.55678	0.160675	-3.82746	0.000242125	0.00941629	-1.10699	0.449792
ACTN1	87	ACTN1_HUMAN	-1.67949	-0.0683091	-3.82295	0.000238555	0.00936373	-1.4343	0.245196
RAP1GDS1	5910	GDS1_HUMAN	-1.54442	-0.0387129	-3.81715	0.000243448	0.00941629	-1.29484	0.249578
GSK3A	2931	GSK3A_HUMAN	-1.93468	-0.140909	-3.80726	0.000252006	0.00967665	-1.71445	0.220232
LEO1	123169	LEO1_HUMAN	1.89431	-0.099299	3.80841	0.00025868	0.00979102	1.44321	-0.4511
YWHAQ	10971	1433T_HUMAN	-1.67962	0.0188395	-3.80155	0.000257085	0.00979102	-1.34725	0.332368
MBIP	51562	MBIP1_HUMAN	2.52087	-0.142898	3.79997	0.00026636	0.0100102	1.90981	-0.611059
PSMD10	5716	PSD10_HUMAN	-2.00228	0.190465	-3.7874	0.000270076	0.0100784	-1.43806	0.564225
DDX55	57696	DDX55_HUMAN	2.11221	-0.154158	3.78457	0.000280922	0.0104098	1.56579	-0.546427
IKBKB	3551	IKKB_HUMAN	-2.05081	0.048405	-3.77047	0.000294926	0.0107952	-1.62154	0.42927
DYNLRB1	83658	B1AKR6_HUMAN	-1.73398	0.297414	-3.76493	0.000302464	0.0109031	-1.135	0.598974
TRIO	7204	TRIO_HUMAN	-1.43708	-0.0183048	-3.76114	0.000295872	0.0107952	-1.18713	0.249951
GIPC1	10755	GIPC1_HUMAN	-1.65808	-0.0671646	-3.75962	0.000297432	0.0107952	-1.41573	0.242343
MAP3K2	10746	M3K2_HUMAN	-2.01701	-0.270383	-3.74803	0.000311311	0.0111132	-1.90579	0.111213
RSU1	6251	RSU1_HUMAN	-1.5555	0.00257174	-3.74909	0.000317433	0.0112139	-1.26405	0.29145
SNRPA	6626	SNRPA_HUMAN	1.77449	0.137034	3.74536	0.000312487	0.0111132	1.58029	-0.194204
PARVA	55742	PARVA_HUMAN	-1.83062	-0.174496	-3.73782	0.000331929	0.0114861	-1.68674	0.143872
EXOC2	55770	EXOC2_HUMAN	-1.64385	0.0941775	-3.73725	0.000330581	0.0114861	-1.24438	0.399463
NONO	4841	NONO_HUMAN	2.0488	0.308729	3.73237	0.000326823	0.0114691	1.97509	-0.0737143
MYO9B	4650	MYO9B_HUMAN	-1.79859	0.146223	-3.73181	0.000336797	0.0114861	-1.31834	0.480247
PDLIM2	64236	PDLI2_HUMAN	-1.64519	-0.164529	-3.73049	0.000338324	0.0114861	-1.50419	0.141007
RBM12B	389677	RB12B_HUMAN	1.62572	-0.0920218	3.72562	0.000334511	0.0114861	1.23023	-0.395489
TRAPPC13	80006	TPC13_HUMAN	-2.45615	-0.265818	-3.72893	0.000342171	0.0114861	-2.25921	0.196935
ZNFX1	57169	ZNFX1_HUMAN	-1.66612	-0.120229	-3.72692	0.000342482	0.0114861	-1.47693	0.189194
UFM1	51569	UFM1_HUMAN	-1.62805	0.0116407	-3.72025	0.000350386	0.0116773	-1.31406	0.313994
PIK3CA	5290	PK3CA_HUMAN	-2.13086	0.229948	-3.72047	0.000354333	0.0117351	-1.49354	0.637318
HNRNPC	3183	HNRPC_HUMAN	1.93061	0.0577432	3.71413	0.000357784	0.0117758	1.62981	-0.300798
S100A6	6277	S10A6_HUMAN	-1.88032	-0.295126	-3.7036	0.000360832	0.0117988	-1.82445	0.0558665
RIPK1	8737	RIPK1_HUMAN	-1.67848	-0.209209	-3.7019	0.000362936	0.0117988	-1.57437	0.104107
IFT74	80173	IFT74_HUMAN	-1.68997	0.0438849	-3.7013	0.00037597	0.0120016	-1.30319	0.386777
SLTM	79811	SLTM_HUMAN	1.96686	-0.0162525	3.69323	0.000373888	0.0120016	1.58346	-0.383399
ADSS	159	PURA2_HUMAN	-1.76754	0.0898892	-3.69256	0.000374748	0.0120016	-1.34771	0.41983
TRIM16	10626	TRI16_HUMAN	-1.80996	-0.227332	-3.68519	0.000397105	0.0126004	-1.69629	0.113675
SOS1	6654	SOS1_HUMAN	-1.96426	0.0873639	-3.6797	0.000404564	0.0126851	-1.50682	0.457442
BCLAF1	9774	BCLF1_HUMAN	1.74918	0.100123	3.67156	0.000402652	0.0126851	1.52279	-0.226391
UBE2C	11065	UBE2C_HUMAN	-1.79047	-0.308659	-3.66844	0.000417916	0.0130267	-1.76662	0.023857
NME1-NME2	654364	Q32Q12_HUMAN	-1.83267	-0.128407	-3.66588	0.000423932	0.0130776	-1.64235	0.190318
UBE2N	7334	UBE2N_HUMAN	-1.93799	-0.0173512	-3.65607	0.000424485	0.0130776	-1.59358	0.344407
PTPRE	5791	PTPRE_HUMAN	-1.86853	-0.338731	-3.64234	0.000453999	0.013669	-1.89145	-0.0229236
RBM14	10432	RBM14_HUMAN	1.72364	0.0105644	3.64372	0.000442688	0.0134542	1.41246	-0.311182
EXOC8	149371	EXOC8_HUMAN	-1.7748	-0.166601	-3.64335	0.00044325	0.0134542	-1.61011	0.164695
UCHL3	7347	UCHL3_HUMAN	-1.53332	-0.069095	-3.64264	0.000444327	0.0134542	-1.31619	0.217124
ACP1	52	PPAC_HUMAN	-1.93995	-0.00708184	-3.63412	0.000471849	0.013738	-1.60965	0.3303
RPL35A	6165	RL35A_HUMAN	-1.94346	-0.406332	-3.63436	0.000456981	0.013681	-1.98701	-0.0435525
OFD1	8481	OFD1_HUMAN	-1.57408	0.13197	-3.63158	0.000473311	0.013738	-1.14978	0.424298
RSL1D1	26156	RL1D1_HUMAN	2.46155	-0.0374796	3.62899	0.00046538	0.013738	1.96458	-0.49697
42255	NA	SEPT8_HUMAN	-1.66037	0.0282131	-3.62773	0.000467372	0.013738	-1.32222	0.338148
COPS3	8533	CSN3_HUMAN	-2.29014	0.572982	-3.62451	0.000472497	0.013738	-1.28967	1.00048
NUDCD2	134492	NUDC2_HUMAN	-1.70482	-0.096766	-3.62316	0.000474653	0.013738	-1.48335	0.221467
COIL	8161	COIL_HUMAN	1.59662	0.0314609	3.62035	0.000479194	0.013738	1.33005	-0.266576
ATG7	10533	ATG7_HUMAN	-1.43089	-0.166131	-3.62008	0.000479625	0.013738	-1.32992	0.100968
EEF2	1938	EF2_HUMAN	-1.85195	-0.00995115	-3.60995	0.000496344	0.0141224	-1.51621	0.335747
PDIA4	9601	PDIA4_HUMAN	1.47691	-0.163747	3.60874	0.000498373	0.0141224	1.03748	-0.439437
MVP	9961	MVP_HUMAN	-1.60083	-0.224925	-3.60408	0.000506268	0.0142698	-1.52693	0.0738971
CDC5L	988	CDC5L_HUMAN	1.59055	0.180367	3.60139	0.000510888	0.0143238	1.47402	-0.116536
EXOC1	55763	EXOC1_HUMAN	-1.82766	0.0606695	-3.58967	0.000531463	0.0148222	-1.42582	0.401832
OGA	10724	OGA_HUMAN	-1.83409	0.124132	-3.58671	0.000553031	0.0150516	-1.39099	0.443104
XIAP	331	XIAP_HUMAN	-2.10476	-0.0101211	-3.58741	0.000548854	0.0150516	-1.724	0.380763
UTP14A	10813	UT14A_HUMAN	1.36507	0.067645	3.58227	0.000544851	0.0150516	1.1779	-0.187168
NOP14	8602	NOP14_HUMAN	1.68115	0.11277	3.58018	0.000548692	0.0150516	1.4801	-0.201045
VCL	7414	VINC_HUMAN	-1.49432	-0.012097	-3.57737	0.000553888	0.0150516	-1.22748	0.266843
MEAF6	64769	EAF6_HUMAN	1.90074	0.204979	3.57912	0.000570217	0.0152605	1.74235	-0.158399
WDFY3	23001	WDFY3_HUMAN	-1.74905	-0.0648056	-3.57528	0.000574499	0.0152978	-1.48433	0.264726
POLR1C	9533	RPAC1_HUMAN	1.99649	-0.44522	3.57222	0.000563538	0.0152356	1.17859	-0.817897
VPS35	55737	VPS35_HUMAN	-1.67205	-0.038413	-3.57048	0.000566842	0.0152472	-1.39835	0.273704
CAB39	51719	CAB39_HUMAN	-1.73503	0.00829299	-3.56318	0.000595025	0.0154561	-1.40451	0.330512
HPRT1	3251	HPRT_HUMAN	-1.45957	-0.102515	-3.56112	0.000584899	0.0154387	-1.28963	0.169939
PFDN1	5201	PFD1_HUMAN	-1.72885	0.213841	-3.55941	0.000588263	0.0154387	-1.19229	0.53656
GPATCH4	54865	GPTC4_HUMAN	1.47092	-0.0534514	3.55927	0.000588528	0.0154387	1.1429	-0.328023
PIK3R1	5295	P85A_HUMAN	-1.66106	-0.126428	-3.55606	0.000594885	0.0154561	-1.47742	0.183636
ATG3	64422	ATG3_HUMAN	-1.62949	0.120961	-3.55518	0.00061105	0.0157182	-1.20591	0.423579
TAGLN2	8407	TAGL2_HUMAN	-1.60231	0.293869	-3.55368	0.000599646	0.0155001	-1.00934	0.592967
EXOG	9941	EXOG_HUMAN	1.86236	-0.126199	3.54538	0.00063769	0.0161203	1.40751	-0.454851
TSN	7247	TSN_HUMAN	-1.69208	-0.155377	-3.54188	0.000623738	0.0159671	-1.5316	0.160477
ABR	29	A0A1C7CYZ0_HUMAN	-1.53546	-0.0504419	-3.53871	0.000648596	0.0161497	-1.31887	0.216595
PARK7	11315	PARK7_HUMAN	-1.76792	-0.173046	-3.53611	0.000635846	0.0161203	-1.61095	0.156966
UBE2F	140739	UBE2F_HUMAN	-1.93059	0.0519373	-3.53395	0.000662221	0.0161793	-1.53796	0.39263
MAP2K2	5605	MP2K2_HUMAN	-2.05747	-0.325704	-3.5347	0.00063885	0.0161203	-1.99912	0.0583576
GTF3C1	2975	TF3C1_HUMAN	2.19263	-0.329799	3.53248	0.000643588	0.0161497	1.45354	-0.739089
CDK16	5127	CDK16_HUMAN	-1.45061	0.0323821	-3.52867	0.000654715	0.0161497	-1.14379	0.306822
ESF1	51575	ESF1_HUMAN	1.61053	-0.216509	3.52738	0.000654607	0.0161497	1.09339	-0.517141
ARHGAP5	394	RHG05_HUMAN	-1.50203	-0.0592549	-3.52708	0.000655252	0.0161497	-1.28091	0.221124
RBM15	64783	RBM15_HUMAN	1.91677	-0.212309	3.52557	0.00067403	0.0161793	1.34849	-0.568281
SCML2	10389	SCML2_HUMAN	1.87979	-0.234462	3.52433	0.000676792	0.0161793	1.29622	-0.583566
MAPKAP1	79109	SIN1_HUMAN	-1.62096	0.00745985	-3.5233	0.000679089	0.0161793	-1.31246	0.308495
DHODH	1723	PYRD_HUMAN	1.58616	-0.0601668	3.5211	0.000668428	0.0161793	1.22991	-0.356249
FTSJ3	117246	SPB1_HUMAN	1.73152	0.0125172	3.51631	0.000679134	0.0161793	1.42082	-0.3107
LCMT1	51451	LCMT1_HUMAN	-1.51865	-0.0724603	-3.51618	0.000679427	0.0161793	-1.30763	0.211022
RRP1B	23076	RRP1B_HUMAN	1.62955	-0.0553905	3.51554	0.000680879	0.0161793	1.26998	-0.359574
SNX6	58533	A0A0A0MRI2_HUMAN	-1.74503	0.340423	-3.5104	0.000712073	0.0166959	-1.10112	0.643906
NT5C3B	115024	5NT3B_HUMAN	-1.5958	0.0230425	-3.50708	0.000716407	0.0167042	-1.2764	0.319406
ZNF638	27332	ZN638_HUMAN	2.09907	-0.276109	3.5057	0.000703471	0.0166415	1.43113	-0.667935
HNRNPA1	3178	ROA1_HUMAN	1.83727	0.0507563	3.50408	0.000707256	0.0166567	1.54507	-0.2922
BICD1	636	BICD1_HUMAN	-2.11899	0.113294	-3.5	0.000733289	0.0168943	-1.61217	0.50682
WDR33	55339	WDR33_HUMAN	1.39839	-0.124396	3.49911	0.000718985	0.0167042	1.01296	-0.38543
FNBP4	23360	FNBP4_HUMAN	1.78943	0.149155	3.4979	0.000721883	0.0167042	1.60456	-0.184872
TRAPPC4	51399	TPPC4_HUMAN	-1.83802	-0.205098	-3.49365	0.000748747	0.0171758	-1.70177	0.136249
CCDC59	29080	TAP26_HUMAN	2.55845	-0.137829	3.4896	0.000758759	0.017317	1.94548	-0.612969
STAT5B	6777	STA5B_HUMAN	-1.5456	-0.109019	-3.48305	0.000761439	0.017317	-1.36221	0.183393
MMTAG2	79169	MMTA2_HUMAN	1.77667	-0.190436	3.47926	0.00078133	0.0176934	1.26093	-0.515742
FMN1	342184	FMN1_HUMAN	-1.69684	-0.414214	-3.46642	0.000822447	0.0182997	-1.84054	-0.143703
CLIP1	6249	CLIP1_HUMAN	-1.72178	0.12956	-3.4733	0.000786264	0.0177294	-1.26648	0.455302
PSMG3	84262	PSMG3_HUMAN	-1.58993	0.0617406	-3.46263	0.000828824	0.0182997	-1.23292	0.357014
MEMO1	7795	MEMO1_HUMAN	-2.09051	-0.0273659	-3.46017	0.000817506	0.0182997	-1.72765	0.362863
TAOK1	57551	TAOK1_HUMAN	-1.53312	-0.200263	-3.45888	0.00082097	0.0182997	-1.4472	0.0859183
QSER1	79832	A0A3B3IRW6_HUMAN	1.74183	-0.0552604	3.45296	0.000859326	0.0187358	1.38364	-0.358188
RIN1	9610	RIN1_HUMAN	-1.51983	-0.128307	-3.45652	0.00082738	0.0182997	-1.36443	0.155394
CYFIP1	23191	CYFP1_HUMAN	-2.11485	-0.296137	-3.44861	0.000849113	0.0186405	-2.01622	0.098636
LAPTM4A	9741	LAP4A_HUMAN	2.09618	-0.146632	3.44968	0.000872618	0.0188735	1.54881	-0.547373
YWHAH	7533	1433F_HUMAN	-1.7466	0.0652273	-3.44783	0.000851293	0.0186405	-1.35534	0.391259
MYH11	4629	MYH11_HUMAN	-1.37638	0.0411981	-3.44377	0.000862714	0.0187358	-1.07826	0.298123
AKAP8L	26993	AKP8L_HUMAN	1.47914	0.0348414	3.43845	0.000877856	0.0189096	1.23787	-0.241264
HDGFRP2	84717	HDGR2_HUMAN	1.55681	-0.187284	3.43606	0.000884753	0.018981	1.07892	-0.477888
ZNF592	9640	ZN592_HUMAN	1.45202	0.329547	3.43539	0.000905726	0.0193526	1.51191	0.0598855
RPRD2	23248	RPRD2_HUMAN	1.38907	0.12318	3.42576	0.000915046	0.0194263	1.25296	-0.136114
ATL3	25923	ATLA3_HUMAN	-1.811	-0.338831	-3.42527	0.000916507	0.0194263	-1.81178	-0.000777879
DDX17	10521	A0A5H1ZRQ2_HUMAN	2.057	0.183038	3.42091	0.000953541	0.0201307	1.8823	-0.174701
DDX54	79039	DDX54_HUMAN	1.57794	0.0869064	3.4084	0.000968285	0.0203468	1.3703	-0.207643
WDR92	116143	WDR92_HUMAN	-1.64779	-0.355282	-3.4074	0.000971454	0.0203468	-1.69548	-0.0476955
DIS3L2	129563	DI3L2_HUMAN	-1.99245	-0.272464	-3.40405	0.000982088	0.0204885	-1.89299	0.0994604
PSPC1	55269	PSPC1_HUMAN	1.41771	-0.0501375	3.40117	0.000991339	0.0205352	1.10293	-0.314776
XPNPEP1	7511	XPP1_HUMAN	-1.5868	-0.140213	-3.40005	0.000994949	0.0205352	-1.43081	0.15599
VPS37B	79720	VP37B_HUMAN	-1.73095	-0.272626	-3.39803	0.00102219	0.0205953	-1.68211	0.0488354
MOV10	4343	MOV10_HUMAN	1.78445	-0.326848	3.39805	0.00100143	0.0205352	1.1245	-0.659944
RBM39	9584	RBM39_HUMAN	1.72184	-0.117323	3.39631	0.00100711	0.0205352	1.28311	-0.438732
SIN3A	25942	SIN3A_HUMAN	1.72084	-0.124924	3.39603	0.00100802	0.0205352	1.27469	-0.446147
ZNF687	57592	ZN687_HUMAN	1.59848	0.105411	3.39509	0.00101111	0.0205352	1.40551	-0.192971
TUBB4B	10383	TBB4B_HUMAN	-1.38532	0.112287	-3.39498	0.00101145	0.0205352	-1.01444	0.37088
AACS	65985	AACS_HUMAN	-1.80982	-0.231893	-3.39206	0.00102109	0.0205953	-1.70388	0.105939
PPIA	5478	PPIA_HUMAN	-1.6381	0.121186	-3.38823	0.00103383	0.0207511	-1.21114	0.426965
DYNC1I2	1781	DC1I2_HUMAN	-1.48441	0.0337046	-3.38491	0.00104502	0.0208964	-1.17361	0.310794
EIF3L	51386	B0QY89_HUMAN	-1.68312	-0.106444	-3.37983	0.00108855	0.0216039	-1.49685	0.186273
LNPEP	4012	LCAP_HUMAN	-1.418	0.126896	-3.37414	0.00108207	0.0215559	-1.02641	0.391588
TMED7	51014	TMED7_HUMAN	-1.95429	-0.141149	-3.36376	0.00114611	0.0224212	-1.75556	0.198727
FNTA	2339	FNTA_HUMAN	-1.5168	0.191724	-3.36819	0.00110309	0.0218108	-1.04194	0.47486
BAG3	9531	BAG3_HUMAN	-1.58612	-0.226389	-3.36617	0.00111028	0.0218712	-1.51644	0.069687
MAPK8	5599	MK08_HUMAN	-1.80862	-0.213288	-3.3642	0.00114943	0.0224212	-1.67614	0.132477
PPP2R5E	5529	2A5E_HUMAN	-1.67857	-0.212615	-3.35503	0.00115089	0.0224212	-1.57785	0.100719
CBWD1	55871	CBWD1_HUMAN	-2.28954	-0.370764	-3.35128	0.00118783	0.023056	-2.2351	0.0544358
ACADM	34	Q5T4U5_HUMAN	1.90282	-0.177691	3.34649	0.00121117	0.0231539	1.39421	-0.508617
TRIM24	8805	TIF1A_HUMAN	1.45433	-0.196837	3.34478	0.00121275	0.0231539	0.987399	-0.466926
DARS	1615	SYDC_HUMAN	-1.43156	-0.0632338	-3.3412	0.00120324	0.0231539	-1.22757	0.203992
KIFAP3	22920	KIFA3_HUMAN	-1.40979	-0.100555	-3.33941	0.00123881	0.0235249	-1.24473	0.165057
SHMT2	6472	GLYM_HUMAN	1.60485	-0.0110645	3.33955	0.00120963	0.0231539	1.29421	-0.310636
TXNIP	10628	TXNIP_HUMAN	-1.87598	-0.309227	-3.33705	0.00124306	0.0235249	-1.83681	0.0391691
VPS72	6944	VPS72_HUMAN	1.85389	0.0613046	3.33824	0.00121472	0.0231539	1.56913	-0.284754
HACD3	51495	HACD3_HUMAN	1.87123	0.242576	3.33465	0.00125259	0.0235372	1.76629	-0.104939
CERS2	29956	CERS2_HUMAN	1.83038	-0.219813	3.32883	0.00125195	0.0235372	1.2689	-0.561484
PRKAG2	51422	AAKG2_HUMAN	-1.79867	-0.211583	-3.32466	0.00129308	0.0238746	-1.67622	0.122456
ILF3	3609	ILF3_HUMAN	1.62753	-0.0383626	3.32524	0.00127104	0.0237495	1.28126	-0.346273
NPM1	4869	NPM_HUMAN	1.65661	0.0454319	3.32365	0.00127286	0.0237495	1.39281	-0.263802
FHL2	2274	FHL2_HUMAN	-1.9421	-0.416377	-3.31617	0.0013338	0.0241868	-2.02072	-0.0786199
SH3BGRL	6451	SH3L1_HUMAN	-1.413	-0.156976	-3.31979	0.00128869	0.0238746	-1.30621	0.106784
DCTN2	10540	DCTN2_HUMAN	-1.41103	0.147213	-3.31886	0.00129253	0.0238746	-1.00042	0.410604
MACF1	23499	H3BQK9_HUMAN	-1.25284	0.128364	-3.31633	0.00130301	0.0239592	-0.890615	0.362228
STAT3	6774	STAT3_HUMAN	-1.42397	-0.146771	-3.31545	0.0013067	0.0239592	-1.30493	0.119036
SDF2L1	23753	SDF2L_HUMAN	1.5344	-0.0135671	3.31367	0.00131415	0.0240127	1.23441	-0.299989
ARHGEF1	9138	M0QZR4_HUMAN	-1.52262	0.0671705	-3.31038	0.00132801	0.0241825	-1.17122	0.351392
SETD3	84193	SETD3_HUMAN	-1.51996	-0.117381	-3.30699	0.00136775	0.0245685	-1.35506	0.164897
POLG	5428	DPOG1_HUMAN	1.931	-0.241299	3.30911	0.00133822	0.0241868	1.32438	-0.606624
COPS7A	50813	CSN7A_HUMAN	-1.5694	-0.291073	-3.30711	0.00134194	0.0241868	-1.56752	0.00188127
IK	3550	RED_HUMAN	1.83256	0.31796	3.29875	0.00137818	0.0246721	1.80844	-0.024118
ARFGAP1	55738	ARFG1_HUMAN	-1.73104	0.134824	-3.29104	0.00142251	0.0252102	-1.28795	0.443091
SEC14L2	23541	S14L2_HUMAN	-1.57473	0.0979619	-3.29286	0.0014092	0.0250634	-1.17885	0.395884
CPSF4	10898	CPSF4_HUMAN	1.3519	-0.0980318	3.29169	0.00140949	0.0250634	1.00151	-0.350386
KIF13A	63971	KI13A_HUMAN	-1.49359	0.213094	-3.28956	0.00144529	0.0252758	-1.00311	0.490474
PGK2	5232	PGK2_HUMAN	-1.80208	-0.128222	-3.28842	0.00145616	0.0253109	-1.59078	0.211301
PAK2	5062	PAK2_HUMAN	-1.46894	0.0873694	-3.28575	0.00143636	0.0252726	-1.10736	0.361571
HGS	9146	HGS_HUMAN	-1.61962	0.204416	-3.28492	0.00144013	0.0252726	-1.11288	0.506746
LGALS3	3958	LEG3_HUMAN	-1.5546	-0.119621	-3.28488	0.00144033	0.0252726	-1.38403	0.170571
COMMD5	28991	COMD5_HUMAN	-1.6406	0.151782	-3.28136	0.00149483	0.025445	-1.17517	0.465425
RRP9	9136	U3IP2_HUMAN	1.68297	-0.0871376	3.28129	0.00145685	0.0253109	1.28167	-0.401291
TRMT61B	55006	TR61B_HUMAN	1.6841	-0.0695082	3.2774	0.00150186	0.025445	1.30183	-0.38227
MRPS22	56945	RT22_HUMAN	1.55164	-0.0256056	3.27871	0.00146881	0.0254353	1.23639	-0.315245
NAT10	55226	NAT10_HUMAN	1.48948	-0.235999	3.27674	0.00147801	0.025445	0.975448	-0.514036
EEF1A1	1915	EF1A1_HUMAN	-1.47115	0.0591353	-3.27449	0.00148858	0.025445	-1.1374	0.33375
TANC2	26115	TANC2_HUMAN	-1.57681	-0.102632	-3.2722	0.00153249	0.0258018	-1.38237	0.194449
PRPSAP1	5635	KPRA_HUMAN	-1.63974	-0.133879	-3.27355	0.00149302	0.025445	-1.46754	0.172206
EPS15	2060	EPS15_HUMAN	-1.73459	0.270544	-3.27248	0.0014981	0.025445	-1.14026	0.594334
NEK7	140609	NEK7_HUMAN	-1.67727	0.00746352	-3.27145	0.00150298	0.025445	-1.35672	0.320554
PSMA7	5688	PSA7_HUMAN	-2.64177	-0.120388	-3.26402	0.00153875	0.0258018	-2.26903	0.372743
NAA15	80155	NAA15_HUMAN	-1.51447	-0.144936	-3.26329	0.00154231	0.0258018	-1.37671	0.137765
RPL37A	6168	RL37A_HUMAN	-1.56923	-0.0556652	-3.26304	0.00154353	0.0258018	-1.33197	0.237258
PAFAH1B2	5049	PA1B2_HUMAN	-1.64658	0.263269	-3.25328	0.00162019	0.0269134	-1.07751	0.569062
COMMD10	51397	COMDA_HUMAN	-1.66513	0.0683952	-3.25385	0.00162963	0.0269856	-1.2784	0.386728
SRSF3	6428	SRSF3_HUMAN	1.85425	0.32482	3.25299	0.0015933	0.0265499	1.83294	-0.0213065
HNRNPH3	3189	HNRH3_HUMAN	2.68662	-0.765869	3.23909	0.00169383	0.0275325	1.46019	-1.22643
MRGBP	55257	MRGBP_HUMAN	1.4704	-0.162921	3.24777	0.00163654	0.0269877	1.02157	-0.448832
DNAJB11	51726	DJB11_HUMAN	1.24608	0.127209	3.24384	0.00163994	0.0269877	1.14068	-0.105392
RCC1	1104	RCC1_HUMAN	1.52339	-0.131127	3.24282	0.00164519	0.0269903	1.1079	-0.415494
EIF2S1	1965	IF2A_HUMAN	-1.39201	0.230655	-3.24143	0.00165245	0.0270257	-0.901515	0.490497
PHLDA1	22822	PHLA1_HUMAN	-1.49917	-0.0731338	-3.23587	0.00171729	0.0278284	-1.28985	0.209318
CPSF7	79869	CPSF7_HUMAN	1.72157	-0.28005	3.23723	0.00167444	0.027301	1.12016	-0.60141
LBR	3930	LBR_HUMAN	1.57025	-0.138557	3.22698	0.0017292	0.027936	1.13858	-0.43167
NT5C2	22978	5NTC_HUMAN	-1.71318	-0.124064	-3.21864	0.001812	0.0286439	-1.5393	0.173881
CTTNBP2NL	55917	CT2NL_HUMAN	-1.7633	0.105635	-3.22498	0.00174012	0.028027	-1.32852	0.434784
NEDD1	121441	NEDD1_HUMAN	-1.36538	0.0450522	-3.22386	0.00174623	0.0280402	-1.06546	0.299923
U2SURP	23350	SR140_HUMAN	1.68637	-0.000618027	3.22228	0.00175487	0.0280938	1.37096	-0.315407
STAT6	6778	H0YJH6_HUMAN	-1.59414	-0.0175476	-3.21282	0.00184509	0.0289034	-1.33445	0.259695
CBX4	8535	CBX4_HUMAN	1.59472	-0.0718999	3.21985	0.0017683	0.0282236	1.22514	-0.369582
SBDS	51119	A0A087X020_HUMAN	-1.5012	0.208372	-3.21083	0.00185653	0.0289034	-1.03175	0.46945
CARS	833	SYCC_HUMAN	-1.63745	0.142166	-3.21466	0.00179731	0.0285167	-1.18963	0.447824
NOL8	55035	NOL8_HUMAN	1.47531	0.273296	3.21464	0.00179743	0.0285167	1.47322	-0.00209588
NEK6	10783	NEK6_HUMAN	-1.535	-0.0507032	-3.20703	0.00188545	0.0290665	-1.31482	0.220179
DYNC1H1	1778	DYHC1_HUMAN	-1.52482	-0.129353	-3.21131	0.00181626	0.0286439	-1.36954	0.155281
PPM1A	5494	PPM1A_HUMAN	-1.48828	-0.101469	-3.20783	0.00183608	0.0288706	-1.31194	0.176344
SMAP1	60682	SMAP1_HUMAN	-1.65966	-0.288125	-3.20365	0.00189161	0.0290665	-1.63956	0.0200971
DUSP11	8446	DUS11_HUMAN	1.58189	-0.244132	3.20179	0.00190257	0.0290665	1.04398	-0.537912
CAPG	822	CAPG_HUMAN	-1.34226	-0.113428	-3.20424	0.00185681	0.0289034	-1.20513	0.137127
MAP3K7	6885	M3K7_HUMAN	-1.44525	-0.0123179	-3.2037	0.00185998	0.0289034	-1.18779	0.257463
VPS29	51699	F8VXU5_HUMAN	-1.65525	-0.0770366	-3.19328	0.00196039	0.0295958	-1.44442	0.210833
RBM6	10180	RBM6_HUMAN	1.38971	-0.0129748	3.19753	0.00189612	0.0290665	1.11732	-0.272387
DYSF	8291	DYSF_HUMAN	-1.40341	-0.218125	-3.19718	0.00189822	0.0290665	-1.35956	0.0438446
ACTR10	55860	ARP10_HUMAN	-1.78016	0.364565	-3.1963	0.00190339	0.0290665	-1.0833	0.696861
PDLIM5	10611	PDLI5_HUMAN	-1.48246	0.010304	-3.19412	0.00191637	0.0291806	-1.19543	0.28703
DDX23	9416	DDX23_HUMAN	1.58389	0.0392946	3.19061	0.00193747	0.0293686	1.32753	-0.256365
DDX52	11056	DDX52_HUMAN	1.62295	0.200481	3.19022	0.0019398	0.0293686	1.52048	-0.102469
KANSL3	55683	KANL3_HUMAN	2.09195	-0.392302	3.1831	0.00203029	0.0303056	1.29971	-0.792233
NFIB	4781	Q5VW26_HUMAN	-1.47374	-0.0805871	-3.18196	0.00202314	0.0303056	-1.28063	0.193107
ANXA2	302	ANXA2_HUMAN	-1.74353	-0.101022	-3.18274	0.00198552	0.0298899	-1.51909	0.224437
RBM28	55131	RBM28_HUMAN	1.78798	0.136513	3.17616	0.00202655	0.0303056	1.59074	-0.197244
ISG20L2	81875	I20L2_HUMAN	1.57651	-0.0362792	3.16993	0.0020858	0.0307019	1.25558	-0.320927
TBC1D15	64786	TBC15_HUMAN	-1.51862	0.0925219	-3.173	0.00204651	0.0303835	-1.14263	0.375998
ARL3	403	ARL3_HUMAN	-1.2284	-0.0266685	-3.17293	0.00204697	0.0303835	-1.02576	0.202632
CAV1	857	CAV1_HUMAN	-1.40968	-0.377674	-3.17063	0.00206162	0.0305154	-1.52422	-0.114534
GPX8	493869	GPX8_HUMAN	-1.45908	-0.287268	-3.16815	0.00207753	0.0306653	-1.47399	-0.0149054
AKT2	208	AKT2_HUMAN	-1.60732	-0.042875	-3.16273	0.00214679	0.0311667	-1.35169	0.255627
FLNA	2316	FLNA_HUMAN	-1.38098	-0.203675	-3.16535	0.00209564	0.0307612	-1.32687	0.0541079
ATAD2	29028	ATAD2_HUMAN	1.49509	-0.35995	3.16443	0.00210163	0.0307639	0.856056	-0.639033
EXOSC7	23016	EXOS7_HUMAN	1.31607	-0.0400834	3.15952	0.00213383	0.0311492	1.03032	-0.285749
MCCC2	64087	MCCB_HUMAN	1.47566	0.067447	3.15851	0.00214047	0.0311603	1.26765	-0.208009
SH3GLB2	56904	B7ZC38_HUMAN	-1.46676	0.24364	-3.14819	0.0022525	0.0323469	-0.968028	0.498728
TAF9	6880	TAF9_HUMAN	1.46148	-0.0539465	3.15053	0.00222893	0.0322708	1.13611	-0.325364
PTBP1	5725	PTBP1_HUMAN	1.60159	-0.299901	3.14057	0.00229805	0.0327667	1.00425	-0.597339
TTC5	91875	TTC5_HUMAN	-1.37139	-0.128006	-3.14371	0.00224058	0.0322851	-1.2434	0.127987
LDHA	3939	LDHA_HUMAN	-1.37043	0.0474985	-3.14349	0.0022421	0.0322851	-1.06712	0.303313
FRYL	285527	FRYL_HUMAN	-1.27379	-0.0919827	-3.13539	0.00233481	0.0330905	-1.12921	0.144577
AGPAT9	84803	GPAT3_HUMAN	1.36642	-0.170585	3.1353	0.00233551	0.0330905	0.942075	-0.42435
AP2B1	163	AP2B1_HUMAN	-1.35498	0.105099	-3.13757	0.00228344	0.0327026	-0.996955	0.358029
PPP2R4	5524	PTPA_HUMAN	-1.71515	0.129928	-3.13207	0.0023587	0.0332413	-1.26669	0.448455
CHD1	1105	CHD1_HUMAN	1.7511	-0.196512	3.13518	0.00230028	0.0327667	1.22771	-0.523384
SPAG9	9043	JIP4_HUMAN	-1.33507	-0.0552056	-3.12936	0.00234186	0.033092	-1.14106	0.194008
RABGAP1	23637	RBGP1_HUMAN	-1.94365	-0.0791873	-3.12563	0.00236885	0.0332958	-1.66002	0.283627
POM121C	100101267	P121C_HUMAN	2.4059	-0.499134	3.12248	0.00243677	0.0338909	1.45348	-0.952419
FAM114A1	92689	NXP20_HUMAN	-1.55662	-0.151662	-3.12114	0.00240176	0.0336692	-1.41772	0.138908
IQGAP2	10788	IQGA2_HUMAN	1.3967	0.404025	3.11642	0.00247419	0.0343212	1.54133	0.144638
AKT1	207	AKT1_HUMAN	-1.37136	-0.13146	-3.11941	0.00241455	0.0337591	-1.24683	0.124526
RFX5	5993	RFX5_HUMAN	1.41939	-0.0532762	3.11081	0.0025333	0.0346846	1.11564	-0.303757
RRS1	23212	RRS1_HUMAN	1.51191	0.13047	3.11763	0.00242772	0.0338539	1.36015	-0.151753
LRCH1	23143	LRCH1_HUMAN	-1.72988	0.15359	-3.1094	0.00252765	0.0346846	-1.25502	0.474853
STBD1	8987	STBD1_HUMAN	1.51524	-0.106214	3.11033	0.00248267	0.0343489	1.12618	-0.389059
UIMC1	51720	UIMC1_HUMAN	1.9124	-0.16624	3.1061	0.00255318	0.0346905	1.391	-0.521401
CYLD	1540	CYLD_HUMAN	-1.43501	-0.0986587	-3.10032	0.00261526	0.034954	-1.28043	0.154579
DDX42	11325	DDX42_HUMAN	1.58329	0.308472	3.10893	0.00249335	0.034407	1.59622	0.0129245
PPP1R10	5514	PP1RA_HUMAN	1.2779	-0.0632607	3.10658	0.00251131	0.0345647	0.9761	-0.301802
CHMP1A	5119	CHM1A_HUMAN	-1.58285	0.0713119	-3.10291	0.00253965	0.0346846	-1.21607	0.366777
WIPI2	26100	WIPI2_HUMAN	-1.53317	-0.116072	-3.0983	0.00261447	0.034954	-1.36451	0.16866
VBP1	7411	PFD3_HUMAN	-1.48531	0.0664915	-3.10181	0.00254826	0.0346905	-1.14156	0.34375
DCAF13	25879	A0A087WT20_HUMAN	1.35748	0.112522	3.09063	0.00268448	0.0355627	1.23392	-0.123562
BAZ2A	11176	BAZ2A_HUMAN	1.8069	0.0558799	3.09658	0.00258928	0.034954	1.52549	-0.281407
MCM7	4176	MCM7_HUMAN	1.45433	-0.222913	3.09486	0.00260293	0.034954	0.959946	-0.494388
TOPBP1	11073	TOPB1_HUMAN	1.45519	-0.11545	3.09404	0.0026094	0.034954	1.06811	-0.387086
THOC6	79228	THOC6_HUMAN	1.4336	-0.102731	3.09363	0.0026127	0.034954	1.06326	-0.370336
BCOR	54880	BCOR_HUMAN	1.5112	0.294997	3.09381	0.00261875	0.034954	1.5203	0.00909375
PGAM5	192111	PGAM5_HUMAN	1.67628	0.131181	3.09156	0.00262926	0.0350061	1.49456	-0.181725
SON	6651	SON_HUMAN	1.4695	0.109093	3.08371	0.00272443	0.0360019	1.30953	-0.15997
VPS53	55275	VPS53_HUMAN	-1.35792	0.187556	-3.08689	0.00266698	0.0354193	-0.91689	0.441035
VPS25	84313	VPS25_HUMAN	-1.58473	-0.16972	-3.0821	0.00274613	0.0360422	-1.46014	0.124587
ALDH1A2	8854	AL1A2_HUMAN	1.49052	-0.0530833	3.07517	0.00280427	0.0363321	1.16063	-0.329894
CEBPZ	10153	CEBPZ_HUMAN	1.91347	-0.237279	3.07756	0.00274375	0.0360422	1.31901	-0.59446
DIDO1	11083	DIDO1_HUMAN	1.43164	-0.0264952	3.07662	0.00275166	0.0360422	1.13791	-0.293735
SNRNP70	6625	RU17_HUMAN	1.46965	0.222846	3.07625	0.00275469	0.0360422	1.41816	-0.0514893
VPS28	51160	VPS28_HUMAN	-1.52242	-0.188562	-3.07128	0.00284623	0.0366963	-1.42415	0.0982703
TPR	7175	TPR_HUMAN	1.51257	-0.0447034	3.07304	0.00278176	0.0362548	1.18552	-0.327051
PSMA3	5684	PSA3_HUMAN	-1.99631	-0.0723589	-3.07259	0.00278552	0.0362548	-1.69602	0.300285
KIF1C	10749	KIF1C_HUMAN	-1.52111	0.236973	-3.07189	0.00279146	0.0362548	-1.0002	0.520913
BZW1	9689	BZW1_HUMAN	-1.33322	0.0760461	-3.06874	0.00281826	0.0364243	-1.0083	0.324913
TARS	6897	SYTC_HUMAN	-1.22343	-0.106737	-3.0633	0.00286516	0.0367783	-1.1018	0.121637
ETF1	2107	ERF1_HUMAN	-1.75734	-0.214443	-3.06315	0.00286648	0.0367783	-1.64374	0.113593
AP3S1	1176	AP3S1_HUMAN	-1.42265	0.0632773	-3.05738	0.00291704	0.0373076	-1.09381	0.328839
PPIL2	23759	PPIL2_HUMAN	1.55067	-0.0300128	3.05605	0.00292876	0.0373076	1.2312	-0.319471
NSFL1C	55968	NSF1C_HUMAN	-1.58243	0.147015	-3.05604	0.00292885	0.0373076	-1.14003	0.442401
MTMR3	8897	MTMR3_HUMAN	-1.73112	-0.0367993	-3.05518	0.0029527	0.0375213	-1.43592	0.295196
AP2S1	1175	M0QYZ2_HUMAN	-1.56231	0.0173084	-3.04076	0.00311979	0.0389901	-1.2733	0.289015
CABIN1	23523	CABIN_HUMAN	1.90768	0.061106	3.04223	0.00309685	0.0388867	1.6145	-0.293177
CBLL1	79872	HAKAI_HUMAN	1.35109	0.0720587	3.0449	0.00302916	0.0384008	1.17094	-0.180144
RFC1	5981	RFC1_HUMAN	1.33782	-0.246924	3.04268	0.00304949	0.0385662	0.841169	-0.49665
RCOR3	55758	RCOR3_HUMAN	1.25811	-0.0702461	3.03939	0.00307992	0.0387949	0.953018	-0.305094
RBM19	9904	RBM19_HUMAN	1.33607	0.121708	3.03915	0.00308221	0.0387949	1.20838	-0.127692
SVIL	6840	SVIL_HUMAN	-1.27566	-0.174326	-3.03616	0.00311012	0.038961	-1.21186	0.0637964
MCTS1	28985	MCTS1_HUMAN	-1.85347	-0.334922	-3.02864	0.00322555	0.0397493	-1.84417	0.00929356
SNX12	29934	A0A087X0R6_HUMAN	-1.72831	0.200607	-3.02242	0.0032957	0.0403323	-1.22712	0.501182
NDC1	55706	NDC1_HUMAN	1.79331	-0.366946	3.0326	0.00314364	0.0391956	1.09162	-0.701698
USP36	57602	UBP36_HUMAN	1.37106	-0.124067	3.03137	0.00315528	0.039208	0.991059	-0.379997
QPRT	23475	NADC_HUMAN	1.15005	0.157261	3.03202	0.00317485	0.0393073	1.08369	-0.0663594
NEDD4	4734	NEDD4_HUMAN	-1.41417	0.108366	-3.03093	0.00315943	0.039208	-1.04183	0.372344
AGO2	27161	AGO2_HUMAN	-1.50156	-0.146337	-3.02543	0.00321216	0.0396766	-1.3676	0.133953
NEXN	91624	NEXN_HUMAN	-1.22488	0.033573	-3.02224	0.00324308	0.0398726	-0.962659	0.262216
PPME1	51400	PPME1_HUMAN	-1.64757	-0.0556439	-3.02071	0.00325799	0.0399632	-1.39567	0.251903
TRAPPC9	83696	TPPC9_HUMAN	-1.41768	-0.11902	-3.01026	0.00340754	0.0411312	-1.27342	0.144264
EBNA1BP2	10969	H7C2Q8_HUMAN	1.66303	0.223815	3.00403	0.00348133	0.0414552	1.59762	-0.0654081
POM121	9883	P121A_HUMAN	1.51288	0.000232505	3.01411	0.00332313	0.0405744	1.23071	-0.282172
ARHGAP1	392	RHG01_HUMAN	-1.37339	0.190642	-3.01268	0.0033375	0.040641	-0.926384	0.447008
CAMLG	819	CAMLG_HUMAN	-2.7581	-0.197192	-3.01203	0.00334393	0.040641	-2.44045	0.317653
MYO9A	4649	MYO9A_HUMAN	-1.36525	0.00524118	-3.00631	0.00345782	0.0414547	-1.10279	0.262462
SRRM2	23524	SRRM2_HUMAN	1.59145	0.272418	3.00953	0.00336912	0.0408535	1.5668	-0.0246523
TCEB1	6921	ELOC_HUMAN	-1.36223	-0.0940198	-3.00604	0.00340447	0.0411312	-1.20197	0.160263
CPD	1362	CBPD_HUMAN	1.57596	-0.153945	3.00373	0.00342809	0.0412213	1.12784	-0.448125
RRP8	23378	RRP8_HUMAN	1.29342	-0.111761	3.00349	0.00343057	0.0412213	0.940221	-0.3532
NOL11	25926	NOL11_HUMAN	1.87807	-0.416715	2.99888	0.00347818	0.0414552	1.11079	-0.767289
STK38L	23012	ST38L_HUMAN	-1.75248	0.142733	-2.99877	0.00347931	0.0414552	-1.28262	0.469863
MTDH	92140	H0YBE0_HUMAN	2.51836	-0.215595	2.98943	0.00362527	0.0427847	1.83507	-0.683291
LONP1	9361	LONM_HUMAN	1.58177	0.291647	2.99241	0.00354603	0.042131	1.57815	-0.00361724
ALCAM	214	CD166_HUMAN	-1.90222	-0.356135	-2.99124	0.00355847	0.0421842	-1.90327	-0.00105423
UBA6	55236	UBA6_HUMAN	-1.417	-0.120893	-2.98967	0.00357516	0.0422874	-1.27338	0.143613
TASOR	23272	TASOR_HUMAN	1.7403	-0.062833	2.97656	0.00377668	0.0441499	1.3748	-0.365494
NOP53	29997	NOP53_HUMAN	1.65274	-0.0198383	2.97461	0.00379845	0.0441499	1.34547	-0.307271
UTP18	51096	UTP18_HUMAN	1.78945	-0.247168	2.97787	0.003703	0.0436048	1.20825	-0.581198
RSRC1	51319	RSRC1_HUMAN	1.91452	-0.106814	2.97114	0.00380658	0.0441499	1.46203	-0.452492
TBC1D10A	83874	TB10A_HUMAN	-1.54264	0.185596	-2.97105	0.00380761	0.0441499	-1.07851	0.464128
HOMER3	9454	HOME3_HUMAN	-1.19971	0.0264848	-2.97563	0.00372778	0.0437994	-0.949279	0.250431
RBMX	27316	RBMX_HUMAN	2.14566	0.209076	2.96375	0.00392212	0.0447626	1.98158	-0.164083
NGRN	51335	NGRN_HUMAN	1.68501	0.275179	2.96984	0.00385228	0.0443766	1.64272	-0.0422872
EIF3E	3646	EIF3E_HUMAN	-1.29069	-0.0389238	-2.97081	0.00378151	0.0441499	-1.08868	0.202005
RRP15	51018	RRP15_HUMAN	1.84634	0.148779	2.97011	0.00378932	0.0441499	1.65047	-0.19587
YKT6	10652	YKT6_HUMAN	-1.34355	0.0888431	-2.96767	0.00381692	0.0441613	-1.00391	0.33964
AP1B1	162	AP1B1_HUMAN	-1.58164	0.00394842	-2.96628	0.00383273	0.0442476	-1.28245	0.299188
USP4	7375	UBP4_HUMAN	-1.32001	0.227336	-2.9607	0.00394681	0.0447626	-0.847526	0.47248
BECN1	8678	BECN1_HUMAN	-1.42048	0.0179352	-2.95802	0.003978	0.0449454	-1.13874	0.281738
KIF5B	3799	KINH_HUMAN	-1.5583	0.0219047	-2.96214	0.00388003	0.0444899	-1.24551	0.312787
USP3	9960	UBP3_HUMAN	1.59903	0.10448	2.96196	0.00388209	0.0444899	1.40502	-0.194006
PARP4	143	PARP4_HUMAN	-1.22372	-0.21788	-2.96151	0.00388731	0.0444899	-1.21317	0.0105476
NSMCE4A	54780	NSE4A_HUMAN	1.34448	-0.0564886	2.9613	0.00395051	0.0447626	1.0152	-0.329281
C2orf49	79074	ASHWN_HUMAN	1.49681	0.0847614	2.95421	0.00402293	0.0453564	1.3036	-0.193218
BLM	641	BLM_HUMAN	1.42048	-0.0670503	2.95674	0.0039426	0.0447626	1.08827	-0.332207
CSRP1	1465	CSRP1_HUMAN	-1.24171	0.121489	-2.95582	0.00395336	0.0447626	-0.888432	0.353274
RREB1	6239	RREB1_HUMAN	1.12142	-0.192843	2.94753	0.00410277	0.0460457	0.720313	-0.401107
COPG2	26958	COPG2_HUMAN	-1.29481	-0.127446	-2.94492	0.00408273	0.0459328	-1.18056	0.114252
HGD	3081	HGD_HUMAN	1.3775	0.219807	2.9401	0.00421585	0.046736	1.33396	-0.0435391
WDR46	9277	WDR46_HUMAN	1.52235	0.206045	2.94265	0.00411014	0.0460457	1.44422	-0.0781268
DUSP3	1845	DUS3_HUMAN	-1.38749	0.131908	-2.937	0.00423155	0.0468121	-0.997904	0.389584
RNMT	8731	MCES_HUMAN	1.424	-0.048872	2.94177	0.00412088	0.0460687	1.10931	-0.314685
DCTN5	84516	DCTN5_HUMAN	-2.00306	-0.414865	-2.92719	0.00433284	0.0471452	-2.08408	-0.0810214
ZC3H11A	9877	ZC11A_HUMAN	1.6052	0.189269	2.93904	0.00415414	0.0463427	1.49483	-0.110368
URB2	9816	URB2_HUMAN	1.88819	-0.428549	2.93722	0.00417655	0.0464949	1.10718	-0.781012
ZNF830	91603	ZN830_HUMAN	1.48018	0.109187	2.93131	0.00430273	0.0471078	1.31448	-0.165703
TOR1AIP2	163590	TOIP2_HUMAN	1.71149	-0.0937865	2.93646	0.00418594	0.0465016	1.29823	-0.413265
CNST	163882	CNST_HUMAN	1.36499	-0.095707	2.93116	0.0043275	0.0471452	1.00833	-0.356661
NUDCD3	23386	NUDC3_HUMAN	-1.59771	0.208309	-2.93202	0.00424096	0.0468184	-1.09116	0.506548
TCOF1	6949	TCOF_HUMAN	1.44717	0.104856	2.9263	0.00437769	0.0471715	1.27937	-0.167799
TUBA4A	7277	TBA4A_HUMAN	-1.43503	-0.234531	-2.93066	0.00425802	0.0469091	-1.40169	0.0333401
DLGAP4	22839	DLGP4_HUMAN	-1.4167	0.0961522	-2.9248	0.00438537	0.0471715	-1.05745	0.359254
SLC25A1	6576	TXTP_HUMAN	1.29453	0.297665	2.92971	0.00426991	0.0469424	1.35055	0.0560188
ATP6V1C1	528	VATC1_HUMAN	-1.45035	0.0489734	-2.92737	0.00429936	0.0471078	-1.13065	0.319706
COMMD9	29099	COMD9_HUMAN	-1.46653	0.0800331	-2.92156	0.00442721	0.0474894	-1.11414	0.352388
METTL7B	196410	A0A087WZT2_HUMAN	1.1785	-0.0240832	2.91475	0.00452767	0.0480087	0.949459	-0.229039
SFPQ	6421	SFPQ_HUMAN	1.67035	0.351894	2.9257	0.00432049	0.0471452	1.71044	0.0400956
CCDC86	79080	CCD86_HUMAN	1.47977	-0.0333673	2.92399	0.00434224	0.0471507	1.17018	-0.309592
FSCN1	6624	FSCN1_HUMAN	-1.24934	-0.258435	-2.92187	0.00436941	0.0471715	-1.27457	-0.0252245
IGF2BP1	10642	IF2B1_HUMAN	1.06406	0.241485	2.92073	0.00438401	0.0471715	1.10692	0.0428607
TECR	9524	TECR_HUMAN	-1.6225	0.0752147	-2.92037	0.00438867	0.0471715	-1.24442	0.378081
LRRFIP1	9208	LRRF1_HUMAN	-1.30182	-0.000941355	-2.91252	0.00451191	0.0480087	-1.07093	0.230889
SCAMP3	10067	SCAM3_HUMAN	1.7921	0.554289	2.90423	0.00466846	0.0487933	2.03472	0.242619
TXNDC9	10190	TXND9_HUMAN	-1.28801	0.106206	-2.91616	0.00444329	0.0475632	-0.941372	0.346634
PABPN1	8106	PABP2_HUMAN	1.76402	0.0171314	2.91548	0.00445204	0.0475632	1.45186	-0.312152
DAXX	1616	DAXX_HUMAN	1.29719	0.0676831	2.90993	0.00457996	0.0482793	1.12397	-0.173224
LOC102724159	102724159	A0A0B4J2E5_HUMAN	1.90115	-0.406009	2.90211	0.00469736	0.0489987	1.16451	-0.736644
XPC	7508	XPC_HUMAN	1.11061	-0.175947	2.91032	0.00451995	0.0480087	0.727352	-0.383262
CCDC101	112869	SGF29_HUMAN	1.69562	0.145401	2.90956	0.00452997	0.0480087	1.5245	-0.171114
NELFE	7936	NELFE_HUMAN	1.46641	0.0585822	2.90559	0.00458292	0.0482793	1.25126	-0.215147
APOB	338	APOB_HUMAN	1.27827	-0.0891839	2.90532	0.00458657	0.0482793	0.950479	-0.327795
MDN1	23195	MDN1_HUMAN	1.36128	-0.126882	2.90427	0.00460066	0.0482793	0.980296	-0.380989
SNX9	51429	SNX9_HUMAN	-1.24491	-0.061854	-2.90424	0.00460106	0.0482793	-1.07438	0.170529
GTF3C5	9328	TF3C5_HUMAN	1.8793	-0.327873	2.90287	0.00461954	0.0483773	1.20062	-0.678675
LMNB2	84823	LMNB2_HUMAN	1.44563	-0.0909417	2.88562	0.00492742	0.0504738	1.10327	-0.342355
ALDH1A1	216	AL1A1_HUMAN	1.18842	0.198245	2.89613	0.0047114	0.0490485	1.16482	-0.0235935
HNRNPDL	9987	HNRDL_HUMAN	1.38568	-0.0686191	2.89473	0.00473058	0.0491517	1.0584	-0.327279
DHX32	55760	DHX32_HUMAN	-1.3594	0.0250961	-2.88879	0.00488245	0.0503887	-1.07818	0.281214
DDX46	9879	A0A0C4DG89_HUMAN	1.56229	0.113091	2.87943	0.00501646	0.0506328	1.40368	-0.158611
TAF5	6877	TAF5_HUMAN	1.38118	-0.207328	2.88592	0.0049109	0.0504679	0.917349	-0.463833
FLII	2314	FLII_HUMAN	-1.41286	-0.337844	-2.88936	0.00482729	0.0500583	-1.47975	-0.066884
TMPO	7112	LAP2A_HUMAN	1.39153	0.04782	2.88594	0.00485334	0.0502302	1.1796	-0.211933
ECI1	1632	ECI1_HUMAN	2.14066	-0.617926	2.87991	0.00499719	0.0506328	1.12518	-1.01548
STAM	8027	STAM1_HUMAN	-1.27444	0.0319376	-2.88352	0.00488768	0.0503887	-1.00461	0.269834
RASSF8	11228	RASF8_HUMAN	-1.60223	-0.074489	-2.87673	0.00504329	0.0508069	-1.37916	0.223068
COX6C	1345	COX6C_HUMAN	1.17048	-0.0784717	2.88165	0.00491441	0.0504679	0.873515	-0.29696
ASAP1	50807	ASAP1_HUMAN	-1.3672	0.0137976	-2.88028	0.00493403	0.0504738	-1.09819	0.269008
TXNDC17	84817	TXD17_HUMAN	-1.36567	0.191342	-2.87892	0.00495352	0.0505392	-0.919407	0.446268
PLRG1	5356	PLRG1_HUMAN	1.38181	-0.114285	2.87851	0.0049595	0.0505392	1.00958	-0.372222
DDX60L	91351	DDX6L_HUMAN	-1.39601	0.151962	-2.87127	0.00512353	0.0514197	-0.984791	0.411221
CYTH2	9266	CYH2_HUMAN	-1.34051	-0.212342	-2.875	0.00501029	0.0506328	-1.30262	0.0378859
EFHD2	79180	EFHD2_HUMAN	-1.21608	0.0986944	-2.87488	0.00501195	0.0506328	-0.890383	0.325696
ZMYND8	23613	PKCB1_HUMAN	1.21997	0.219275	2.87481	0.00501301	0.0506328	1.21152	-0.00845172
MRPL14	64928	RM14_HUMAN	1.71339	-0.132143	2.86711	0.00518545	0.0519203	1.26305	-0.450345
SLC29A1	2030	S29A1_HUMAN	1.34368	-0.133534	2.8666	0.00519301	0.0519203	0.960607	-0.383075
OPTN	10133	OPTN_HUMAN	-1.10068	-0.0417482	-2.87185	0.00505633	0.0508416	-0.936971	0.163713
LRWD1	222229	LRWD1_HUMAN	1.83294	-0.284954	2.86102	0.00521748	0.0520667	1.20584	-0.627103
DYNC1LI1	51143	DC1L1_HUMAN	-1.69542	-0.139612	-2.85884	0.00525061	0.0522989	-1.51856	0.176866
TXNRD2	10587	TRXR2_HUMAN	1.71097	-0.0524887	2.84511	0.00553743	0.0539741	1.36092	-0.350048
GTF3C3	9330	TF3C3_HUMAN	1.33111	-0.226325	2.85807	0.00526225	0.0523165	0.85631	-0.474799
CAV2	858	CAV2_HUMAN	-1.30979	-0.114968	-2.85389	0.00534958	0.052887	-1.17357	0.136225
CHAF1A	10036	CAF1A_HUMAN	1.50326	-0.480604	2.85313	0.00533793	0.052887	0.742044	-0.761212
MRPL45	84311	RM45_HUMAN	1.51677	-0.141103	2.85262	0.00534575	0.052887	1.09254	-0.424233
DGCR8	54487	DGCR8_HUMAN	1.46011	0.113504	2.84369	0.00554692	0.0539741	1.30245	-0.157658
NUP88	4927	NUP88_HUMAN	1.30868	-0.135593	2.84967	0.00539148	0.0531102	0.9288	-0.37988
SRSF11	9295	SRS11_HUMAN	1.22854	-0.1613	2.84963	0.0053922	0.0531102	0.837913	-0.390627
SLC25A24	29957	SCMC1_HUMAN	-1.54719	-0.329818	-2.848	0.00541752	0.0532606	-1.5882	-0.0410087
RSL24D1	51187	RLP24_HUMAN	2.01311	-0.0972398	2.84172	0.00557834	0.0539741	1.54201	-0.471103
PRKAR2A	5576	KAP2_HUMAN	1.37569	-0.143248	2.843	0.00549633	0.0539319	0.975645	-0.400043
MDC1	9656	MDC1_HUMAN	1.50809	0.10459	2.84238	0.00550617	0.0539319	1.33117	-0.176921
GANAB	23193	GANAB_HUMAN	1.57356	-0.318673	2.84008	0.00554264	0.0539741	0.96116	-0.612405
SFXN4	119559	SFXN4_HUMAN	1.70481	-0.330963	2.8393	0.00555515	0.0539741	1.05561	-0.649194
KIF18A	81930	KI18A_HUMAN	1.50679	-0.301151	2.83847	0.00556846	0.0539741	0.924368	-0.582418
MCM3	4172	MCM3_HUMAN	1.16379	-0.0759057	2.83764	0.00558177	0.0539741	0.870641	-0.293146
ARF6	382	ARF6_HUMAN	-1.25173	0.246382	-2.83652	0.00559988	0.0540506	-0.771689	0.480037
CPSF6	11052	CPSF6_HUMAN	1.58903	0.176296	2.83546	0.00561691	0.0541164	1.4687	-0.120322
CCAR1	55749	CCAR1_HUMAN	1.38259	-0.0267269	2.83059	0.00569608	0.0547795	1.09778	-0.28481
DTL	51514	DTL_HUMAN	1.38618	-0.179141	2.82202	0.00590173	0.0562135	0.949605	-0.436575
NADK2	133686	NAKD2_HUMAN	1.52496	-0.11342	2.82049	0.0059276	0.0562909	1.12834	-0.396627
CTSZ	1522	CATZ_HUMAN	-2.03729	-0.437472	-2.82659	0.0057619	0.0553121	-2.09447	-0.0571776
RBBP6	5930	RBBP6_HUMAN	1.18282	-0.189041	2.82467	0.00579376	0.0555174	0.772988	-0.409834
LRPPRC	10128	LPPRC_HUMAN	1.64501	-0.272973	2.82304	0.00582094	0.0556772	1.06497	-0.580042
GCSH	2653	GCSH_HUMAN	1.57145	-0.197876	2.82092	0.00585646	0.055916	1.08024	-0.491213
CWC25	54883	CWC25_HUMAN	1.40718	0.249977	2.81419	0.00603499	0.0571061	1.39582	-0.0113555
PNPT1	87178	PNPT1_HUMAN	1.18591	-0.0163507	2.81781	0.00590884	0.0562135	0.948187	-0.23772
COPZ1	22818	F8VVA7_HUMAN	-1.28923	-0.186466	-2.80214	0.00625959	0.0582192	-1.25148	0.0377477
CHCHD1	118487	CHCH1_HUMAN	1.94969	-0.275595	2.80192	0.00627812	0.0582192	1.33003	-0.619658
MRPS34	65993	C9JJ19_HUMAN	2.23882	-0.366168	2.80049	0.00628912	0.0582192	1.48329	-0.755527
SUGP2	10147	M0R2Z9_HUMAN	1.30997	-0.0532361	2.80009	0.00629613	0.0582192	1.02892	-0.281058
TPI1	7167	TPIS_HUMAN	-1.44353	0.086159	-2.8108	0.00602859	0.0571061	-1.08792	0.355619
OCIAD2	132299	OCAD2_HUMAN	-1.47899	-0.50433	-2.80792	0.00607838	0.0574142	-1.70724	-0.228252
PECR	55825	PECR_HUMAN	1.33238	-0.0291538	2.79901	0.0063013	0.0582192	1.05578	-0.276596
VIL1	7429	VILI_HUMAN	1.22796	0.402238	2.80496	0.00613011	0.0577221	1.40098	0.173019
BABAM1	29086	BABA1_HUMAN	-1.56033	-0.0781997	-2.80481	0.00613277	0.0577221	-1.34727	0.213062
KBTBD2	25948	KBTB2_HUMAN	-1.55442	-0.373473	-2.79803	0.00631887	0.0582325	-1.63922	-0.0847943
SNX2	6643	SNX2_HUMAN	-2.13001	-0.0350276	-2.80367	0.00615278	0.0578078	-1.76743	0.362574
ABCD3	5825	A0A3B3ITW3_HUMAN	1.33363	0.124705	2.78848	0.00650667	0.059344	1.2264	-0.107231
DKC1	1736	DKC1_HUMAN	1.81847	-0.00934264	2.80217	0.00617904	0.0578943	1.46968	-0.348791
FLNB	2317	FLNB_HUMAN	-1.56588	-0.291331	-2.8019	0.00618384	0.0578943	-1.56491	0.000966054
PREB	10113	PREB_HUMAN	1.5091	-0.229357	2.80073	0.00620452	0.0579855	0.998042	-0.511055
LIG3	3980	DNLI3_HUMAN	1.29803	-0.124144	2.79725	0.00626649	0.0582192	0.931584	-0.366442
TCOF1	6949	E7ETY2_HUMAN	1.32709	0.0776598	2.78319	0.00660471	0.0598263	1.17395	-0.153138
TMEM70	54968	TMM70_HUMAN	1.8082	-0.714415	2.79502	0.00630644	0.0582192	0.756258	-1.05195
SAMD9	54809	SAMD9_HUMAN	-1.43157	-0.303814	-2.79301	0.00634262	0.0583499	-1.46816	-0.036588
ACTR1A	10121	ACTZ_HUMAN	-1.4146	0.248174	-2.79147	0.00637051	0.0585049	-0.902368	0.512232
MATR3	9782	A8MXP9_HUMAN	1.41919	0.0482286	2.78334	0.00658735	0.0597712	1.20385	-0.215335
MCM2	4171	MCM2_HUMAN	1.22049	-0.209749	2.78906	0.00641437	0.0588058	0.782914	-0.437574
PRKDC	5591	PRKDC_HUMAN	2.1326	-0.339416	2.78653	0.00646055	0.0590797	1.3951	-0.737501
PRPF19	27339	PRP19_HUMAN	1.18157	-0.0839317	2.78621	0.00646654	0.0590797	0.877078	-0.304491
ADK	132	ADK_HUMAN	-1.23331	-0.108248	-2.78211	0.00654226	0.059566	-1.11134	0.121969
PTPN14	5784	PTN14_HUMAN	-1.396	0.0174607	-2.78179	0.00656126	0.0596365	-1.11443	0.281568
WDR89	112840	WDR89_HUMAN	1.74603	0.0101593	2.77235	0.00679505	0.0608226	1.43193	-0.314104
ZMYM2	7750	ZMYM2_HUMAN	1.39431	-0.0737294	2.77775	0.00662378	0.0598966	1.06031	-0.334
ITGB1	3688	ITB1_HUMAN	-1.27222	0.246791	-2.77714	0.00663523	0.0598979	-0.787948	0.484272
BTF3L4	91408	BT3L4_HUMAN	-1.51003	-0.00149307	-2.77595	0.00665759	0.0599976	-1.22965	0.28038
SF3B1	23451	SF3B1_HUMAN	1.50368	0.0837421	2.77418	0.0066911	0.0601972	1.30673	-0.196944
NSA2	10412	NSA2_HUMAN	1.44387	-0.119525	2.77306	0.00671251	0.0602875	1.05482	-0.389047
VRK3	51231	VRK3_HUMAN	1.20582	-0.0880416	2.76602	0.00691735	0.0613739	0.893841	-0.31198
SAP18	10284	SAP18_HUMAN	1.26492	-0.162809	2.77216	0.00672963	0.060339	0.865995	-0.398928
TP53BP2	7159	ASPP2_HUMAN	-1.4838	0.159335	-2.76414	0.00695404	0.0613739	-1.0489	0.434898
QSOX1	5768	QSOX1_HUMAN	-1.01053	0.00580989	-2.76584	0.00685114	0.0612205	-0.816087	0.194442
ACTN4	81	ACTN4_HUMAN	-1.36425	-0.000813957	-2.76524	0.00686261	0.0612205	-1.1104	0.253846
BPTF	2186	BPTF_HUMAN	1.26621	-0.122046	2.76316	0.00690319	0.0613739	0.907803	-0.358405
SF3B2	10992	SF3B2_HUMAN	1.28069	-0.146739	2.76175	0.00693064	0.0613739	0.89489	-0.385802
CTDSPL2	51496	CTSL2_HUMAN	1.27607	-0.205004	2.76128	0.00693992	0.0613739	0.832864	-0.443204
BUD13	84811	BUD13_HUMAN	1.94098	-0.462465	2.7598	0.00696909	0.0613739	1.1162	-0.82478
CLIC1	1192	CLIC1_HUMAN	-1.20666	-0.0510164	-2.75976	0.00696977	0.0613739	-1.03243	0.174227
COPS5	10987	CSN5_HUMAN	-1.44527	0.211072	-2.75962	0.00697246	0.0613739	-0.964412	0.480856
GIT1	28964	GIT1_HUMAN	-1.18913	0.240009	-2.75818	0.00700099	0.0615228	-0.727154	0.461981
BBX	56987	BBX_HUMAN	1.64989	-0.131774	2.75738	0.00701674	0.0615591	1.21014	-0.439753
YWHAG	7532	1433G_HUMAN	-1.40681	0.358885	-2.75491	0.00706591	0.061888	-0.785318	0.621489
C2CD5	9847	C2CD5_HUMAN	1.28064	-0.247458	2.73943	0.00746921	0.0634284	0.810464	-0.470178
SH3RF1	57630	SH3R1_HUMAN	-1.29918	0.191016	-2.74623	0.00731286	0.0632151	-0.866885	0.432292
TUBB	203068	TBB5_HUMAN	-1.24801	0.0873	-2.75315	0.00710098	0.0620618	-0.927745	0.320261
ANXA3	306	ANXA3_HUMAN	-1.21629	-0.288539	-2.75274	0.00710917	0.0620618	-1.27779	-0.0614977
SP100	6672	SP100_HUMAN	-1.3421	-0.0414333	-2.75204	0.00712334	0.0620832	-1.13301	0.209092
ATP1A3	478	A0A0A0MT26_HUMAN	1.15134	-0.0152047	2.73663	0.00752775	0.0635236	0.935899	-0.215437
RASA1	5921	RASA1_HUMAN	-1.1616	-0.0548403	-2.73603	0.00754035	0.0635236	-1.01442	0.147176
NIPSNAP1	8508	NIPS1_HUMAN	1.21907	0.00435124	2.75017	0.00716095	0.0623085	0.995859	-0.223208
WDR18	57418	WDR18_HUMAN	1.53415	-0.352381	2.74833	0.0071982	0.0625299	0.895391	-0.638755
VPS4B	9525	VPS4B_HUMAN	-1.09039	-0.0225913	-2.74439	0.00727835	0.063022	-0.909445	0.180949
PRPF3	9129	PRPF3_HUMAN	1.57338	0.266097	2.74438	0.00727864	0.063022	1.54578	-0.027601
SRSF1	6426	J3KTL2_HUMAN	1.39083	0.0524986	2.72754	0.00772131	0.0645154	1.20145	-0.189385
PCF11	51585	PCF11_HUMAN	1.19661	0.0074109	2.73914	0.00738664	0.0634027	0.980657	-0.215957
RSF1	51773	RSF1_HUMAN	1.46368	0.227401	2.73845	0.00740107	0.0634027	1.41786	-0.0458198
AGL	178	GDE_HUMAN	1.53437	-0.0394051	2.73788	0.00741281	0.0634027	1.20855	-0.32582
WDR74	54663	WDR74_HUMAN	1.48814	-0.102753	2.73767	0.00741716	0.0634027	1.1076	-0.38054
TUFM	7284	EFTU_HUMAN	1.51555	0.0449266	2.7376	0.0074188	0.0634027	1.27757	-0.237976
NEMF	9147	NEMF_HUMAN	-1.24579	-0.0742409	-2.73659	0.00743981	0.0634027	-1.08749	0.158307
RBM34	23029	RBM34_HUMAN	1.22401	0.132915	2.73647	0.00744239	0.0634027	1.12844	-0.0955675
LASP1	3927	LASP1_HUMAN	-1.35905	0.0553212	-2.73629	0.00744598	0.0634027	-1.05004	0.309011
BICD2	23299	BICD2_HUMAN	-1.16821	-0.0534204	-2.73628	0.00744626	0.0634027	-1.00356	0.164645
EXOSC10	5394	EXOSX_HUMAN	1.31811	-0.0863982	2.7359	0.00745421	0.0634027	0.985661	-0.332445
LAS1L	81887	LAS1L_HUMAN	1.89909	-0.524148	2.7336	0.00750243	0.0635236	1.02045	-0.878646
PPP2R5D	5528	2A5D_HUMAN	-1.39167	0.213917	-2.73299	0.00751539	0.0635236	-0.917973	0.473694
PSME1	5720	PSME1_HUMAN	-1.45029	-0.0774222	-2.73195	0.00753731	0.0635236	-1.25699	0.193299
WDR76	79968	WDR76_HUMAN	1.34661	-0.23248	2.73023	0.00757366	0.0637029	0.862767	-0.483848
HADHA	3030	H0YFD6_HUMAN	1.68691	0.0477397	2.71378	0.00802263	0.0657062	1.44127	-0.245635
WDR43	23160	WDR43_HUMAN	1.2525	-0.00286809	2.72858	0.00760898	0.0638985	1.01583	-0.236669
MTPN	136319	MTPN_HUMAN	-1.42253	0.208658	-2.7278	0.00762553	0.0639362	-0.948331	0.474197
MYL12A	10627	J3QRS3_HUMAN	-1.24496	0.0425929	-2.71254	0.00805027	0.0658308	-0.985852	0.259108
EPHB2	2048	EPHB2_HUMAN	-1.24786	-0.0709928	-2.71659	0.007944	0.065467	-1.08711	0.160752
PPP3CA	5530	PP2BA_HUMAN	-1.44316	-0.21396	-2.72365	0.00771466	0.0645154	-1.38773	0.0554303
RTN4IP1	84816	RT4I1_HUMAN	1.33272	-0.015666	2.72289	0.00773113	0.0645154	1.06828	-0.264441
FAM32A	26017	FA32A_HUMAN	-1.95993	0.14191	-2.71545	0.00798544	0.0655502	-1.44876	0.511172
ZPR1	8882	ZPR1_HUMAN	-1.22085	0.0538665	-2.72184	0.0077538	0.0646028	-0.939089	0.281758
AGFG1	3267	AGFG1_HUMAN	-1.29734	0.231922	-2.72077	0.00777712	0.0646954	-0.823251	0.474092
TERF2	7014	TERF2_HUMAN	1.1838	-0.174214	2.71903	0.00781497	0.0649083	0.788606	-0.39519
CBX8	57332	CBX8_HUMAN	1.30029	0.0352041	2.71028	0.0080846	0.0659082	1.09401	-0.206278
ERP29	10961	ERP29_HUMAN	1.27549	0.267344	2.71699	0.00785981	0.0651786	1.30474	0.0292535
UTP20	27340	UTP20_HUMAN	1.34202	-0.230409	2.71582	0.00788539	0.065245	0.861098	-0.480919
BOD1L1	259282	BD1L1_HUMAN	1.0903	0.0387284	2.7155	0.00789244	0.065245	0.925502	-0.164793
OS9	10956	OS9_HUMAN	1.3998	0.0579219	2.71369	0.00793252	0.065467	1.19643	-0.203374
VAT1	10493	VAT1_HUMAN	-1.13857	-0.126184	-2.71159	0.00797927	0.0655502	-1.05222	0.0863485
ANXA1	301	ANXA1_HUMAN	-1.62201	-0.355902	-2.71105	0.00799121	0.0655502	-1.67514	-0.0531264
GNAI2	2771	GNAI2_HUMAN	-1.21373	-0.211449	-2.70752	0.00807024	0.0658924	-1.19861	0.015113
HSPA6	3310	HSP76_HUMAN	1.34237	0.136342	2.69774	0.00837072	0.0676165	1.22941	-0.112955
NFRKB	4798	NFRKB_HUMAN	1.20969	0.110886	2.70413	0.00814694	0.0663143	1.09477	-0.114923
BEND3	57673	BEND3_HUMAN	1.26849	-0.0661592	2.6962	0.0084065	0.0678022	0.966752	-0.301735
SLC27A1	376497	S27A1_HUMAN	-1.28647	0.00639973	-2.69544	0.00842429	0.0678424	-1.04115	0.245315
CSE1L	1434	XPO2_HUMAN	-1.41498	0.179228	-2.70291	0.00817464	0.0664377	-0.971625	0.443359
DENND4C	55667	DEN4C_HUMAN	-1.32725	0.128949	-2.68662	0.00864912	0.0691258	-0.967475	0.359775
NOP16	51491	NOP16_HUMAN	1.38372	0.256394	2.69878	0.0082691	0.0670565	1.38182	-0.00190003
DCTN4	51164	DCTN4_HUMAN	-1.26918	-0.101355	-2.69848	0.00827608	0.0670565	-1.13362	0.135558
FAM136A	84908	E7EQY1_HUMAN	1.32241	0.297364	2.68082	0.00878864	0.069509	1.38979	0.0673788
UBE2M	9040	UBC12_HUMAN	-1.2424	-0.0209416	-2.69645	0.00832278	0.0673319	-1.03143	0.210973
SNF8	11267	SNF8_HUMAN	-1.45463	0.0641037	-2.68496	0.00867191	0.0691258	-1.12038	0.33425
ISCA2	122961	ISCA2_HUMAN	-1.29651	-0.177652	-2.68439	0.00868552	0.0691258	-1.23338	0.0631275
ARHGAP11A	9824	RHGBA_HUMAN	1.29448	-0.138303	2.68317	0.00873175	0.0693358	0.91229	-0.38219
CAVIN1	284119	CAVN1_HUMAN	-1.26775	-0.290988	-2.67487	0.00893361	0.0699	-1.33826	-0.0705107
PRC1	9055	PRC1_HUMAN	1.28012	0.180968	2.68929	0.00848999	0.0682678	1.22213	-0.0579879
NUP107	57122	NU107_HUMAN	1.91546	-0.153569	2.68825	0.00851449	0.068361	1.40434	-0.511123
NAA35	60560	NAA35_HUMAN	-1.27495	0.0547941	-2.68805	0.00853445	0.0684176	-0.978949	0.296001
BCL10	8915	BCL10_HUMAN	-1.81746	0.008898	-2.67188	0.00895681	0.0699	-1.50565	0.311808
SLC7A11	23657	XCT_HUMAN	1.25125	0.0189828	2.66721	0.00914158	0.070574	1.04943	-0.201826
TIA1	7072	TIA1_HUMAN	1.35543	0.0967978	2.67391	0.00894015	0.0699	1.2005	-0.154924
PSMD11	5717	PSD11_HUMAN	-1.47581	-0.280126	-2.68159	0.0086733	0.0691258	-1.48045	-0.00464119
FAM207A	85395	F207A_HUMAN	1.27585	-0.163164	2.67331	0.00895486	0.0699	0.875746	-0.400108
SPEN	23013	MINT_HUMAN	1.25801	-0.0207201	2.68098	0.00868801	0.0691258	1.00246	-0.255549
PRKAG1	5571	AAKG1_HUMAN	-1.21852	0.0119436	-2.67163	0.0089963	0.0699217	-0.98028	0.23824
POLR1A	25885	RPA1_HUMAN	1.52413	-0.153876	2.6788	0.00874058	0.0693358	1.08575	-0.438379
CAT	847	CATA_HUMAN	1.30465	0.130461	2.67779	0.00876488	0.0694246	1.19157	-0.113073
MED7	9443	MED7_HUMAN	-1.43915	0.20095	-2.6774	0.00888921	0.0698871	-0.941905	0.497246
REXO2	25996	ORN_HUMAN	-1.05326	-0.20925	-2.67576	0.00881422	0.0696074	-1.0659	-0.0126417
C12orf29	91298	CL029_HUMAN	-1.2834	0.17112	-2.6674	0.00906796	0.0701849	-0.880559	0.402845
SH3KBP1	30011	SH3K1_HUMAN	-1.09589	0.148657	-2.67486	0.00883627	0.0696776	-0.742666	0.353223
PPP1R37	284352	PPR37_HUMAN	-1.44868	-0.149524	-2.67336	0.00888838	0.0698871	-1.32413	0.124551
BCR	613	BCR_HUMAN	-1.27336	0.0903677	-2.6718	0.00891126	0.0699	-0.945299	0.328062
SPTY2D1	144108	SPT2_HUMAN	1.14317	-0.0714306	2.66349	0.00914972	0.070574	0.868165	-0.27501
NAP1L1	4673	NP1L1_HUMAN	-1.2169	0.187153	-2.66883	0.00898483	0.0699217	-0.802592	0.414307
PSMD14	10213	PSDE_HUMAN	-1.80981	-0.334813	-2.66825	0.00899917	0.0699217	-1.80679	0.00301747
NUP37	79023	NUP37_HUMAN	1.91096	-0.419365	2.6659	0.0090578	0.0701849	1.13488	-0.776078
FUBP1	8880	FUBP1_HUMAN	1.52297	0.101582	2.6653	0.00907279	0.0701849	1.34027	-0.182707
CENPC	1060	CENPC_HUMAN	1.47398	-0.0458304	2.65671	0.0093725	0.0714602	1.15441	-0.31957
SEMA3C	10512	SEM3C_HUMAN	-1.2822	-0.269971	-2.65379	0.00946562	0.0718601	-1.31059	-0.0283973
KHDRBS1	10657	KHDR1_HUMAN	1.27372	-0.10519	2.65953	0.00921822	0.0709777	0.930772	-0.342951
APAF1	317	APAF_HUMAN	-1.36043	0.024804	-2.65911	0.00922884	0.0709777	-1.08168	0.278751
HNRNPD	3184	HNRPD_HUMAN	1.23837	0.0598531	2.64985	0.00955034	0.0722961	1.06824	-0.170129
PDCD5	9141	PDCD5_HUMAN	-1.33462	-0.0610289	-2.65606	0.00930654	0.0714155	-1.14652	0.188101
CCDC90B	60492	CC90B_HUMAN	-1.23689	0.0796245	-2.65582	0.00931272	0.0714155	-0.926383	0.310512
GLIPR1	11010	GLIP1_HUMAN	-1.30753	-0.350597	-2.65484	0.00933788	0.0714602	-1.41406	-0.106525
CHMP7	91782	CHMP7_HUMAN	-1.44832	0.178093	-2.63849	0.00988829	0.0739279	-1.01464	0.433679
ZC3H14	79882	ZC3HE_HUMAN	1.27171	-0.0109473	2.63768	0.00989146	0.0739279	1.0396	-0.232114
ALDH18A1	5832	P5CS_HUMAN	1.06818	0.112007	2.65384	0.00936358	0.0714602	0.980796	-0.0873867
CDC123	8872	CD123_HUMAN	-1.34697	0.21337	-2.65375	0.00936586	0.0714602	-0.882166	0.464804
TBL1X	6907	TBL1X_HUMAN	-1.24446	-0.0138839	-2.6456	0.00966197	0.0730367	-1.02723	0.217231
FAM160B1	57700	F16B1_HUMAN	-1.40395	-0.150311	-2.65246	0.00939934	0.0715619	-1.29219	0.11176
HDHD2	84064	HDHD2_HUMAN	-1.19445	0.0151854	-2.64364	0.00971392	0.0732206	-0.957436	0.237011
TSFM	10102	EFTS_HUMAN	1.43244	-0.122243	2.65029	0.00945552	0.0718601	1.0428	-0.389631
AAAS	8086	AAAS_HUMAN	1.59505	-0.514979	2.64718	0.00953665	0.0722957	0.78233	-0.812722
RBM42	79171	RBM42_HUMAN	1.28999	-0.132903	2.63752	0.00987757	0.0739279	0.917517	-0.372472
LZTFL1	54585	LZTL1_HUMAN	-1.30532	0.153377	-2.63649	0.00988749	0.0739279	-0.912942	0.39238
HAX1	10456	HAX1_HUMAN	1.35574	-0.118289	2.64129	0.00969194	0.0731589	0.984378	-0.37136
MCM6	4175	MCM6_HUMAN	1.30558	-0.196045	2.63974	0.00973317	0.0732615	0.86583	-0.439754
RBM4	5936	RBM4_HUMAN	1.44928	-0.408148	2.63079	0.0100603	0.0749287	0.771983	-0.6773
CRELD2	79174	CREL2_HUMAN	1.57421	-0.177504	2.62968	0.0100909	0.0749287	1.10435	-0.469858
ACTR2	10097	ARP2_HUMAN	-1.43848	0.20779	-2.63506	0.00985865	0.0739279	-0.962172	0.476306
SNRNP27	11017	SNR27_HUMAN	1.19356	0.237573	2.62688	0.010168	0.0751468	1.20947	0.0159118
FHL3	2275	FHL3_HUMAN	-1.19284	0.08425	-2.62819	0.0100458	0.0749287	-0.885923	0.306913
EPS8L2	64787	ES8L2_HUMAN	-1.39944	-0.213551	-2.61867	0.0103972	0.0763086	-1.35309	0.0463442
NKRF	55922	NKRF_HUMAN	1.2366	0.0757727	2.6266	0.0100893	0.0749287	1.08154	-0.15506
SNTB1	6641	SNTB1_HUMAN	1.00592	-0.202751	2.62624	0.0100993	0.0749287	0.615395	-0.390522
ASPSCR1	79058	ASPC1_HUMAN	-1.17624	0.00551089	-2.62584	0.0101102	0.0749287	-0.951165	0.225076
GSTO1	9446	GSTO1_HUMAN	-1.38585	0.110532	-2.6253	0.0101252	0.0749352	-1.01662	0.369223
RSBN1L	222194	RSBNL_HUMAN	1.2355	-0.0553902	2.61657	0.0104567	0.0764273	0.950659	-0.28484
MOB2	81532	MOB2_HUMAN	-1.61055	-0.0839458	-2.60792	0.0106861	0.0774317	-1.42229	0.188261
SRSF5	6430	SRSF5_HUMAN	1.25157	0.0739968	2.6225	0.010203	0.0752904	1.09194	-0.15963
SETD7	80854	SETD7_HUMAN	-1.24109	-0.138324	-2.6219	0.0102195	0.0752904	-1.14774	0.0933456
UTP11L	51118	UTP11_HUMAN	1.39971	-0.232062	2.62153	0.0102301	0.0752904	0.906367	-0.493341
HNRNPM	4670	HNRPM_HUMAN	1.61454	0.287152	2.61081	0.0106213	0.0770987	1.60184	-0.0126908
TRA2B	6434	TRA2B_HUMAN	1.42306	-0.0865159	2.61673	0.0103647	0.0761756	1.07091	-0.352154
NCOA5	57727	NCOA5_HUMAN	1.26634	-0.0673923	2.61483	0.0104185	0.0763588	0.962565	-0.303776
ERC1	23085	X6RLX0_HUMAN	-1.26241	-0.119658	-2.59674	0.0110524	0.0792515	-1.16252	0.0998912
EIF2B2	8892	EI2BB_HUMAN	-1.13714	-0.0400656	-2.61356	0.0104545	0.0764273	-0.964941	0.172201
YEATS2	55689	YETS2_HUMAN	1.37719	-0.188689	2.60368	0.0108282	0.0781233	0.932739	-0.444453
GMPR2	51292	H0YNJ6_HUMAN	-1.23654	-0.180671	-2.59488	0.0111081	0.0792745	-1.20216	0.0343803
EHD4	30844	EHD4_HUMAN	-1.1986	0.106659	-2.61103	0.0105268	0.0767604	-0.868206	0.330398
SRP9	6726	SRP09_HUMAN	1.34116	-0.387219	2.61087	0.0105312	0.0767604	0.703588	-0.637568
GDI2	2665	GDIB_HUMAN	-1.23866	-0.0678189	-2.60845	0.0106008	0.0770987	-1.07527	0.163398
CHP1	11261	CHP1_HUMAN	1.10781	0.185696	2.60815	0.0106096	0.0770987	1.08672	-0.0210952
BCAS2	10286	SPF27_HUMAN	1.23734	-0.0270418	2.59961	0.0109479	0.0786083	0.980504	-0.256833
SSBP1	6742	SSBP_HUMAN	1.23549	-0.0217868	2.60515	0.0106964	0.0774317	0.983075	-0.252411
FNDC3A	22862	FND3A_HUMAN	1.17412	-0.123711	2.59476	0.0110922	0.0792745	0.832355	-0.341762
TAF4	6874	TAF4_HUMAN	1.5439	-0.250654	2.60162	0.0107993	0.07807	1.00505	-0.53885
NDUFB6	4712	NDUB6_HUMAN	1.4057	0.157007	2.59218	0.0111696	0.0795536	1.30165	-0.104051
ZC3H18	124245	E7ERS3_HUMAN	1.34017	0.089574	2.60036	0.0108361	0.0781233	1.17958	-0.160592
NHP2	55651	NHP2_HUMAN	1.44077	0.0224666	2.59878	0.0108829	0.078354	1.19429	-0.246477
BSG	682	BASI_HUMAN	1.13909	-0.21651	2.59731	0.0109263	0.0785593	0.709949	-0.42914
LRIF1	55791	LRIF1_HUMAN	1.48233	-0.181201	2.58809	0.0112937	0.0801139	1.02584	-0.456492
SCO2	9997	SCO2_HUMAN	1.45399	0.116573	2.58542	0.0114148	0.0805417	1.29259	-0.161395
ALKBH5	54890	ALKB5_HUMAN	1.23154	0.155745	2.585	0.0113879	0.0804591	1.15857	-0.0729705
PHB	5245	PHB_HUMAN	1.4596	-0.161215	2.59098	0.0111151	0.0792745	1.02593	-0.433675
SRGAP2	23380	SRGP2_HUMAN	-1.12571	-0.0844261	-2.59097	0.0111155	0.0792745	-1	0.125705
RUNDC1	146923	RUND1_HUMAN	-1.53598	-0.310326	-2.58221	0.0114934	0.0806671	-1.55692	-0.0209391
AKAP1	8165	AKAP1_HUMAN	1.14051	-0.165316	2.58676	0.0112427	0.0799668	0.762298	-0.378211
MSN	4478	MOES_HUMAN	-1.41147	-0.382669	-2.58619	0.0112601	0.0799828	-1.53066	-0.119195
KIF18B	146909	KI18B_HUMAN	1.38387	-0.201088	2.57673	0.0116437	0.0815062	0.925779	-0.458093
TOX4	9878	TOX4_HUMAN	1.31504	0.014301	2.58456	0.0113097	0.0801201	1.08387	-0.231173
DOCK5	80005	DOCK5_HUMAN	-1.40322	0.442177	-2.57439	0.0117173	0.0819127	-0.700446	0.702775
SLC4A1AP	22950	NADAP_HUMAN	1.26687	-0.0475997	2.58258	0.0113704	0.0804432	0.982785	-0.284081
RAI14	26064	RAI14_HUMAN	-1.61361	-0.346115	-2.58041	0.0114372	0.0805489	-1.65852	-0.0449077
RUFY1	80230	RUFY1_HUMAN	-1.17994	0.0851249	-2.57982	0.0114553	0.0805489	-0.87456	0.30538
UPF2	26019	RENT2_HUMAN	-1.28019	0.112068	-2.57962	0.0114614	0.0805489	-0.92915	0.351036
LMNB1	4001	LMNB1_HUMAN	1.76409	0.0629179	2.5767	0.0115522	0.0809726	1.49771	-0.266378
HTRA2	27429	HTRA2_HUMAN	1.20066	-0.0262415	2.5676	0.0119324	0.0827688	0.951441	-0.249222
TMEM237	65062	TM237_HUMAN	1.57415	-0.306639	2.56532	0.0120055	0.0830508	0.975172	-0.598981
F8W031|F8W031_HUMAN	NA	F8W031_HUMAN	1.11216	0.0464455	2.55624	0.012321	0.0843529	0.965189	-0.146974
NDUFAF3	25915	NDUF3_HUMAN	1.52719	-0.427515	2.56237	0.0121005	0.0832733	0.816053	-0.711135
DDX49	54555	DDX49_HUMAN	1.49749	-0.156799	2.56919	0.0117883	0.0823003	1.06116	-0.43633
DNAJA3	9093	DNJA3_HUMAN	1.24979	-0.0722918	2.56805	0.0118244	0.0824443	0.944203	-0.305586
GLOD4	51031	F6TLX2_HUMAN	-1.42442	0.279297	-2.54913	0.0125565	0.0850859	-0.897398	0.527022
RABEP1	9135	RABE1_HUMAN	-1.3458	-0.00703866	-2.5669	0.0118608	0.0824944	-1.10163	0.244178
USP9X	8239	USP9X_HUMAN	-1.14567	-0.181131	-2.56684	0.0118628	0.0824944	-1.11295	0.0327282
CHERP	10523	J3QK89_HUMAN	1.27976	-0.132209	2.56444	0.0119397	0.0827688	0.90866	-0.371097
LYN	4067	LYN_HUMAN	1.17803	0.0110334	2.56415	0.0119491	0.0827688	0.969161	-0.208865
MRPS18A	55168	Q5QPA5_HUMAN	1.76763	-0.336306	2.54463	0.0127079	0.0860018	1.12391	-0.64372
AAK1	22848	AAK1_HUMAN	-1.28906	-0.0191577	-2.55294	0.0124095	0.084627	-1.06882	0.220239
DVL2	1856	DVL2_HUMAN	-1.17561	0.194163	-2.56118	0.0120445	0.0830618	-0.761999	0.41361
NKAP	79576	NKAP_HUMAN	1.12308	0.169084	2.56113	0.0120462	0.0830618	1.08252	-0.0405578
LEMD3	23592	MAN1_HUMAN	1.29938	-0.217661	2.56089	0.0120541	0.0830618	0.839168	-0.460212
GAPDH	2597	G3P_HUMAN	-1.1426	-0.220234	-2.55551	0.0122292	0.0840499	-1.14955	-0.00694832
GTF2I	2969	A0A494C1K3_HUMAN	1.24821	-0.0774858	2.53703	0.0129673	0.0868692	0.953648	-0.294567
TCERG1	10915	TCRG1_HUMAN	1.27167	0.269762	2.55432	0.0122684	0.0842102	1.30405	0.0323839
USP47	55031	UBP47_HUMAN	-1.56708	-0.192164	-2.55357	0.012293	0.08427	-1.46673	0.100358
BRK1	55845	BRK1_HUMAN	-1.17606	0.0898449	-2.5429	0.012746	0.086149	-0.867807	0.308257
MAPK3	5595	MK03_HUMAN	-1.07133	3.15808e-05	-2.55059	0.0123915	0.084627	-0.871315	0.200013
PPP1R7	5510	PP1R7_HUMAN	-1.3611	0.0341741	-2.54983	0.0124166	0.084627	-1.07286	0.288247
AP3B1	8546	AP3B1_HUMAN	-1.08869	0.0591277	-2.54957	0.0124255	0.084627	-0.826341	0.26235
UBLCP1	134510	UBCP1_HUMAN	-1.17744	-0.271398	-2.5491	0.0124409	0.084627	-1.22905	-0.0516087
RRP1	8568	RRP1_HUMAN	1.72546	-0.214888	2.54738	0.0124982	0.0849078	1.18849	-0.536974
LAP3	51056	AMPL_HUMAN	1.33429	-0.0423082	2.54678	0.0125183	0.0849351	1.04292	-0.291376
GLDC	2731	GCSP_HUMAN	1.24922	0.0675001	2.53116	0.0131497	0.0872447	1.08472	-0.164498
U2AF1	7307	U2AF1_HUMAN	1.20452	0.127568	2.53791	0.0128186	0.0865298	1.10724	-0.0972756
ZNF384	171017	ZN384_HUMAN	1.0528	-0.100161	2.53689	0.0128533	0.0866444	0.75612	-0.296685
PHIP	55023	PHIP_HUMAN	1.19194	-0.0131726	2.53646	0.0128683	0.0866444	0.956268	-0.235667
HNRNPL	3191	HNRPL_HUMAN	1.46025	0.188897	2.53532	0.0129074	0.0867977	1.37657	-0.0836835
CTBP2	1488	CTBP2_HUMAN	-1.45446	0.0184724	-2.5346	0.0129319	0.0868521	-1.16449	0.289972
DDX21	9188	DDX21_HUMAN	1.0957	0.0130218	2.53394	0.0129548	0.0868692	0.904193	-0.191509
NUP50	10762	NUP50_HUMAN	1.51312	-0.248761	2.53276	0.0129955	0.086904	0.98191	-0.53121
DNAJA2	10294	DNJA2_HUMAN	-1.46838	-0.0463802	-2.53248	0.0130053	0.086904	-1.24066	0.227717
EEF2K	29904	EF2K_HUMAN	-1.34958	-0.0690634	-2.53169	0.0130327	0.0869774	-1.16672	0.182858
USP39	10713	SNUT2_HUMAN	1.52769	-0.259184	2.53117	0.0130509	0.0869897	0.983337	-0.544352
FLOT2	2319	FLOT2_HUMAN	1.09577	0.0400586	2.52139	0.0134944	0.0886034	0.932332	-0.163442
RIF1	55183	RIF1_HUMAN	1.08944	0.0757485	2.52977	0.0130997	0.0872053	0.961823	-0.127613
DHX30	22907	DHX30_HUMAN	1.06052	0.0126253	2.52916	0.013121	0.0872371	0.875179	-0.185338
BAP1	8314	BAP1_HUMAN	2.29081	-0.928296	2.52809	0.0131582	0.0872447	0.934899	-1.35591
RCC1L	81554	RCC1L_HUMAN	1.29385	-0.0715012	2.50928	0.0139547	0.0899567	0.997328	-0.296518
CLIC4	25932	CLIC4_HUMAN	-1.15791	0.0429031	-2.52771	0.0131715	0.0872447	-0.898867	0.259047
EIF4E2	9470	IF4E2_HUMAN	-1.23759	0.0838337	-2.51816	0.0136101	0.0888179	-0.923916	0.313671
MT-CO2	NA	COX2_HUMAN	1.36348	-0.369607	2.51744	0.0136361	0.0888779	0.740655	-0.622825
GGCX	2677	VKGC_HUMAN	1.24504	-0.169377	2.51458	0.0137398	0.0892243	0.844444	-0.400599
SURF6	6838	SURF6_HUMAN	1.23681	0.0417947	2.5237	0.0133128	0.0880708	1.04773	-0.189076
PINX1	54984	PINX1_HUMAN	1.47739	-0.447897	2.52266	0.0133496	0.0882038	0.753713	-0.723676
CBX1	10951	CBX1_HUMAN	1.16719	0.17515	2.52169	0.0133842	0.0883078	1.12447	-0.0427261
USP25	29761	UBP25_HUMAN	-1.16121	0.161799	-2.51227	0.0138235	0.0895486	-0.783759	0.377453
DNM2	1785	DYN2_HUMAN	-1.14209	0.156064	-2.52128	0.0133987	0.0883078	-0.772835	0.369253
RRAGC	64121	RRAGC_HUMAN	-1.49305	-0.337586	-2.51143	0.0138543	0.0896383	-1.55336	-0.0603042
RBM5	10181	RBM5_HUMAN	1.29616	0.0573711	2.52002	0.0134436	0.0884938	1.11158	-0.184578
SNIP1	79753	SNIP1_HUMAN	1.4374	-0.182785	2.51868	0.0135104	0.0886034	0.982676	-0.454726
PAXBP1	94104	PAXB1_HUMAN	1.28518	0.133753	2.51847	0.0134989	0.0886034	1.17903	-0.106146
INPPL1	3636	SHIP2_HUMAN	-1.16658	-0.18615	-2.51702	0.0135511	0.0886034	-1.13497	0.0316116
CDC42BPB	9578	MRCKB_HUMAN	-1.1857	0.0624382	-2.51694	0.0135538	0.0886034	-0.901935	0.28377
TWF1	5756	TWF1_HUMAN	-1.35605	0.106106	-2.51675	0.0135605	0.0886034	-0.996812	0.359235
RBX1	9978	RBX1_HUMAN	-1.405	-0.103208	-2.50604	0.0140745	0.0903821	-1.2435	0.161503
GON4L	54856	GON4L_HUMAN	1.17841	0.116735	2.50507	0.0140886	0.0903821	1.0763	-0.102113
CAMSAP1	157922	CAMP1_HUMAN	-1.37987	0.212432	-2.51263	0.0137095	0.0892243	-0.909861	0.470007
EXOC6	54536	EXOC6_HUMAN	-1.34328	0.154527	-2.50308	0.0141625	0.0905437	-0.939287	0.403994
CHD7	55636	CHD7_HUMAN	1.17882	0.0251889	2.51197	0.0137337	0.0892243	0.983963	-0.194858
GPATCH1	55094	GPTC1_HUMAN	1.0259	0.040712	2.51095	0.0137708	0.0893161	0.875113	-0.15079
MRPL40	64976	RM40_HUMAN	1.45431	-0.507272	2.50142	0.0142245	0.0906546	0.676952	-0.777358
CCT4	10575	TCPD_HUMAN	-1.37168	-0.124939	-2.50779	0.0138866	0.0897171	-1.24057	0.131108
PGLS	25796	6PGL_HUMAN	-1.70173	-0.00367964	-2.50741	0.0139003	0.0897171	-1.38776	0.313978
UNC45A	55898	A0A1W2PNX8_HUMAN	-1.78436	0.320211	-2.48763	0.0147718	0.092964	-1.15382	0.630534
ZNF512	84450	ZN512_HUMAN	1.18428	0.0656519	2.49656	0.0144074	0.0915409	1.03	-0.154286
GATAD2A	54815	P66A_HUMAN	1.0978	-0.017311	2.50548	0.0139714	0.0899567	0.875567	-0.222234
FLNC	2318	FLNC_HUMAN	-1.05136	0.330923	-2.50454	0.0140065	0.0900732	-0.524179	0.527176
PELP1	27043	C9JFV4_HUMAN	1.38994	-0.048418	2.48365	0.0149263	0.0934925	1.09979	-0.290147
ZBTB20	26137	ZBT20_HUMAN	-1.06351	-0.199445	-2.49281	0.0145725	0.092351	-1.06258	0.000925498
BANF1	8815	BAF_HUMAN	1.07443	-0.102461	2.50173	0.0141106	0.0904137	0.771412	-0.303022
ACAP2	23527	ACAP2_HUMAN	-1.12001	0.0341655	-2.50027	0.0141651	0.0905437	-0.876778	0.243235
CAMSAP2	23271	CAMP2_HUMAN	-0.986279	0.109801	-2.49936	0.0141993	0.0906534	-0.692373	0.293907
PLS3	5358	PLST_HUMAN	-1.20939	-0.355095	-2.49844	0.0142337	0.0906546	-1.33873	-0.129341
C1orf50	79078	CA050_HUMAN	-1.19132	-0.153673	-2.47889	0.0150472	0.0937578	-1.14644	0.04488
ZBTB10	65986	ZBT10_HUMAN	1.2261	0.154973	2.48685	0.0147365	0.0928522	1.1597	-0.0664066
LIPA	3988	LICH_HUMAN	-1.29122	-0.241785	-2.48513	0.0148465	0.0933232	-1.2932	-0.00198727
HMG20A	10363	HM20A_HUMAN	1.09995	-0.0102531	2.49398	0.0144022	0.0915409	0.884376	-0.215578
PHC3	80012	PHC3_HUMAN	1.24687	0.0357686	2.48416	0.014884	0.0934483	1.05108	-0.195793
MTMR6	9107	MTMR6_HUMAN	-1.37526	-0.0851615	-2.48334	0.014916	0.0934925	-1.20501	0.170243
ARHGAP17	55114	RHG17_HUMAN	-1.13176	0.00102296	-2.48119	0.0149784	0.0937081	-0.923511	0.208246
CCAR2	57805	CCAR2_HUMAN	1.26949	-0.0797008	2.49055	0.0145328	0.0922269	0.952815	-0.316672
EXOSC4	54512	EXOS4_HUMAN	1.28732	-0.261176	2.48066	0.0150212	0.0937578	0.78707	-0.50025
PBDC1	51260	PBDC1_HUMAN	-1.54052	-0.398744	-2.48913	0.0145872	0.092351	-1.6517	-0.11118
CDK12	51755	CDK12_HUMAN	1.14547	0.0976663	2.48818	0.0146239	0.0924422	1.02931	-0.116154
NOP56	10528	NOP56_HUMAN	1.43461	-0.0363912	2.48785	0.0146365	0.0924422	1.13042	-0.304185
MNAT1	4331	MAT1_HUMAN	1.30427	-0.170373	2.47673	0.0151764	0.0943894	0.891674	-0.412594
ERI3	79033	ERI3_HUMAN	-1.23175	-0.0357822	-2.48565	0.0147217	0.0928522	-1.03761	0.194145
POLA1	5422	A6NMQ1_HUMAN	1.27331	-0.103906	2.45967	0.0158901	0.0971186	0.947959	-0.325351
KMT2A	4297	KMT2A_HUMAN	1.25176	-0.0687537	2.46872	0.0154971	0.0956351	0.950537	-0.301223
NOM1	64434	NOM1_HUMAN	1.26395	-0.162255	2.47801	0.0150404	0.0937578	0.862566	-0.40138
TBL3	10607	TBL3_HUMAN	1.47204	-0.218442	2.47707	0.0150572	0.0937578	0.978814	-0.493222
MPHOSPH8	54737	MPP8_HUMAN	1.1896	-0.163142	2.47285	0.0152245	0.0945778	0.804396	-0.3852
MAN2A2	4122	MA2A2_HUMAN	1.08688	0.216029	2.46304	0.0157281	0.0966857	1.10106	0.0141806
TARSL2	123283	SYTC2_HUMAN	-1.16295	-0.040461	-2.46074	0.0158458	0.0970714	-0.984303	0.178645
CHUK	1147	IKKA_HUMAN	-1.50707	-0.0101718	-2.46071	0.0158241	0.0970714	-1.23736	0.269713
ASXL2	55252	ASXL2_HUMAN	1.11561	0.207824	2.46023	0.0158437	0.0970714	1.11625	0.000640096
CWC27	10283	CWC27_HUMAN	1.55562	-0.0968121	2.46921	0.0153705	0.0953725	1.16843	-0.387194
SH3BP4	23677	SH3B4_HUMAN	-1.22284	-0.270696	-2.46843	0.015402	0.0954461	-1.26527	-0.0424324
SUOX	6821	SUOX_HUMAN	1.34192	-0.301064	2.46803	0.0154183	0.0954461	0.790362	-0.551555
DDX18	8886	DDX18_HUMAN	1.27112	-0.13942	2.46719	0.0154523	0.0955444	0.894421	-0.376696
MRPS26	64949	RT26_HUMAN	1.20126	0.0322556	2.46593	0.015503	0.0956351	1.00928	-0.19198
ZNF281	23528	ZN281_HUMAN	1.27182	-0.116022	2.45446	0.0160832	0.0977823	0.919604	-0.352218
WHSC1	7468	NSD2_HUMAN	1.27087	0.240559	2.46401	0.0155813	0.0960062	1.2742	0.00333008
ZC3HC1	51530	NIPA_HUMAN	1.30762	-0.135327	2.45339	0.0161279	0.0977823	0.929448	-0.37817
KIF5A	3798	KIF5A_HUMAN	-1.35862	-0.0956389	-2.45156	0.0162046	0.0979113	-1.20194	0.156676
SUPT6H	6830	SPT6H_HUMAN	1.21469	-0.178684	2.46079	0.0157129	0.0966857	0.80926	-0.405426
PDLIM7	9260	PDLI7_HUMAN	-1.11177	0.0620057	-2.45685	0.0158754	0.0971186	-0.842232	0.269536
LIMS1	3987	LIMS1_HUMAN	-1.11993	0.112585	-2.44515	0.0164763	0.0985868	-0.799355	0.320571
BRAP	8315	BRAP_HUMAN	-1.86842	-0.273966	-2.45461	0.0159685	0.097485	-1.79361	0.0748059
SETD2	29072	SETD2_HUMAN	1.07086	-0.00609556	2.4533	0.0160231	0.0977057	0.864874	-0.20599
CUL5	8065	CUL5_HUMAN	-1.16813	0.0524454	-2.45247	0.0160578	0.0977823	-0.897636	0.270497
RBM25	58517	RBM25_HUMAN	1.1962	-0.0411878	2.45109	0.0161154	0.0977823	0.931719	-0.264478
RND3	390	RND3_HUMAN	-1.31245	-0.137097	-2.45085	0.0161255	0.0977823	-1.20456	0.107894
SREK1	140890	SREK1_HUMAN	1.18159	0.0770596	2.44914	0.0161976	0.0979113	1.03809	-0.143504
CTR9	9646	CTR9_HUMAN	1.05849	-0.0229998	2.44913	0.016198	0.0979113	0.837902	-0.220584
TCP1	6950	TCPA_HUMAN	-1.08929	0.0999359	-2.44831	0.0162327	0.0979692	-0.786023	0.303271
TSC2	7249	TSC2_HUMAN	-1.32295	-0.0547853	-2.44774	0.0162567	0.0980025	-1.13078	0.192165
NMT1	4836	NMT1_HUMAN	-1.2044	0.225993	-2.44714	0.016282	0.0980434	-0.753585	0.450815
ADNP	23394	ADNP_HUMAN	1.11488	0.145342	2.44506	0.0163703	0.0984632	1.05212	-0.0627692
CMIP	80790	CMIP_HUMAN	-1.3107	0.187607	-2.43456	0.0169341	0.100938	-0.87968	0.431024
PTPN11	5781	PTN11_HUMAN	-1.06163	-0.0495363	-2.44451	0.0163939	0.0984678	-0.912999	0.148636
DMAP1	55929	DMAP1_HUMAN	1.59477	-0.130102	2.44417	0.0164082	0.0984678	1.16698	-0.427793
PRR14L	253143	PR14L_HUMAN	1.14667	0.000363234	2.42362	0.0174679	0.103076	0.944684	-0.201991
GNA11	2767	GNA11_HUMAN	-1.02764	0.1035	-2.44338	0.0164422	0.0985604	-0.732316	0.295327
SMCHD1	23347	SMHD1_HUMAN	1.2542	-0.0377423	2.4424	0.0164838	0.0985868	0.982338	-0.271859
PRDX2	7001	PRDX2_HUMAN	1.85688	-0.589632	2.44047	0.0165668	0.0989711	0.920633	-0.93625
ARHGAP10	79658	RHG10_HUMAN	-1.45643	-0.485499	-2.43089	0.017027	0.101264	-1.68256	-0.226135
PCBP1	5093	PCBP1_HUMAN	-1.34931	0.207696	-2.43463	0.0168198	0.10037	-0.889744	0.459568
42068	54708	MARH5_HUMAN	-1.14996	-0.164913	-2.42443	0.0173362	0.102757	-1.10724	0.0427188
EPN1	29924	EPN1_HUMAN	-1.23337	0.113877	-2.41319	0.0178687	0.104012	-0.911036	0.322334
AFAP1	60312	AFAP1_HUMAN	-1.23834	0.294575	-2.43038	0.017006	0.101253	-0.712605	0.525731
EWSR1	2130	EWS_HUMAN	1.09051	0.363995	2.42779	0.0171206	0.101706	1.25095	0.160433
COX5A	9377	COX5A_HUMAN	1.60854	0.158482	2.41674	0.0177302	0.103927	1.4683	-0.140247
SLC16A1	6566	MOT1_HUMAN	1.38608	-0.0965533	2.41561	0.0177817	0.104002	1.03211	-0.353969
DHPS	1725	DHYS_HUMAN	-1.18597	0.136212	-2.41423	0.0178449	0.104012	-0.829509	0.356464
DBT	1629	ODB2_HUMAN	1.18327	-0.119969	2.41343	0.0178816	0.104012	0.843554	-0.33972
TFAM	7019	TFAM_HUMAN	1.3056	-0.176435	2.42332	0.0173198	0.102757	0.885456	-0.420147
TUBB6	84617	TBB6_HUMAN	-1.08562	0.0713803	-2.42185	0.0173854	0.102837	-0.811588	0.274029
RABGGTA	5875	PGTA_HUMAN	-1.04618	-0.00323459	-2.42178	0.0173886	0.102837	-0.854124	0.192052
PPP2R2D	55844	2ABD_HUMAN	-1.50982	-0.424435	-2.41041	0.0180706	0.10493	-1.64561	-0.135793
SMAD2	4087	SMAD2_HUMAN	-1.21374	0.306373	-2.4201	0.0174644	0.103076	-0.6808	0.532937
CD3EAP	10849	RPA34_HUMAN	1.26	-0.104368	2.41928	0.0175014	0.103133	0.920433	-0.339569
TXNL1	9352	TXNL1_HUMAN	-1.29202	-0.0517168	-2.41895	0.0175164	0.103133	-1.10256	0.18946
TPX2	22974	TPX2_HUMAN	1.11219	-0.115455	2.41825	0.017548	0.103204	0.789122	-0.323063
EPS8L3	79574	ES8L3_HUMAN	1.10011	0.329229	2.40683	0.018237	0.1055	1.21902	0.118914
NELFA	7469	A0A0C4DFX9_HUMAN	1.25766	0.129596	2.39697	0.0186769	0.106878	1.16853	-0.0891267
NUDT21	11051	CPSF5_HUMAN	1.08637	0.236584	2.41732	0.0175902	0.103337	1.12017	0.0337947
HELLS	3070	A0A0B4J1V9_HUMAN	1.06874	-0.210793	2.39647	0.0187008	0.106899	0.672079	-0.396661
SRSF7	6432	SRSF7_HUMAN	1.52333	0.00342682	2.41685	0.0176114	0.103347	1.24241	-0.280929
CAND1	55832	CAND1_HUMAN	-1.07726	0.115535	-2.41383	0.0177493	0.103927	-0.760636	0.316623
INPP5F	22876	SAC2_HUMAN	-1.30043	0.0478619	-2.40218	0.0184053	0.106126	-1.01106	0.289371
USP5	8078	UBP5_HUMAN	-1.15284	0.22178	-2.41244	0.0178128	0.104012	-0.715865	0.436977
CCT8	10694	TCPQ_HUMAN	-1.13771	-0.00504832	-2.41218	0.0178248	0.104012	-0.93039	0.207325
NCOA7	135112	NCOA7_HUMAN	-1.04105	-0.124823	-2.39985	0.0185154	0.106529	-0.972536	0.0685152
PFKP	5214	PFKAP_HUMAN	-1.34991	-0.00249505	-2.3884	0.0190902	0.108355	-1.11764	0.232271
PLEK2	26499	PLEK2_HUMAN	-1.2253	-0.508005	-2.39863	0.0185021	0.106529	-1.5151	-0.2898
NAP1L4	4676	NP1L4_HUMAN	-1.4421	0.237125	-2.38773	0.0191226	0.108375	-0.954172	0.487925
MT-ATP6	NA	ATP6_HUMAN	0.999122	-0.0195855	2.39758	0.0186233	0.106878	0.793985	-0.205137
SLC39A14	23516	S39AE_HUMAN	1.11517	-0.0437038	2.39706	0.0186477	0.106878	0.86436	-0.250806
ZC3H7B	23264	Z3H7B_HUMAN	-1.11808	0.0742703	-2.39666	0.0186668	0.106878	-0.836167	0.281914
ACTA1	58	ACTS_HUMAN	-1.2604	0.0324655	-2.38588	0.0192129	0.108614	-1.00873	0.251665
RPL14	9045	RL14_HUMAN	1.22959	0.210454	2.40634	0.018095	0.10493	1.21052	-0.0190693
CLTB	1212	CLCB_HUMAN	-1.17732	0.39056	-2.40625	0.018099	0.10493	-0.56699	0.610326
DIAPH1	1729	A0A0G2JH68_HUMAN	-1.23782	0.251551	-2.38487	0.0192627	0.108704	-0.770994	0.466824
FAM114A2	10827	F1142_HUMAN	-1.10383	0.292837	-2.39503	0.0187451	0.106964	-0.606	0.497834
PARN	5073	A0A494C0W0_HUMAN	1.21628	0.0876285	2.38348	0.0193309	0.108923	1.09238	-0.123898
RPL7L1	285855	RL7L_HUMAN	1.17206	0.0283734	2.40375	0.018216	0.105493	0.981651	-0.190412
RPRD1A	55197	RPR1A_HUMAN	1.15676	0.0862318	2.40217	0.01829	0.105691	1.02706	-0.129697
WDR7	23335	WDR7_HUMAN	-1.32903	-0.262427	-2.38974	0.019	0.108027	-1.34464	-0.0156067
NUSAP1	51203	NUSAP_HUMAN	1.16334	-0.131207	2.40003	0.0183906	0.106126	0.814975	-0.348363
DLG5	9231	DLG5_HUMAN	-1.11564	-0.113453	-2.38637	0.0191637	0.108492	-1.0219	0.093737
ALG1	56052	ALG1_HUMAN	1.41119	-0.274164	2.39486	0.0186364	0.106878	0.8736	-0.537585
MAP2K1	5604	MP2K1_HUMAN	-1.14884	-0.229796	-2.39244	0.0187525	0.106964	-1.16419	-0.0153455
RICTOR	253260	RICTR_HUMAN	-1.29203	-0.0838656	-2.39188	0.0187794	0.107002	-1.13472	0.157313
OSBPL5	114879	OSBL5_HUMAN	-1.45306	-0.390089	-2.38006	0.0194742	0.1092	-1.5733	-0.120234
ITPR2	3709	ITPR2_HUMAN	-1.12519	0.000552673	-2.3789	0.019532	0.109292	-0.915677	0.209517
DDX27	55661	DDX27_HUMAN	1.27059	-0.0656031	2.38898	0.0189192	0.107683	0.967809	-0.30278
TRAPPC11	60684	TPC11_HUMAN	-1.24158	-0.0195484	-2.38529	0.0190987	0.108355	-1.02936	0.212212
CD151	977	CD151_HUMAN	-1.13793	-0.181431	-2.38362	0.0192263	0.108614	-1.10113	0.0368025
ORC5	5001	ORC5_HUMAN	1.33331	-0.271325	2.37343	0.0198055	0.110241	0.814371	-0.51894
NDUFS6	4726	NDUS6_HUMAN	1.44494	0.46634	2.3718	0.0198876	0.110466	1.64293	0.197995
MYBBP1A	10514	MBB1A_HUMAN	1.06895	-0.136799	2.38032	0.0193427	0.108923	0.732617	-0.336337
NGDN	25983	NGDN_HUMAN	1.17513	0.00543845	2.37911	0.0194024	0.109036	0.961209	-0.213919
ZFR	51663	ZFR_HUMAN	1.09044	0.0673937	2.37908	0.0194039	0.109036	0.954289	-0.136156
NACA	4666	NACAM_HUMAN	-1.26166	-0.063636	-2.35792	0.0206257	0.113181	-1.10588	0.155784
AKR1A1	10327	AK1A1_HUMAN	-1.09559	-0.0453869	-2.37801	0.0194572	0.1092	-0.936469	0.159124
POTEF	728378	POTEF_HUMAN	-1.12486	0.303715	-2.36728	0.020117	0.11139	-0.612242	0.512618
IPO7	10527	IPO7_HUMAN	-1.16787	-0.0750911	-2.37712	0.0195015	0.109237	-1.02496	0.142912
SLC19A1	6573	S19A1_HUMAN	1.18348	-0.070476	2.37658	0.0195745	0.109415	0.886036	-0.297445
SQSTM1	8878	SQSTM_HUMAN	1.15792	0.192979	2.37332	0.019691	0.10995	1.13476	-0.0231661
RABEP2	79874	RABE2_HUMAN	-1.51354	0.049692	-2.36223	0.0203759	0.112354	-1.18276	0.330778
STX8	9482	STX8_HUMAN	-1.40775	0.0113925	-2.3627	0.0203014	0.112294	-1.14218	0.265569
MTERF3	51001	MTEF3_HUMAN	1.08213	-0.23487	2.35064	0.021008	0.114411	0.659064	-0.423067
RAD21	5885	RAD21_HUMAN	1.04922	-0.199874	2.37139	0.0197885	0.110241	0.653494	-0.395729
SNRPB2	6629	RU2B_HUMAN	1.44121	-0.126498	2.37124	0.0197957	0.110241	1.04568	-0.395523
NOL6	65083	NOL6_HUMAN	1.36371	-0.42659	2.36999	0.0198589	0.110422	0.682564	-0.68115
ABT1	29777	ABT1_HUMAN	1.29096	0.0484476	2.35901	0.0205425	0.113037	1.09966	-0.191303
CHD2	1106	CHD2_HUMAN	1.22259	0.0515099	2.36834	0.0199427	0.110656	1.04588	-0.176707
ITGA1	3672	ITA1_HUMAN	1.213	0.0476862	2.3573	0.0206319	0.113181	1.03542	-0.177586
EDEM3	80267	EDEM3_HUMAN	1.4425	-0.0335816	2.36623	0.0200498	0.111134	1.13966	-0.302849
RPF1	80135	RPF1_HUMAN	1.18846	0.0314956	2.35279	0.0208683	0.114201	0.999239	-0.189218
SMC1A	8243	SMC1A_HUMAN	1.19113	-0.0528448	2.36028	0.0203554	0.112354	0.915938	-0.275188
NCL	4691	NUCL_HUMAN	1.11179	0.194093	2.36024	0.0203576	0.112354	1.09835	-0.013441
CCDC47	57003	CCD47_HUMAN	1.21713	-0.0272896	2.35797	0.0204752	0.112784	0.962645	-0.254488
SRRM1	10250	A9Z1X7_HUMAN	1.18556	0.393073	2.3353	0.0218348	0.117226	1.37245	0.186888
TIMM50	92609	TIM50_HUMAN	1.16091	-0.0536886	2.35495	0.0206327	0.113181	0.890517	-0.270392
TAF6	6878	J3KR72_HUMAN	1.10897	0.13374	2.33183	0.0220255	0.117655	1.04984	-0.0591236
HIRA	7290	HIRA_HUMAN	1.13446	0.0751957	2.34222	0.0214319	0.115649	0.998967	-0.135489
NOL10	79954	NOL10_HUMAN	1.13765	-0.119615	2.35148	0.0208146	0.114061	0.80567	-0.331975
RRP7A	27341	RRP7A_HUMAN	1.05508	-0.012368	2.33941	0.0215836	0.116113	0.846768	-0.208311
PRPS2	5634	PRPS2_HUMAN	-1.27675	0.15064	-2.35018	0.0208834	0.114201	-0.887779	0.388966
NOLC1	9221	A0A0A0MRM9_HUMAN	1.01653	-0.0372404	2.32787	0.0222456	0.117888	0.802503	-0.214029
ATP2A2	488	AT2A2_HUMAN	1.22743	-0.207781	2.34945	0.020922	0.114295	0.790533	-0.436902
SEC23B	10483	SC23B_HUMAN	-1.24098	0.156929	-2.34834	0.0209806	0.114406	-0.852404	0.388579
EXOSC8	11340	EXOS8_HUMAN	1.19328	-0.113773	2.34825	0.0209856	0.114406	0.856758	-0.336518
SCAF1	58506	SFR19_HUMAN	1.34761	0.102679	2.33602	0.0217685	0.116989	1.20002	-0.147592
EIF4A1	1973	IF4A1_HUMAN	-1.53225	-0.342072	-2.34612	0.0210988	0.114787	-1.5883	-0.0560532
GTF2H3	2967	TF2H3_HUMAN	2.14647	-0.937803	2.33342	0.0219111	0.117517	0.810039	-1.33643
MRPL9	65005	RM09_HUMAN	1.15837	-0.0507846	2.34398	0.0212132	0.115199	0.891355	-0.267014
RBM17	84991	SPF45_HUMAN	1.05546	0.094144	2.34383	0.0212216	0.115199	0.952587	-0.102876
TPD52L2	7165	TPD54_HUMAN	-1.22611	0.237052	-2.34349	0.0212397	0.115199	-0.760186	0.465926
AGO3	192669	AGO3_HUMAN	-1.33425	-0.0912674	-2.33219	0.0219788	0.117655	-1.17773	0.156522
LRRFIP2	9209	LRRF2_HUMAN	-1.23421	0.203614	-2.3419	0.0213251	0.115495	-0.800208	0.433999
SRSF10	10772	SRS10_HUMAN	1.10261	-0.130342	2.34145	0.0213495	0.115495	0.766449	-0.336163
PMPCA	23203	MPPA_HUMAN	0.991165	0.00246152	2.34114	0.0213662	0.115495	0.808609	-0.182556
UBE2Z	65264	UBE2Z_HUMAN	-1.1692	0.245904	-2.34086	0.0213814	0.115495	-0.70505	0.464155
GSE1	23199	GSE1_HUMAN	1.14671	-0.186002	2.32913	0.0221486	0.117888	0.747747	-0.398963
FERMT1	55612	FERM1_HUMAN	-1.12527	-0.216005	-2.32789	0.0221653	0.117888	-1.1381	-0.0128309
NAA25	80018	NAA25_HUMAN	-1.1497	0.135577	-2.3375	0.0215632	0.116113	-0.799513	0.350187
GSPT2	23708	ERF3B_HUMAN	-1.04266	-0.0866118	-2.33738	0.0215698	0.116113	-0.934642	0.108018
GLE1	2733	GLE1_HUMAN	1.69552	-0.745994	2.32458	0.0224023	0.118355	0.634646	-1.06088
ZNF451	26036	ZN451_HUMAN	1.22193	-0.15936	2.32446	0.0223828	0.118355	0.838834	-0.383093
FLVCR1	28982	FLVC1_HUMAN	1.08577	-0.24604	2.32237	0.0225539	0.118964	0.635162	-0.450605
CSNK1A1	1452	A0A590UJ43_HUMAN	-1.15728	0.0321798	-2.31184	0.0231549	0.120765	-0.923833	0.233446
PTCD2	79810	PTCD2_HUMAN	-1.14872	-0.12413	-2.32222	0.0225625	0.118964	-1.05643	0.0922957
KNL1	57082	KNL1_HUMAN	1.13494	-0.206894	2.30885	0.0233279	0.121548	0.730661	-0.404274
CES1	1066	EST1_HUMAN	1.46499	0.621577	2.32971	0.0220147	0.117655	1.80941	0.344417
NUP133	55746	NU133_HUMAN	1.48383	-0.462338	2.32941	0.0220071	0.117655	0.744509	-0.739319
HS2ST1	9653	HS2ST_HUMAN	1.02472	0.110687	2.31701	0.022831	0.119784	0.945104	-0.0796187
TTC17	55761	TTC17_HUMAN	1.06984	-0.0493371	2.32819	0.0220749	0.117799	0.820797	-0.24904
MTDH	92140	LYRIC_HUMAN	1.39182	0.0661372	2.32722	0.0221286	0.117888	1.19815	-0.193669
HERC4	26091	HERC4_HUMAN	-0.951607	-0.248504	-2.32593	0.0222006	0.117888	-1.02248	-0.070871
NUP214	8021	NU214_HUMAN	1.06678	0.0923868	2.32553	0.0222472	0.117888	0.957346	-0.109437
ATXN10	25814	ATX10_HUMAN	-1.02673	0.176139	-2.32539	0.0222309	0.117888	-0.658938	0.367796
RALGAPB	57148	RLGPB_HUMAN	-1.26302	-0.0948407	-2.31367	0.0230222	0.12031	-1.1233	0.139721
GSN	2934	GELS_HUMAN	-1.10966	-0.192062	-2.32376	0.022346	0.118293	-1.09179	0.0178733
TMEM33	55161	TMM33_HUMAN	1.13518	-0.284675	2.30764	0.0233711	0.121654	0.639688	-0.495494
PURA	5813	PURA_HUMAN	-1.32305	0.12166	-2.31826	0.0226324	0.119214	-0.954419	0.368629
RPL29	6159	A0A3B3ITT5_HUMAN	2.03591	0.679013	2.29595	0.0240886	0.123058	2.36085	0.324942
ING3	54556	ING3_HUMAN	0.904852	-0.00645671	2.30592	0.0234712	0.121816	0.730351	-0.174501
AKAP8	10270	AKAP8_HUMAN	1.08034	-0.0351319	2.3169	0.0227095	0.119501	0.843541	-0.236795
SLC25A13	10165	CMC2_HUMAN	1.40078	-0.390017	2.31596	0.0227632	0.119665	0.749282	-0.651495
GLRX3	10539	GLRX3_HUMAN	-0.990569	-0.0683545	-2.31539	0.0227955	0.119716	-0.874018	0.116552
MIS18BP1	55320	M18BP_HUMAN	1.06829	-0.0782375	2.30354	0.0236106	0.121942	0.791656	-0.276634
MCM5	4174	MCM5_HUMAN	1.00395	-0.0749467	2.31365	0.0228954	0.119896	0.741595	-0.26235
NCBP1	4686	NCBP1_HUMAN	1.0749	-0.203485	2.31361	0.0228977	0.119896	0.670766	-0.404133
TFCP2	7024	TFCP2_HUMAN	-1.71891	-0.832923	-2.30215	0.0236924	0.122136	-2.23261	-0.513696
CYFIP2	26999	CYFP2_HUMAN	-1.19711	0.28508	-2.30149	0.0237313	0.122136	-0.689712	0.507401
ERCC3	2071	A0A2R8Y6W8_HUMAN	1.35254	-0.267808	2.28975	0.0244616	0.123567	0.849509	-0.503033
CDC37	11140	CDC37_HUMAN	-1.31297	0.518096	-2.31181	0.0230009	0.12031	-0.549784	0.763183
HECTD3	79654	HECD3_HUMAN	-1.15845	0.0972532	-2.29944	0.0238527	0.122595	-0.84606	0.312395
MKI67	4288	KI67_HUMAN	0.929649	-0.0792472	2.31048	0.0230779	0.120483	0.676867	-0.252782
PHRF1	57661	PHRF1_HUMAN	1.23357	0.105488	2.29612	0.0240505	0.123015	1.10997	-0.123605
DDX56	54606	DDX56_HUMAN	1.31492	0.0266742	2.30475	0.023411	0.121742	1.09614	-0.218777
TOM1L1	10040	TM1L1_HUMAN	-0.970157	0.111284	-2.30402	0.0234535	0.121816	-0.677777	0.292379
UNC13D	201294	UN13D_HUMAN	-1.0499	-0.356346	-2.30326	0.023498	0.121835	-1.21027	-0.160364
YWHAB	7529	1433B_HUMAN	-1.18599	-0.0667842	-2.30279	0.0235256	0.121859	-1.03139	0.1546
COA7	65260	COA7_HUMAN	1.03409	0.0357085	2.28009	0.0250535	0.125483	0.889959	-0.144134
FOCAD	54914	FOCAD_HUMAN	-1.12923	-0.270631	-2.3022	0.0235602	0.121876	-1.18908	-0.059841
PDIA6	10130	PDIA6_HUMAN	1.20917	0.208619	2.27962	0.0250824	0.125483	1.20749	-0.00167125
RPS6KA4	8986	KS6A4_HUMAN	-1.07193	-0.117701	-2.30195	0.0235748	0.121876	-0.989537	0.0823928
ACBD6	84320	ACBD6_HUMAN	-1.28714	0.303854	-2.28935	0.0244578	0.123567	-0.744247	0.542894
ZFP91	80829	ZFP91_HUMAN	1.21905	0.0606535	2.28836	0.0245183	0.123682	1.05331	-0.165742
TLN1	7094	TLN1_HUMAN	-1.04787	0.302232	-2.29964	0.0237116	0.122136	-0.550039	0.497835
MAP2K4	6416	MP2K4_HUMAN	-1.93113	-0.416912	-2.29915	0.0237404	0.122136	-1.98756	-0.0564344
MIB1	57534	MIB1_HUMAN	-1.31896	-0.00839201	-2.28653	0.0246296	0.123825	-1.0824	0.236558
PPP1CA	5499	PP1A_HUMAN	-1.12609	0.102682	-2.29683	0.0238781	0.122606	-0.813207	0.312886
MSRA	4482	MSRA_HUMAN	-1.47402	-0.393331	-2.28555	0.0246087	0.123825	-1.60485	-0.130834
LRPAP1	4043	AMRP_HUMAN	1.06826	-0.0732858	2.29491	0.0239926	0.123015	0.795567	-0.272695
UBR2	23304	UBR2_HUMAN	-1.29845	0.00632492	-2.29472	0.0240042	0.123015	-1.04975	0.248702
PKM	5315	KPYM_HUMAN	-1.32368	0.216332	-2.29424	0.0240324	0.123015	-0.860263	0.463419
POLR1E	64425	RPA49_HUMAN	1.15356	0.0211968	2.29303	0.0241053	0.123058	0.959426	-0.194135
EP400	57634	EP400_HUMAN	1.14285	0.106117	2.29215	0.0241582	0.123206	1.03563	-0.107214
RUNX1	861	RUNX1_HUMAN	-1.22545	-0.254662	-2.29177	0.0241809	0.123206	-1.25136	-0.0259122
RBMXL1	494115	RMXL1_HUMAN	1.22507	-0.0758547	2.2784	0.0251301	0.125508	0.921701	-0.303367
SMARCC2	6601	SMRC2_HUMAN	0.894864	-0.0960585	2.2897	0.024331	0.123567	0.629507	-0.265357
NUP43	348995	NUP43_HUMAN	1.66338	-0.545491	2.28884	0.0243578	0.123567	0.807389	-0.855988
PPOX	5498	PPOX_HUMAN	0.99752	0.00841588	2.28862	0.0243711	0.123567	0.819732	-0.177788
PPFIBP1	8496	LIPB1_HUMAN	-0.952251	0.0195425	-2.28846	0.0243806	0.123567	-0.754955	0.197296
MCUR1	63933	MCUR1_HUMAN	-1.03659	-0.00570335	-2.28771	0.0244264	0.123567	-0.848794	0.187793
RNF220	55182	RN220_HUMAN	1.08347	-0.190191	2.28761	0.0244324	0.123567	0.691033	-0.392439
C1QBP	708	C1QBP_HUMAN	1.28978	0.152698	2.28745	0.0244419	0.123567	1.20172	-0.0880612
NCAPH2	29781	CNDH2_HUMAN	1.13872	-0.0868436	2.27523	0.0253274	0.125901	0.840397	-0.29832
DNAL1	83544	DNAL1_HUMAN	-1.21764	-0.29455	-2.27475	0.0253573	0.125931	-1.28606	-0.0684166
PSMC4	5704	PRS6B_HUMAN	-1.47435	-0.0294013	-2.28599	0.024531	0.123682	-1.22854	0.245811
PSME2	5721	A0A087X1Z3_HUMAN	-1.20353	-0.226126	-2.26266	0.0261531	0.128797	-1.22035	-0.0168165
GPATCH8	23131	GPTC8_HUMAN	0.927979	-0.0731735	2.28516	0.0245817	0.12382	0.681583	-0.246396
VAC14	55697	VAC14_HUMAN	-0.967728	-0.0336694	-2.28369	0.0246714	0.123918	-0.820755	0.146973
DDX60	55601	DDX60_HUMAN	-1.09577	0.133493	-2.2696	0.0256818	0.126948	-0.758775	0.336993
UBASH3B	84959	UBS3B_HUMAN	-0.948199	-0.0381237	-2.26934	0.0256982	0.126948	-0.810229	0.13797
CDK1	983	CDK1_HUMAN	-1.03691	-0.185855	-2.27818	0.025011	0.125483	-1.02921	0.00770227
ARFIP1	27236	ARFP1_HUMAN	-1.03343	0.0701183	-2.27747	0.0250553	0.125483	-0.770409	0.263026
ARHGEF12	23365	ARHGC_HUMAN	-1.15039	0.216313	-2.27672	0.0251013	0.125483	-0.719338	0.431052
ARPC1B	10095	ARC1B_HUMAN	-1.12005	-0.000329039	-2.2757	0.0251652	0.125519	-0.911301	0.208746
SLK	9748	SLK_HUMAN	-1.02797	0.0536974	-2.27526	0.0252179	0.125519	-0.779795	0.248179
L2HGDH	79944	L2HDH_HUMAN	1.02413	-0.039844	2.27523	0.0251947	0.125519	0.793112	-0.231014
ANXA8	653145	ANXA8_HUMAN	-0.938961	-0.34527	-2.26318	0.0260908	0.12861	-1.10985	-0.170891
TIMM44	10469	TIM44_HUMAN	1.03959	-0.0210038	2.27471	0.025227	0.125519	0.824533	-0.215061
EXO1	9156	EXO1_HUMAN	1.43152	-0.454404	2.26157	0.0262529	0.129048	0.703441	-0.728076
MLPH	79083	MELPH_HUMAN	-1.21199	-0.246588	-2.24983	0.0270188	0.131472	-1.24469	-0.0327086
ARMC8	25852	ARMC8_HUMAN	-1.22078	0.0937777	-2.26138	0.0262066	0.128941	-0.900286	0.320494
IBTK	25998	IBTK_HUMAN	1.56511	-0.432488	2.25984	0.0263643	0.129179	0.833411	-0.7317
KIF1B	23095	KIF1B_HUMAN	-0.985732	0.212292	-2.25953	0.0263547	0.129179	-0.587722	0.39801
ADPGK	83440	ADPGK_HUMAN	1.28625	-0.189377	2.2715	0.0254282	0.126096	0.856775	-0.429477
STK39	27347	STK39_HUMAN	-1.05661	-0.10359	-2.27134	0.0254382	0.126096	-0.962966	0.093644
>tr|A0A096LPI6|A0A096LPI6_HUMAN	NA	A0A096LPI6_HUMAN	0.986067	0.163641	2.24779	0.0271243	0.131601	0.978218	-0.00784921
TOMM22	56993	TOM22_HUMAN	1.25741	-0.119796	2.25874	0.026377	0.129179	0.904091	-0.353314
KIDINS220	57498	KDIS_HUMAN	1.11156	0.015708	2.26778	0.0256629	0.126948	0.919777	-0.191783
RDX	5962	A0A2R8Y5S7_HUMAN	-1.07332	0.0362794	-2.24443	0.0273482	0.131864	-0.850377	0.222944
ACIN1	22985	ACINU_HUMAN	1.11012	0.0191425	2.2671	0.0257058	0.126948	0.922037	-0.188079
XPO7	23039	E7ESC6_HUMAN	-1.23569	0.0708064	-2.24365	0.0274004	0.131995	-0.949984	0.28571
PHPT1	29085	PHP14_HUMAN	-1.14452	-0.0477451	-2.26551	0.0258073	0.127331	-0.978625	0.165899
ALDH7A1	501	A0A1B0GW77_HUMAN	1.33173	-0.197286	2.24025	0.0276292	0.132615	0.902835	-0.428891
PIGS	94005	PIGS_HUMAN	1.20205	0.0691172	2.25041	0.0269216	0.131119	1.04793	-0.154121
ALYREF	10189	E9PB61_HUMAN	1.13019	0.107107	2.23796	0.0277834	0.133047	1.04074	-0.089447
GPC6	10082	GPC6_HUMAN	1.04982	-0.186701	2.25804	0.0264513	0.129185	0.650115	-0.399709
SRCAP	10847	SRCAP_HUMAN	1.0714	0.0665448	2.24761	0.0271073	0.131601	0.938967	-0.132429
SLFN5	162394	SLFN5_HUMAN	-1.15767	-0.27678	-2.24704	0.0271448	0.131601	-1.21945	-0.0617846
SERPINA1	5265	A1AT_HUMAN	0.924339	0.0277956	2.24528	0.0272912	0.131864	0.777984	-0.146355
ZYX	7791	ZYX_HUMAN	-1.02313	0.272901	-2.25753	0.0263205	0.129179	-0.559248	0.463886
NVL	4931	NVL_HUMAN	0.967328	-0.0797328	2.24401	0.0273472	0.131864	0.707948	-0.259379
NOC4L	79050	NOC4L_HUMAN	1.65898	-0.313416	2.25592	0.0264248	0.129185	1.03589	-0.623092
THOC1	9984	THOC1_HUMAN	1.18353	0.278001	2.25559	0.026446	0.129185	1.2406	0.0570761
IMP3	55272	IMP3_HUMAN	1.66289	-0.459364	2.25394	0.0265541	0.129567	0.893118	-0.769769
RALGAPA2	57186	RGPA2_HUMAN	-1.22543	-0.0727945	-2.24087	0.0276174	0.132615	-1.06395	0.161478
CNN2	1265	B4DUT8_HUMAN	-1.06574	-0.0441014	-2.226	0.0286052	0.136434	-0.924497	0.141245
NUDC	10726	NUDC_HUMAN	-0.98857	0.0996402	-2.24946	0.026848	0.130881	-0.704397	0.284173
TUT4	23318	A0A0C4DFM7_HUMAN	-1.13643	-0.0603567	-2.22293	0.0288192	0.136974	-0.999143	0.137283
RAB6A	5870	RAB6A_HUMAN	-1.12703	-0.0434869	-2.24571	0.0270967	0.131601	-0.96014	0.166892
SMS	6611	SPSY_HUMAN	-1.17263	0.145716	-2.24406	0.0272061	0.131778	-0.808023	0.364607
RIOX2	84864	RIOX2_HUMAN	1.30274	-0.377993	2.21961	0.0290525	0.137577	0.698187	-0.604557
FANCI	55215	FANCI_HUMAN	1.05198	-0.239997	2.24273	0.0272954	0.131864	0.615611	-0.436366
MRPS18B	28973	RT18B_HUMAN	1.19119	-0.0475896	2.24203	0.0273424	0.131864	0.921242	-0.269945
SF3A1	10291	SF3A1_HUMAN	1.298	0.237521	2.24045	0.0274483	0.132106	1.29323	-0.00477341
OVCA2	124641	OVCA2_HUMAN	-1.01354	0.0311501	-2.23943	0.0275172	0.132317	-0.793195	0.220344
EAF1	85403	EAF1_HUMAN	1.05189	-0.271717	2.22509	0.0286683	0.136613	0.581989	-0.469899
ARFGEF1	10565	BIG1_HUMAN	-1.05154	0.171028	-2.2369	0.0276882	0.132778	-0.684223	0.367316
MTHFD1L	25902	B7ZM99_HUMAN	1.15949	-0.301593	2.2121	0.0295862	0.138864	0.656247	-0.503244
DARS2	55157	SYDM_HUMAN	1.11181	-0.322689	2.23533	0.0277946	0.133047	0.581587	-0.530228
NNMT	4837	NNMT_HUMAN	-0.943193	0.296223	-2.22255	0.0288157	0.136974	-0.471805	0.471388
POLDIP2	26073	PDIP2_HUMAN	1.0069	0.00341864	2.22246	0.0288217	0.136974	0.82332	-0.183576
MFAP1	4236	MFAP1_HUMAN	1.02454	0.0471845	2.23227	0.0280036	0.133927	0.880475	-0.144062
ARPC2	10109	ARPC2_HUMAN	-1.63286	0.0181422	-2.23162	0.0280481	0.134019	-1.30992	0.322943
C1orf131	128061	CA131_HUMAN	1.18677	-0.0289068	2.21719	0.029193	0.13775	0.937466	-0.249307
DDX10	1662	DDX10_HUMAN	1.20794	0.0651626	2.22929	0.0282077	0.13466	1.04762	-0.16032
ZHX2	22882	ZHX2_HUMAN	1.27523	0.0365675	2.21467	0.0293723	0.13835	1.07497	-0.200261
DCAF1	9730	DCAF1_HUMAN	1.3239	0.0618437	2.20266	0.030269	0.139887	1.1555	-0.1684
TERF2IP	54386	TE2IP_HUMAN	1.24	-0.470111	2.21065	0.0296596	0.138964	0.539602	-0.700396
VPS41	27072	VPS41_HUMAN	-0.956631	-0.0665911	-2.21065	0.02966	0.138964	-0.845562	0.111069
MTMR10	54893	MTMRA_HUMAN	-1.36135	0.39172	-2.20969	0.0297593	0.139061	-0.713141	0.648206
PLEC	5339	PLEC_HUMAN	-0.997758	0.00478374	-2.20896	0.0297228	0.139012	-0.812823	0.184934
BUD23	114049	BUD23_HUMAN	1.18204	0.063013	2.1955	0.0307957	0.141409	1.03948	-0.142559
WASH2P	375260	WASH2_HUMAN	-1.12673	0.154824	-2.21832	0.0289728	0.137474	-0.761584	0.365147
PI4K2A	55361	P4K2A_HUMAN	-1.05532	-0.152315	-2.20584	0.0300072	0.139451	-1.01165	0.0436729
EPHB4	2050	EPHB4_HUMAN	1.37289	-0.207604	2.21813	0.0289859	0.137474	0.909014	-0.463877
TMEM245	23731	TM245_HUMAN	-1.37616	-0.394588	-2.21787	0.0290046	0.137474	-1.51386	-0.137706
WDR82	80335	WDR82_HUMAN	1.52362	0.275467	2.20539	0.0300394	0.139451	1.51613	-0.00749067
INTS12	57117	INT12_HUMAN	1.07902	-0.14661	2.20441	0.0301111	0.139474	0.732021	-0.347
TUBB3	10381	TBB3_HUMAN	-1.27617	-0.200648	-2.20405	0.0301373	0.139474	-1.23981	0.0363552
ACOT7	11332	BACH_HUMAN	-1.02381	-0.13264	-2.21641	0.0291076	0.137715	-0.965342	0.0584724
TOE1	114034	TOE1_HUMAN	1.03901	-0.0521265	2.21584	0.0291481	0.13775	0.792938	-0.246076
RHEB	6009	RHEB_HUMAN	-1.13863	0.136774	-2.21531	0.0291858	0.13775	-0.789312	0.349318
UBTF	7343	UBF1_HUMAN	1.3205	0.465699	2.21358	0.0293084	0.138172	1.5397	0.219206
PGM2L1	283209	PGM2L_HUMAN	-1.11675	0.00621208	-2.21204	0.0294187	0.138378	-0.902082	0.214673
DDX28	55794	DDX28_HUMAN	1.45193	-0.313709	2.21187	0.0294304	0.138378	0.867196	-0.584737
HNRNPH2	3188	HNRH2_HUMAN	1.03835	-0.186894	2.21031	0.0295426	0.138782	0.65763	-0.380719
KIFC1	3833	KIFC1_HUMAN	1.03615	-0.0260665	2.20815	0.0296975	0.139012	0.816667	-0.219481
RPS3	6188	RS3_HUMAN	-1.08493	0.207809	-2.20596	0.0298557	0.139388	-0.6746	0.410329
GSS	2937	GSHB_HUMAN	-1.20518	0.121461	-2.20549	0.0298898	0.139424	-0.858749	0.346428
MOGS	7841	MOGS_HUMAN	1.00342	-0.083699	2.2046	0.0299547	0.139451	0.732415	-0.271004
RALY	22913	RALY_HUMAN	0.975636	0.0130201	2.20446	0.0299645	0.139451	0.806537	-0.169099
ZDHHC5	25921	ZDHC5_HUMAN	0.963449	0.286822	2.204	0.0299982	0.139451	1.07043	0.106978
SECISBP2L	9728	SBP2L_HUMAN	-1.40089	0.141189	-2.17883	0.0320866	0.144704	-1.01249	0.388406
ARHGAP29	9411	RHG29_HUMAN	-1.09591	-0.270074	-2.20324	0.0300534	0.139451	-1.16142	-0.0655036
RIC8A	60626	RIC8A_HUMAN	-0.993913	-0.0104064	-2.20271	0.0300918	0.139474	-0.818789	0.175124
HERC1	8925	HERC1_HUMAN	-1.19583	-0.105289	-2.18967	0.0312003	0.142542	-1.07904	0.116794
RFC4	5984	RFC4_HUMAN	1.07193	-0.279986	2.18958	0.0312071	0.142542	0.592875	-0.47906
EZH2	2146	EZH2_HUMAN	1.0396	-0.258485	2.20015	0.0302794	0.139887	0.587053	-0.452543
AURKB	9212	AURKB_HUMAN	1.21301	-0.504487	2.19809	0.0304303	0.140462	0.482098	-0.730917
CTPS1	1503	PYRG1_HUMAN	-0.923075	0.079749	-2.19695	0.0305146	0.14067	-0.671019	0.252056
CHMP4B	128866	CHM4B_HUMAN	-1.3104	0.198207	-2.19676	0.0305286	0.14067	-0.867584	0.442815
SDCBP	6386	G5EA09_HUMAN	-0.899954	-0.0203358	-2.17018	0.032725	0.146993	-0.763776	0.136178
GNB2	2783	GBB2_HUMAN	1.13313	0.00794753	2.19391	0.0307394	0.141409	0.929561	-0.20357
DDX6	1656	DDX6_HUMAN	-1.22142	-0.315194	-2.19364	0.0307596	0.141409	-1.30862	-0.087195
STK24	8428	STK24_HUMAN	-1.14705	0.0577605	-2.19337	0.0307799	0.141409	-0.87517	0.271876
QPCTL	54814	QPCTL_HUMAN	1.17747	-0.122677	2.18058	0.0318892	0.144422	0.836122	-0.34135
ATP6V1H	51606	VATH_HUMAN	-1.05201	0.128652	-2.18009	0.0319265	0.144422	-0.727985	0.324026
CNBP	7555	CNBP_HUMAN	-1.09032	0.0737282	-2.16801	0.0328949	0.146993	-0.826975	0.26335
MRTO4	51154	MRT4_HUMAN	1.2685	-0.209085	2.19225	0.0308631	0.14148	0.82263	-0.445872
MRPS9	64965	RT09_HUMAN	1.05457	-0.122759	2.19204	0.0308784	0.14148	0.734961	-0.319613
TMEM147	10430	TM147_HUMAN	-1.06951	-0.235451	-2.17919	0.0319961	0.144541	-1.10634	-0.0368276
RRAS	6237	RRAS_HUMAN	-1.0354	-0.356615	-2.19187	0.0308913	0.14148	-1.19874	-0.163341
MTFR2	113115	MTFR2_HUMAN	1.39487	-0.317414	2.16613	0.0330754	0.147407	0.831306	-0.563568
ZDHHC20	253832	ZDH20_HUMAN	1.093	0.00440323	2.17828	0.0320653	0.144704	0.89442	-0.198583
ARPC3	10094	ARPC3_HUMAN	-1.22993	0.0193774	-2.18956	0.0310642	0.14215	-0.980965	0.248964
RANBP3	8498	RANB3_HUMAN	-0.950369	0.0974376	-2.18734	0.0312306	0.142542	-0.675529	0.27484
NARS2	79731	SYNM_HUMAN	1.26853	-0.308638	2.1742	0.0323808	0.145778	0.724309	-0.544223
RFC3	5983	RFC3_HUMAN	1.06696	0.0257807	2.17385	0.0324074	0.145778	0.894589	-0.172369
EXOSC9	5393	EXOS9_HUMAN	1.04569	-0.0254593	2.18535	0.0313813	0.142992	0.825037	-0.220655
EIF3M	10480	EIF3M_HUMAN	-1.23036	-0.47683	-2.18532	0.0313832	0.142992	-1.47753	-0.247162
CDK2	1017	G3V5T9_HUMAN	-1.12643	0.0453799	-2.16047	0.0334923	0.148515	-0.885147	0.24128
SPIN1	10927	SPIN1_HUMAN	1.22268	-0.253291	2.18342	0.0315277	0.143414	0.741155	-0.481524
VAPA	9218	VAPA_HUMAN	0.901094	0.177922	2.18339	0.0315299	0.143414	0.910812	0.00971743
RFC5	5985	RFC5_HUMAN	1.07927	-0.492943	2.18291	0.0315661	0.143455	0.384862	-0.694406
OXCT1	5019	SCOT1_HUMAN	-1.33025	-0.855197	-2.18196	0.0316385	0.143661	-1.93713	-0.606884
PMPCB	9512	MPPB_HUMAN	1.11869	-0.335792	2.17866	0.0318903	0.144422	0.574077	-0.544615
NUCB1	4924	NUCB1_HUMAN	-1.10507	0.0208691	-2.1786	0.0318954	0.144422	-0.877925	0.22715
RPL38	6169	RL38_HUMAN	-1.32832	-0.0149748	-2.17798	0.0319425	0.144422	-1.09534	0.232978
PHC2	1912	PHC2_HUMAN	0.930355	-0.0310441	2.16492	0.0331069	0.147423	0.726531	-0.203824
ATP6V0D1	9114	F5GYQ1_HUMAN	-1.04461	-0.135117	-2.15013	0.0343266	0.150827	-0.998053	0.0465532
FCHO2	115548	FCHO2_HUMAN	-1.15867	0.293616	-2.16207	0.0333333	0.148131	-0.649876	0.508799
HSD17B4	3295	DHB4_HUMAN	0.927357	0.0427833	2.17398	0.0322513	0.145323	0.797034	-0.130323
SFXN3	81855	A0A1P0AYU5_HUMAN	-1.18582	0.0240142	-2.1473	0.0345582	0.150843	-0.955576	0.230244
RPS19BP1	91582	AROS_HUMAN	1.22623	0.0189733	2.16922	0.0327383	0.146993	1.00341	-0.222819
ARHGDIA	396	GDIR1_HUMAN	-1.05349	0.24338	-2.15717	0.0337247	0.149171	-0.614458	0.439027
SCIN	85477	ADSV_HUMAN	1.0717	-0.252423	2.15778	0.0335844	0.148799	0.62843	-0.443274
NF1	4763	NF1_HUMAN	-1.19186	0.00177518	-2.15636	0.0337897	0.14921	-0.968736	0.22312
TMEM189-UBE2V1	387522	I3L0A0_HUMAN	-1.00892	0.0787033	-2.14407	0.0348233	0.151516	-0.754751	0.254167
WNK1	65125	WNK1_HUMAN	-1.19156	-0.228694	-2.16739	0.0327653	0.146993	-1.19783	-0.0062692
DDX19B	11269	H3BQK0_HUMAN	-1.55967	-0.4329	-2.1422	0.0349786	0.151723	-1.72133	-0.161653
MRPL55	128308	RM55_HUMAN	1.42623	0.0172077	2.14289	0.0348267	0.151516	1.20573	-0.220497
PRPF4	9128	PRP4_HUMAN	1.23384	-0.133503	2.16652	0.0328336	0.146993	0.870022	-0.36382
STRBP	55342	STRBP_HUMAN	1.19618	-0.181908	2.16651	0.0328339	0.146993	0.790985	-0.405195
IPO11	51194	IPO11_HUMAN	-0.982868	-0.222081	-2.16636	0.032846	0.146993	-1.02148	-0.0386119
PAK1IP1	55003	PK1IP_HUMAN	1.49166	-0.517768	2.16568	0.0328994	0.146993	0.695452	-0.796212
SMPD4	55627	NSMA3_HUMAN	1.27909	-0.448226	2.16466	0.0329801	0.147229	0.592102	-0.68699
KRI1	65095	A0A494C108_HUMAN	1.01172	-0.220286	2.13897	0.0352473	0.15185	0.615482	-0.396237
CHD1L	9557	CHD1L_HUMAN	1.11336	0.0303546	2.16409	0.0330249	0.147305	0.935886	-0.177472
TXNDC5	81567	TXND5_HUMAN	1.43632	-0.241933	2.13842	0.0352929	0.151923	0.944594	-0.491728
CARHSP1	23589	CHSP1_HUMAN	-0.98478	0.050504	-2.14796	0.0344714	0.150843	-0.751388	0.233392
FBL	2091	FBRL_HUMAN	1.13431	0.246561	2.16044	0.0333148	0.148131	1.16913	0.0348226
RASAL2	9462	NGAP_HUMAN	-1.08625	0.0314657	-2.16	0.0333497	0.148131	-0.852014	0.234231
KPNB1	3837	IMB1_HUMAN	-1.23825	0.180036	-2.15866	0.0334569	0.148483	-0.827071	0.411175
SLC12A7	10723	S12A7_HUMAN	1.30032	-0.405789	2.14412	0.0347877	0.151516	0.653047	-0.647278
VCPIP1	80124	VCIP1_HUMAN	-0.992993	0.139582	-2.15618	0.0336556	0.14899	-0.668052	0.324941
NMI	9111	NMI_HUMAN	-1.43052	-0.569601	-2.15477	0.0337692	0.14921	-1.73309	-0.302571
CDK5RAP1	51654	CK5P1_HUMAN	1.09099	-0.0774491	2.13923	0.0351932	0.15185	0.810927	-0.280061
MLF2	8079	MLF2_HUMAN	1.04377	0.0491657	2.15198	0.0339944	0.149954	0.898098	-0.145671
CDCA2	157313	CDCA2_HUMAN	1.06593	-0.251359	2.15144	0.0340388	0.149954	0.615597	-0.450333
CHAF1B	8208	CAF1B_HUMAN	1.03306	-0.115735	2.15138	0.034043	0.149954	0.724491	-0.308574
PRSS23	11098	PRS23_HUMAN	-1.02709	-0.0829367	-2.15055	0.0341392	0.150252	-0.915709	0.111377
SNRPD2	6633	SMD2_HUMAN	0.91466	0.253601	2.14982	0.0341699	0.150263	0.997525	0.0828649
IFT20	90410	IFT20_HUMAN	-1.06121	0.309507	-2.13531	0.0355207	0.152605	-0.554618	0.506588
PRRC2C	23215	PRC2C_HUMAN	1.43902	0.235276	2.13442	0.0355959	0.152607	1.40705	-0.0319708
SUPT20H	55578	SP20H_HUMAN	1.10398	-0.272084	2.14746	0.0343632	0.150843	0.625818	-0.478159
WBP11	51729	WBP11_HUMAN	1.09954	-0.00318312	2.14656	0.0344365	0.150843	0.89111	-0.208431
TONSL	4796	TONSL_HUMAN	1.02367	-0.252607	2.14618	0.034468	0.150843	0.579975	-0.443692
HADHB	3032	ECHB_HUMAN	1.19964	-0.231299	2.14589	0.0344915	0.150843	0.744405	-0.455232
HSPE1	3336	CH10_HUMAN	0.842681	0.110436	2.14572	0.0345053	0.150843	0.795817	-0.0468642
HSP90AA1	3320	HS90A_HUMAN	-1.16948	-0.0726609	-2.14529	0.0345409	0.150843	-1.02383	0.145641
EXOSC5	56915	EXOS5_HUMAN	1.03619	0.00442209	2.13096	0.0358881	0.153364	0.848175	-0.188013
DCUN1D1	54165	DCNL1_HUMAN	-0.923497	-0.0879979	-2.11706	0.0371506	0.156736	-0.848525	0.0749721
DRG2	1819	DRG2_HUMAN	-1.25606	-0.368742	-2.14202	0.0348109	0.151516	-1.39033	-0.134279
RNF149	284996	RN149_HUMAN	1.24182	-0.189275	2.12818	0.0361574	0.153894	0.818577	-0.42324
PACS1	55690	PACS1_HUMAN	-0.89676	-0.198535	-2.14087	0.0349059	0.151723	-0.927899	-0.0311394
MTCH2	23788	MTCH2_HUMAN	1.08348	-0.34548	2.14	0.034978	0.151723	0.535754	-0.54773
PAFAH1B3	5050	PA1B3_HUMAN	-1.17232	-0.062579	-2.13938	0.0350299	0.151723	-1.01607	0.156255
CPSF1	29894	CPSF1_HUMAN	1.04274	-0.134194	2.13924	0.0350413	0.151723	0.713899	-0.328839
CC2D1A	54862	C2D1A_HUMAN	-0.964153	0.0905845	-2.13913	0.0350508	0.151723	-0.693593	0.27056
CDK5	1020	CDK5_HUMAN	-1.1917	-0.26065	-2.12549	0.0363545	0.154477	-1.23104	-0.0393335
ZNF280C	55609	Z280C_HUMAN	1.03744	0.0841858	2.13851	0.0351021	0.151723	0.927974	-0.109471
COX7A2L	9167	COX7R_HUMAN	1.35575	-0.511798	2.13849	0.0351033	0.151723	0.590883	-0.764872
EPHA2	1969	EPHA2_HUMAN	-1.14539	-0.333498	-2.13778	0.0351633	0.15185	-1.26508	-0.119692
ECSIT	51295	ECSIT_HUMAN	1.53328	-0.428321	2.13685	0.0352409	0.15185	0.818743	-0.714533
PPP2R2A	5520	2ABA_HUMAN	-1.02997	-0.114043	-2.13579	0.0353294	0.151956	-0.951754	0.0782186
SSR4	6748	SSRD_HUMAN	1.15698	-0.28957	2.12176	0.0366761	0.155477	0.652541	-0.504438
HYOU1	10525	A0A494C039_HUMAN	1.04312	-0.00655341	2.10914	0.0378133	0.158774	0.855155	-0.187966
RAD54B	25788	RA54B_HUMAN	1.48075	0.0626783	2.10853	0.0379011	0.158891	1.28212	-0.198631
TRMT2A	27037	F2Z2W7_HUMAN	1.20953	0.119549	2.10817	0.0378995	0.158891	1.11872	-0.0908039
MPP6	51678	MPP6_HUMAN	0.882799	-0.0278927	2.13327	0.0355413	0.152605	0.690117	-0.192682
ZNF217	7764	ZN217_HUMAN	1.16607	-0.276433	2.11972	0.0368527	0.156101	0.673078	-0.492988
EHBP1L1	254102	EH1L1_HUMAN	-1.07557	0.168299	-2.13297	0.0355666	0.152605	-0.706501	0.369073
ATAD5	79915	ATAD5_HUMAN	0.98438	0.0817989	2.13208	0.0356709	0.152712	0.879945	-0.104435
AAMP	14	C9JEH3_HUMAN	-1.38148	-0.103541	-2.10634	0.0380622	0.159207	-1.24476	0.136716
ADD3	120	ADDG_HUMAN	1.0629	-0.287471	2.13165	0.0356778	0.152712	0.577022	-0.485879
ARHGEF28	64283	ARG28_HUMAN	-0.988334	-0.103085	-2.11736	0.0370903	0.156709	-0.905211	0.0831233
CENPU	79682	CENPU_HUMAN	1.35905	-0.326979	2.11764	0.0370334	0.156616	0.779678	-0.579375
GGPS1	9453	GGPPS_HUMAN	-1.14946	0.0513576	-2.10458	0.0382538	0.159486	-0.89526	0.254204
CPSF2	53981	CPSF2_HUMAN	1.3378	-0.0978116	2.13081	0.0357486	0.152891	0.990269	-0.347535
NUS1	116150	NGBR_HUMAN	1.34836	-0.194495	2.11782	0.036985	0.156536	0.90698	-0.441377
CCND1	595	CCND1_HUMAN	-1.05507	-0.105046	-2.11442	0.0373149	0.157184	-0.964173	0.0908956
WDR3	10885	WDR3_HUMAN	1.08034	-0.193809	2.12749	0.0360312	0.153772	0.684871	-0.395473
EIF3K	27335	EIF3K_HUMAN	-0.887617	-0.247628	-2.12737	0.0360417	0.153772	-0.969556	-0.0819393
IVNS1ABP	10625	NS1BP_HUMAN	-1.00801	0.151399	-2.12697	0.0360752	0.153791	-0.668453	0.339561
PRDX3	10935	PRDX3_HUMAN	0.959763	0.0840433	2.12641	0.0361232	0.153872	0.864651	-0.0951125
PRCC	5546	PRCC_HUMAN	1.03952	0.0255311	2.12475	0.0362658	0.154232	0.871004	-0.168512
ATR	545	ATR_HUMAN	1.03545	-0.165135	2.12339	0.0363819	0.154477	0.677029	-0.358418
TNS4	84951	TENS4_HUMAN	-0.872498	-0.106711	-2.08142	0.0403757	0.164704	-0.83807	0.0344279
IDH2	3418	IDHP_HUMAN	0.952288	-0.0116037	2.12117	0.0365734	0.155166	0.762924	-0.189364
CD47	961	CD47_HUMAN	-1.0561	-0.0358459	-2.10521	0.0381299	0.159346	-0.895812	0.160287
CACUL1	143384	CACL1_HUMAN	-0.955943	-0.0187099	-2.10445	0.0381979	0.159378	-0.797121	0.158822
SPTLC2	9517	SPTC2_HUMAN	-0.945763	0.127893	-2.11495	0.0371144	0.156709	-0.641328	0.304435
TMED8	283578	TMED8_HUMAN	-0.949695	0.0407279	-2.08795	0.0397678	0.163103	-0.741373	0.208321
CCDC22	28952	CCD22_HUMAN	-1.13811	-0.0854628	-2.10001	0.0385972	0.16012	-1.01221	0.125901
GGT1	2678	GGT1_HUMAN	0.912286	0.0910414	2.09999	0.0385991	0.16012	0.833903	-0.078383
XRCC6	2547	XRCC6_HUMAN	1.57314	-0.457264	2.11265	0.0373159	0.157184	0.822223	-0.750917
PDIA3	2923	PDIA3_HUMAN	0.990084	0.192606	2.11205	0.0373683	0.157279	0.997875	0.00779079
PDSS2	57107	DLP1_HUMAN	1.11161	-0.0994638	2.09839	0.0387441	0.160269	0.805706	-0.305906
IWS1	55677	IWS1_HUMAN	1.18795	0.0575462	2.11075	0.0374836	0.157639	1.02375	-0.164205
PLAA	9373	PLAP_HUMAN	-0.839624	-0.0407282	-2.10794	0.0377319	0.158558	-0.723623	0.116002
SLC27A2	11001	S27A2_HUMAN	0.870586	-0.0367747	2.0913	0.0394242	0.162322	0.669787	-0.200798
DHX37	57647	DHX37_HUMAN	1.05978	-0.0334801	2.10521	0.037975	0.159075	0.828473	-0.231305
ZNF148	7707	ZN148_HUMAN	1.14943	0.0822743	2.0915	0.0393724	0.162293	1.01824	-0.131192
MFI2	4241	TRFM_HUMAN	-1.0849	-0.159348	-2.04886	0.0435314	0.171249	-1.0847	0.000195974
RFC2	5982	RFC2_HUMAN	0.96816	-0.214013	2.10418	0.0380667	0.159207	0.573424	-0.394736
CSTF3	1479	E9PLP8_HUMAN	1.14212	0.12508	2.07669	0.0407869	0.165791	1.06857	-0.0735506
ATF7IP	55729	MCAF1_HUMAN	1.1446	-0.427026	2.10276	0.0381937	0.159378	0.503916	-0.640685
CDCA8	55143	BOREA_HUMAN	0.904186	-0.229659	2.08625	0.0398568	0.163342	0.506606	-0.39758
ECT2	1894	ECT2_HUMAN	1.02904	-0.0146849	2.0994	0.0384962	0.16012	0.822268	-0.206773
PYGB	5834	PYGB_HUMAN	-0.85894	-0.0600176	-2.09938	0.0384984	0.16012	-0.758623	0.100318
MBLAC2	153364	MBLC2_HUMAN	1.14682	-0.334095	2.08672	0.0397168	0.16302	0.608495	-0.538323
MYH14	79784	MYH14_HUMAN	-0.971726	0.0665032	-2.09882	0.0385484	0.16012	-0.723834	0.247892
DBNL	28988	DBNL_HUMAN	-1.05159	0.155743	-2.09828	0.0386271	0.16012	-0.696897	0.354693
MRPL24	79590	RM24_HUMAN	1.44811	-0.4214	2.09783	0.0386387	0.16012	0.756399	-0.691715
CCDC6	8030	CCDC6_HUMAN	-1.1968	0.157903	-2.09773	0.0386476	0.16012	-0.815491	0.381305
BAZ1A	11177	BAZ1A_HUMAN	1.21627	-0.242762	2.09713	0.0387019	0.16022	0.746471	-0.469799
RAB6C	84084	RAB6C_HUMAN	-1.25872	-0.181565	-2.08151	0.0403679	0.164704	-1.19965	0.0590735
ENO1	2023	ENOA_HUMAN	-1.00987	0.0469124	-2.06992	0.0413984	0.166949	-0.789841	0.220034
SERPINB6	5269	A0A087X1N8_HUMAN	-0.915594	-0.0211674	-2.06828	0.0415906	0.167351	-0.777527	0.138066
UHRF1	29128	A0A087WTW0_HUMAN	0.970313	-0.0633175	2.06746	0.041669	0.167351	0.738245	-0.232068
POP1	10940	POP1_HUMAN	0.898892	-0.0204499	2.09318	0.0390617	0.161457	0.710649	-0.188243
NPEPL1	79716	PEPL1_HUMAN	-1.00148	-0.152346	-2.0781	0.0406202	0.16532	-0.967838	0.0336436
EIF3F	8665	EIF3F_HUMAN	-0.981857	-0.194759	-2.09075	0.0392843	0.162157	-0.993336	-0.0114795
RANBP6	26953	RNBP6_HUMAN	-0.923287	-0.19832	-2.09066	0.0392922	0.162157	-0.949261	-0.0259732
CD2BP2	10421	CD2B2_HUMAN	1.11413	0.0377739	2.08964	0.0393864	0.162293	0.943933	-0.170197
ARHGEF10	9639	ARHGA_HUMAN	-1.22795	-0.126115	-2.06098	0.0422982	0.168652	-1.14051	0.0874418
ITGA2	3673	ITA2_HUMAN	-1.12473	-0.28468	-2.08698	0.0396323	0.16302	-1.19946	-0.0747309
OTUD7B	56957	OTU7B_HUMAN	-1.19877	-0.197638	-2.08666	0.039662	0.16302	-1.17264	0.0261329
AIDA	64853	AIDA_HUMAN	-1.14702	-0.135842	-2.08623	0.0397011	0.16302	-1.06875	0.0782693
VWA8	23078	VWA8_HUMAN	1.19876	-0.326126	2.08385	0.039923	0.163458	0.648867	-0.549895
PAFAH1B1	5048	LIS1_HUMAN	-1.03471	0.0650154	-2.08359	0.0399468	0.163458	-0.776551	0.258162
THUMPD1	55623	THUM1_HUMAN	-1.05532	0.110494	-2.08306	0.0399967	0.163536	-0.74783	0.307486
CBL	867	CBL_HUMAN	-1.08267	-0.164924	-2.08177	0.0401778	0.16415	-1.03996	0.0427126
MTFP1	51537	MTFP1_HUMAN	1.19971	-0.220387	2.06763	0.0416877	0.167351	0.749964	-0.449742
FPGT	8790	FPGT_HUMAN	-1.25639	-0.195542	-2.0679	0.0416263	0.167351	-1.21522	0.0411691
PIEZO1	9780	PIEZ1_HUMAN	-0.857451	0.0529646	-2.06824	0.04156	0.167351	-0.645246	0.212206
CHD6	84181	CHD6_HUMAN	0.87077	-0.0774234	2.06747	0.0416336	0.167351	0.631632	-0.239138
CDCP1	64866	CDCP1_HUMAN	-0.93466	-0.258508	-2.07858	0.0404159	0.164742	-1.0187	-0.0840377
ACSS2	55902	ACSA_HUMAN	-0.985012	-0.205791	-2.07799	0.0404722	0.164844	-1.00693	-0.021922
CNOT4	4850	CNOT4_HUMAN	-1.04128	-0.064964	-2.06154	0.0422092	0.168424	-0.91286	0.128416
COPS6	10980	CSN6_HUMAN	-1.19334	-0.0540444	-2.07454	0.0407985	0.165791	-1.02463	0.168713
COQ5	84274	COQ5_HUMAN	1.25173	-0.11242	2.0595	0.0424087	0.168965	0.90685	-0.344885
ARID1A	8289	ARI1A_HUMAN	-1.43666	-0.975486	-2.07346	0.0409012	0.165961	-2.14397	-0.707309
COX4I1	1327	COX41_HUMAN	1.279	-0.13756	2.07344	0.0409031	0.165961	0.902693	-0.376306
UBE2H	7328	UBE2H_HUMAN	-1.16944	0.175642	-2.07301	0.040944	0.166	-0.775502	0.393937
SDHB	6390	SDHB_HUMAN	-1.13748	0.0979702	-2.0452	0.0438636	0.171664	-0.841685	0.295792
EXOSC6	118460	EXOS6_HUMAN	1.08797	-0.370928	2.05789	0.0425668	0.169087	0.514991	-0.57298
KAT6B	23522	KAT6B_HUMAN	1.23616	-0.102781	2.05708	0.0426459	0.169147	0.903809	-0.332354
URB1	9875	NPA1P_HUMAN	0.961709	-0.0915426	2.07109	0.0411266	0.166497	0.690647	-0.271062
RAB35	11021	RAB35_HUMAN	1.36611	-0.325683	2.07107	0.0411293	0.166497	0.785424	-0.580691
TRIOBP	11078	TARA_HUMAN	-0.982765	-0.0391213	-2.07005	0.0412262	0.166593	-0.838437	0.144328
CLPX	10845	CLPX_HUMAN	0.799183	0.124292	2.06988	0.0412429	0.166593	0.774294	-0.0248888
CAP2	10486	CAP2_HUMAN	-0.953017	-0.0193557	-2.06983	0.0412474	0.166593	-0.794476	0.158541
RPL23	9349	RL23_HUMAN	-0.987039	-0.123859	-2.0687	0.0413556	0.166903	-0.926651	0.0603883
AGO1	26523	AGO1_HUMAN	-0.982356	-0.280501	-2.05175	0.0431736	0.170475	-1.08042	-0.0980635
USP48	84196	UBP48_HUMAN	-0.927468	-0.259396	-2.06459	0.0417524	0.167449	-1.01374	-0.0862685
FHOD1	29109	FHOD1_HUMAN	-0.853549	0.0783832	-2.06435	0.0417754	0.167449	-0.615837	0.237712
TES	26136	TES_HUMAN	-1.00725	-0.00747282	-2.06269	0.0419363	0.167967	-0.826704	0.180547
TRIM32	22954	TRI32_HUMAN	-0.911157	0.034332	-2.0617	0.0420327	0.168226	-0.706743	0.204415
VTA1	51534	VTA1_HUMAN	-0.853855	0.0619087	-2.0612	0.042082	0.16827	-0.63256	0.221295
ANKHD1	54882	ANKH1_HUMAN	-0.953652	0.241302	-2.03363	0.0450429	0.174476	-0.546498	0.407155
NBN	4683	NBN_HUMAN	1.21977	-0.356278	2.06094	0.0421073	0.16827	0.635805	-0.583969
SRP14	6727	SRP14_HUMAN	0.986204	-0.207499	2.06018	0.0421814	0.168424	0.594614	-0.39159
COMT	1312	COMT_HUMAN	1.06417	-0.0884344	2.04596	0.0437525	0.171544	0.778107	-0.286067
HIF1AN	55662	HIF1N_HUMAN	-1.00687	0.136629	-2.04595	0.0436542	0.171478	-0.690938	0.315935
HECTD1	25831	A0A087X2H1_HUMAN	-1.21252	0.12873	-2.03121	0.0452938	0.175064	-0.872919	0.339604
ROCK1	6093	ROCK1_HUMAN	-0.961426	0.013671	-2.05745	0.0424485	0.168997	-0.768289	0.193137
LSM7	51690	LSM7_HUMAN	1.00182	0.0990638	2.05693	0.0424995	0.169073	0.913874	-0.0879418
HRAS	3265	RASH_HUMAN	-1.23419	0.0195925	-2.05657	0.0425353	0.169087	-0.984219	0.249976
DPP7	29952	DPP2_HUMAN	-0.989328	-0.227593	-2.04218	0.044134	0.172341	-1.03319	-0.0438608
EIF4H	7458	IF4H_HUMAN	-0.931919	0.0972676	-2.05562	0.0426289	0.169147	-0.660693	0.271226
UBR4	23352	UBR4_HUMAN	-0.880556	-0.205202	-2.05508	0.0426824	0.169165	-0.921388	-0.0408316
NXF1	10482	NXF1_HUMAN	1.21714	0.0672544	2.05473	0.0427169	0.169176	1.05719	-0.159945
TBL2	26608	TBL2_HUMAN	0.977991	-0.428218	2.05362	0.0428267	0.169484	0.367215	-0.610776
GNAI3	2773	GNAI3_HUMAN	1.22771	-0.16319	2.05329	0.0428592	0.169486	0.835352	-0.392363
IFI35	3430	IN35_HUMAN	-1.02169	-0.141629	-2.05242	0.0429456	0.169701	-0.972601	0.0490854
AXL	558	UFO_HUMAN	-0.888702	-0.188357	-2.03713	0.0446485	0.173542	-0.912014	-0.023312
CCPG1	9236	CCPG1_HUMAN	0.992261	-0.2725	2.04959	0.0432268	0.17049	0.534539	-0.457722
RPN2	6185	RPN2_HUMAN	1.0623	-0.103392	2.04944	0.0432419	0.17049	0.760614	-0.301688
FOXRED1	55572	FXRD1_HUMAN	1.4195	-0.166846	2.03333	0.0450392	0.174476	0.989032	-0.430467
SSH3	54961	SSH3_HUMAN	-1.01221	-0.0840322	-2.04737	0.0434494	0.171147	-0.907293	0.104913
RAE1	8480	RAE1L_HUMAN	0.991013	-0.0266241	2.04713	0.043473	0.171147	0.7794	-0.211613
SORBS2	8470	SRBS2_HUMAN	-0.975525	-0.253425	-2.00417	0.0482067	0.180912	-1.07114	-0.0956194
NCK1	4690	NCK1_HUMAN	-1.10036	0.0830396	-2.04619	0.0435671	0.171263	-0.81192	0.28844
SEC31A	22872	D6REX3_HUMAN	-0.911641	0.143151	-2.04458	0.0437922	0.171544	-0.593654	0.317987
RNPS1	10921	RNPS1_HUMAN	0.915123	0.361523	2.04448	0.0437389	0.171544	1.10582	0.1907
TMEM205	374882	TM205_HUMAN	1.37584	-0.0423754	2.03008	0.0453751	0.175122	1.07795	-0.297889
MAT2B	27430	MAT2B_HUMAN	-0.938007	0.0877802	-2.04387	0.0438005	0.171544	-0.675132	0.262875
AMACR	23600	AMACR_HUMAN	1.13749	0.199662	2.02842	0.0455485	0.175281	1.1259	-0.0115851
PPIL4	85313	PPIL4_HUMAN	1.02055	-0.0120875	2.04178	0.0440118	0.172117	0.817963	-0.202591
H2AFX	3014	H2AX_HUMAN	0.926571	-0.153094	2.04076	0.0441152	0.172341	0.600517	-0.326054
DIEXF	27042	DIEXF_HUMAN	0.920991	-0.0129809	2.04011	0.0441821	0.172401	0.736092	-0.184899
IRAK4	51135	IRAK4_HUMAN	-1.11233	0.100801	-2.01164	0.0473967	0.179569	-0.815239	0.297095
HK1	3098	HXK1_HUMAN	-1.08307	-0.302366	-2.01103	0.0474258	0.179569	-1.19708	-0.114006
VRK1	7443	VRK1_HUMAN	0.982063	0.185261	2.03867	0.0443288	0.172846	0.984005	0.00194259
CDK6	1021	CDK6_HUMAN	-0.883212	-0.0744056	-2.03787	0.0444099	0.173035	-0.792751	0.0904606
SLC39A11	201266	S39AB_HUMAN	1.08386	0.114821	2.02323	0.0460915	0.176729	0.997391	-0.0864663
ATAD3B	83858	ATD3B_HUMAN	0.970091	-0.160104	2.03613	0.0445878	0.173542	0.628903	-0.341187
BZW2	28969	BZW2_HUMAN	-1.04712	-0.154738	-2.03573	0.0446292	0.173542	-1.0064	0.0407251
EDC3	80153	EDC3_HUMAN	0.873201	-0.15702	2.03532	0.0446709	0.173542	0.553183	-0.320018
HSDL2	84263	HSDL2_HUMAN	1.03306	-0.209052	2.03469	0.0447357	0.173666	0.631168	-0.401889
THOC2	57187	THOC2_HUMAN	0.920745	-0.126233	2.03307	0.0449022	0.174185	0.62264	-0.298106
CDC42	998	CDC42_HUMAN	-1.37905	-0.0830377	-2.0305	0.0451989	0.174869	-1.20119	0.177864
STXBP1	6812	STXB1_HUMAN	-1.07003	0.0805114	-2.03009	0.0452105	0.174869	-0.789776	0.28025
HNRNPF	3185	HNRPF_HUMAN	1.06993	0.00913506	2.02885	0.0453396	0.175113	0.879347	-0.190586
STAT2	6773	STAT2_HUMAN	-1.05165	-0.187297	-2.02757	0.0454725	0.175281	-1.04264	0.0090099
PPIP5K1	9677	VIP1_HUMAN	-1.11724	-0.00676495	-2.01278	0.0472018	0.179557	-0.916515	0.200722
TAF6L	10629	TAF6L_HUMAN	1.408	-0.692812	2.02723	0.0455076	0.175281	0.452364	-0.95564
TRIM38	10475	TRI38_HUMAN	-1.21293	-0.304965	-2.02702	0.0455298	0.175281	-1.29149	-0.0785507
NUP153	9972	NU153_HUMAN	0.881674	0.171655	2.02536	0.0457031	0.175541	0.888749	0.00707579
NAE1	8883	ULA1_HUMAN	-0.895145	0.129503	-2.02533	0.045706	0.175541	-0.598548	0.296597
PPP5C	5536	PPP5_HUMAN	-0.91781	0.0436787	-2.02524	0.0457154	0.175541	-0.702807	0.215003
PFN1	5216	PROF1_HUMAN	-0.900165	0.0466851	-2.02322	0.0459278	0.176228	-0.685449	0.214716
AP2A1	160	AP2A1_HUMAN	-0.991588	-0.143049	-2.02095	0.0461667	0.176889	-0.949541	0.0420475
MEPCE	56257	MEPCE_HUMAN	1.09116	0.0532904	2.02034	0.0462306	0.177006	0.940764	-0.150392
STK25	10494	STK25_HUMAN	-1.71117	-0.479928	-2.00437	0.0481121	0.180813	-1.87331	-0.162139
ENDOG	2021	NUCG_HUMAN	1.05865	-0.186291	2.00211	0.0483957	0.181066	0.6729	-0.385747
SSRP1	6749	SSRP1_HUMAN	1.03931	-0.21167	2.01681	0.0466057	0.178313	0.633634	-0.405674
GAMT	2593	GAMT_HUMAN	1.07631	-0.304006	1.99991	0.0486735	0.181589	0.566537	-0.509771
TOP2A	7153	TOP2A_HUMAN	0.904849	-0.0435606	2.0153	0.0467662	0.178798	0.692383	-0.212466
TP53BP1	7158	TP53B_HUMAN	0.911641	0.128681	2.01498	0.046801	0.178802	0.870149	-0.041492
PSMC5	5705	PRS8_HUMAN	-0.986127	0.253103	-2.01448	0.046854	0.178876	-0.548947	0.43718
FKBP5	2289	FKBP5_HUMAN	0.926703	0.0470991	2.0136	0.0469485	0.179107	0.800817	-0.125885
CEP170	9859	CE170_HUMAN	-0.872224	-0.0657712	-2.01226	0.0471562	0.179512	-0.77072	0.101505
PDE12	201626	PDE12_HUMAN	1.16273	-0.246704	2.01178	0.0471432	0.179512	0.698987	-0.463748
WDR75	84128	WDR75_HUMAN	1.46076	-0.61703	2.0117	0.0471524	0.179512	0.571058	-0.889705
CENPV	201161	CENPV_HUMAN	0.915222	0.00852199	2.01041	0.0473229	0.179569	0.750594	-0.164628
CAMK1D	57118	KCC1D_HUMAN	-1.0189	-0.287447	-1.99591	0.0490431	0.18234	-1.11712	-0.0982232
VPS4A	27183	VPS4A_HUMAN	-0.873896	0.0504077	-2.01023	0.0473106	0.179569	-0.660361	0.213535
UAP1	6675	UAP1_HUMAN	-0.956924	0.189716	-2.00989	0.0473471	0.179569	-0.588583	0.368342
STAU2	27067	STAU2_HUMAN	0.997969	0.0632049	2.0091	0.0474321	0.179569	0.874886	-0.123083
DHRS3	9249	DHRS3_HUMAN	0.871525	-0.28338	2.00892	0.0474513	0.179569	0.42546	-0.446065
NFXL1	152518	NFXL1_HUMAN	0.846525	0.0908831	2.00863	0.0474825	0.179569	0.779391	-0.067135
CLK3	1198	CLK3_HUMAN	1.29286	-0.316291	2.00805	0.0475779	0.179569	0.731973	-0.560886
UPP1	7378	UPP1_HUMAN	-1.00077	-0.0398807	-1.9937	0.0492885	0.182899	-0.854789	0.145976
PGM2	55276	PGM2_HUMAN	-0.936547	-9.83043e-05	-2.00793	0.047559	0.179569	-0.761823	0.174724
HDHD5	27440	HDHD5_HUMAN	1.13554	-0.245618	1.97925	0.0509574	0.187212	0.692433	-0.443103
NIFK	84365	MK67I_HUMAN	1.63025	-0.374104	2.00776	0.0475768	0.179569	0.951832	-0.678418
OTUD4	54726	OTUD4_HUMAN	-1.03429	-0.00786981	-2.00696	0.0476638	0.179765	-0.849094	0.185198
CELF1	10658	G5EA30_HUMAN	1.16876	0.00812446	2.00596	0.0477726	0.180048	0.958714	-0.210044
AMPD3	272	AMPD3_HUMAN	-1.00935	-0.0788198	-2.00458	0.0479541	0.180475	-0.897209	0.112138
GFM1	85476	EFGM_HUMAN	1.00208	-0.0814535	2.00432	0.0479509	0.180475	0.733576	-0.268509
CERS6	253782	CERS6_HUMAN	2.33845	-1.40526	1.97476	0.0515119	0.188061	0.520525	-1.81793
ABCE1	6059	ABCE1_HUMAN	-1.14201	-0.120397	-2.00379	0.0480092	0.180554	-1.04923	0.092779
SPAG7	9552	SPAG7_HUMAN	-1.17104	-0.0524451	-2.00206	0.048263	0.180923	-0.998902	0.172138
FAM107B	83641	F107B_HUMAN	-0.853534	-0.13241	-1.98812	0.0499139	0.184702	-0.827431	0.0261032
SUGP1	57794	SUGP1_HUMAN	0.887863	0.207968	2.00231	0.04817	0.180902	0.930097	0.0422336
ATP5A1	498	ATPA_HUMAN	0.955117	0.231195	2.00133	0.048278	0.180923	1.00802	0.0529064
PSME3	10197	PSME3_HUMAN	-0.942774	0.0166697	-2.00031	0.0483899	0.181066	-0.75012	0.192654
MRPS35	60488	RT35_HUMAN	0.965852	-0.0437263	2.00005	0.0484188	0.181066	0.741833	-0.224019
RNF114	55905	RN114_HUMAN	-0.86328	-0.0244996	-1.99936	0.0484939	0.18122	-0.726634	0.136646
A2M	2	A2MG_HUMAN	0.865963	-0.0543723	1.99899	0.0485356	0.181248	0.649944	-0.216019
PWP1	11137	PWP1_HUMAN	1.31781	-0.0908126	1.99754	0.0486955	0.181589	0.981006	-0.336804
PHF23	79142	PHF23_HUMAN	0.831999	0.158253	1.98141	0.0507104	0.187	0.833498	0.00149925
GPI	2821	A0A2U3TZU2_HUMAN	-1.04741	0.0776583	-1.96809	0.0522499	0.190029	-0.787597	0.259817
MRPS30	10884	RT30_HUMAN	2.08077	-0.284085	1.99672	0.0487855	0.181796	1.40827	-0.672495
GALC	2581	GALC_HUMAN	-0.893649	-0.209852	-1.9808	0.0507804	0.187016	-0.935132	-0.0414832
PKMYT1	9088	PMYT1_HUMAN	1.13427	-0.205531	1.98043	0.0507861	0.187016	0.71809	-0.416181
CRAT	1384	CACP_HUMAN	0.89077	-0.121431	1.99534	0.0489387	0.182239	0.603061	-0.287708
MUT	4594	MUTA_HUMAN	0.907045	0.0333503	1.99425	0.0490596	0.18234	0.771081	-0.135965
RTN3	10313	RTN3_HUMAN	-0.992587	0.0750625	-1.994	0.0490879	0.18234	-0.732242	0.260346
ATAD2B	54454	ATD2B_HUMAN	0.907194	-0.0695373	1.99386	0.0491034	0.18234	0.668314	-0.23888
AFAP1L2	84632	AF1L2_HUMAN	-0.866808	-0.213536	-1.97749	0.051197	0.187357	-0.91463	-0.0478222
METTL9	51108	METL9_HUMAN	1.08803	-0.210332	1.98018	0.0507112	0.187	0.683935	-0.40409
CXorf38	159013	CX038_HUMAN	-0.875136	-0.0616965	-1.9782	0.0510416	0.187216	-0.774308	0.100829
MRPS11	64963	RT11_HUMAN	1.27613	-0.335034	1.97811	0.0510525	0.187216	0.704098	-0.572029
MTHFS	10588	MTHFS_HUMAN	1.25027	-0.430534	1.9774	0.0511338	0.187255	0.587542	-0.662726
UBXN4	23190	UBXN4_HUMAN	1.01847	-0.093122	1.99117	0.0494035	0.183197	0.735231	-0.283236
ZCCHC8	55596	ZCHC8_HUMAN	0.912415	0.190121	1.98989	0.049546	0.183597	0.932218	0.0198031
YY1	7528	TYY1_HUMAN	0.88793	-0.199682	1.97385	0.0515436	0.188061	0.523346	-0.364584
PPP6R3	55291	PP6R3_HUMAN	-0.983975	-0.0171147	-1.98887	0.0496605	0.183893	-0.817414	0.166561
BCAT1	586	BCAT1_HUMAN	0.793365	-0.17992	1.97365	0.0515669	0.188061	0.466106	-0.327259
TAOK2	9344	TAOK2_HUMAN	-0.949784	-0.0335417	-1.9606	0.0530252	0.191883	-0.825028	0.124756
AIMP2	7965	AIMP2_HUMAN	-0.976061	-0.0255442	-1.98622	0.0499592	0.184741	-0.819407	0.156654
DDX31	64794	DDX31_HUMAN	0.954001	0.0725703	1.98546	0.0500455	0.184931	0.848491	-0.10551
TNFRSF1A	7132	TNR1A_HUMAN	1.18053	-0.220489	1.95498	0.0538409	0.193688	0.751712	-0.428817
HSPA8	3312	HSP7C_HUMAN	-1.06663	0.173127	-1.98338	0.0502814	0.185673	-0.694395	0.372231
ITPRIP	85450	IPRI_HUMAN	-1.17405	-0.103619	-1.968	0.0522238	0.190029	-1.05963	0.114418
GDAP1	54332	GDAP1_HUMAN	0.966943	-0.335834	1.96499	0.0525768	0.190956	0.451534	-0.515409
IDE	3416	A0A3B3ISG5_HUMAN	-1.29102	-0.165558	-1.94884	0.0545443	0.194688	-1.23205	0.0589668
GOLGA3	2802	GOGA3_HUMAN	-0.847582	0.203494	-1.97803	0.0508914	0.187177	-0.485873	0.361709
DCAF16	54876	DCA16_HUMAN	1.01049	-0.0785715	1.96158	0.0530542	0.191883	0.738738	-0.271754
RBM10	8241	RBM10_HUMAN	1.39339	-0.105283	1.97795	0.0509006	0.187177	1.02801	-0.365383
DDX47	51202	DDX47_HUMAN	1.08102	-0.333013	1.97725	0.0509808	0.187212	0.54622	-0.534805
NSUN5	55695	NSUN5_HUMAN	1.27418	-0.313348	1.97609	0.0511147	0.187255	0.722984	-0.551195
TRAPPC10	7109	TPC10_HUMAN	-0.979057	-0.212382	-1.95962	0.053213	0.192082	-1.00961	-0.0305571
RPN1	6184	RPN1_HUMAN	0.948332	-0.297324	1.97461	0.0512854	0.187551	0.473986	-0.474346
STARD7	56910	STAR7_HUMAN	0.905523	0.145042	1.95784	0.0534251	0.192585	0.882397	-0.0231261
PSMD12	5718	PSD12_HUMAN	-1.07231	-0.122846	-1.9729	0.0514835	0.188061	-0.994994	0.0773194
PSMC1	5700	PRS4_HUMAN	-0.948826	0.0534243	-1.96857	0.0519863	0.189461	-0.718287	0.230538
MARK2	2011	MARK2_HUMAN	-0.946258	0.0910701	-1.95258	0.0540561	0.194199	-0.679455	0.266804
MB21D1	115004	CGAS_HUMAN	-0.993763	-0.640541	-1.96766	0.0520934	0.18972	-1.4488	-0.455039
FRMD6	122786	FRMD6_HUMAN	-0.949081	-0.29694	-1.95108	0.0542741	0.194454	-1.06721	-0.118128
OXR1	55074	OXR1_HUMAN	-0.86826	0.0460204	-1.96523	0.0523776	0.190363	-0.660164	0.208096
LMO7	4008	LMO7_HUMAN	0.993588	0.0605682	1.94963	0.0544122	0.194688	0.869633	-0.123955
MRPL13	28998	RM13_HUMAN	1.19005	-0.26516	1.96236	0.0527165	0.191275	0.702745	-0.487302
KIAA2013	90231	K2013_HUMAN	1.2747	-0.322515	1.96199	0.0527602	0.191275	0.714244	-0.56046
CBX5	23468	CBX5_HUMAN	0.933631	0.0722331	1.96188	0.0527729	0.191275	0.831587	-0.102045
LGALS1	3956	LEG1_HUMAN	-1.03813	-0.454178	-1.9606	0.0529254	0.191696	-1.29852	-0.260395
NCOA2	10499	NCOA2_HUMAN	0.874745	0.19309	1.94408	0.0550882	0.196178	0.905383	0.0306377
PUS1	80324	TRUA_HUMAN	1.04123	0.207627	1.95925	0.0530856	0.191883	1.05449	0.0132641
H1FX	8971	H1X_HUMAN	1.16228	-0.0276834	1.95852	0.0531718	0.192064	0.917638	-0.244642
UQCRQ	27089	QCR8_HUMAN	1.10835	-0.10853	1.95692	0.0533628	0.192491	0.792932	-0.315423
HCFC1	3054	A6NEM2_HUMAN	0.908238	0.127276	1.927	0.0572518	0.199734	0.87756	-0.0306779
PLD3	23646	PLD3_HUMAN	0.929658	-0.0571978	1.94121	0.0554409	0.196556	0.69981	-0.229849
BCAM	4059	BCAM_HUMAN	0.806527	-0.143566	1.941	0.0554662	0.196556	0.513177	-0.29335
TEP1	7011	TEP1_HUMAN	-0.833621	-0.0310167	-1.93937	0.0557426	0.196929	-0.705269	0.128352
SRPRA	6734	SRPRA_HUMAN	0.88889	-0.0521127	1.92616	0.0573573	0.199958	0.682188	-0.206702
LIG1	3978	DNLI1_HUMAN	1.02771	-0.238172	1.95465	0.0536344	0.193208	0.597698	-0.430011
UBXN7	26043	UBXN7_HUMAN	1.1004	-0.245865	1.938	0.0558367	0.196929	0.650174	-0.450225
KMT2D	8085	KMT2D_HUMAN	0.938329	0.218015	1.93794	0.0558441	0.196929	0.982082	0.0437536
CRIP2	1397	CRIP2_HUMAN	-0.848525	-0.085575	-1.95317	0.053812	0.193688	-0.775709	0.0728163
KMT2B	9757	KMT2B_HUMAN	0.947196	0.0739831	1.95262	0.0538781	0.193691	0.844369	-0.102827
QTRT2	79691	QTRT2_HUMAN	1.18821	0.120924	1.922	0.0578866	0.201477	1.10249	-0.0857206
PARP2	10038	PARP2_HUMAN	0.984868	-0.412983	1.93631	0.0560474	0.19747	0.38898	-0.595887
IARS2	55699	SYIM_HUMAN	1.15741	-0.473665	1.95059	0.0541236	0.19431	0.467695	-0.689715
CRK	1398	CRK_HUMAN	-0.991406	-0.0136787	-1.95016	0.0541759	0.194366	-0.820022	0.171384
BUB3	9184	BUB3_HUMAN	1.32419	-0.215634	1.94957	0.0542464	0.194454	0.861371	-0.462815
METTL15	196074	MET15_HUMAN	1.0511	-0.274465	1.9329	0.0564724	0.198381	0.581428	-0.469669
KIN	22944	KIN17_HUMAN	1.04162	-0.0370131	1.93273	0.0564932	0.198381	0.811165	-0.230457
ISY1	57461	ISY1_HUMAN	1.03721	-0.0498206	1.94818	0.0544159	0.194688	0.793773	-0.243432
WDHD1	11169	WDHD1_HUMAN	0.828996	-0.224979	1.94761	0.0544842	0.194688	0.449271	-0.379725
RINT1	60561	RINT1_HUMAN	-0.799914	0.0552809	-1.94736	0.0545148	0.194688	-0.595316	0.204598
AGPS	8540	ADAS_HUMAN	-1.05626	-0.156224	-1.94699	0.0545598	0.194688	-1.01532	0.0409447
CLEC16A	23274	CL16A_HUMAN	-0.994258	-0.0507998	-1.93093	0.0567185	0.198909	-0.860409	0.133848
PTBP2	58155	PTBP2_HUMAN	0.824556	-0.151046	1.93061	0.0567591	0.19892	0.520378	-0.304178
TIMP1	7076	TIMP1_HUMAN	-0.902307	-0.163001	-1.9313	0.0566001	0.198625	-0.902392	-8.47308e-05
PDRG1	81572	PDRG1_HUMAN	-0.943669	0.0595022	-1.92863	0.0570843	0.199734	-0.703759	0.239909
ESCO2	157570	ESCO2_HUMAN	0.985447	-0.295393	1.9286	0.057012	0.199674	0.507043	-0.478404
ADA	100	ADA_HUMAN	-0.974824	-0.0326101	-1.94337	0.0550025	0.196136	-0.825467	0.149357
NOL9	79707	NOL9_HUMAN	1.34189	-0.501841	1.94267	0.0550876	0.196178	0.589562	-0.752327
ARHGAP18	93663	RHG18_HUMAN	-0.954298	0.0958998	-1.9417	0.0552068	0.196468	-0.680262	0.274035
NPEPPS	9520	PSA_HUMAN	-0.895885	-0.155778	-1.94136	0.0552491	0.196487	-0.884431	0.0114535
HTATSF1	27336	HTSF1_HUMAN	0.999603	0.0515289	1.94089	0.0553062	0.196556	0.864539	-0.135064
KHSRP	8570	FUBP2_HUMAN	1.12098	0.177323	1.94027	0.0553829	0.196556	1.08905	-0.0319255
TRAP1	10131	TRAP1_HUMAN	0.895843	-0.312487	1.9399	0.0554286	0.196556	0.416133	-0.479711
HSD17B12	51144	DHB12_HUMAN	1.07592	-0.188166	1.93911	0.0555264	0.196556	0.686915	-0.389005
SLC38A2	54407	S38A2_HUMAN	0.9028	0.113799	1.93909	0.0555283	0.196556	0.848077	-0.0547235
SPATA5	166378	AFG2H_HUMAN	-1.25569	0.0646826	-1.9084	0.0596446	0.205233	-0.972624	0.283063
UTP15	84135	UTP15_HUMAN	1.15893	-0.145863	1.92274	0.0577545	0.201211	0.797835	-0.361092
RGL2	5863	RGL2_HUMAN	-1.03684	-0.000729495	-1.92132	0.057974	0.201577	-0.842222	0.194617
ESD	2098	ESTD_HUMAN	-0.793348	0.0383583	-1.93717	0.0557663	0.196929	-0.606898	0.18645
SUZ12	23512	SUZ12_HUMAN	1.49913	-0.239007	1.93644	0.0558562	0.196929	0.980282	-0.518844
WDR61	80349	WDR61_HUMAN	1.01429	-0.100895	1.93644	0.0558566	0.196929	0.724065	-0.29023
SCRIB	23513	A0A0G2JPP5_HUMAN	0.896105	0.0109072	1.90574	0.0599945	0.205386	0.751168	-0.144937
CTH	1491	CGL_HUMAN	1.04352	-0.0667461	1.91973	0.0581398	0.201757	0.782976	-0.260542
MTREX	23517	MTREX_HUMAN	1.15238	0.223725	1.90471	0.0601299	0.205386	1.17569	0.0233109
SETX	23064	SETX_HUMAN	0.946095	0.0156879	1.93423	0.0561319	0.197637	0.785178	-0.160916
NEU1	4758	NEUR1_HUMAN	1.00886	-0.205439	1.93329	0.0562493	0.197918	0.615097	-0.393759
IMMT	10989	MIC60_HUMAN	0.943548	0.0199432	1.90275	0.0603884	0.20567	0.799396	-0.144152
FEN1	2237	FEN1_HUMAN	0.953861	-0.0650778	1.93273	0.0563188	0.198031	0.710729	-0.243132
FADS2	9415	FADS2_HUMAN	0.857082	0.0486935	1.90114	0.0606406	0.206035	0.754526	-0.102556
KLHDC4	54758	KLDC4_HUMAN	-0.935808	0.0858377	-1.91366	0.0589597	0.203801	-0.673658	0.262149
TEX30	93081	TEX30_HUMAN	-0.91485	-0.0361218	-1.91098	0.0593083	0.204606	-0.778609	0.136241
SRSF4	6429	SRSF4_HUMAN	0.921331	0.141295	1.92633	0.0571243	0.199734	0.890644	-0.030687
TARS2	80222	SYTM_HUMAN	0.882537	-0.0478471	1.92598	0.0571688	0.199734	0.66995	-0.212587
FAM49B	51571	FA49B_HUMAN	-0.944944	-0.0300899	-1.92537	0.0572452	0.199734	-0.798645	0.1463
XRCC5	7520	XRCC5_HUMAN	1.76081	-0.572259	1.92529	0.0572553	0.199734	0.859865	-0.900943
TWISTNB	221830	RPA43_HUMAN	0.933553	-0.00627677	1.90811	0.0596449	0.205233	0.753902	-0.179651
CAMSAP3	57662	CAMP3_HUMAN	1.35572	-0.76281	1.90637	0.0599111	0.205386	0.337484	-1.01824
SLC25A19	60386	TPC_HUMAN	1.1272	-0.357036	1.9058	0.0599487	0.205386	0.560824	-0.566372
SMG5	23381	SMG5_HUMAN	-1.10863	-0.0233458	-1.90456	0.0601115	0.205386	-0.926086	0.182542
RNF113A	7737	R113A_HUMAN	0.908927	-0.0421775	1.90454	0.0601152	0.205386	0.697948	-0.210978
IGFBP7	3490	IBP7_HUMAN	-0.76787	0.0175852	-1.92018	0.0579071	0.201477	-0.606949	0.160921
HELZ2	85441	HELZ2_HUMAN	-0.967068	-0.101954	-1.90416	0.0601651	0.205386	-0.889423	0.0776447
KIF3B	9371	KIF3B_HUMAN	-0.960577	-0.0097926	-1.91913	0.0580406	0.201677	-0.791062	0.169515
TEX10	54881	TEX10_HUMAN	1.26684	-0.296216	1.91854	0.0581166	0.201757	0.734146	-0.532692
SMARCA2	6595	SMCA2_HUMAN	-0.947446	-0.29692	-1.91801	0.0581843	0.201779	-1.06751	-0.120064
EFL1	79631	EFL1_HUMAN	-0.99819	0.250333	-1.88726	0.0624678	0.209967	-0.57426	0.423931
AP3D1	8943	AP3D1_HUMAN	-0.934241	-0.245823	-1.91678	0.058343	0.202197	-1.00567	-0.0714314
C1orf174	339448	CA174_HUMAN	1.02655	0.109922	1.89945	0.0608271	0.206352	0.943061	-0.0834858
42256	NA	SEPT9_HUMAN	-0.908762	0.0241536	-1.9157	0.0584822	0.202547	-0.714973	0.193789
SOWAHC	65124	SWAHC_HUMAN	-0.904959	0.060776	-1.88364	0.0629622	0.210917	-0.686799	0.21816
DTNBP1	84062	DTBP1_HUMAN	-0.91191	-0.107258	-1.89752	0.0610458	0.206929	-0.849814	0.0620964
LYPLA2	11313	LYPA2_HUMAN	-0.904158	0.172337	-1.91277	0.0588618	0.203729	-0.563044	0.341113
ZHX1	11244	ZHX1_HUMAN	1.04092	-0.0444802	1.91244	0.0589044	0.203743	0.802135	-0.238785
HJURP	55355	HJURP_HUMAN	0.929268	-0.3325	1.89541	0.0613292	0.207525	0.42419	-0.505078
LAMC2	3918	LAMC2_HUMAN	-0.845977	-0.347738	-1.91025	0.0591897	0.204463	-1.0358	-0.189822
KIF23	9493	KIF23_HUMAN	0.927771	0.035945	1.90937	0.0593038	0.204606	0.790532	-0.137239
XPO1	7514	XPO1_HUMAN	-0.993959	-0.0725008	-1.90879	0.0593802	0.204721	-0.880921	0.113038
EIF2B1	1967	EI2BA_HUMAN	-1.09236	-0.039617	-1.90786	0.0595017	0.205006	-0.928068	0.16429
SNUPN	10073	SPN1_HUMAN	-0.931129	0.145825	-1.89044	0.0620746	0.209202	-0.607294	0.323835
NCDN	23154	NCDN_HUMAN	-1.05871	-0.451728	-1.87577	0.0640878	0.212233	-1.3236	-0.264897
RPUSD3	285367	RUSD3_HUMAN	1.08614	-0.142224	1.88929	0.0621536	0.209245	0.742201	-0.343935
RNASEH1	246243	RNH1_HUMAN	0.867871	-0.291783	1.88968	0.0620633	0.209202	0.417182	-0.450689
ACOT2	10965	ACOT2_HUMAN	0.913678	-0.141069	1.90455	0.0599363	0.205386	0.602055	-0.311623
GBE1	2632	GLGB_HUMAN	-0.928263	-0.115632	-1.90395	0.0600153	0.205386	-0.870619	0.0576441
RPF2	84154	RPF2_HUMAN	0.904768	-0.0338998	1.90359	0.0600633	0.205386	0.701979	-0.20279
SMAP2	64744	SMAP2_HUMAN	0.917754	0.0730952	1.90327	0.0601047	0.205386	0.819535	-0.0982189
ATL2	64225	ATLA2_HUMAN	0.914069	-0.0541738	1.90272	0.0601772	0.205386	0.689269	-0.2248
NXN	64359	NXN_HUMAN	-1.02784	-0.292989	-1.9026	0.0601932	0.205386	-1.12897	-0.101126
TPST1	8460	TPST1_HUMAN	1.04533	0.0494749	1.87088	0.064771	0.212688	0.910336	-0.134995
CRYL1	51084	CRYL1_HUMAN	0.815659	-0.0611558	1.88623	0.0625694	0.210111	0.603024	-0.212635
CMTR1	23070	CMTR1_HUMAN	1.11089	-0.0542365	1.90202	0.0602711	0.205519	0.849284	-0.261602
APOE	348	APOE_HUMAN	1.03991	-0.282497	1.88523	0.0627066	0.210439	0.564288	-0.475623
UQCRC1	7384	QCR1_HUMAN	0.92561	-0.0892331	1.9011	0.0603929	0.20567	0.663597	-0.262014
SH3GL1	6455	SH3G1_HUMAN	-0.928027	0.285557	-1.9006	0.0604583	0.20576	-0.469238	0.458789
EPB41	2035	41_HUMAN	0.954091	-0.0155178	1.90026	0.0605042	0.205784	0.760476	-0.193615
PHLDB2	90102	PHLB2_HUMAN	-1.04383	-0.415607	-1.88369	0.062917	0.210917	-1.26558	-0.221753
BMS1	9790	BMS1_HUMAN	0.926556	-0.0958082	1.89893	0.0606802	0.206035	0.657791	-0.268765
SSB	6741	LA_HUMAN	1.14773	0.28304	1.89883	0.0606946	0.206035	1.21653	0.0687968
PEO1	56652	PEO1_HUMAN	1.11428	-0.398294	1.88102	0.0633219	0.211601	0.506048	-0.60823
UTP23	84294	UTP23_HUMAN	0.856187	-0.0332366	1.89598	0.061075	0.206929	0.663128	-0.193058
MRPL49	740	RM49_HUMAN	0.997138	-0.099995	1.8792	0.0635354	0.211668	0.71196	-0.285178
WDR1	9948	WDR1_HUMAN	-0.842899	-0.0535886	-1.89418	0.0613152	0.207525	-0.739146	0.103752
MCEE	84693	MCEE_HUMAN	0.96213	-0.194953	1.87762	0.0637536	0.211939	0.588496	-0.373634
STARD9	57519	STAR9_HUMAN	-1.14759	-0.0647563	-1.87648	0.0639112	0.212087	-0.999219	0.148367
GPR89B	51463	GPHRB_HUMAN	0.906899	-0.260124	1.87643	0.0639184	0.212087	0.478351	-0.428548
ACSL5	51703	ACSL5_HUMAN	0.912939	0.030355	1.89068	0.0617875	0.208942	0.772879	-0.14006
NUB1	51667	H3BM74_HUMAN	-1.00568	0.0527444	-1.85932	0.0663695	0.215895	-0.778038	0.227646
PLCB4	5332	PLCB4_HUMAN	-0.766798	0.0763395	-1.8741	0.0642424	0.212364	-0.548053	0.218745
CNDP2	55748	CNDP2_HUMAN	-0.824492	0.090448	-1.89031	0.0618381	0.20898	-0.580139	0.244353
KNOP1	400506	KNOP1_HUMAN	0.899273	-0.0864265	1.88978	0.0619096	0.209061	0.644982	-0.254291
TSG101	7251	TS101_HUMAN	-1.07404	0.133169	-1.88954	0.0619412	0.209061	-0.740387	0.333657
PARP12	64761	PAR12_HUMAN	-1.11802	-0.19794	-1.87179	0.0646436	0.212688	-1.10222	0.0157979
REXO4	57109	REXO4_HUMAN	0.999233	-0.260759	1.87307	0.0643872	0.21237	0.552903	-0.446331
OSGEPL1	64172	OSGP2_HUMAN	1.36864	-0.409921	1.87294	0.0644042	0.21237	0.704546	-0.664098
DPAGT1	1798	GPT_HUMAN	0.847535	-0.160817	1.87203	0.0645697	0.212688	0.527038	-0.320497
AQR	9716	AQR_HUMAN	1.40858	-0.548149	1.88836	0.0621013	0.209202	0.597492	-0.811084
CTNNA1	1495	CTNA1_HUMAN	-0.890743	0.0720025	-1.88736	0.0622381	0.209397	-0.652469	0.238275
UNG	7374	UNG_HUMAN	0.963813	-0.101783	1.8701	0.0648028	0.212688	0.683036	-0.280777
TSTA3	7264	FCL_HUMAN	-0.867482	-0.0992108	-1.88553	0.0624868	0.209967	-0.804763	0.0627191
CGGBP1	8545	CGBP1_HUMAN	1.2213	-0.303123	1.86782	0.0651229	0.213016	0.691366	-0.529937
COL1A1	1277	CO1A1_HUMAN	0.794298	0.0620152	1.86618	0.0653549	0.213512	0.708801	-0.0854973
PRPS1	5631	PRPS1_HUMAN	-0.948978	0.0567051	-1.88201	0.0629686	0.210917	-0.71513	0.233848
ASCC2	84164	ASCC2_HUMAN	-0.863086	-0.0130591	-1.88152	0.0630359	0.211009	-0.715036	0.14805
WBP2	23558	WBP2_HUMAN	-0.878229	0.265748	-1.88091	0.0631206	0.211159	-0.448545	0.429684
BCCIP	56647	BCCIP_HUMAN	0.856362	-0.20825	1.87937	0.0633324	0.211601	0.488258	-0.368104
ANXA5	308	ANXA5_HUMAN	-0.759157	0.0955788	-1.87878	0.0634137	0.211668	-0.521869	0.237288
MARS2	92935	SYMM_HUMAN	0.867675	-0.264102	1.87797	0.0635262	0.211668	0.441608	-0.426068
ALDH1A3	220	AL1A3_HUMAN	-0.711635	-0.302264	-1.87778	0.0635519	0.211668	-0.88106	-0.169426
EXOSC1	51013	EXOS1_HUMAN	0.846911	-0.0721183	1.87753	0.0635867	0.211668	0.616703	-0.230208
ZNHIT6	54680	BCD1_HUMAN	1.02139	0.108223	1.87749	0.0635921	0.211668	0.938952	-0.0824358
MRPS24	64951	RT24_HUMAN	1.20847	-0.333981	1.87674	0.06373	0.211939	0.645861	-0.562611
LMTK2	22853	LMTK2_HUMAN	1.05367	0.131901	1.84466	0.0685384	0.220916	0.999626	-0.05404
NIPBL	25836	NIPBL_HUMAN	1.01263	-0.14514	1.87567	0.0638449	0.212087	0.678469	-0.334165
RPE	6120	RPE_HUMAN	-1.03827	-0.02124	-1.8748	0.0639663	0.212113	-0.8657	0.17257
TAF2	6873	TAF2_HUMAN	1.12375	-0.505681	1.87404	0.0640712	0.212233	0.408298	-0.715447
TYSND1	219743	TYSD1_HUMAN	1.74882	-0.895965	1.85708	0.0666531	0.216109	0.528075	-1.22075
TOMM40	10452	TOM40_HUMAN	1.1104	-0.26731	1.8735	0.0641463	0.212233	0.635815	-0.474585
PTPN23	25930	PTN23_HUMAN	-0.845637	-0.137448	-1.87339	0.0641624	0.212233	-0.825233	0.0204044
RBM7	10179	J3KPD3_HUMAN	-0.97097	0.216965	-1.84134	0.0689885	0.221566	-0.58514	0.38583
AIP	9049	AIP_HUMAN	-0.848714	0.0867673	-1.87238	0.0643036	0.21237	-0.60352	0.245194
SULT1A1	6817	ST1A1_HUMAN	0.835066	-0.0176943	1.85409	0.0671633	0.217011	0.657726	-0.177339
ATAD1	84896	ATAD1_HUMAN	-1.09885	-0.278915	-1.87184	0.0643786	0.21237	-1.17265	-0.0737957
ATP5H	10476	ATP5H_HUMAN	1.13781	-0.196106	1.86999	0.0646376	0.212688	0.729312	-0.408497
TRA2A	29896	TRA2A_HUMAN	1.12821	-0.102596	1.86963	0.0646883	0.212688	0.815013	-0.313195
EXOSC3	51010	EXOS3_HUMAN	1.11155	-0.377985	1.86869	0.0648211	0.212688	0.526076	-0.585475
PPIB	5479	PPIB_HUMAN	0.905223	0.153763	1.86868	0.0648219	0.212688	0.890011	-0.0152119
ESYT1	23344	ESYT1_HUMAN	1.04461	-0.265264	1.86775	0.0649528	0.212951	0.584351	-0.460257
PNP	4860	PNPH_HUMAN	-0.900056	-0.0763767	-1.86726	0.0650225	0.212951	-0.808422	0.0916338
MRPS25	64432	RT25_HUMAN	1.04017	0.00567104	1.86698	0.0650614	0.212951	0.851678	-0.188494
HSD17B10	3028	HCD2_HUMAN	0.968109	-0.349795	1.86697	0.0650627	0.212951	0.437601	-0.530508
VAV2	7410	VAV2_HUMAN	-0.948929	0.0807999	-1.86588	0.0652179	0.213195	-0.690995	0.257933
KRR1	11103	KRR1_HUMAN	0.994042	-0.0446254	1.86327	0.0655877	0.21414	0.763862	-0.23018
UBQLN1	29979	UBQL1_HUMAN	1.2994	-0.164245	1.83158	0.0703675	0.224625	0.915541	-0.383863
SNX1	6642	SNX1_HUMAN	-0.875042	0.117174	-1.86228	0.0657287	0.214366	-0.594527	0.280515
UTRN	7402	UTRO_HUMAN	0.942265	-0.0854733	1.86221	0.0657378	0.214366	0.680902	-0.261363
GPKOW	27238	GPKOW_HUMAN	1.31809	-0.359423	1.8615	0.0658388	0.214563	0.712623	-0.605467
LENG8	114823	LENG8_HUMAN	0.931143	0.0711519	1.8442	0.0685268	0.220916	0.829369	-0.101775
RAD23A	5886	RD23A_HUMAN	-0.928347	0.00588318	-1.86082	0.0659363	0.214749	-0.749173	0.179175
ZC3H4	23211	ZC3H4_HUMAN	0.968325	-0.453311	1.86041	0.0659943	0.214806	0.33426	-0.634065
ORC1	4998	ORC1_HUMAN	1.00011	-0.0548357	1.84283	0.0687677	0.221385	0.756851	-0.243263
SP1	6667	SP1_HUMAN	0.87274	-0.0523696	1.85698	0.0665933	0.216092	0.650671	-0.222069
POU2F1	5451	PO2F1_HUMAN	0.975594	0.298651	1.84077	0.069033	0.221566	1.09306	0.117469
EMC8	10328	EMC8_HUMAN	0.944773	0.127762	1.85732	0.0664381	0.215953	0.896177	-0.0485958
MRPL54	116541	RM54_HUMAN	1.11007	0.235256	1.8571	0.066469	0.215953	1.13811	0.0280431
PHB2	11331	PHB2_HUMAN	0.922969	0.0176418	1.8563	0.0665841	0.216092	0.768324	-0.154646
RNPEP	6051	AMPB_HUMAN	-0.876914	-0.10791	-1.85563	0.0666801	0.216109	-0.821134	0.0557808
SELENOT	51714	A0A087WVA1_HUMAN	-1.15176	-0.0716908	-1.82331	0.0716998	0.226964	-1.02315	0.128615
ARL6IP6	151188	AR6P6_HUMAN	1.12939	0.0248537	1.85495	0.0667785	0.21628	0.943425	-0.185966
CORO1B	57175	COR1B_HUMAN	-0.789763	0.00597494	-1.8547	0.0668144	0.21628	-0.636365	0.153397
ARMC1	55156	ARMC1_HUMAN	-0.876902	0.0965836	-1.85437	0.066863	0.216305	-0.61663	0.260272
CLUH	23277	A0A494C0R8_HUMAN	-1.00418	-0.102877	-1.8222	0.0718687	0.227227	-0.932415	0.0717628
IMPA1	3612	IMPA1_HUMAN	-1.00148	-0.127191	-1.8533	0.0670177	0.216673	-0.941726	0.059752
DST	667	DYST_HUMAN	-1.10226	-0.335007	-1.83595	0.0696742	0.223354	-1.23825	-0.135988
XPR1	9213	XPR1_HUMAN	1.04088	-0.122739	1.83373	0.0701211	0.224234	0.722031	-0.318847
RDH11	51109	RDH11_HUMAN	1.12107	-0.0277558	1.83314	0.0701715	0.224234	0.885115	-0.235954
NDUFA13	51079	NDUAD_HUMAN	1.03044	-0.444529	1.83293	0.0702028	0.224234	0.394547	-0.635898
ABCF2	10061	ABCF2_HUMAN	-0.853568	0.142232	-1.84974	0.0675336	0.218075	-0.552003	0.301565
42249	NA	SEPT2_HUMAN	-0.790149	0.0718958	-1.84936	0.0675894	0.218122	-0.570759	0.21939
42258	55752	D6RER5_HUMAN	-1.46192	-0.65827	-1.81551	0.0728989	0.228857	-1.86594	-0.404023
FIBP	9158	FIBP_HUMAN	1.06919	0.187371	1.83085	0.0705155	0.224826	1.058	-0.0111934
HACD2	201562	HACD2_HUMAN	-1.10238	-0.321834	-1.81347	0.0732559	0.229152	-1.22968	-0.127296
ALAD	210	HEM2_HUMAN	-0.855251	0.225589	-1.82854	0.0708649	0.225533	-0.470829	0.384422
MTF2	22823	MTF2_HUMAN	0.895483	-0.281156	1.82835	0.0708547	0.225533	0.450365	-0.445117
HMGN5	79366	HMGN5_HUMAN	0.830388	-0.1147	1.84245	0.0686382	0.221103	0.558588	-0.2718
DNAJB12	54788	J3KPS0_HUMAN	0.877072	0.121924	1.80978	0.0737921	0.230048	0.846462	-0.0306098
KPNA3	3839	IMA4_HUMAN	-0.926571	-0.104421	-1.84012	0.068948	0.221566	-0.858033	0.0685386
CYC1	1537	CY1_HUMAN	0.829063	0.0164582	1.84009	0.0689519	0.221566	0.690763	-0.1383
DENR	8562	DENR_HUMAN	-1.07912	0.118782	-1.83969	0.0690115	0.221566	-0.7589	0.320217
PRAF2	11230	PRAF2_HUMAN	-0.978121	-0.262051	-1.82217	0.0718347	0.227227	-1.05852	-0.0803998
ARL8A	127829	ARL8A_HUMAN	-1.00467	-0.0882791	-1.83548	0.069673	0.223354	-0.90288	0.101795
POTEI	653269	POTEI_HUMAN	-0.893825	0.0246624	-1.81725	0.0726305	0.22867	-0.700761	0.193064
TRIM3	10612	TRIM3_HUMAN	-0.895975	-0.190281	-1.81787	0.0724946	0.22866	-0.91986	-0.0238852
DBR1	51163	DBR1_HUMAN	1.01459	-0.0565458	1.83486	0.0697302	0.223398	0.768657	-0.245937
UBE3C	9690	UBE3C_HUMAN	-0.923358	-0.288713	-1.83418	0.0698319	0.223589	-1.03971	-0.116353
QDPR	5860	DHPR_HUMAN	-0.892179	-0.0623009	-1.83361	0.0699175	0.223727	-0.78794	0.104239
LLPH	84298	LLPH_HUMAN	1.0967	-0.212826	1.81646	0.0727134	0.22867	0.680205	-0.4165
STAMBPL1	57559	STALP_HUMAN	-0.902221	-0.2677	-1.81549	0.0729025	0.228857	-0.999937	-0.0977158
FRK	2444	FRK_HUMAN	0.980854	-0.25165	1.81484	0.073003	0.228901	0.544405	-0.436449
MFN2	9927	MFN2_HUMAN	0.827792	-0.207556	1.8149	0.072955	0.228886	0.466502	-0.361289
TMEM97	27346	SGMR2_HUMAN	1.12866	-0.29391	1.79762	0.0757152	0.233129	0.63846	-0.490198
RBM15B	29890	RB15B_HUMAN	1.00177	-0.0472959	1.81327	0.0732071	0.229152	0.768432	-0.233339
KLC2	64837	KLC2_HUMAN	-0.971452	0.0524377	-1.83003	0.0704561	0.224772	-0.737676	0.233775
OSBPL3	26031	OSBL3_HUMAN	-0.850903	-0.261447	-1.81213	0.073347	0.229166	-0.956551	-0.105648
GNL2	29889	NOG2_HUMAN	0.816309	0.110891	1.82831	0.0707164	0.225331	0.774822	-0.0414864
LZIC	84328	LZIC_HUMAN	-0.939659	0.0910893	-1.82672	0.0709571	0.225576	-0.673167	0.266492
RRP36	88745	RRP36_HUMAN	0.816222	0.104963	1.82666	0.0709661	0.225576	0.768824	-0.0473986
BROX	148362	BROX_HUMAN	-0.915581	-0.175962	-1.8264	0.071006	0.225576	-0.920635	-0.00505362
LSM12	124801	LSM12_HUMAN	-1.19895	0.0193425	-1.82575	0.0711052	0.225756	-0.9558	0.243146
DHX33	56919	DHX33_HUMAN	0.916988	0.00392652	1.80781	0.0740603	0.230672	0.750617	-0.166371
PRKAA1	5562	AAPK1_HUMAN	-1.0527	-0.174485	-1.82484	0.071243	0.226058	-1.03068	0.0220181
PHF5A	84844	PHF5A_HUMAN	1.10623	-0.080196	1.82454	0.0712886	0.226067	0.819535	-0.286692
ERAL1	26284	ERAL1_HUMAN	0.924457	-0.0502724	1.80667	0.0742406	0.230734	0.7025	-0.221957
TCIRG1	10312	VPP3_HUMAN	-0.882568	-0.0812068	-1.82236	0.0716212	0.226964	-0.799029	0.0835392
HEXIM1	10614	HEXI1_HUMAN	0.887886	-0.0508398	1.82192	0.0716881	0.226964	0.671307	-0.216578
ITM2C	81618	ITM2C_HUMAN	0.97586	0.0111764	1.80213	0.0749974	0.232457	0.803179	-0.172681
PSMD6	9861	PSMD6_HUMAN	0.993432	-0.0953076	1.8198	0.072014	0.22755	0.712684	-0.280748
CNOT7	29883	CNOT7_HUMAN	-0.965584	0.0467514	-1.8177	0.0723367	0.228434	-0.738591	0.226994
GOLM1	51280	GOLM1_HUMAN	-1.01948	-0.164461	-1.81721	0.0724132	0.228539	-0.993637	0.0258418
SUN1	23353	E9PHI4_HUMAN	1.18998	-0.231651	1.78403	0.0779135	0.238049	0.751376	-0.438604
AMFR	267	AMFR_HUMAN	0.873991	0.116793	1.79979	0.0753291	0.232887	0.828472	-0.0455196
CLGN	1047	CLGN_HUMAN	0.904519	-0.357533	1.81601	0.0726342	0.22867	0.375861	-0.528658
TRIM33	51592	TRI33_HUMAN	0.933092	0.0918751	1.81567	0.0726506	0.22867	0.85079	-0.0823021
CDC23	8697	CDC23_HUMAN	-0.885724	-0.183108	-1.81536	0.0726985	0.22867	-0.903497	-0.0177726
WASHC4	23325	A0A087X256_HUMAN	-1.02088	-0.295854	-1.78221	0.0782116	0.238597	-1.13919	-0.118309
ATG5	9474	ATG5_HUMAN	-0.985712	-0.295387	-1.8141	0.0728937	0.228857	-1.0971	-0.111388
USP42	84132	UBP42_HUMAN	1.0141	0.15439	1.77894	0.0787913	0.239264	0.989528	-0.0245679
PSMB1	5689	PSB1_HUMAN	-1.03138	0.134302	-1.81271	0.07311	0.229101	-0.704551	0.326826
ITPR3	3710	ITPR3_HUMAN	-1.09423	-0.425194	-1.81195	0.0732281	0.229152	-1.31517	-0.220938
HSPA13	6782	HSP13_HUMAN	-0.940293	-0.0928638	-1.81122	0.073343	0.229166	-0.857636	0.0826576
RFX1	5989	RFX1_HUMAN	1.10374	0.14525	1.79362	0.0763166	0.234708	1.04401	-0.0597301
CCNK	8812	CCNK_HUMAN	0.820146	-0.13727	1.80979	0.0735655	0.229713	0.529782	-0.290364
MYO1C	4641	MYO1C_HUMAN	-0.813309	0.172564	-1.80833	0.0737944	0.230048	-0.488928	0.324381
ENDOD1	23052	ENDD1_HUMAN	-0.924678	-0.215897	-1.80828	0.0738029	0.230048	-0.967969	-0.0432907
MLLT1	4298	ENL_HUMAN	1.01773	-0.10805	1.8063	0.074114	0.230672	0.719705	-0.298026
KIAA1429	25962	VIR_HUMAN	0.884069	-0.0389112	1.80612	0.0741418	0.230672	0.680131	-0.203937
CDK5RAP2	55755	CK5P2_HUMAN	0.77503	0.013091	1.8059	0.0741771	0.230672	0.643449	-0.131581
CD276	80381	CD276_HUMAN	0.878805	-0.0565243	1.78605	0.0775441	0.237107	0.659074	-0.219731
RAI1	10743	RAI1_HUMAN	0.808945	0.0979068	1.8032	0.0746029	0.231654	0.755849	-0.0530962
LANCL1	10314	LANC1_HUMAN	-0.874691	0.00959357	-1.80306	0.0746242	0.231654	-0.701822	0.172869
S100A11	6282	S10AB_HUMAN	-0.901362	0.106526	-1.80117	0.0749241	0.232449	-0.626582	0.27478
MELK	9833	MELK_HUMAN	-0.865629	0.0542721	-1.79935	0.0752848	0.232886	-0.645346	0.220283
PNO1	56902	PNO1_HUMAN	0.775178	-0.0842804	1.8006	0.0750143	0.232457	0.546198	-0.22898
TCF20	6942	TCF20_HUMAN	0.897933	0.148313	1.80023	0.0750734	0.232504	0.878632	-0.0193011
COA1	55744	COA1_HUMAN	1.16811	-0.259343	1.78131	0.0783597	0.238774	0.688686	-0.479421
PSMD1	5707	PSMD1_HUMAN	-1.11385	-0.0537233	-1.79938	0.0752084	0.232786	-0.959651	0.154195
ZCCHC3	85364	ZCHC3_HUMAN	0.89076	-0.167917	1.78165	0.0782651	0.238623	0.557416	-0.333344
MED6	10001	A0A087WYL7_HUMAN	1.24005	-0.302762	1.76487	0.0811028	0.244563	0.721628	-0.518423
TLN2	83660	TLN2_HUMAN	-0.80578	0.234647	-1.79786	0.0754509	0.233125	-0.420721	0.385059
AARS2	57505	SYAM_HUMAN	0.962443	-0.173137	1.79752	0.0755063	0.233125	0.60965	-0.352793
TOP2B	7155	TOP2B_HUMAN	0.963946	-0.0698424	1.7971	0.0755726	0.233125	0.714167	-0.249779
ACADS	35	ACADS_HUMAN	0.829353	-0.121419	1.77953	0.0786134	0.2389	0.553911	-0.275442
C6orf89	221477	CF089_HUMAN	1.30942	-0.26289	1.77945	0.0786266	0.2389	0.803355	-0.506069
EMG1	10436	NEP1_HUMAN	0.788105	-0.13624	1.79686	0.0756119	0.233125	0.504753	-0.283353
RPS2	6187	RS2_HUMAN	-0.939006	0.115664	-1.79659	0.0756545	0.233125	-0.648061	0.290945
STAT1	6772	STAT1_HUMAN	-1.01051	0.00829353	-1.7965	0.0756699	0.233125	-0.813589	0.196922
TUBB2A	7280	TBB2A_HUMAN	-0.793237	-0.0544128	-1.79527	0.0758662	0.233458	-0.699579	0.0936581
GUF1	60558	GUF1_HUMAN	0.909959	-0.171081	1.79032	0.0766636	0.235638	0.569019	-0.34094
COMMD8	54951	COMD8_HUMAN	-1.10157	-0.162893	-1.77173	0.0799485	0.242222	-1.05692	0.0446497
PARG	8505	PARG_HUMAN	-0.885266	-0.0696923	-1.78957	0.0767852	0.235788	-0.789708	0.0955573
FASTKD5	60493	FAKD5_HUMAN	1.31162	-0.291393	1.78947	0.0768013	0.235788	0.77539	-0.536228
ATP1A1	476	AT1A1_HUMAN	0.745733	-0.0590795	1.78837	0.0769804	0.236201	0.54745	-0.198283
TEX2	55852	TEX2_HUMAN	0.886496	-0.119552	1.76956	0.0802722	0.242787	0.602309	-0.284187
DDX5	1655	DDX5_HUMAN	0.88113	0.0383585	1.78703	0.077198	0.236731	0.755011	-0.126119
POLR2C	5432	RPB3_HUMAN	1.0662	-0.184742	1.78607	0.0773545	0.237074	0.682436	-0.383766
AK3	50808	KAD3_HUMAN	-0.893515	-0.151779	-1.78576	0.0774047	0.237082	-0.878504	0.0150101
BYSL	705	BYST_HUMAN	1.16068	-0.146089	1.78551	0.0774466	0.237082	0.797929	-0.362749
PHYH	5264	PAHX_HUMAN	0.823497	-0.02773	1.76751	0.0806177	0.243554	0.642832	-0.180665
IGF2R	3482	MPRI_HUMAN	0.88086	0.0236373	1.78515	0.0775041	0.237107	0.74007	-0.14079
NBEA	26960	F5GXV7_HUMAN	-0.897079	-0.200577	-1.75045	0.0835738	0.248648	-0.941642	-0.044563
MMP14	4323	MMP14_HUMAN	-0.767992	-0.270101	-1.78233	0.0779669	0.238049	-0.894734	-0.126742
ECH1	1891	ECH1_HUMAN	0.979741	-0.347598	1.7822	0.0779871	0.238049	0.449258	-0.530483
EMSY	56946	EMSY_HUMAN	0.843618	0.102998	1.76412	0.0811898	0.244585	0.789944	-0.0536739
SRP72	6731	SRP72_HUMAN	-0.893416	-0.0524347	-1.77964	0.0784084	0.238785	-0.77908	0.114336
ABCB10	23456	ABCBA_HUMAN	0.968205	-0.129313	1.76154	0.0816279	0.245069	0.659082	-0.309123
DHRS1	115817	DHRS1_HUMAN	-1.02666	-0.211081	-1.7791	0.0784986	0.2389	-1.0461	-0.0194369
ELP2	55250	ELP2_HUMAN	-0.906614	-0.139928	-1.77836	0.0786196	0.2389	-0.877308	0.0293066
MACROD1	28992	MACD1_HUMAN	0.88567	-0.0158578	1.7603	0.0818404	0.245527	0.70533	-0.180339
GOLPH3L	55204	GLP3L_HUMAN	-0.876632	-0.0492275	-1.77483	0.0792783	0.240467	-0.757738	0.118894
TRMT61A	115708	TRM61_HUMAN	0.977158	-0.0671212	1.77584	0.0790371	0.239873	0.727634	-0.249524
L1RE1	4029	LORF1_HUMAN	0.790681	0.0194978	1.75632	0.0825208	0.247	0.663338	-0.127343
HLA-DRA	3122	DRA_HUMAN	0.868431	0.114363	1.75622	0.0825375	0.247	0.821514	-0.0469169
NDUFAF7	55471	NDUF7_HUMAN	0.844514	-0.0595598	1.75588	0.0825975	0.247	0.628116	-0.216398
SELH	280636	SELH_HUMAN	0.884661	-0.0415194	1.75555	0.082654	0.24703	0.678848	-0.205814
VAMP8	8673	VAMP8_HUMAN	0.995913	0.11701	1.74103	0.0851032	0.250674	0.946938	-0.048975
PUS7	54517	PUS7_HUMAN	0.819254	-0.0611087	1.7706	0.0799116	0.242222	0.605218	-0.214036
COPS8	10920	CSN8_HUMAN	-0.825953	0.256923	-1.75254	0.0831721	0.248019	-0.415639	0.410314
MYO1E	4643	MYO1E_HUMAN	-0.972323	-0.261925	-1.77008	0.0799993	0.242238	-1.05275	-0.0804248
TOM1L2	146691	TM1L2_HUMAN	-0.754059	0.122301	-1.76945	0.0801035	0.242415	-0.491	0.263058
SCCPDH	51097	SCPDL_HUMAN	0.862177	-0.00217522	1.7513	0.0833863	0.248238	0.699883	-0.162294
AMPH	273	AMPH_HUMAN	0.759223	0.243934	1.74851	0.0839114	0.248648	0.860115	0.100892
AFG3L2	10939	AFG32_HUMAN	0.9647	-0.15807	1.76703	0.0805111	0.243371	0.626552	-0.338148
PRKAB2	5565	AAKB2_HUMAN	-0.846915	-0.0902253	-1.74892	0.0837996	0.248648	-0.779856	0.0670589
SERPINE2	5270	GDN_HUMAN	0.83462	-0.0857556	1.74889	0.0838053	0.248648	0.593864	-0.240756
UQCRB	7381	QCR7_HUMAN	1.05846	0.0161969	1.76552	0.0807665	0.243864	0.877075	-0.181382
ZNF644	84146	ZN644_HUMAN	0.871652	0.187015	1.76403	0.0810187	0.244486	0.895959	0.0243068
POLR3A	11128	RPC1_HUMAN	0.964787	-0.262322	1.76333	0.0811365	0.244563	0.522372	-0.442415
PDCD6IP	10015	PDC6I_HUMAN	-1.13789	0.0678958	-1.7617	0.0814138	0.245016	-0.857585	0.280301
MRPL38	64978	RM38_HUMAN	1.01456	-0.401982	1.76123	0.0814943	0.245016	0.423195	-0.591367
USP8	9101	UBP8_HUMAN	0.792364	0.0967314	1.76111	0.0815139	0.245016	0.741188	-0.0511766
NUMA1	4926	NUMA1_HUMAN	0.973343	-0.16597	1.76109	0.0815179	0.245016	0.625682	-0.347661
LRRC47	57470	LRC47_HUMAN	-1.0344	-0.131872	-1.76047	0.0816225	0.245069	-0.973183	0.061216
MTFMT	123263	FMT_HUMAN	1.01169	-0.210365	1.74188	0.0850323	0.250604	0.613436	-0.398249
DHRS7B	25979	DRS7B_HUMAN	0.974502	-0.452009	1.75901	0.0818732	0.245527	0.340587	-0.633916
TRUB2	26995	TRUB2_HUMAN	0.905957	-0.0917744	1.73993	0.0853757	0.251179	0.645934	-0.260024
GSPT1	2935	ERF3A_HUMAN	-0.968085	-0.0141199	-1.75776	0.082087	0.246029	-0.801496	0.166589
NDUFA10	4705	E7ESZ7_HUMAN	0.945118	-0.0171182	1.7216	0.0887044	0.257699	0.763632	-0.181487
IFIT3	3437	IFIT3_HUMAN	-0.77135	-0.0528336	-1.75499	0.0825623	0.247	-0.680198	0.0911518
TMCO1	54499	TMCO1_HUMAN	0.912476	-0.181989	1.73647	0.0859893	0.252023	0.561028	-0.351448
FAM83B	222584	FA83B_HUMAN	-0.747235	-0.18329	-1.73809	0.0855846	0.251532	-0.797456	-0.0502213
CD46	4179	MCP_HUMAN	0.925783	-0.294096	1.73585	0.0860993	0.252066	0.459757	-0.466027
RAB3GAP1	22930	RB3GP_HUMAN	-0.767502	0.00252488	-1.754	0.0827327	0.247125	-0.62171	0.145792
TIMMDC1	51300	TIDC1_HUMAN	1.59714	-0.0738805	1.75206	0.0830668	0.247916	1.22512	-0.372013
PFDN5	5204	PFD5_HUMAN	-0.856898	0.0894327	-1.75192	0.0830908	0.247916	-0.607511	0.249387
ACTL6A	86	ACL6A_HUMAN	0.866669	-0.233778	1.75113	0.0832277	0.248045	0.471113	-0.395556
TRMT1L	81627	TRM1L_HUMAN	0.778286	0.153063	1.75079	0.0832865	0.24808	0.786068	0.00778277
BCAS1	8537	BCAS1_HUMAN	0.940034	0.480292	1.71703	0.0894608	0.258763	1.26145	0.321413
TBC1D9B	23061	TBC9B_HUMAN	-0.807006	0.0144093	-1.73078	0.0870045	0.253875	-0.642724	0.164282
ADAM17	6868	ADA17_HUMAN	-0.758038	0.263145	-1.74842	0.083698	0.248648	-0.353393	0.404646
RAB2A	5862	RAB2A_HUMAN	-0.814154	0.028322	-1.74739	0.0839146	0.248648	-0.631803	0.182351
HEATR5B	54497	HTR5B_HUMAN	-0.870586	0.180313	-1.74805	0.0837638	0.248648	-0.527763	0.342823
BRD1	23774	BRD1_HUMAN	0.948366	-0.287384	1.74733	0.0838885	0.248648	0.483954	-0.464412
MTA1	9112	MTA1_HUMAN	0.972643	-0.212609	1.74583	0.0842239	0.249192	0.5735	-0.399143
SNRNP200	23020	U520_HUMAN	1.00645	-0.301675	1.747	0.0839461	0.248648	0.516908	-0.489546
RACGAP1	29127	RGAP1_HUMAN	0.792433	0.0776218	1.74572	0.084169	0.249169	0.722134	-0.070299
DGKA	1606	DGKA_HUMAN	-1.0818	-0.389128	-1.72675	0.0877301	0.255429	-1.27003	-0.188221
ACLY	47	ACLY_HUMAN	-1.0973	0.0532431	-1.74422	0.0844683	0.249497	-0.836458	0.26084
PDS5A	23244	PDS5A_HUMAN	0.941444	-0.0705104	1.7448	0.0843308	0.249332	0.695198	-0.246247
P4HA2	8974	P4HA2_HUMAN	-0.744038	-0.156557	-1.7446	0.0843653	0.249332	-0.761708	-0.0176704
PAPOLG	64895	PAPOG_HUMAN	0.941294	-0.0602663	1.7421	0.0848783	0.250289	0.700506	-0.240788
HNRNPU	3192	HNRPU_HUMAN	1.003	0.175333	1.74202	0.0848539	0.250289	0.988574	-0.0144233
MRE11A	4361	MRE11_HUMAN	1.07518	-0.385177	1.74238	0.0847559	0.250207	0.489301	-0.585877
GLO1	2739	LGUL_HUMAN	-0.81682	0.127438	-1.72327	0.0883608	0.257125	-0.537687	0.279134
CPNE2	221184	CPNE2_HUMAN	-0.759653	0.121267	-1.73954	0.0852559	0.250984	-0.496584	0.263069
HMCES	56941	HMCES_HUMAN	0.894862	-0.181719	1.73863	0.0854171	0.251179	0.546101	-0.34876
VARS2	57176	A0A0G2JL52_HUMAN	0.907752	-0.074396	1.70203	0.0923299	0.264606	0.675486	-0.232266
APOH	350	APOH_HUMAN	0.76818	-0.246032	1.7367	0.0857585	0.251904	0.378754	-0.389426
CDC40	51362	PRP17_HUMAN	1.09044	-0.138864	1.73605	0.0858751	0.252019	0.748027	-0.342412
ATP5F1	515	AT5F1_HUMAN	0.924376	-0.0120358	1.73595	0.0858927	0.252019	0.73979	-0.184586
NAMPT	10135	NAMPT_HUMAN	-0.765306	-0.0690013	-1.73565	0.085945	0.252023	-0.69145	0.0738558
PDIA4	9601	A0A499FI48_HUMAN	0.817943	0.0204053	1.70037	0.0926421	0.265357	0.696097	-0.121846
DHX15	1665	DHX15_HUMAN	1.00922	-0.0880705	1.73498	0.0860649	0.252066	0.732762	-0.276458
MRPL39	54148	RM39_HUMAN	1.11075	-0.509312	1.7336	0.0863112	0.252473	0.394101	-0.716652
NQO1	1728	NQO1_HUMAN	0.817762	-0.174937	1.73347	0.0863335	0.252473	0.490176	-0.327586
HSD17B2	3294	DHB2_HUMAN	0.802752	0.224403	1.7142	0.0900213	0.260242	0.878073	0.0753207
COX20	116228	COX20_HUMAN	0.961122	-0.311121	1.73176	0.0866759	0.253334	0.468167	-0.492955
CDC42EP4	23580	BORG4_HUMAN	-0.797708	0.0724839	-1.73127	0.0867266	0.253343	-0.576318	0.221389
TTF1	7270	TTF1_HUMAN	0.829332	-0.056822	1.71265	0.0903061	0.260355	0.618491	-0.210841
NOL7	51406	NOL7_HUMAN	1.32786	-0.293725	1.73049	0.0868676	0.253615	0.786269	-0.541593
HERC2	8924	HERC2_HUMAN	-0.782415	-0.037527	-1.71069	0.0906692	0.261117	-0.674637	0.107779
WDR5	11091	WDR5_HUMAN	0.831672	-0.286941	1.72772	0.0873651	0.254787	0.389485	-0.442187
GTPBP4	23560	NOG1_HUMAN	0.894971	-0.161186	1.72717	0.0874637	0.254934	0.566723	-0.328248
TMX3	54495	TMX3_HUMAN	-0.793851	-0.0854299	-1.7267	0.0875486	0.255041	-0.731095	0.0627556
INTS6	26512	INT6_HUMAN	0.974089	-0.155741	1.70662	0.0914286	0.262591	0.637446	-0.336644
LCLAT1	253558	LCLT1_HUMAN	0.948104	-0.156893	1.70589	0.0915637	0.262694	0.615134	-0.33297
WASHC2C	253725	A0A096LPC5_HUMAN	0.99618	-0.0235201	1.68613	0.0953629	0.269789	0.799411	-0.196769
NOP9	161424	NOP9_HUMAN	0.976027	-0.158653	1.7199	0.0887847	0.257699	0.635183	-0.340844
GRB2	2885	GRB2_HUMAN	-0.789207	0.113657	-1.71986	0.0887922	0.257699	-0.528231	0.260976
PCID2	55795	PCID2_HUMAN	0.814438	0.0199413	1.71983	0.0887968	0.257699	0.682351	-0.132087
RBMS2	5939	RBMS2_HUMAN	-0.797076	0.14307	-1.71981	0.0888012	0.257699	-0.505218	0.291857
NF2	4771	MERL_HUMAN	-0.821631	-0.00460931	-1.71947	0.088863	0.257737	-0.672869	0.148762
RBM22	55696	RBM22_HUMAN	0.965076	0.236598	1.7192	0.088913	0.257741	1.02153	0.0564508
TST	7263	THTR_HUMAN	0.711511	-0.291805	1.71856	0.0890298	0.257938	0.28689	-0.424621
ZNF598	90850	ZN598_HUMAN	0.775751	0.0337194	1.71782	0.0891654	0.25819	0.664664	-0.111088
VPS39	23339	VPS39_HUMAN	-0.785897	0.101074	-1.69806	0.0930787	0.265987	-0.536755	0.249141
TKFC	26007	TKFC_HUMAN	-0.906558	-0.0100243	-1.6811	0.0963393	0.271833	-0.75892	0.147638
WRN	7486	WRN_HUMAN	0.750255	0.0226171	1.69767	0.0931129	0.265987	0.633539	-0.116716
COG3	83548	COG3_HUMAN	-0.769875	0.0548158	-1.71636	0.0894332	0.258763	-0.57135	0.198526
EHMT2	10919	A2ABF9_HUMAN	0.970814	0.233509	1.68048	0.096459	0.272026	1.03549	0.0646721
STAM2	10254	STAM2_HUMAN	-0.839576	0.0341408	-1.71245	0.0901538	0.260268	-0.648715	0.190862
CMSS1	84319	CMS1_HUMAN	1.20073	-0.36161	1.7124	0.0901632	0.260268	0.614982	-0.585746
NES	10763	NEST_HUMAN	0.747344	0.114156	1.71214	0.0902112	0.260268	0.721996	-0.0253484
LTA4H	4048	LKHA4_HUMAN	-0.801349	-0.13353	-1.71206	0.0902268	0.260268	-0.785294	0.016055
GNE	10020	GLCNE_HUMAN	-0.981174	-0.232812	-1.71109	0.0904063	0.260502	-1.03083	-0.0496593
THOC5	8563	THOC5_HUMAN	0.800301	0.21377	1.70864	0.0908613	0.261528	0.864682	0.0643806
SLC1A5	6510	AAAT_HUMAN	0.907317	-0.104483	1.70769	0.091038	0.261895	0.633467	-0.273849
AARSD1	80755	AASD1_HUMAN	-0.777603	-0.0150058	-1.68801	0.0949995	0.269578	-0.646104	0.131499
IRF3	3661	IRF3_HUMAN	-0.874216	-0.223436	-1.70721	0.0911275	0.26201	-0.934465	-0.060249
CWC15	51503	CWC15_HUMAN	0.760584	0.0831493	1.70683	0.0911981	0.262071	0.701758	-0.0588264
CDK17	5128	CDK17_HUMAN	-0.941775	0.233228	-1.7052	0.0915027	0.262661	-0.532749	0.409026
NEPRO	25871	NEPRO_HUMAN	0.939598	-0.165596	1.66851	0.0988184	0.276655	0.610594	-0.329004
TIMP2	7077	TIMP2_HUMAN	-0.759263	-0.247189	-1.68567	0.0954104	0.269789	-0.865446	-0.106184
DPYSL2	1808	A0A1C7CYX9_HUMAN	-0.844113	-0.03286	-1.66762	0.098996	0.276823	-0.730171	0.113942
ENPP1	5167	ENPP1_HUMAN	0.744755	-0.0786203	1.68461	0.0956155	0.270222	0.527823	-0.216932
ANKFY1	51479	ANFY1_HUMAN	-0.937944	-0.125603	-1.68274	0.0959781	0.271102	-0.889357	0.0485867
CDV3	55573	CDV3_HUMAN	-0.92797	0.272508	-1.70108	0.0922762	0.264595	-0.482241	0.445729
TRIM28	10155	TIF1B_HUMAN	0.751593	-0.0106718	1.69841	0.0927812	0.265612	0.600624	-0.150969
AVL9	23080	AVL9_HUMAN	-0.928365	0.0299694	-1.69658	0.0932023	0.266092	-0.720353	0.208012
TMEM131	23505	TM131_HUMAN	0.753275	-0.145563	1.69813	0.0928349	0.265622	0.467101	-0.286175
DNMBP	23268	DNMBP_HUMAN	-0.757974	0.114705	-1.69772	0.0929117	0.265698	-0.501781	0.256193
MIDEAS	91748	A0A1C7CYX1_HUMAN	0.938708	0.13642	1.66074	0.100374	0.279441	0.911874	-0.0268333
UQCRFS1	7386	UCRI_HUMAN	1.28228	-0.362316	1.67775	0.0969535	0.27313	0.681825	-0.600453
CAPZA2	830	CAZA2_HUMAN	-0.736294	-0.0566913	-1.67684	0.0971307	0.273483	-0.656245	0.0800491
YARS	8565	SYYC_HUMAN	-0.761283	0.0481972	-1.69576	0.0932853	0.266092	-0.57098	0.190303
MRPS5	64969	RT05_HUMAN	0.78478	-0.274599	1.69568	0.0933005	0.266092	0.363688	-0.421091
SF1	7536	SF01_HUMAN	0.844066	0.378654	1.6942	0.0935819	0.266751	1.06516	0.221095
MYO19	80179	MYO19_HUMAN	0.971125	-0.323085	1.69331	0.0937509	0.267025	0.466762	-0.504362
HIBCH	26275	HIBCH_HUMAN	0.794169	0.0126754	1.69317	0.0937789	0.267025	0.6586	-0.13557
ARIH1	25820	ARI1_HUMAN	-1.02163	0.212721	-1.67377	0.0977364	0.274828	-0.619175	0.402452
PRDX5	25824	PRDX5_HUMAN	-0.719839	0.110079	-1.69196	0.0940097	0.267539	-0.47539	0.244449
PFKL	5211	PFKAL_HUMAN	-0.791876	-0.026325	-1.6545	0.101637	0.280948	-0.680483	0.111393
NT5DC2	64943	NT5D2_HUMAN	0.846138	-0.381647	1.65353	0.101836	0.281036	0.317337	-0.528801
VRK2	7444	VRK2_HUMAN	1.12448	-0.407213	1.69001	0.0943828	0.268456	0.507366	-0.617116
C5orf51	285636	CE051_HUMAN	-0.90558	-0.214621	-1.67081	0.0983213	0.27581	-0.952022	-0.0464422
UTP3	57050	SAS10_HUMAN	0.808891	-0.0595673	1.68935	0.0945103	0.268481	0.598331	-0.21056
ACSF2	80221	ACSF2_HUMAN	0.762382	-0.188284	1.68924	0.0945319	0.268481	0.431786	-0.330595
AFF4	27125	AFF4_HUMAN	0.764957	0.174602	1.68918	0.0945433	0.268481	0.796768	0.0318103
IGHMBP2	3508	SMBP2_HUMAN	0.899464	0.361743	1.68666	0.0951022	0.269634	1.08871	0.189243
MICALL2	79778	MILK2_HUMAN	-0.863425	-0.232111	-1.66824	0.0988314	0.276655	-0.935186	-0.0717606
TRMT10C	54931	TM10C_HUMAN	0.905782	-0.163186	1.65039	0.102478	0.281982	0.585069	-0.320714
ENTPD5	957	ENTP5_HUMAN	0.813186	0.0336859	1.66771	0.098937	0.276804	0.695852	-0.117334
HSP90B1	7184	ENPL_HUMAN	0.866925	0.294655	1.68664	0.0950315	0.269578	0.999753	0.132829
INCENP	3619	INCE_HUMAN	0.826851	-0.280018	1.68558	0.0952373	0.269789	0.392487	-0.434364
RAB22A	57403	RB22A_HUMAN	-0.756345	-0.0535984	-1.66572	0.099334	0.277475	-0.669479	0.0868656
PSMB3	5691	PSB3_HUMAN	-0.921116	-0.211584	-1.68481	0.0953864	0.269789	-0.960758	-0.0396421
GGA1	26088	GGA1_HUMAN	-0.765496	0.219006	-1.68468	0.0954112	0.269789	-0.403597	0.361899
TRAPPC1	58485	TPPC1_HUMAN	-1.40809	-0.269153	-1.66353	0.0997731	0.278555	-1.41574	-0.00765099
CYHR1	50626	E9PJD7_HUMAN	-0.762881	0.0277897	-1.66271	0.0999368	0.278718	-0.593413	0.169468
LMAN1	3998	LMAN1_HUMAN	0.684434	-0.0624444	1.6812	0.0960876	0.271267	0.494228	-0.190205
GDPD1	284161	GDPD1_HUMAN	0.801235	-0.0603244	1.66055	0.100371	0.279441	0.59211	-0.209125
NSRP1	84081	NSRP1_HUMAN	0.78291	-0.112101	1.67761	0.0967892	0.272812	0.524665	-0.258244
ELAVL1	1994	ELAV1_HUMAN	0.790649	-0.169437	1.64069	0.104482	0.285386	0.483707	-0.306942
S100A4	6275	S10A4_HUMAN	0.736881	0.182759	1.65938	0.100527	0.279483	0.786591	0.0497109
TBC1D8B	54885	TBC8B_HUMAN	-0.809111	0.00814347	-1.65509	0.101517	0.280762	-0.648526	0.160585
LYRM7	90624	LYRM7_HUMAN	0.818365	-0.0678835	1.67436	0.0974275	0.274173	0.59772	-0.220645
RELA	5970	TF65_HUMAN	-1.15939	-0.157194	-1.63731	0.105187	0.286529	-1.11495	0.0444385
HMGN1	3150	HMGN1_HUMAN	0.932268	-0.027165	1.67252	0.0977898	0.274828	0.73108	-0.201188
TIMM17B	10245	TI17B_HUMAN	0.8621	-0.33288	1.6531	0.101882	0.281036	0.369116	-0.492984
TRIP10	9322	CIP4_HUMAN	-0.738094	-0.169292	-1.67239	0.0978157	0.274828	-0.769609	-0.0315149
MANBA	4126	A0A2R8YEC9_HUMAN	-0.739351	-0.0191167	-1.63454	0.105768	0.287166	-0.629885	0.109466
XPO5	57510	XPO5_HUMAN	0.858769	0.101529	1.67123	0.0980459	0.275329	0.799995	-0.058774
SERPINB8	5271	SPB8_HUMAN	-0.815739	-0.305555	-1.6517	0.102169	0.281653	-0.9698	-0.154061
ARF5	381	ARF5_HUMAN	-0.896575	0.0639048	-1.65323	0.101776	0.281036	-0.670789	0.225786
ERI1	90459	ERI1_HUMAN	-0.722151	-0.124799	-1.67011	0.0982683	0.275807	-0.712148	0.0100024
MGME1	92667	MGME1_HUMAN	1.13939	-0.0795859	1.64987	0.102544	0.281982	0.848203	-0.291187
STMN1	3925	STMN1_HUMAN	-0.946896	0.351397	-1.6692	0.098448	0.275885	-0.418745	0.528151
CCT5	22948	TCPE_HUMAN	-0.843127	-0.0124642	-1.66918	0.0984523	0.275885	-0.698207	0.144919
ARL2BP	23568	AR2BP_HUMAN	-0.80324	0.00694537	-1.64886	0.102752	0.282407	-0.647122	0.156119
SUCLG2	8801	SUCB2_HUMAN	0.66154	-0.0479618	1.66541	0.0992041	0.277259	0.490091	-0.171449
PYCARD	29108	ASC_HUMAN	-0.764145	-0.300055	-1.64555	0.103432	0.283954	-0.922288	-0.158142
TPP2	7174	Q5VZU9_HUMAN	-0.84112	0.291348	-1.62672	0.107422	0.289724	-0.40349	0.437629
ETS1	2113	ETS1_HUMAN	-0.890476	-0.165314	-1.64214	0.104179	0.284852	-0.888019	0.00245663
TXN	7295	THIO_HUMAN	-0.71298	0.201425	-1.66196	0.0998962	0.278718	-0.378465	0.334515
FBXO38	81545	FBX38_HUMAN	-0.820786	0.122218	-1.64235	0.104095	0.284809	-0.546137	0.27465
NFATC2IP	84901	NF2IP_HUMAN	1.1143	-0.240329	1.64228	0.104109	0.284809	0.667028	-0.44727
ETFB	2109	ETFB_HUMAN	0.774576	0.0822011	1.6611	0.100068	0.278939	0.71219	-0.0623865
MICU2	221154	MICU2_HUMAN	1.39355	-0.860144	1.64018	0.104546	0.285414	0.2746	-1.11895
PMM2	5373	PMM2_HUMAN	-0.855882	0.251515	-1.63983	0.104619	0.285466	-0.445418	0.410465
CALCOCO1	57658	CACO1_HUMAN	-0.771023	-0.287536	-1.65923	0.100445	0.279441	-0.914634	-0.143611
USO1	8615	USO1_HUMAN	-0.923706	0.276222	-1.65916	0.100459	0.279441	-0.475059	0.448647
PPCS	79717	PPCS_HUMAN	-0.865429	0.128609	-1.65806	0.100683	0.279722	-0.575273	0.290155
PTPRS	5802	PTPRS_HUMAN	0.823051	-0.19821	1.65771	0.100753	0.279722	0.471204	-0.351846
IBA57	200205	CAF17_HUMAN	0.866781	-0.143311	1.65762	0.100772	0.279722	0.561671	-0.30511
TCAF1	9747	TCAF1_HUMAN	0.820955	-0.262522	1.61965	0.108935	0.292722	0.415659	-0.405297
CBR3	874	CBR3_HUMAN	-0.796838	0.0219397	-1.65696	0.100905	0.279879	-0.626155	0.170683
MRPS36	92259	RT36_HUMAN	0.769125	-0.0595174	1.65682	0.100934	0.279879	0.566037	-0.203087
RCL1	10171	RCL1_HUMAN	1.018	-0.181433	1.65636	0.101027	0.279991	0.646542	-0.37146
PIKFYVE	200576	FYV1_HUMAN	-1.22717	-0.156485	-1.65545	0.101249	0.28046	-1.15149	0.0756821
ZYG11B	79699	ZY11B_HUMAN	-0.832031	-0.0383256	-1.63574	0.105475	0.287064	-0.715836	0.116194
E9PCH4|E9PCH4_HUMAN	NA	E9PCH4_HUMAN	-1.0601	-0.361015	-1.61743	0.109414	0.293433	-1.23675	-0.176649
MMS19	64210	MMS19_HUMAN	-0.900468	-0.243409	-1.65472	0.101359	0.280618	-0.975789	-0.0753215
RPS16	6217	RS16_HUMAN	-0.713699	-0.143996	-1.65444	0.101417	0.280631	-0.724471	-0.0107717
TIMM8B	26521	G3XAN8_HUMAN	0.77313	-0.00728819	1.63357	0.10593	0.287268	0.622261	-0.15087
TMEM214	54867	TM214_HUMAN	0.89279	-0.0539886	1.65295	0.101721	0.281031	0.672147	-0.220643
OCLN	100506658	OCLN_HUMAN	0.932068	-0.3694	1.63287	0.106079	0.287486	0.389569	-0.542498
COBL	23242	COBL_HUMAN	0.825396	-0.256885	1.63259	0.106138	0.287486	0.415223	-0.410173
PRPSAP2	5636	KPRB_HUMAN	-0.731445	0.0750858	-1.65055	0.102211	0.281653	-0.519823	0.211622
RCOR1	23186	RCOR1_HUMAN	0.897691	-0.105143	1.64949	0.102429	0.281982	0.62498	-0.272712
PSAT1	29968	SERC_HUMAN	0.936376	-0.487165	1.64906	0.102516	0.281982	0.274421	-0.661955
DPF2	5977	REQU_HUMAN	1.0336	-0.357853	1.62931	0.106831	0.288781	0.48379	-0.549807
C11orf98	102288414	CK098_HUMAN	0.929566	0.129985	1.60944	0.111152	0.296482	0.897887	-0.0316784
COA6	388753	COA6_HUMAN	0.847056	-0.343466	1.64172	0.104266	0.284944	0.331723	-0.515333
PDHB	5162	ODPB_HUMAN	0.823404	-0.0748047	1.64697	0.102946	0.282795	0.594897	-0.228507
LRRC8D	55144	LRC8D_HUMAN	0.725658	0.0600868	1.6262	0.107491	0.289724	0.65098	-0.0746783
SMARCAD1	56916	SMRCD_HUMAN	0.811256	-0.0385852	1.64441	0.103475	0.283954	0.621236	-0.19002
SLC33A1	9197	ACATN_HUMAN	1.18601	-0.16051	1.64392	0.103577	0.284086	0.804115	-0.381899
PTGR2	145482	PTGR2_HUMAN	-0.718272	-0.0530905	-1.64343	0.103678	0.284216	-0.637285	0.0809869
ATP1B3	483	AT1B3_HUMAN	0.916693	-0.19443	1.6429	0.103789	0.284372	0.551147	-0.365546
ZZEF1	23140	ZZEF1_HUMAN	-0.964087	0.116465	-1.64159	0.10406	0.284809	-0.667659	0.296427
MTMR2	8898	MTMR2_HUMAN	-0.797305	0.0637029	-1.62162	0.108471	0.29196	-0.585531	0.211774
DUS2	54920	DUS2L_HUMAN	0.828961	-0.0520594	1.62111	0.108581	0.292067	0.622952	-0.206009
FAM133B	257415	F133B_HUMAN	0.932099	-0.0976821	1.60212	0.112805	0.299026	0.669928	-0.26217
TMEM192	201931	TM192_HUMAN	0.899927	-0.0760305	1.62019	0.108778	0.292448	0.656768	-0.24316
MAK16	84549	MAK16_HUMAN	0.675989	0.0165794	1.61903	0.109029	0.292824	0.567027	-0.108961
ATP6V1E1	529	VATE1_HUMAN	-0.810581	0.302698	-1.6379	0.104829	0.285865	-0.356575	0.454006
HSPD1	3329	CH60_HUMAN	0.786872	0.0872723	1.63769	0.104873	0.285865	0.727261	-0.0596104
DCTD	1635	DCTD_HUMAN	-0.910041	-0.175718	-1.61695	0.109477	0.293433	-0.916752	-0.00671094
ARSB	411	ARSB_HUMAN	0.714138	0.0563933	1.61652	0.109569	0.293533	0.637906	-0.0762324
KPNA6	23633	IMA7_HUMAN	0.815414	-0.124103	1.63601	0.105225	0.286529	0.5391	-0.276314
CTSA	5476	X6R8A1_HUMAN	0.852479	-0.212023	1.59654	0.114004	0.3013	0.492199	-0.36028
RPL12	6136	RL12_HUMAN	-0.824899	0.0292064	-1.63409	0.105628	0.287166	-0.641712	0.183188
ATP5J2-PTCD1	100526740	G3V325_HUMAN	0.752445	0.115787	1.61409	0.110098	0.294502	0.728492	-0.0239533
PDHX	8050	ODPX_HUMAN	1.19653	-0.697204	1.63386	0.105676	0.287166	0.275975	-0.920556
SKP1	6500	SKP1_HUMAN	-0.999683	0.202011	-1.63368	0.105714	0.287166	-0.611064	0.388619
DMXL2	23312	DMXL2_HUMAN	-1.01037	-0.25154	-1.61255	0.110473	0.295357	-1.07155	-0.06118
RRAGB	10325	RRAGB_HUMAN	-0.936892	0.34876	-1.63335	0.105784	0.287166	-0.413245	0.523647
ATP5B	506	ATPB_HUMAN	0.754058	0.0877897	1.63282	0.105895	0.287268	0.70109	-0.0529678
ABCC5	10057	MRP5_HUMAN	0.969974	0.134311	1.61017	0.111033	0.296482	0.918849	-0.0511248
AHCY	191	SAHH_HUMAN	-0.798031	-0.0644596	-1.63151	0.106173	0.287486	-0.713525	0.0845061
CAVIN2	8436	CAVN2_HUMAN	0.788658	-0.0590897	1.5913	0.115178	0.303049	0.59241	-0.196248
GPATCH11	253635	GPT11_HUMAN	0.803554	-0.237404	1.62907	0.106689	0.288694	0.416153	-0.387401
WDR55	54853	WDR55_HUMAN	0.891066	-0.125883	1.62889	0.106728	0.288694	0.59885	-0.292215
COX5B	1329	COX5B_HUMAN	0.732115	0.0787436	1.62822	0.106869	0.288781	0.674197	-0.0579179
SLC4A2	6522	B3A2_HUMAN	0.750438	0.215322	1.62773	0.106974	0.288916	0.825678	0.0752402
HUS1	3364	HUS1_HUMAN	0.819946	-0.203	1.60644	0.111769	0.297229	0.46467	-0.355276
ERP44	23071	ERP44_HUMAN	-0.721968	-0.0409729	-1.62553	0.107441	0.289724	-0.628174	0.0937945
POLR1B	84172	RPA2_HUMAN	1.05346	-0.567115	1.62538	0.107474	0.289724	0.2897	-0.763762
POP7	10248	POP7_HUMAN	0.975757	0.272304	1.60524	0.112033	0.297725	1.06685	0.0910919
CTNNB1	1499	A0A2R8Y5A3_HUMAN	-1.1299	-0.467654	-1.58576	0.116432	0.304527	-1.40105	-0.27115
FILIP1L	11259	FIL1L_HUMAN	-0.740544	-0.0608352	-1.60356	0.112404	0.298561	-0.663849	0.0766944
CTSC	1075	CATC_HUMAN	0.91756	-0.333786	1.62284	0.108016	0.29099	0.412497	-0.505063
SDCCAG8	10806	SDCG8_HUMAN	-0.845122	0.210857	-1.6008	0.113098	0.2991	-0.472698	0.372424
RNASEH2C	84153	E9PN81_HUMAN	0.90771	-0.154544	1.58312	0.117033	0.305509	0.595304	-0.312407
ARID1B	57492	A0A3F2YNW7_HUMAN	-1.17944	-0.276398	-1.58309	0.117038	0.305509	-1.25072	-0.0712773
RABGGTB	5876	PGTB2_HUMAN	-0.782067	-0.0348787	-1.60134	0.112895	0.2991	-0.671705	0.110362
MRPL48	51642	RM48_HUMAN	0.780697	0.214957	1.6006	0.113059	0.2991	0.850667	0.0699706
C9orf114	51490	CI114_HUMAN	0.69955	-0.184032	1.62065	0.108486	0.29196	0.384935	-0.314615
INTS13	55726	INT13_HUMAN	0.821329	0.301709	1.5807	0.117583	0.30633	0.980198	0.158869
PLPBP	11212	PLPHP_HUMAN	-0.71526	0.146155	-1.57862	0.118062	0.306973	-0.444713	0.270548
JPT2	90861	JUPI2_HUMAN	-0.971838	-0.0609058	-1.57856	0.118075	0.306973	-0.863729	0.10811
MDH1	4190	MDHC_HUMAN	-0.744735	0.177658	-1.61662	0.109355	0.293433	-0.42806	0.316675
MSH6	2956	MSH6_HUMAN	0.694519	-0.176232	1.61613	0.109462	0.293433	0.388644	-0.305876
NOL12	79159	NOL12_HUMAN	0.732591	0.14531	1.59486	0.114337	0.301738	0.741848	0.00925793
RFT1	91869	RFT1_HUMAN	0.889179	-0.1569	1.59382	0.114572	0.302047	0.567146	-0.322033
RPL34	6164	RL34_HUMAN	-1.03937	0.132562	-1.61352	0.110027	0.294476	-0.712789	0.326577
VPS33B	26276	VP33B_HUMAN	-0.980517	-0.0252696	-1.6135	0.110033	0.294476	-0.822757	0.15776
LMO7	4008	E9PMS6_HUMAN	0.730372	-0.0666876	1.57195	0.119602	0.309862	0.536663	-0.193709
NASP	4678	NASP_HUMAN	0.779302	-0.069531	1.57102	0.119817	0.309862	0.57424	-0.205062
ACADSB	36	ACDSB_HUMAN	0.794118	-0.0953479	1.60957	0.110889	0.29632	0.550535	-0.243583
HMGN2	3151	HMGN2_HUMAN	0.655159	-0.0359167	1.60619	0.111744	0.297229	0.49185	-0.163309
COPB2	9276	COPB2_HUMAN	-0.748489	-0.0141038	-1.60863	0.111095	0.296482	-0.622875	0.125614
B4GALT4	8702	B4GT4_HUMAN	0.791274	0.233578	1.58715	0.116115	0.304527	0.875771	0.0844969
THOP1	7064	THOP1_HUMAN	-0.757588	0.0570792	-1.60827	0.111174	0.296482	-0.559092	0.198496
CHMP1B	57132	CHM1B_HUMAN	-0.797945	0.176425	-1.60772	0.111295	0.296656	-0.47257	0.325374
HDDC2	51020	HDDC2_HUMAN	-1.02369	-0.0727097	-1.58974	0.115371	0.303399	-0.914097	0.109591
BPNT1	10380	BPNT1_HUMAN	-0.762863	0.0189526	-1.56842	0.120422	0.310972	-0.611239	0.151624
GTF2H2	2966	TF2H2_HUMAN	1.0143	-0.423357	1.58658	0.116203	0.304527	0.402571	-0.611727
DCP1A	55802	DCP1A_HUMAN	0.780339	0.146372	1.5857	0.116403	0.304527	0.781791	0.00145159
PRPF8	10594	PRP8_HUMAN	1.15879	-0.478834	1.60609	0.111652	0.297229	0.463649	-0.695142
HSP90AB1	3326	HS90B_HUMAN	-0.873639	0.153381	-1.60588	0.111698	0.297229	-0.557179	0.31646
RNF169	254225	RN169_HUMAN	0.758333	-0.0172273	1.58526	0.116502	0.304562	0.600273	-0.158061
HMOX1	3162	HMOX1_HUMAN	0.718789	0.126415	1.60546	0.11179	0.297229	0.711031	-0.00775875
TNC	3371	TENA_HUMAN	-0.76318	0.190819	-1.56514	0.12123	0.312148	-0.437682	0.325498
BOP1	23246	BOP1_HUMAN	0.751894	-0.154976	1.60202	0.112551	0.298801	0.456564	-0.29533
PQBP1	10084	PQBP1_HUMAN	0.862346	-0.00468731	1.60148	0.112669	0.298965	0.696688	-0.165659
MRPL47	57129	RM47_HUMAN	0.909376	0.219492	1.60105	0.112766	0.299026	0.959117	0.0497415
SMG6	23293	EST1A_HUMAN	-0.957312	0.0215408	-1.59977	0.11305	0.2991	-0.757073	0.200239
EFTUD2	9343	U5S1_HUMAN	0.896537	-0.113451	1.59947	0.113115	0.2991	0.615732	-0.280805
ATP5J	522	ATP5J_HUMAN	0.78793	-0.359522	1.57818	0.11812	0.306973	0.282078	-0.505852
GTF2A1	2957	TF2AA_HUMAN	-0.809881	0.180143	-1.55887	0.122545	0.313752	-0.494758	0.315124
SMG8	55181	SMG8_HUMAN	-0.729716	-0.17012	-1.59462	0.114198	0.301661	-0.763622	-0.0339062
PIH1D1	55011	PIHD1_HUMAN	1.02283	-0.123771	1.59387	0.114365	0.301738	0.708132	-0.314699
LEPRE1	64175	P3H1_HUMAN	0.704484	-0.0907572	1.59373	0.114397	0.301738	0.482223	-0.222261
THEM6	51337	THEM6_HUMAN	0.846184	-0.0812245	1.59256	0.114659	0.302127	0.607005	-0.239179
SNW1	22938	SNW1_HUMAN	0.995641	0.0544767	1.57157	0.119647	0.309862	0.865213	-0.130428
DHFR	1719	DYR_HUMAN	-0.761169	0.16365	-1.5917	0.114853	0.302489	-0.455435	0.305735
DHCR24	1718	A0A0A0MTI1_HUMAN	0.805123	-0.431363	1.55169	0.124375	0.317009	0.233738	-0.571384
CCT6A	908	TCPZ_HUMAN	-0.74151	0.0886354	-1.59025	0.11518	0.303049	-0.514459	0.227051
TSEN54	283989	SEN54_HUMAN	0.809382	-0.015441	1.58773	0.115825	0.304291	0.638717	-0.170665
ANAPC7	51434	APC7_HUMAN	0.788833	0.0756885	1.58889	0.115487	0.303553	0.717272	-0.0715603
SERPINC1	462	ANT3_HUMAN	0.661948	-0.0719235	1.56589	0.120973	0.311808	0.467092	-0.194857
NSMAF	8439	FAN_HUMAN	-0.849833	-0.0611387	-1.54536	0.12594	0.31931	-0.761001	0.0888319
PPP1R21	129285	PPR21_HUMAN	-0.743599	-0.123723	-1.58593	0.116158	0.304527	-0.728517	0.0150824
ARID4B	51742	ARI4B_HUMAN	0.716296	-0.181632	1.58581	0.116184	0.304527	0.400955	-0.315341
PRPF6	24148	PRP6_HUMAN	0.855667	-0.0123394	1.5857	0.116209	0.304527	0.683603	-0.172064
PSMC2	5701	PRS7_HUMAN	-0.948451	0.445421	-1.58531	0.116298	0.304527	-0.325986	0.622465
STK10	6793	STK10_HUMAN	-0.749951	-0.0456319	-1.58508	0.11635	0.304527	-0.655592	0.094359
SUMF1	285362	SUMF1_HUMAN	0.730884	0.315753	1.56188	0.121998	0.312908	0.906909	0.176025
OCIAD1	54940	OCAD1_HUMAN	0.880632	-0.0127883	1.58239	0.116964	0.305509	0.703459	-0.177173
RABL3	285282	RABL3_HUMAN	0.747611	-0.152125	1.58169	0.117123	0.305519	0.455932	-0.291679
NPM3	10360	NPM3_HUMAN	0.71613	-0.0989816	1.58154	0.117157	0.305519	0.483471	-0.232659
S100A16	140576	S10AG_HUMAN	-0.821011	-0.0708491	-1.57977	0.117562	0.30633	-0.738604	0.0824063
HSBP1	3281	HSBP1_HUMAN	-0.845564	0.062336	-1.55888	0.122623	0.313752	-0.626195	0.219369
PATJ	10207	A0A2R8Y549_HUMAN	1.12022	-0.907927	1.53852	0.127559	0.322182	0.0174733	-1.10275
RNGTT	8732	MCE1_HUMAN	0.955739	-0.449959	1.57847	0.117862	0.306904	0.327376	-0.628363
PABPC4	8761	PABP4_HUMAN	0.911628	0.237896	1.57779	0.118017	0.306973	0.979354	0.0677255
WDFY1	57590	WDFY1_HUMAN	0.71715	-0.0717297	1.55679	0.123119	0.314718	0.512236	-0.204915
CHML	1122	RAE2_HUMAN	-0.864309	-0.119091	-1.53634	0.128135	0.323019	-0.830875	0.0334342
UHRF1BP1	54887	URFB1_HUMAN	0.724186	-0.0795218	1.57476	0.11879	0.308242	0.505779	-0.218407
STAG1	10274	STAG1_HUMAN	0.85135	-0.0481587	1.5765	0.118314	0.307326	0.644273	-0.207077
HMGN4	10473	HMGN4_HUMAN	0.801009	-0.17888	1.57493	0.118676	0.308115	0.472607	-0.328402
RHOF	54509	RHOF_HUMAN	0.877361	-0.371804	1.55328	0.123954	0.316394	0.342618	-0.534742
NDUFB7	4713	NDUB7_HUMAN	-1.00418	0.0275717	-1.57422	0.118841	0.308242	-0.789159	0.215018
ATP2B1	490	AT2B1_HUMAN	0.722275	0.0813272	1.57388	0.11892	0.308296	0.668777	-0.0534975
NRP2	8828	NRP2_HUMAN	-0.736084	-0.0968193	-1.57023	0.119764	0.309862	-0.695501	0.040583
NAPA	8775	SNAA_HUMAN	-0.910279	-0.0426919	-1.57018	0.119778	0.309862	-0.783052	0.127227
YIPF4	84272	YIPF4_HUMAN	0.806004	0.383776	1.5491	0.124954	0.317752	1.04009	0.234089
FAM118B	79607	F118B_HUMAN	-0.724765	-0.00313761	-1.56869	0.120161	0.310449	-0.590785	0.13398
SLC16A3	9123	MOT4_HUMAN	-0.747634	-0.400357	-1.56952	0.11993	0.310006	-1.00843	-0.260798
CTNNA2	1496	CTNA2_HUMAN	-0.785527	-0.203752	-1.54567	0.125782	0.319199	-0.843395	-0.0578684
SORL1	6653	SORL_HUMAN	0.899894	-0.217972	1.54544	0.125837	0.319199	0.514799	-0.385095
WIZ	58525	M0QXA7_HUMAN	0.760407	0.152324	1.56612	0.120725	0.311603	0.770789	0.0103812
TIMELESS	8914	TIM_HUMAN	0.833485	-0.169212	1.54429	0.126117	0.319451	0.509483	-0.324002
NDUFB10	4716	NDUBA_HUMAN	0.915382	-0.387203	1.56506	0.120974	0.311808	0.357308	-0.558074
ANO10	55129	ANO10_HUMAN	-0.808713	-0.179727	-1.56503	0.120981	0.311808	-0.83748	-0.0287669
UBE4B	10277	UBE4B_HUMAN	-0.745655	-0.133628	-1.56423	0.121167	0.312137	-0.740094	0.00556123
DHX34	9704	DHX34_HUMAN	0.890978	-0.0671134	1.56311	0.121468	0.312303	0.655301	-0.235677
AKR1B1	231	ALDR_HUMAN	-0.697529	0.0568953	-1.56369	0.121295	0.312162	-0.510428	0.187101
IMP4	92856	IMP4_HUMAN	1.06876	-0.377251	1.56335	0.121373	0.312213	0.492005	-0.576753
AGAP3	116988	AGAP3_HUMAN	-0.777826	-0.0357153	-1.54128	0.126847	0.32075	-0.669088	0.108738
MGA	23269	MGAP_HUMAN	0.915817	-0.172073	1.54122	0.126861	0.32075	0.573664	-0.342154
RMDN3	55177	RMD3_HUMAN	0.633578	-0.0495762	1.56233	0.121614	0.312528	0.465734	-0.167844
NDUFAF5	79133	NDUF5_HUMAN	1.09725	-0.545837	1.54066	0.126997	0.320913	0.347638	-0.749611
NEK9	91754	NEK9_HUMAN	-0.726116	-0.045473	-1.56124	0.121871	0.312908	-0.636048	0.0900687
CHCHD2	51142	CHCH2_HUMAN	0.881961	-0.0174488	1.56112	0.121899	0.312908	0.69988	-0.182082
GOLGA4	2803	GOGA4_HUMAN	0.692466	0.161387	1.56073	0.121993	0.312908	0.724592	0.0321266
UFC1	51506	UFC1_HUMAN	-0.904848	0.0713418	-1.55954	0.122273	0.313461	-0.664601	0.240247
MCU	90550	MCU_HUMAN	0.830021	0.067897	1.55923	0.122346	0.313497	0.742981	-0.0870403
CD109	135228	CD109_HUMAN	-0.595723	-0.0608912	-1.55816	0.1226	0.313752	-0.545412	0.0503103
BPHL	670	BPHL_HUMAN	0.788986	-0.0461302	1.53629	0.128064	0.322994	0.59633	-0.192656
TAP2	6891	X5CMH5_HUMAN	-0.878705	-0.253552	-1.51579	0.133206	0.330613	-0.979439	-0.100734
CDC73	79577	CDC73_HUMAN	0.781055	0.159949	1.55634	0.12303	0.314642	0.795207	0.014152
TRMT10A	93587	TM10A_HUMAN	0.663959	0.092092	1.49501	0.138497	0.338362	0.651715	-0.0122444
ACAA1	30	THIK_HUMAN	0.721338	0.109017	1.55484	0.123389	0.315254	0.695706	-0.0256327
GNL3L	54552	GNL3L_HUMAN	0.762911	0.0957268	1.55429	0.123519	0.315435	0.716228	-0.0466833
MRPS17	51373	I3L0E3_HUMAN	0.878933	-0.217129	1.5521	0.124042	0.316465	0.497736	-0.381196
RNF25	64320	RNF25_HUMAN	-0.866025	-0.108271	-1.55016	0.124581	0.317305	-0.808209	0.0578163
NOA1	84273	NOA1_HUMAN	0.797839	-0.172316	1.55106	0.124291	0.316948	0.476592	-0.321246
METTL7A	25840	MET7A_HUMAN	0.680734	-0.119684	1.52922	0.129806	0.325682	0.434628	-0.246106
LUC7L3	51747	J3KPP4_HUMAN	0.705614	0.149383	1.50927	0.134862	0.333318	0.732282	0.0266679
PNISR	25957	PNISR_HUMAN	0.811009	0.414049	1.54831	0.125026	0.317752	1.06952	0.258513
BIRC6	57448	BIRC6_HUMAN	-0.85932	0.173502	-1.54957	0.12465	0.317305	-0.525412	0.333908
NOB1	28987	NOB1_HUMAN	0.662739	-0.0562465	1.54948	0.12467	0.317305	0.482781	-0.179958
CANX	821	CALX_HUMAN	0.730261	-0.0743533	1.54817	0.124985	0.317752	0.519593	-0.210669
MAPK14	1432	MK14_HUMAN	-0.830561	-0.176536	-1.52647	0.130448	0.326674	-0.855022	-0.0244611
MRPL28	10573	RM28_HUMAN	0.887144	0.120344	1.54586	0.125542	0.31891	0.841888	-0.045256
ARFGAP2	84364	ARFG2_HUMAN	-0.697377	-0.0849442	-1.526	0.130524	0.32671	-0.656406	0.040971
LSR	51599	LSR_HUMAN	0.964978	-0.698309	1.54521	0.125701	0.31916	0.0865398	-0.878438
VPS26B	112936	VP26B_HUMAN	-0.73079	0.0194502	-1.52303	0.131345	0.327903	-0.575622	0.155168
STAG2	10735	STAG2_HUMAN	0.914671	-0.179068	1.54375	0.126052	0.31944	0.564864	-0.349807
RPL4	6124	RL4_HUMAN	0.762077	-0.208655	1.54129	0.12665	0.320649	0.411168	-0.35091
CSTB	1476	CYTB_HUMAN	-0.873389	-0.389674	-1.54038	0.126872	0.32075	-1.10003	-0.226641
MRPL20	55052	RM20_HUMAN	1.10433	-0.479218	1.51865	0.132443	0.329645	0.420025	-0.684309
AP4E1	23431	AP4E1_HUMAN	-1.0707	-0.0782154	-1.51654	0.133018	0.3303	-0.947192	0.123511
ERBB3	2065	ERBB3_HUMAN	0.922657	-0.602332	1.53645	0.127868	0.322807	0.145769	-0.776889
DDX58	23586	DDX58_HUMAN	-0.691385	-0.171004	-1.51495	0.133376	0.330726	-0.733989	-0.042604
PUF60	22827	PUF60_HUMAN	0.929877	0.0647221	1.51643	0.132924	0.330266	0.826704	-0.103172
KIRREL	55243	KIRR1_HUMAN	-0.974164	-0.213648	-1.53582	0.127985	0.322949	-1.00597	-0.0318042
PDF	64146	DEFM_HUMAN	0.817912	-0.139018	1.51385	0.133657	0.331266	0.526996	-0.290916
ATP13A2	23400	AT132_HUMAN	-0.653754	0.141021	-1.51502	0.133279	0.330639	-0.394694	0.25906
DDX51	317781	DDX51_HUMAN	0.75324	-0.042057	1.53477	0.128243	0.323137	0.570578	-0.182662
ALDH2	217	ALDH2_HUMAN	0.681513	-0.170228	1.53419	0.128385	0.323342	0.384069	-0.297443
AKAP17A	8227	AK17A_HUMAN	0.794351	-0.384968	1.53362	0.128527	0.323545	0.261104	-0.533247
DGUOK	1716	DGUOK_HUMAN	-0.734905	-0.0368373	-1.51172	0.134198	0.33183	-0.63526	0.0996451
SYVN1	84447	SYVN1_HUMAN	0.748423	-0.171562	1.53038	0.129438	0.324913	0.431335	-0.317089
SNX5	27131	SNX5_HUMAN	-0.826947	0.0510907	-1.53273	0.128745	0.323858	-0.621493	0.205454
FH	2271	FUMH_HUMAN	0.65222	-0.0401525	1.53262	0.128773	0.323858	0.49032	-0.1619
NFAT5	10725	NFAT5_HUMAN	0.733443	-0.0333655	1.51246	0.13393	0.331633	0.56765	-0.165793
CLASP1	23332	CLAP1_HUMAN	-0.645437	-0.0115141	-1.53184	0.128965	0.324186	-0.53647	0.108968
RAPH1	65059	C9K0J5_HUMAN	-0.710583	-0.0232821	-1.49015	0.139811	0.340584	-0.610286	0.100298
RNF40	9810	BRE1B_HUMAN	0.821157	0.0710383	1.53106	0.129157	0.324515	0.738913	-0.0822444
ZBTB11	27107	ZBT11_HUMAN	0.683624	0.0838723	1.50683	0.135527	0.334054	0.636803	-0.0468205
ALDH4A1	8659	AL4A1_HUMAN	0.659435	-0.0114126	1.52996	0.129429	0.324913	0.524928	-0.134507
CUX1	1523	CASP_HUMAN	0.940163	-0.150612	1.48575	0.14101	0.341818	0.623639	-0.316523
TRMT112	51504	TR112_HUMAN	0.718652	-0.0837463	1.52777	0.129972	0.325946	0.500757	-0.217895
GLUD2	2747	DHE4_HUMAN	0.943072	-0.226975	1.50422	0.136154	0.334328	0.538417	-0.404655
HINT1	3094	HINT1_HUMAN	-0.772936	-0.0894462	-1.52695	0.130176	0.326234	-0.718101	0.0548353
SLC30A9	10463	ZNT9_HUMAN	0.905446	-0.0886836	1.52681	0.13021	0.326234	0.647746	-0.2577
SMYD5	10322	SMYD5_HUMAN	-0.741725	0.0925561	-1.52492	0.130681	0.32695	-0.510714	0.231011
GOPC	57120	GOPC_HUMAN	-0.658491	-0.0875582	-1.52437	0.130818	0.327137	-0.623131	0.0353601
SMARCAL1	50485	SMAL1_HUMAN	-0.727521	-0.195011	-1.50247	0.136566	0.334874	-0.787421	-0.0598997
ABHD16A	7920	A0A0G2JJD3_HUMAN	0.769854	-0.0500929	1.48227	0.141891	0.342698	0.585873	-0.18398
TRIP6	7205	TRIP6_HUMAN	-1.11376	-0.485019	-1.52265	0.131246	0.327903	-1.39088	-0.277117
MTOR	2475	MTOR_HUMAN	-0.763454	-0.273105	-1.52229	0.131337	0.327903	-0.894047	-0.130593
CGN	57530	CING_HUMAN	0.684777	-0.160736	1.52215	0.131371	0.327903	0.396216	-0.288561
PAIP1	10605	PAIP1_HUMAN	-0.641127	-0.0520279	-1.52191	0.131433	0.327903	-0.573478	0.0676492
SURF2	6835	SURF2_HUMAN	0.720292	-0.027452	1.49964	0.137296	0.336509	0.559071	-0.16122
SIGMAR1	10280	SGMR1_HUMAN	0.938786	-0.318818	1.5021	0.136504	0.334874	0.455046	-0.48374
KIF4A	24137	KIF4A_HUMAN	0.766698	-0.195898	1.5201	0.131885	0.328875	0.427683	-0.339015
ANXA7	310	ANXA7_HUMAN	-0.677582	0.173108	-1.51981	0.13196	0.328906	-0.377992	0.29959
CDC42BPA	8476	MRCKA_HUMAN	-0.757682	0.31808	-1.51891	0.132185	0.329314	-0.298168	0.459514
CHMP5	51510	CHMP5_HUMAN	-0.774366	0.265242	-1.5185	0.132287	0.329413	-0.364576	0.40979
FAM3C	10447	FAM3C_HUMAN	-0.854877	-0.108902	-1.51687	0.132698	0.330121	-0.804203	0.0506746
UBQLN2	29978	UBQL2_HUMAN	-0.695844	-0.0912435	-1.51663	0.132759	0.330121	-0.657196	0.0386473
ATG9A	79065	ATG9A_HUMAN	0.801298	-0.395472	1.51591	0.132942	0.330266	0.25625	-0.545047
UXS1	80146	UXS1_HUMAN	1.06057	-0.241313	1.49249	0.139156	0.339653	0.622293	-0.438276
PRORP	9692	MRPP3_HUMAN	0.860198	-0.105685	1.47211	0.144609	0.347049	0.604913	-0.255285
SRGAP1	57522	SRGP1_HUMAN	-0.748026	-0.258994	-1.49188	0.139315	0.33985	-0.8681	-0.120075
POLR2A	5430	A0A590UJN4_HUMAN	0.727493	0.0969971	1.47118	0.144859	0.347343	0.69797	-0.0295235
ALG13	79868	ALG13_HUMAN	0.761696	0.0377135	1.47105	0.144894	0.347343	0.666941	-0.0947554
PEX13	5194	PEX13_HUMAN	0.829151	-0.19506	1.49095	0.139558	0.340164	0.480106	-0.349045
ALDH3A2	224	A0A5F9ZHN9_HUMAN	0.70144	-0.103584	1.47068	0.144994	0.347343	0.475867	-0.225573
RABL6	55684	RABL6_HUMAN	0.812537	-0.215455	1.51275	0.133743	0.331324	0.445409	-0.367128
MRPL23	6150	RM23_HUMAN	0.957053	-0.168163	1.48981	0.139859	0.340584	0.611151	-0.345902
LDB1	8861	LDB1_HUMAN	0.73805	0.0600579	1.50458	0.136106	0.334328	0.646157	-0.0918937
TRIM26	7726	TRI26_HUMAN	1.15491	-0.442616	1.51135	0.134097	0.33183	0.49671	-0.658199
RBM12	10137	RBM12_HUMAN	0.707152	-0.307324	1.51101	0.134183	0.33183	0.267826	-0.439325
ZNF706	51123	ZN706_HUMAN	-1.1314	-0.184409	-1.50492	0.135976	0.334328	-1.08625	0.0451494
MCAT	27349	FABD_HUMAN	0.806646	-0.229473	1.48871	0.140146	0.340971	0.427368	-0.379278
PNPLA8	50640	PLPL8_HUMAN	-0.74016	-0.174855	-1.48631	0.140781	0.341574	-0.777557	-0.0373966
PIN4	5303	PIN4_HUMAN	-0.769175	0.00264073	-1.50632	0.135382	0.334054	-0.622955	0.14622
TFAP2A	7020	AP2A_HUMAN	-0.675928	-0.217756	-1.48304	0.141685	0.342444	-0.766335	-0.0904069
RPS12	6206	RS12_HUMAN	0.878824	0.0917676	1.50612	0.135432	0.334054	0.806544	-0.0722795
PTGR1	22949	PTGR1_HUMAN	-0.809419	0.104162	-1.50598	0.135468	0.334054	-0.554166	0.255253
RABGEF1	27342	E9PFK9_HUMAN	-0.773032	-0.103224	-1.46357	0.146923	0.350381	-0.741815	0.0312163
SQLE	6713	ERG1_HUMAN	0.697697	-0.185405	1.50573	0.135532	0.334054	0.382055	-0.315642
EDC4	23644	EDC4_HUMAN	0.809183	-0.259908	1.50571	0.135538	0.334054	0.398228	-0.410956
ZCCHC9	84240	ZCHC9_HUMAN	0.939908	-0.254525	1.4834	0.141551	0.342444	0.510828	-0.42908
BRMS1L	84312	BRM1L_HUMAN	0.88499	-0.0960476	1.48299	0.14166	0.342444	0.624587	-0.260403
GRWD1	83743	GRWD1_HUMAN	0.982148	-0.276301	1.505	0.135722	0.334328	0.522513	-0.459635
SSH1	54434	SSH1_HUMAN	-0.757739	0.109118	-1.48275	0.141721	0.342444	-0.507898	0.249841
FLOT1	10211	FLOT1_HUMAN	0.814251	-0.062925	1.50451	0.135847	0.334328	0.599332	-0.214918
DHRS4	10901	DHRS4_HUMAN	-0.832215	-0.315229	-1.50421	0.135923	0.334328	-0.992097	-0.159882
LNP	51203 /// 80856	LNP_HUMAN	-0.622692	0.13595	-1.50385	0.136016	0.334328	-0.370507	0.252186
GBAS	2631	NIPS2_HUMAN	0.816237	-0.0578532	1.50331	0.136154	0.334328	0.60602	-0.210218
NME3	4832	NDK3_HUMAN	0.88146	-0.562968	1.48061	0.14229	0.343323	0.154792	-0.726667
CRELD1	78987	CREL1_HUMAN	0.695406	-0.00938224	1.48041	0.142344	0.343323	0.556877	-0.138529
RAVER1	125950	E9PAU2_HUMAN	0.679372	0.109015	1.502	0.136494	0.334874	0.661571	-0.0178011
PMF1	11243	PMF1_HUMAN	0.655234	-0.270231	1.47777	0.143047	0.344236	0.263316	-0.391918
MAIP1	79568	MAIP1_HUMAN	1.09497	-0.342439	1.45644	0.148879	0.352348	0.562098	-0.532868
PFN2	5217	G5E9Q6_HUMAN	0.751311	-0.241832	1.45586	0.149039	0.352571	0.378816	-0.372494
AKAP13	11214	AKP13_HUMAN	0.677155	0.0543258	1.49828	0.137455	0.336742	0.605079	-0.0720765
RPSA	3921	A0A0C4DG17_HUMAN	-0.696797	0.138553	-1.4551	0.14925	0.352754	-0.437061	0.259735
SLIRP	81892	SLIRP_HUMAN	0.910824	-0.388181	1.49683	0.137832	0.33742	0.352623	-0.558201
RAD18	56852	RAD18_HUMAN	0.746856	0.132458	1.49672	0.137859	0.33742	0.7399	-0.00695558
SERBP1	26135	PAIRB_HUMAN	0.681398	0.164302	1.49637	0.137952	0.337491	0.718506	0.0371081
DDR1	780	DDR1_HUMAN	-0.742049	-0.249127	-1.47316	0.144285	0.346428	-0.853367	-0.111318
IREB2	3658	IREB2_HUMAN	0.639892	-0.0272636	1.49441	0.138499	0.338362	0.491568	-0.148324
ACSL3	2181	ACSL3_HUMAN	0.839193	-0.140263	1.4953	0.138229	0.338014	0.542281	-0.296912
HSPH1	10808	HS105_HUMAN	-0.759877	0.0567897	-1.45009	0.150638	0.355085	-0.570935	0.188942
PSMD3	5709	PSMD3_HUMAN	-0.707014	-0.0729297	-1.49216	0.13905	0.33955	-0.647968	0.0590463
NUP188	23511	NU188_HUMAN	0.817741	-0.434588	1.49096	0.139365	0.33985	0.230508	-0.587233
STRIP1	85369	STRP1_HUMAN	-0.872208	0.13423	-1.46718	0.145901	0.349042	-0.575996	0.296212
SLC25A20	788	MCAT_HUMAN	0.860944	0.0948822	1.46635	0.146126	0.349316	0.795937	-0.0650075
PLCB3	5331	PLCB3_HUMAN	-0.704386	-0.178375	-1.48827	0.140069	0.34094	-0.751276	-0.0468897
NUDT12	83594	NUD12_HUMAN	-0.918555	-0.133791	-1.46469	0.146619	0.349969	-0.879284	0.03927
KDM2A	22992	KDM2A_HUMAN	0.822114	-0.0412004	1.48706	0.14039	0.341265	0.627453	-0.194662
ZMYM4	9202	ZMYM4_HUMAN	0.688783	0.155314	1.48691	0.140429	0.341265	0.715524	0.0267408
FKBP8	23770	FKBP8_HUMAN	0.626086	-0.0851982	1.48679	0.14046	0.341265	0.424018	-0.202068
GALK1	2584	GALK1_HUMAN	0.832437	-0.271873	1.46404	0.146754	0.350136	0.405968	-0.426469
SDAD1	55153	SDA1_HUMAN	0.798592	0.130415	1.48653	0.140528	0.341274	0.779937	-0.0186553
SDE2	163859	SDE2_HUMAN	0.763569	0.335396	1.48606	0.140653	0.341421	0.956432	0.192863
TH1L	51497	H0UI80_HUMAN	0.751486	-0.0664277	1.44268	0.152709	0.357738	0.554365	-0.197121
KNSTRN	90417	SKAP_HUMAN	0.648984	-0.0279328	1.46289	0.147067	0.350567	0.500525	-0.148458
PPP1R8	5511	PP1R8_HUMAN	0.97927	0.0729533	1.48529	0.140856	0.341601	0.869426	-0.109844
PRR12	57479	PRR12_HUMAN	0.691762	-0.0175482	1.48435	0.141104	0.341889	0.545085	-0.146677
TBC1D22A	25771	TB22A_HUMAN	-0.758698	0.147856	-1.46107	0.147566	0.351281	-0.469941	0.288757
KCTD10	83892	BACD3_HUMAN	-1.08711	-0.130475	-1.4822	0.141675	0.342444	-1.01466	0.0724515
CCDC127	133957	CC127_HUMAN	-1.21049	0.000940931	-1.48215	0.141688	0.342444	-0.983593	0.2269
KLHL13	90293	KLH13_HUMAN	-1.02417	0.00209357	-1.45825	0.14838	0.352047	-0.829119	0.195054
RAC1	5879	RAC1_HUMAN	-0.752094	0.204653	-1.45917	0.148088	0.352047	-0.407766	0.344328
BMP2K	55589	BMP2K_HUMAN	0.744495	0.133064	1.4584	0.1483	0.352047	0.739296	-0.00519946
THEM4	117145	THEM4_HUMAN	0.652518	-0.200706	1.45795	0.148423	0.352047	0.33063	-0.321888
PALLD	23022	PALLD_HUMAN	-0.687962	-0.179345	-1.48058	0.142107	0.343064	-0.738887	-0.0509253
PIK3R2	5296	P85B_HUMAN	-0.734578	0.0887119	-1.45501	0.149317	0.352755	-0.505432	0.229146
DPM1	8813	H0Y368_HUMAN	0.957791	-0.523781	1.43562	0.154704	0.360658	0.267438	-0.690353
MVB12A	93343	MB12A_HUMAN	-0.72367	-0.135956	-1.47852	0.142655	0.343838	-0.724541	-0.000870865
NOC2L	26155	NOC2L_HUMAN	0.742876	-0.29812	1.4784	0.142687	0.343838	0.306085	-0.436791
PAPOLA	10914	PAPOA_HUMAN	-0.680701	0.118439	-1.4778	0.142846	0.344004	-0.435198	0.245503
MBOAT2	129642	MBOA2_HUMAN	-0.768717	-0.284493	-1.45506	0.149219	0.352754	-0.910448	-0.141731
GCDH	2639	GCDH_HUMAN	0.890094	0.0327351	1.47766	0.142886	0.344004	0.756679	-0.133416
CARMIL1	55604	CARL1_HUMAN	-0.804008	-0.0885451	-1.43351	0.155305	0.361899	-0.752725	0.0512823
SF3B3	23450	SF3B3_HUMAN	1.01929	-0.399327	1.47669	0.143145	0.344314	0.429698	-0.589595
IST1	9798	IST1_HUMAN	-0.586936	-0.202073	-1.45308	0.149767	0.353661	-0.680006	-0.0930702
LAMB2	3913	LAMB2_HUMAN	0.862439	-0.0885355	1.47561	0.143435	0.344855	0.612915	-0.249524
COMMD3-BMI1	100532731	R4GMX3_HUMAN	-0.866255	-0.141368	-1.45138	0.15028	0.354556	-0.844415	0.0218394
FGFR1OP	11116	FR1OP_HUMAN	-0.639757	0.0950584	-1.42995	0.156362	0.363724	-0.4318	0.207957
SUDS3	64426	SDS3_HUMAN	0.690104	-0.0840156	1.47371	0.143943	0.345864	0.477269	-0.212835
METTL14	57721	MET14_HUMAN	0.736542	-0.0285187	1.47356	0.143985	0.345864	0.570535	-0.166006
TJP3	27134	ZO3_HUMAN	0.652094	-0.116973	1.44961	0.150731	0.355146	0.414018	-0.238076
C18orf25	147339	CR025_HUMAN	0.747302	0.0658981	1.44802	0.151174	0.356031	0.674416	-0.0728867
EIF3I	8668	EIF3I_HUMAN	-0.640805	-0.0611421	-1.47005	0.144932	0.347343	-0.58233	0.0584748
WDR26	80232	A0A499FIZ0_HUMAN	-0.764371	-0.0136149	-1.42623	0.157389	0.364726	-0.645052	0.119319
RAC2	5880	RAC2_HUMAN	-0.649091	-0.0538376	-1.42617	0.157407	0.364726	-0.590043	0.0590477
MNT	4335	MNT_HUMAN	-0.943254	-0.202548	-1.42517	0.157737	0.365	-0.979345	-0.0360911
AK5	26289	KAD5_HUMAN	-0.722568	0.0685134	-1.44692	0.15148	0.356594	-0.519863	0.202705
EARS2	124454	SYEM_HUMAN	0.675475	-0.293528	1.46813	0.14545	0.348279	0.255858	-0.419616
GTF2H1	2965	TF2H1_HUMAN	0.809506	-0.151032	1.44482	0.152069	0.357133	0.508137	-0.301369
GTPBP3	84705	GTPB3_HUMAN	0.890352	-0.0188688	1.44466	0.152113	0.357133	0.706132	-0.18422
SF3A3	10946	SF3A3_HUMAN	0.682092	0.214413	1.46666	0.145849	0.349042	0.769181	0.0870892
MPST	4357	THTM_HUMAN	0.747374	-0.0934575	1.42217	0.158561	0.365789	0.523938	-0.223436
IFRD2	7866	IFRD2_HUMAN	0.861449	-0.198778	1.44073	0.153302	0.358336	0.497982	-0.363467
ARHGEF18	23370	ARHGI_HUMAN	-0.688967	0.118991	-1.46556	0.146148	0.349316	-0.441369	0.247599
EIF5	1983	IF5_HUMAN	-0.718678	0.140165	-1.46532	0.146213	0.349316	-0.444361	0.274318
ZBTB33	10009	KAISO_HUMAN	0.678366	0.0800218	1.44123	0.153117	0.358062	0.63058	-0.0477863
BLOC1S2	282991	BL1S2_HUMAN	-0.801512	0.255237	-1.44188	0.152894	0.357944	-0.397422	0.404089
CAPS	828	CAYP1_HUMAN	-0.675624	-0.0976085	-1.39727	0.165936	0.374169	-0.66394	0.0116836
NOC3L	64318	NOC3L_HUMAN	0.601085	-0.318763	1.464	0.146574	0.349969	0.17012	-0.430965
NUP35	129401	NUP35_HUMAN	0.769213	0.288031	1.41823	0.159706	0.367309	0.923468	0.154255
MTMR9	66036	MTMR9_HUMAN	-0.673387	-0.163052	-1.45922	0.147956	0.351893	-0.707296	-0.0339097
RPS13	6207	RS13_HUMAN	-0.853564	-0.0530205	-1.46035	0.147571	0.351281	-0.747252	0.106311
MAGI1	9223	MAGI1_HUMAN	0.750978	-0.253725	1.46016	0.147623	0.351281	0.357071	-0.393908
MGST1	4257	MGST1_HUMAN	0.772808	-0.248283	1.46013	0.147632	0.351281	0.380267	-0.392541
PPP6R2	9701	PP6R2_HUMAN	0.59612	0.161925	1.43663	0.154376	0.360211	0.647337	0.0512173
ARHGEF7	8874	A0A2R8YG42_HUMAN	-0.629553	0.063744	-1.41479	0.160708	0.368814	-0.456321	0.173231
BTF3	689	BTF3_HUMAN	-0.893824	0.386582	-1.45766	0.148311	0.352047	-0.340395	0.553429
RPL13	6137	RL13_HUMAN	1.00947	0.325586	1.45724	0.148426	0.352047	1.14662	0.137151
CCT7	10574	TCPH_HUMAN	-0.781788	-0.0886001	-1.45663	0.148594	0.352047	-0.724455	0.0573338
42253	NA	SEPT6_HUMAN	-0.830929	-0.131509	-1.45645	0.148643	0.352047	-0.807331	0.0235973
MRPL16	54948	RM16_HUMAN	0.940418	-0.35717	1.45631	0.148684	0.352047	0.407704	-0.532715
MRPL11	65003	RM11_HUMAN	0.75688	0.00785147	1.4563	0.148685	0.352047	0.623447	-0.133433
TEAD1	7003	TEAD1_HUMAN	-0.882931	0.303756	-1.4317	0.155822	0.362941	-0.412826	0.470105
WDR45B	56270	WIPI3_HUMAN	-0.80623	-0.0526589	-1.43129	0.155897	0.362941	-0.709161	0.0970696
MYO1D	4642	MYO1D_HUMAN	-0.763328	-0.486926	-1.45214	0.149835	0.353664	-1.10777	-0.344439
PIK3C3	5289	A0A1W2PS05_HUMAN	-0.708324	-0.253022	-1.40761	0.162817	0.370287	-0.838159	-0.129836
ABHD10	55347	ABHDA_HUMAN	1.00277	-0.212167	1.42835	0.15674	0.363964	0.604376	-0.398396
NT5E	4907	5NTD_HUMAN	-0.666565	-0.12598	-1.44987	0.150468	0.354842	-0.668119	-0.00155409
NCOR1	9611	NCOR1_HUMAN	0.648296	0.0227996	1.42588	0.157448	0.364726	0.550698	-0.0975983
ANKIB1	54467	AKIB1_HUMAN	-0.811266	0.115369	-1.42425	0.157918	0.365164	-0.545233	0.266033
ANAPC1	64682	APC1_HUMAN	0.829275	-0.123438	1.42376	0.158062	0.365272	0.551829	-0.277447
MAOA	4128	AOFA_HUMAN	0.621105	0.124726	1.42292	0.158302	0.365564	0.630482	0.00937762
ILF2	3608	ILF2_HUMAN	0.786852	-0.211566	1.44562	0.151652	0.356839	0.428407	-0.358445
HSPA4	3308	HSP74_HUMAN	-0.693912	0.0413045	-1.44512	0.151792	0.35691	-0.523077	0.170835
ASH2L	9070	ASH2L_HUMAN	0.831213	0.126606	1.44504	0.151817	0.35691	0.802659	-0.0285534
KIF2C	11004	KIF2C_HUMAN	0.696068	-0.250163	1.44445	0.151981	0.357133	0.315972	-0.380096
DECR1	1666	DECR_HUMAN	0.646467	0.204701	1.4437	0.152191	0.357156	0.730494	0.0840269
SMC6	79677	SMC6_HUMAN	0.610923	0.0755366	1.44331	0.1523	0.357253	0.57242	-0.0385023
ZCRB1	85437	ZCRB1_HUMAN	1.20208	-0.740935	1.4197	0.159237	0.366658	0.237901	-0.964178
WHSC1L1	54904	NSD3_HUMAN	0.714917	0.0297719	1.44243	0.152547	0.357676	0.611237	-0.103679
PNPO	55163	PNPO_HUMAN	-0.737591	-0.0752853	-1.44193	0.152689	0.357738	-0.675192	0.0623983
ITGB4	3691	ITB4_HUMAN	-0.794675	-0.158623	-1.44107	0.152932	0.357944	-0.804958	-0.0102839
MTA2	9219	MTA2_HUMAN	0.722297	-0.139372	1.44079	0.153011	0.357971	0.448096	-0.2742
CENPN	55839	CENPN_HUMAN	0.805202	-0.346403	1.39416	0.166871	0.375123	0.316705	-0.488497
FAM120C	54954	F120C_HUMAN	-0.675309	-0.133555	-1.41609	0.160289	0.368171	-0.68345	-0.00814049
UBE4A	9354	UBE4A_HUMAN	0.966484	-0.231362	1.43871	0.153598	0.358868	0.554711	-0.411773
DYNLL2	140735	DYL2_HUMAN	-0.726079	0.019293	-1.41373	0.161019	0.368953	-0.569988	0.15609
ALG2	85365	ALG2_HUMAN	0.974816	-0.548164	1.43803	0.153788	0.359156	0.244687	-0.730129
UBE2G2	7327	UB2G2_HUMAN	0.810565	0.147583	1.41406	0.160882	0.368953	0.807614	-0.00295039
LIAS	11019	LIAS_HUMAN	0.740606	-0.12298	1.41335	0.161089	0.368953	0.480085	-0.260521
MRPL32	64983	RM32_HUMAN	0.72606	0.153522	1.43658	0.154201	0.359961	0.744051	0.0179903
SLC25A15	10166	ORNT1_HUMAN	0.65997	0.00995374	1.41244	0.161356	0.369182	0.547358	-0.112612
GHDC	84514	GHDC_HUMAN	0.759232	-0.146526	1.41178	0.161549	0.369304	0.471706	-0.287526
CSTF2T	23283	CSTFT_HUMAN	0.889588	0.26996	1.43495	0.154664	0.360658	0.993492	0.103904
PRXL2A	84293	PXL2A_HUMAN	0.819299	-0.450329	1.38942	0.168259	0.376581	0.226484	-0.592815
HSPA5	3309	BIP_HUMAN	0.801159	0.123461	1.38933	0.168285	0.376581	0.785288	-0.0158706
NCS1	23413	NCS1_HUMAN	-0.613652	0.095362	-1.40977	0.16214	0.369793	-0.404326	0.209326
LTN1	26046	LTN1_HUMAN	-0.807729	-0.225015	-1.40963	0.162182	0.369793	-0.882737	-0.0750079
CNNM3	26505	CNNM3_HUMAN	0.820053	-0.283297	1.4086	0.162486	0.37017	0.384461	-0.435593
SEH1L	81929	SEH1_HUMAN	0.794132	-0.150819	1.43041	0.155957	0.362941	0.495074	-0.299057
CROCC	9696	CROCC_HUMAN	-0.758903	0.07071	-1.40652	0.163061	0.370474	-0.549239	0.209664
CZIB	54987	CZIB_HUMAN	-0.683636	-0.108764	-1.38378	0.169973	0.378928	-0.673507	0.0101292
PCMT1	5110	H7BY58_HUMAN	-0.761101	-0.173102	-1.3831	0.170184	0.378928	-0.801838	-0.0407368
UBA1	7317	UBA1_HUMAN	-0.603719	-0.0578469	-1.42831	0.15656	0.363941	-0.548872	0.0548473
AK4	205	KAD4_HUMAN	0.689989	-0.411961	1.42803	0.15664	0.363941	0.14923	-0.540759
DNAJC11	55735	DJC11_HUMAN	0.715743	0.00562177	1.42796	0.156661	0.363941	0.58776	-0.127984
PCCA	5095	PCCA_HUMAN	0.676027	-0.163149	1.42615	0.157181	0.364726	0.386686	-0.28934
RPUSD2	27079	RUSD2_HUMAN	0.696417	-0.237538	1.42537	0.157406	0.364726	0.328881	-0.367536
SMC3	9126	SMC3_HUMAN	0.605051	-0.0665906	1.42511	0.157481	0.364726	0.425517	-0.179533
SYNM	23336	SYNEM_HUMAN	0.73314	0.157577	1.40183	0.164451	0.372245	0.756481	0.0233405
MRPL19	9801	RM19_HUMAN	0.790121	-0.0243727	1.42449	0.15766	0.36498	0.618259	-0.171862
MED4	29079	MED4_HUMAN	0.725478	0.0227053	1.39994	0.165057	0.373202	0.613452	-0.112026
PLCG1	5335	PLCG1_HUMAN	-0.692552	-0.101366	-1.4235	0.157946	0.365164	-0.664642	0.0279103
PPA1	5464	IPYR_HUMAN	-0.643247	0.125974	-1.42218	0.158326	0.365564	-0.397201	0.246046
TGFB1I1	7041	TGFI1_HUMAN	-0.751983	-0.0316559	-1.3755	0.172557	0.381627	-0.650936	0.101047
PHF8	23133	PHF8_HUMAN	0.642637	-0.0651328	1.42137	0.158561	0.365789	0.457546	-0.185092
NUDT3	11165	NUDT3_HUMAN	-0.743784	-0.165997	-1.41913	0.159284	0.366658	-0.767138	-0.0233532
CEPT1	10390	CEPT1_HUMAN	0.731486	0.0159474	1.41951	0.159137	0.366658	0.609044	-0.122442
BRD7	29117	BRD7_HUMAN	-0.801575	-0.250383	-1.35063	0.180365	0.389074	-0.922291	-0.120716
RPS6KA5	9252	KS6A5_HUMAN	-0.558137	-0.0611536	-1.42029	0.158874	0.36635	-0.515105	0.0430319
BAIAP2	10458	I3L4C2_HUMAN	-0.676162	-0.127061	-1.39791	0.165583	0.373834	-0.681138	-0.00497636
RMND1	55005	RMND1_HUMAN	0.783148	0.326087	1.39545	0.1664	0.374682	0.963793	0.180646
CC2D1B	200014	C2D1B_HUMAN	-0.699454	-0.0953318	-1.4191	0.15922	0.366658	-0.664221	0.035233
SFXN2	118980	SFXN2_HUMAN	0.605868	0.0566228	1.39384	0.166926	0.375123	0.548342	-0.0575262
TRRAP	8295	TRRAP_HUMAN	0.669053	0.0524178	1.39407	0.166815	0.375123	0.597218	-0.0718348
GYS1	2997	GYS1_HUMAN	-0.709579	0.0397714	-1.4178	0.159598	0.36722	-0.537353	0.172226
AKR1C2	1646	AK1C2_HUMAN	0.621192	0.0877267	1.39144	0.167691	0.375885	0.590162	-0.0310306
PTP4A1	7803	TP4A1_HUMAN	-0.670066	-0.0984689	-1.39206	0.167463	0.375692	-0.642291	0.0277754
PEA15	8682	PEA15_HUMAN	-0.613601	0.0891257	-1.39301	0.167133	0.375429	-0.410521	0.20308
MTM1	4534	MTM1_HUMAN	-0.742463	0.167444	-1.39278	0.167204	0.37543	-0.437133	0.30533
PRKCSH	5589	K7ELL7_HUMAN	0.693301	0.17782	1.41668	0.159924	0.367564	0.741705	0.048404
LSS	4047	ERG7_HUMAN	0.632205	0.0332417	1.41658	0.159955	0.367564	0.547435	-0.0847698
MRPL17	63875	RM17_HUMAN	0.75488	-0.0282601	1.39156	0.167571	0.375776	0.586428	-0.168452
PCNT	5116	PCNT_HUMAN	0.687298	-0.154871	1.41426	0.160633	0.368802	0.404131	-0.283167
RTRAF	51637	RTRAF_HUMAN	0.734066	-0.0253114	1.3682	0.174781	0.38446	0.581091	-0.152975
NQO2	4835	NQO2_HUMAN	-0.611385	-0.0598814	-1.41326	0.160925	0.368953	-0.557141	0.0542437
PARS2	25973	SYPM_HUMAN	0.719381	-0.117125	1.41261	0.161117	0.368953	0.467971	-0.25141
TIAL1	7073	TIAR_HUMAN	0.609606	-0.0758021	1.41187	0.161332	0.369182	0.42001	-0.189595
OGFR	11054	OGFR_HUMAN	-0.676601	0.150756	-1.41149	0.161443	0.369222	-0.399546	0.277054
COPE	11316	M0QXB4_HUMAN	0.746638	-0.212613	1.3644	0.17597	0.386274	0.404175	-0.342463
DPYSL3	1809	DPYL3_HUMAN	-0.534797	0.246085	-1.41037	0.161774	0.369659	-0.188883	0.345914
UBFD1	56061	UBFD1_HUMAN	-0.664101	0.126711	-1.40969	0.161974	0.369793	-0.413425	0.250676
SLC9A1	6548	SL9A1_HUMAN	-0.662119	0.271838	-1.3636	0.176221	0.386377	-0.27513	0.386989
RNASEH2B	79621	RNH2B_HUMAN	0.708554	0.0221308	1.38554	0.169397	0.378561	0.599097	-0.109458
VASP	7408	VASP_HUMAN	-0.68379	0.28439	-1.40937	0.162067	0.369793	-0.27176	0.412031
CKAP4	10970	CKAP4_HUMAN	-0.839804	-0.0976	-1.40927	0.162097	0.369793	-0.780641	0.0591634
MPG	4350	3MG_HUMAN	0.706479	0.0718859	1.36172	0.176853	0.38725	0.653692	-0.0527869
SH3PXD2B	285590	SPD2B_HUMAN	-0.638586	-0.076943	-1.40833	0.162374	0.370073	-0.596326	0.0422598
TMEM209	84928	TM209_HUMAN	0.72806	-0.0510849	1.38339	0.170053	0.378928	0.541764	-0.186296
ODR4	54953	ODR4_HUMAN	0.9845	-0.00511832	1.40728	0.162686	0.370287	0.795608	-0.188892
KIF3C	3797	KIF3C_HUMAN	-1.1061	-0.236081	-1.40704	0.162756	0.370287	-1.13571	-0.0296097
SYNCRIP	10492	HNRPQ_HUMAN	0.602019	-0.202944	1.407	0.162769	0.370287	0.286698	-0.315321
LIG4	3981	DNLI4_HUMAN	-0.624191	0.0131018	-1.38259	0.170299	0.379005	-0.495168	0.129023
UTP6	55813	UTP6_HUMAN	0.719744	0.0250564	1.40595	0.163078	0.370474	0.610448	-0.109296
NOSIP	51070	NOSIP_HUMAN	0.65353	0.0220804	1.40585	0.163109	0.370474	0.553618	-0.0999118
UBN1	29855	UBN1_HUMAN	0.618916	0.097083	1.38077	0.170855	0.379448	0.601057	-0.0178585
PPP1CB	5500	PP1B_HUMAN	-0.642577	0.00335535	-1.40492	0.163383	0.370937	-0.519274	0.123303
CALCOCO2	10241	CACO2_HUMAN	0.724079	-0.0809472	1.38037	0.170978	0.379562	0.50866	-0.215419
MED16	10025	MED16_HUMAN	1.43565	-0.684609	1.40395	0.163673	0.371434	0.483056	-0.952598
CDH1	999	A0A087WXI5_HUMAN	0.763558	-0.347473	1.35737	0.178182	0.387915	0.283292	-0.480266
USP7	7874	UBP7_HUMAN	0.930243	-0.329636	1.40356	0.163789	0.371434	0.426962	-0.503281
NT5DC3	51559	NT5D3_HUMAN	-0.632899	-0.183812	-1.40348	0.163812	0.371434	-0.69857	-0.0656707
VPS36	51028	VPS36_HUMAN	-0.661006	0.283836	-1.40198	0.164258	0.372233	-0.253783	0.407224
PEX19	5824	PEX19_HUMAN	-0.763584	0.182496	-1.40178	0.164316	0.372233	-0.438553	0.325031
USP13	8975	UBP13_HUMAN	-0.768064	0.0754486	-1.37753	0.171849	0.380813	-0.549975	0.218089
CD59	966	CD59_HUMAN	-0.789446	-0.184191	-1.37745	0.171875	0.380813	-0.827025	-0.0375793
BRAT1	221927	BRAT1_HUMAN	-0.616324	0.0564278	-1.40159	0.164375	0.372233	-0.444849	0.171475
BLVRA	644	BIEA_HUMAN	-0.635135	-0.187027	-1.376	0.172322	0.381426	-0.704209	-0.0690737
WASF2	10163	WASF2_HUMAN	-0.636428	0.123571	-1.40017	0.164798	0.37287	-0.394057	0.242371
FBXL12	54850	FXL12_HUMAN	0.831186	-0.168864	1.37441	0.172854	0.382126	0.505721	-0.325465
ANP32E	81611	AN32E_HUMAN	0.861414	-0.223039	1.39921	0.165085	0.373202	0.477577	-0.383836
FAM83D	81610	A0A087WXK8_HUMAN	0.721137	-0.228755	1.3526	0.179698	0.389072	0.366967	-0.35417
TRAPPC6B	122553	TPC6B_HUMAN	-0.946229	-0.130102	-1.37192	0.173665	0.382958	-0.895434	0.0507947
HSPA9	3313	GRP75_HUMAN	0.659824	0.102488	1.39813	0.165407	0.373771	0.639144	-0.0206795
TMEM181	57583	TM181_HUMAN	0.843982	-0.118954	1.37256	0.173425	0.382958	0.566017	-0.277965
DPP4	1803	DPP4_HUMAN	0.604196	0.0821959	1.39766	0.165547	0.373834	0.573608	-0.0305873
BCAR3	8412	BCAR3_HUMAN	-0.866521	-0.267487	-1.37546	0.172409	0.38146	-0.977553	-0.111032
LPGAT1	9926	LGAT1_HUMAN	0.677191	0.348023	1.37322	0.173181	0.382687	0.89945	0.222259
NDUFB11	54539	NDUBB_HUMAN	1.0421	-0.0863528	1.39733	0.165647	0.373834	0.761223	-0.280879
GTF2E2	2961	T2EB_HUMAN	0.720463	-0.0365577	1.39695	0.16576	0.37393	0.549419	-0.171044
TOMM70A	9868	TOM70_HUMAN	0.656558	-0.064435	1.39573	0.166126	0.374409	0.469566	-0.186993
ACO1	48	ACOC_HUMAN	-0.652587	0.0909349	-1.39554	0.166184	0.374409	-0.439836	0.212751
RBM33	155435	RBM33_HUMAN	0.710257	0.00784822	1.37079	0.173935	0.383237	0.586201	-0.124057
GALNT4	8693	GALT4_HUMAN	0.672072	0.0346388	1.34815	0.181117	0.38953	0.589828	-0.0822433
UBA3	9039	UBA3_HUMAN	-0.835153	0.0198995	-1.39466	0.166447	0.374682	-0.659358	0.175795
MRPS28	28957	RT28_HUMAN	0.69328	-0.383613	1.39348	0.166803	0.375123	0.180255	-0.513025
MRPS7	51081	J3QLS3_HUMAN	0.789926	-0.124333	1.3453	0.182034	0.390525	0.528214	-0.261712
USP24	23358	UBP24_HUMAN	-0.680809	-0.154159	-1.39176	0.167323	0.375538	-0.707884	-0.0270745
PPP6C	5537	PPP6_HUMAN	-0.928027	-0.216805	-1.38904	0.168144	0.376581	-0.9716	-0.0435731
ANO6	196527	ANO6_HUMAN	0.671918	0.0789617	1.3887	0.16825	0.376581	0.625455	-0.046463
NRD1	4898	NRDC_HUMAN	-0.663163	-0.146978	-1.38803	0.168451	0.376794	-0.686351	-0.0231879
ACOT13	55856	ACO13_HUMAN	0.835468	-0.133401	1.36342	0.176236	0.386377	0.546909	-0.288559
RPS21	6227	RS21_HUMAN	0.846266	0.210046	1.36208	0.176656	0.386979	0.899148	0.0528826
EIF3G	8666	EIF3G_HUMAN	-0.686169	-0.107018	-1.33937	0.183948	0.392561	-0.673853	0.0123154
H1F0	3005	H10_HUMAN	0.79619	0.19696	1.3854	0.169253	0.378427	0.844527	0.0483375
HSPB8	26353	HSPB8_HUMAN	-0.576676	-0.114375	-1.35965	0.177464	0.387584	-0.582402	-0.00572635
ABCB1	5243	MDR1_HUMAN	0.568895	-0.0786022	1.38473	0.169456	0.378561	0.384099	-0.184796
ANKLE2	23141	ANKL2_HUMAN	0.85546	-0.188814	1.38427	0.169595	0.378712	0.50696	-0.3485
PARD3	56288	PARD3_HUMAN	-0.657882	0.354846	-1.33795	0.184369	0.392762	-0.190256	0.467626
TOP3A	7156	TOP3A_HUMAN	0.645661	-0.235713	1.35912	0.177591	0.387584	0.290039	-0.355621
QARS	5859	SYQ_HUMAN	0.756066	-0.0791614	1.38318	0.169929	0.378928	0.535773	-0.220294
TMX2	51075	TMX2_HUMAN	0.800889	-0.0414414	1.35851	0.177783	0.387628	0.610711	-0.190178
CAPZB	832	B1AK88_HUMAN	-0.845532	0.324626	-1.33596	0.185054	0.393974	-0.373858	0.471675
ASCC3	10973	ASCC3_HUMAN	-0.877465	-0.518497	-1.38267	0.170084	0.378928	-1.23217	-0.354704
UBE3A	7337	UBE3A_HUMAN	-0.893815	0.170243	-1.38232	0.170191	0.378928	-0.556727	0.337088
PSMC3	5702	PRS6A_HUMAN	-0.691251	0.0648822	-1.38232	0.170192	0.378928	-0.497336	0.193916
EMD	2010	EMD_HUMAN	0.56507	-0.0778948	1.38166	0.170394	0.379059	0.381695	-0.183375
MAT2A	4144	METK2_HUMAN	-0.796381	0.194706	-1.38093	0.170618	0.379398	-0.453017	0.343364
ACADVL	37	ACADV_HUMAN	1.13556	-0.585585	1.38052	0.170743	0.379448	0.338007	-0.797557
DNAJC13	23317	DJC13_HUMAN	-0.738623	-0.16832	-1.38024	0.17083	0.379448	-0.769067	-0.0304435
SIAE	54414	SIAE_HUMAN	-0.696753	0.0719708	-1.35515	0.178848	0.388407	-0.495385	0.201368
OGFOD3	79701	OGFD3_HUMAN	-0.768171	-0.217604	-1.3788	0.171273	0.380056	-0.842383	-0.0742123
PODXL	5420	PODXL_HUMAN	-0.591955	-0.101573	-1.35405	0.179197	0.388606	-0.583594	0.00836132
GNPNAT1	64841	GNA1_HUMAN	-0.599657	-0.0222886	-1.35403	0.179203	0.388606	-0.510581	0.0890763
EEFSEC	60678	SELB_HUMAN	-0.682175	0.00869112	-1.37844	0.171381	0.380138	-0.546144	0.13603
TTC27	55622	TTC27_HUMAN	0.784185	-0.0467683	1.35353	0.179361	0.388725	0.591782	-0.192403
PTGES	9536	PTGES_HUMAN	-0.534527	0.097145	-1.37599	0.172209	0.381335	-0.33487	0.199657
BLOC1S3	388552	BL1S3_HUMAN	-0.939892	-0.0657319	-1.35561	0.178587	0.38831	-0.838246	0.101646
YRDC	79693	YRDC_HUMAN	0.698157	-0.0856812	1.35211	0.179815	0.389072	0.482818	-0.215339
PSIP1	11168	PSIP1_HUMAN	0.546991	0.065499	1.37675	0.171901	0.380813	0.510385	-0.0366059
TMEM161A	54929	T161A_HUMAN	0.799642	-0.236071	1.35136	0.180052	0.389074	0.415066	-0.384576
GNAI1	2770	GNAI1_HUMAN	0.690529	-0.0467775	1.34845	0.181063	0.38953	0.511739	-0.17879
VPS11	55823	A0A087WXL6_HUMAN	-0.692595	-0.370189	-1.32806	0.187641	0.397857	-0.942332	-0.249737
MTUS1	57509	MTUS1_HUMAN	0.633804	-0.14227	1.34859	0.180977	0.38953	0.372121	-0.261683
TSKU	25987	TSK_HUMAN	0.804872	-0.394258	1.32679	0.188057	0.398006	0.270637	-0.534236
DENND4A	10260	A0A0U1RR27_HUMAN	0.73185	-0.15267	1.32674	0.188075	0.398006	0.451902	-0.279949
TMA7	51372	TMA7_HUMAN	-0.746311	-0.358653	-1.34938	0.180685	0.389434	-0.966364	-0.220053
POLE2	5427	DPOE2_HUMAN	0.605912	-0.0951185	1.34804	0.181114	0.38953	0.398267	-0.207645
TDRD7	23424	TDRD7_HUMAN	-0.644008	-0.103771	-1.34737	0.18133	0.389803	-0.628177	0.0158309
TRUB1	142940	TRUB1_HUMAN	0.681355	-0.13263	1.37169	0.173467	0.382958	0.421539	-0.259816
SARS2	54938	SYSM_HUMAN	0.689921	-0.271694	1.37131	0.173585	0.382958	0.289441	-0.400479
FYTTD1	84248	UIF_HUMAN	0.685816	-0.108117	1.34641	0.181636	0.390146	0.450333	-0.235483
SMG1	23049	SMG1_HUMAN	-0.938319	0.0189527	-1.37116	0.173631	0.382958	-0.744214	0.194106
KIAA1217	56243	SKT_HUMAN	-0.612651	0.040053	-1.37076	0.173756	0.383001	-0.458236	0.154414
PTGES3	10728	A0A087WYT3_HUMAN	-0.657196	0.0198535	-1.32244	0.189496	0.399419	-0.523047	0.134148
AGPAT6	137964	GPAT4_HUMAN	0.747904	-0.0803961	1.36815	0.174568	0.38446	0.527899	-0.220005
TMCC1	23023	TMCC1_HUMAN	-0.79479	-0.114837	-1.3407	0.183558	0.392206	-0.757682	0.0371082
NCAPH	23397	CND2_HUMAN	0.646731	-0.098079	1.36776	0.17469	0.38446	0.427929	-0.218802
MRPS15	64960	RT15_HUMAN	1.10242	-0.447016	1.36749	0.174776	0.38446	0.449619	-0.652802
PSMC6	5706	A0A087X2I1_HUMAN	-0.936458	0.123811	-1.31958	0.190444	0.400495	-0.649784	0.286673
SMARCC1	6599	SMRC1_HUMAN	0.684413	-0.177479	1.3668	0.174989	0.384635	0.379177	-0.305236
COX6B1	1340	CX6B1_HUMAN	0.709502	0.00214888	1.36675	0.175006	0.384635	0.57921	-0.130291
YLPM1	56252	YLPM1_HUMAN	0.731089	0.264579	1.36507	0.175532	0.385631	0.859198	0.128109
CGNL1	84952	CGNL1_HUMAN	0.658343	0.0571618	1.34001	0.1837	0.392328	0.593241	-0.0651019
UBAP2	55833	UBAP2_HUMAN	-0.673067	0.115319	-1.36434	0.17576	0.385974	-0.432109	0.240958
LIMA1	51474	LIMA1_HUMAN	0.622626	-0.077416	1.36342	0.176049	0.386286	0.428987	-0.19364
DUS3L	56931	DUS3L_HUMAN	0.603773	0.00676837	1.33812	0.184313	0.392762	0.498412	-0.105361
ASMTL	8623	ASML_HUMAN	-0.663661	0.175768	-1.33782	0.184411	0.392762	-0.364642	0.299019
GTF3C4	9329	TF3C4_HUMAN	0.697853	-0.309896	1.36254	0.176326	0.386414	0.257691	-0.440162
KLF16	83855	KLF16_HUMAN	0.584582	-0.0176525	1.35765	0.177977	0.387628	0.453261	-0.131321
KDSR	2531	KDSR_HUMAN	-0.891653	-0.385217	-1.36009	0.177097	0.387374	-1.11043	-0.218776
COPS2	9318	CSN2_HUMAN	-1.01633	-0.173444	-1.36003	0.177115	0.387374	-1.00006	0.0162702
MBNL1	4154	A0A0A0MQX8_HUMAN	-0.788216	0.208484	-1.31198	0.192988	0.403422	-0.442651	0.345565
CTSS	1520	CATS_HUMAN	-0.686357	-0.46045	-1.35982	0.177182	0.387374	-1.01869	-0.33233
ARL2	402	ARL2_HUMAN	-0.753693	-0.354984	-1.35976	0.177202	0.387374	-0.967987	-0.214294
42257	151011	B5ME97_HUMAN	-0.633377	0.029217	-1.31139	0.193184	0.403501	-0.494008	0.13937
UBA5	79876	UBA5_HUMAN	-0.677288	0.156931	-1.33406	0.185634	0.394417	-0.394575	0.282713
LAMB3	3914	LAMB3_HUMAN	-0.614664	-0.255862	-1.35919	0.177382	0.387584	-0.755789	-0.141125
MPRIP	23164	A0A494BZV2_HUMAN	-0.591928	0.0268723	-1.31098	0.193322	0.403629	-0.462111	0.129816
QRSL1	55278	GATA_HUMAN	0.567516	-0.0622489	1.3586	0.177568	0.387584	0.39933	-0.168185
VIMP	55829	SELS_HUMAN	0.807012	-0.00561477	1.35785	0.177805	0.387628	0.650755	-0.156257
MLYCD	23417	DCMC_HUMAN	0.725949	-0.262821	1.33259	0.186114	0.395278	0.328309	-0.39764
TAOK3	51347	TAOK3_HUMAN	-0.676129	0.142191	-1.35742	0.17794	0.387628	-0.407727	0.268401
PKN1	5585	PKN1_HUMAN	-0.617434	-0.132222	-1.35732	0.177971	0.387628	-0.634401	-0.0169676
PSMD4	5710	Q5VWC4_HUMAN	1.14928	0.135117	1.28241	0.203155	0.415804	1.09848	-0.0507958
LRRC41	10489	LRC41_HUMAN	0.690354	-0.201357	1.35537	0.17859	0.38831	0.360131	-0.330224
HAUS6	54801	HAUS6_HUMAN	0.873425	-0.368481	1.35516	0.178655	0.38831	0.341904	-0.53152
ATP5C1	509	ATPG_HUMAN	0.677155	-0.0978323	1.35516	0.178656	0.38831	0.45292	-0.224235
RCCD1	91433	RCCD1_HUMAN	0.758387	-0.315845	1.28093	0.203672	0.415899	0.319862	-0.438525
NIP7	51388	NIP7_HUMAN	0.797715	-0.317097	1.35477	0.178781	0.388407	0.331711	-0.466004
SLC4A7	9497	S4A7_HUMAN	0.75851	-0.412064	1.35392	0.179051	0.388606	0.204858	-0.553652
PRPF18	8559	PRP18_HUMAN	-0.649064	0.174097	-1.35335	0.179233	0.388606	-0.353808	0.295256
RAB3GAP2	25782	RBGPR_HUMAN	-0.671841	0.0416347	-1.35203	0.179652	0.389072	-0.504796	0.167045
ADAM10	102	ADA10_HUMAN	0.685376	0.0403895	1.35168	0.179764	0.389072	0.597829	-0.0875474
EXOSC2	23404	EXOS2_HUMAN	0.710767	-0.130472	1.35109	0.179951	0.389074	0.447618	-0.263149
SNTB2	6645	SNTB2_HUMAN	0.954965	-0.210943	1.35062	0.180101	0.389074	0.565762	-0.389204
DHX16	8449	DHX16_HUMAN	0.774881	-0.0443597	1.3506	0.18011	0.389074	0.585877	-0.189004
TAF7	6879	TAF7_HUMAN	0.701248	0.037473	1.32512	0.188571	0.398666	0.608489	-0.0927588
ERCC6L	54821	ERC6L_HUMAN	-0.665057	0.208859	-1.35013	0.180259	0.389074	-0.332054	0.333003
ZDHHC13	54503	ZDH13_HUMAN	-0.670471	-0.121296	-1.3501	0.180268	0.389074	-0.666613	0.00385845
UQCRC2	7385	QCR2_HUMAN	0.669422	0.117077	1.34968	0.180403	0.389074	0.66154	-0.00788151
NCOA4	8031	NCOA4_HUMAN	0.736071	0.15796	1.34617	0.181636	0.390146	0.750907	0.0148355
MED26	9441	MED26_HUMAN	-1.32762	-0.369385	-1.32664	0.187955	0.398006	-1.46058	-0.132959
TRAPPC8	22878	TPPC8_HUMAN	-0.897807	-0.265602	-1.3487	0.180717	0.389434	-0.995819	-0.0980112
NCOA3	8202	NCOA3_HUMAN	0.647614	-0.0319123	1.34741	0.181129	0.38953	0.494814	-0.1528
CYP51A1	1595	A0A0C4DFL7_HUMAN	0.609512	0.188334	1.29804	0.197713	0.40941	0.691844	0.0823324
WDR91	29062	WDR91_HUMAN	-0.623813	0.0616346	-1.32067	0.190044	0.400096	-0.446328	0.177486
RIOK3	8780	RIOK3_HUMAN	-0.582893	-0.00202583	-1.31895	0.190656	0.400749	-0.475098	0.107795
LSG1	55341	LSG1_HUMAN	0.629252	-0.0248731	1.34551	0.18174	0.390212	0.486919	-0.142334
UHRF1BP1L	23074	UH1BL_HUMAN	0.657596	0.0558003	1.31983	0.190323	0.400495	0.591271	-0.0663245
WASL	8976	WASL_HUMAN	-0.656483	0.138205	-1.34523	0.181828	0.390242	-0.395734	0.260749
KCTD3	51133	KCTD3_HUMAN	-0.633024	0.14609	-1.31768	0.191077	0.401158	-0.367668	0.265356
GTPBP10	85865	GTPBA_HUMAN	0.799298	-0.295022	1.34389	0.182261	0.390697	0.355073	-0.444225
POLRMT	5442	RPOM_HUMAN	0.772387	-0.0880581	1.34389	0.182261	0.390697	0.54015	-0.232237
FADS3	3995	FADS3_HUMAN	-0.644798	0.162876	-1.31756	0.191078	0.401158	-0.362174	0.282624
H0YHG0|H0YHG0_HUMAN	NA	H0YHG0_HUMAN	0.685576	0.401245	1.34304	0.182536	0.391128	0.958847	0.27327
TCEB3	6924	ELOA1_HUMAN	0.604654	-0.194992	1.34243	0.182733	0.391391	0.296794	-0.30786
TBC1D17	79735	TBC17_HUMAN	-0.756009	-0.078254	-1.31389	0.192385	0.402944	-0.689732	0.0662772
INTS5	80789	INT5_HUMAN	0.919314	-0.620834	1.31619	0.191537	0.401643	0.12775	-0.791564
CMBL	134147	CMBL_HUMAN	-0.687235	-0.236676	-1.34167	0.182978	0.391739	-0.795627	-0.108392
GPRC5A	9052	RAI3_HUMAN	-0.610895	-0.33336	-1.34147	0.183043	0.391739	-0.830221	-0.219326
SLC25A6	293	ADT3_HUMAN	0.626498	-0.143718	1.34121	0.183125	0.391757	0.365834	-0.260664
CWF19L2	143884	C19L2_HUMAN	0.594487	-0.111317	1.31516	0.191882	0.40205	0.372765	-0.221721
EIF4A2	1974	IF4A2_HUMAN	-0.839622	-0.154045	-1.34063	0.183312	0.391998	-0.836938	0.00268448
MECR	51102	MECR_HUMAN	-0.750569	0.195071	-1.3404	0.183387	0.392	-0.415392	0.335177
CLSPN	63967	CLSPN_HUMAN	0.74158	-0.352253	1.28943	0.200714	0.413614	0.25846	-0.483121
AP2A2	161	AP2A2_HUMAN	-0.711617	-0.377914	-1.33924	0.183763	0.392328	-0.956696	-0.245079
QKI	9444	QKI_HUMAN	0.779225	-0.319378	1.33845	0.18402	0.392561	0.314392	-0.464833
CNTNAP1	8506	CNTP1_HUMAN	0.544583	0.0892585	1.31269	0.192707	0.403422	0.532704	-0.0118782
NAT14	57106	NAT14_HUMAN	0.695183	-0.318784	1.33796	0.18418	0.392744	0.246631	-0.448552
PSMA2	5683	A0A024RA52_HUMAN	-0.67354	0.410891	-1.28896	0.200838	0.413614	-0.145512	0.528028
WAC	51322	WAC_HUMAN	0.642907	0.0664136	1.31228	0.192845	0.403422	0.589924	-0.0529834
ZNF609	23060	ZN609_HUMAN	0.712279	-0.0164739	1.31184	0.192994	0.403422	0.563525	-0.148754
MIA3	375056	TGO1_HUMAN	0.608096	-0.0184102	1.28575	0.201951	0.41446	0.48393	-0.124166
POR	5447	NCPR_HUMAN	0.570669	-0.14496	1.33482	0.185202	0.39399	0.319184	-0.251485
ATIC	471	PUR9_HUMAN	-0.718002	-0.143166	-1.33479	0.18521	0.39399	-0.727141	-0.00913909
RNF214	257160	RN214_HUMAN	-0.677273	0.266788	-1.33453	0.185295	0.394012	-0.284061	0.393212
PRRC2A	7916	PRC2A_HUMAN	0.620112	0.0673564	1.33357	0.185608	0.394417	0.571714	-0.0483979
HIBADH	11112	3HIDH_HUMAN	0.762173	0.263528	1.30631	0.194859	0.405561	0.884154	0.121982
SOGA1	140710	SOGA1_HUMAN	-0.669252	0.0223162	-1.28134	0.203526	0.415899	-0.528832	0.140419
DAGLB	221955	DGLB_HUMAN	-0.659616	0.213677	-1.33011	0.186743	0.396455	-0.32281	0.336806
CCBL2	56267	KAT3_HUMAN	0.769048	-0.517269	1.32939	0.18698	0.396752	0.108224	-0.660825
CPNE3	8895	CPNE3_HUMAN	0.7363	0.0764863	1.32923	0.187033	0.396752	0.675344	-0.0609564
SUMF2	25870	J3KQJ1_HUMAN	0.616662	0.130866	1.27942	0.20416	0.416004	0.640282	0.0236199
HAUS2	55142	HAUS2_HUMAN	-0.8439	-0.306152	-1.30056	0.196853	0.408267	-0.991056	-0.147156
CWF19L1	55280	C19L1_HUMAN	0.770072	-0.225098	1.32718	0.187704	0.397857	0.401227	-0.368845
AGA	175	ASPG_HUMAN	-0.661676	0.0787702	-1.32683	0.187822	0.397949	-0.459393	0.202283
RBM47	54502	RBM47_HUMAN	0.764322	-0.382533	1.32535	0.188309	0.398344	0.239115	-0.525207
EHMT1	79813	EHMT1_HUMAN	0.645061	-0.0564042	1.32443	0.188612	0.398666	0.468245	-0.176816
SLC25A46	91137	S2546_HUMAN	-0.65345	-0.371762	-1.29848	0.197523	0.409177	-0.903857	-0.250407
MAN1A2	10905	MA1A2_HUMAN	0.62296	0.0764126	1.32381	0.188818	0.398943	0.583086	-0.0398732
CPOX	1371	HEM6_HUMAN	0.716643	-0.00954872	1.32321	0.189018	0.399205	0.573321	-0.143322
CNOT3	4849	CNOT3_HUMAN	-0.704719	-0.0362716	-1.32296	0.189101	0.399222	-0.609443	0.0952759
DNAJB1	3337	DNJB1_HUMAN	-0.598942	0.0620277	-1.3223	0.189317	0.399319	-0.425112	0.17383
APMAP	57136	APMAP_HUMAN	0.673898	-0.337002	1.3223	0.18932	0.399319	0.211102	-0.462796
MARCKS	4082	MARCS_HUMAN	-0.571973	-0.191573	-1.32214	0.189373	0.399319	-0.656777	-0.0848046
CACTIN	58509	CATIN_HUMAN	0.616254	-0.0909396	1.32085	0.189834	0.399813	0.408726	-0.207528
XXYLT1	152002	XXLT1_HUMAN	0.559056	-0.0847727	1.32076	0.18983	0.399813	0.369927	-0.18913
QSOX2	169714	QSOX2_HUMAN	0.665203	-0.175356	1.29434	0.198942	0.411488	0.366309	-0.298893
IGF2BP3	10643	IF2B3_HUMAN	0.704524	-0.388049	1.31887	0.19046	0.400495	0.184963	-0.51956
ACTBL2	345651	ACTBL_HUMAN	-1.05371	-0.337252	-1.2915	0.19996	0.413376	-1.19244	-0.138727
SGTA	6449	SGTA_HUMAN	-0.679513	0.142519	-1.31751	0.190911	0.401125	-0.410152	0.269361
YTHDF1	54915	YTHD1_HUMAN	0.998316	0.411846	1.29113	0.200048	0.413376	1.22476	0.226444
PPT1	5538	A0A286YFF7_HUMAN	0.81941	-0.338253	1.26717	0.208485	0.420031	0.33865	-0.480759
TIPRL	261726	TIPRL_HUMAN	-0.763844	0.0887409	-1.31679	0.191154	0.401158	-0.532519	0.231325
RPL35	11224	RL35_HUMAN	0.866866	0.0375923	1.31576	0.191497	0.401643	0.742643	-0.124223
DNTTIP1	116092	TDIF1_HUMAN	0.684101	0.0318857	1.28958	0.200585	0.413614	0.588939	-0.0951615
TAF15	8148	RBP56_HUMAN	0.667124	-0.0299102	1.31492	0.191776	0.401987	0.512684	-0.15444
FAM111A	63901	F111A_HUMAN	-0.69071	-0.26532	-1.26801	0.208071	0.420026	-0.840912	-0.150202
ALDH9A1	223	AL9A1_HUMAN	0.575155	0.168848	1.31196	0.192771	0.403422	0.63664	0.0614853
SUPT5H	6829	SPT5H_HUMAN	0.653457	0.0678525	1.31079	0.193163	0.403501	0.599331	-0.0541261
HOOK1	51361	HOOK1_HUMAN	0.737144	-0.533596	1.30978	0.193504	0.40371	0.0659479	-0.671197
ATP1B1	481	AT1B1_HUMAN	0.579828	-0.161374	1.30975	0.193515	0.40371	0.31022	-0.269608
UBR1	197131	UBR1_HUMAN	-0.700339	-0.102931	-1.30953	0.193589	0.40371	-0.67254	0.0277987
PYCR2	29920	P5CR2_HUMAN	0.691849	-0.148782	1.28249	0.203046	0.415742	0.414581	-0.277268
DEK	7913	H0Y993_HUMAN	0.584118	0.331986	1.25834	0.211644	0.423847	0.814518	0.2304
FOXP4	116113	FOXP4_HUMAN	0.849349	-0.140074	1.27951	0.204168	0.416004	0.5469	-0.302449
METTL3	56339	MTA70_HUMAN	0.898884	-0.182402	1.30799	0.194109	0.404635	0.54869	-0.350194
UCKL1	54963	UCKL1_HUMAN	-0.888993	-0.454333	-1.28153	0.203383	0.415899	-1.17823	-0.289234
PBXIP1	57326	PBIP1_HUMAN	0.627279	0.0711172	1.28149	0.203398	0.415899	0.581902	-0.0453775
FRMD8	83786	FRMD8_HUMAN	-0.649828	-0.179095	-1.28075	0.203653	0.415899	-0.708241	-0.0584128
GABPA	2551	GABPA_HUMAN	0.572841	0.00333547	1.30692	0.19447	0.405076	0.469246	-0.103595
ATP5L	10632	ATP5L_HUMAN	0.683955	-0.276202	1.30691	0.194473	0.405076	0.280081	-0.403873
MARS	4141	SYMC_HUMAN	0.601481	-0.000972092	1.30631	0.194675	0.405337	0.488233	-0.113249
LRP1	4035	LRP1_HUMAN	0.547486	-0.190229	1.27846	0.204456	0.416057	0.255581	-0.291905
TFB2M	64216	TFB2M_HUMAN	0.666202	-0.141058	1.30482	0.195182	0.405954	0.400787	-0.265415
BRD3	8019	BRD3_HUMAN	0.536766	0.166053	1.30457	0.195266	0.405954	0.602623	0.0658568
GLRX5	51218	GLRX5_HUMAN	-0.738048	-0.129097	-1.30443	0.195313	0.405954	-0.729377	0.00867149
H6PD	9563	G6PE_HUMAN	0.625567	-0.0987787	1.30431	0.195354	0.405954	0.410016	-0.215551
CASP6	839	CASP6_HUMAN	-0.728938	-0.354749	-1.27779	0.204693	0.416379	-0.948313	-0.219375
HPS6	79803	HPS6_HUMAN	1.13936	-0.535687	1.27716	0.204912	0.41647	0.392077	-0.747282
F5H5P2|F5H5P2_HUMAN	NA	F5H5P2_HUMAN	0.67232	0.203468	1.253	0.213572	0.426741	0.758863	0.0865427
SLC44A2	57153	CTL2_HUMAN	-0.592092	-0.153786	-1.30354	0.195616	0.406337	-0.635354	-0.0432624
DNAJC6	9829	AUXI_HUMAN	-0.60467	-0.15821	-1.27707	0.204945	0.41647	-0.650584	-0.0459146
POGLUT1	56983	PGLT1_HUMAN	0.599494	-0.0800008	1.2757	0.205427	0.417072	0.408159	-0.191335
PDLIM1	9124	PDLI1_HUMAN	-0.609859	-0.152244	-1.30189	0.196175	0.407341	-0.648262	-0.0384038
RRBP1	6238	RRBP1_HUMAN	0.578386	0.0734989	1.29944	0.197083	0.408584	0.540961	-0.0374243
NDUFB4	4710	NDUB4_HUMAN	0.800499	0.0133185	1.2745	0.205851	0.417452	0.665153	-0.135346
PSMD2	5708	PSMD2_HUMAN	-0.669381	0.146108	-1.30018	0.196759	0.408267	-0.398322	0.271059
CKAP2	26586	CKAP2_HUMAN	0.548977	-0.139619	1.30006	0.196801	0.408267	0.306882	-0.242094
KDM5A	5927	KDM5A_HUMAN	0.690712	0.244156	1.27243	0.206579	0.418371	0.806593	0.11588
RPS6KB1	6198	KS6B1_HUMAN	-0.567365	0.129355	-1.29817	0.197447	0.409177	-0.332102	0.235263
DOCK6	57572	DOCK6_HUMAN	0.714897	0.0233348	1.27161	0.20687	0.418371	0.605465	-0.109432
PTPN3	5774	PTN3_HUMAN	0.706583	-0.0519219	1.27336	0.206176	0.417792	0.527083	-0.179499
UVRAG	7405	UVRAG_HUMAN	-0.616941	0.0306619	-1.26926	0.207702	0.419441	-0.471705	0.145237
AK2	204	KAD2_HUMAN	0.718198	0.27026	1.29575	0.198275	0.410414	0.854395	0.136197
PRKAR1B	5575	KAP1_HUMAN	0.672738	-0.176018	1.26745	0.208348	0.420031	0.371782	-0.300955
DAG1	1605	DAG1_HUMAN	0.761212	-0.0718919	1.29379	0.198949	0.411488	0.547227	-0.213985
ITGB8	3696	ITB8_HUMAN	-0.634772	-0.194724	-1.26542	0.209068	0.420596	-0.71161	-0.0768379
PLBD1	79887	PLBL1_HUMAN	0.493374	-0.0205899	1.26482	0.209281	0.420866	0.381158	-0.112217
FKBP10	60681	FKB10_HUMAN	0.659329	-0.0291226	1.29044	0.200103	0.413376	0.507132	-0.152197
POLD2	5425	A0A087WWF6_HUMAN	0.589991	-0.00247242	1.23911	0.218646	0.433772	0.484911	-0.10508
KPNA4	3840	IMA3_HUMAN	-0.674801	0.15659	-1.29024	0.200174	0.413376	-0.392248	0.282553
SARG	79098	SARG_HUMAN	-0.594581	-0.177601	-1.26656	0.208552	0.420031	-0.666298	-0.0717165
PLIN2	123	PLIN2_HUMAN	0.592843	-0.056512	1.26293	0.209959	0.421588	0.426232	-0.166612
SIN3B	23309	SIN3B_HUMAN	-0.532028	0.0440241	-1.28894	0.200621	0.413614	-0.388692	0.143336
LLGL1	3996	L2GL1_HUMAN	-0.54861	-0.0676402	-1.28872	0.200698	0.413614	-0.513843	0.034767
LAMA5	3911	LAMA5_HUMAN	0.617044	-0.129207	1.28829	0.200847	0.413614	0.372655	-0.244389
CTCF	10664	CTCF_HUMAN	0.70296	-0.233284	1.28818	0.200885	0.413614	0.338457	-0.364503
RPA1	6117	RFA1_HUMAN	0.728782	-0.269626	1.2881	0.200914	0.413614	0.323116	-0.405665
UBE2V2	7336	UB2V2_HUMAN	-0.694497	0.0787603	-1.28699	0.201298	0.414243	-0.486097	0.2084
ADD1	118	ADDA_HUMAN	0.57079	-0.0411674	1.28642	0.201498	0.414382	0.423075	-0.147715
CALR	811	CALR_HUMAN	0.585743	0.0382696	1.28624	0.201561	0.414382	0.514674	-0.071069
UHRF2	115426	UHRF2_HUMAN	0.5818	-0.0721631	1.28592	0.201672	0.414382	0.401035	-0.180766
RPS5	6193	RS5_HUMAN	-0.656275	0.0111215	-1.2859	0.201678	0.414382	-0.522649	0.133626
SAMM50	25813	SAM50_HUMAN	1.08203	-0.840206	1.28562	0.201776	0.414423	0.0398476	-1.04219
F11R	50848	JAM1_HUMAN	0.663517	-0.470018	1.28517	0.201931	0.41446	0.0696424	-0.593874
LSM14A	26065	LS14A_HUMAN	-0.681877	-0.186819	-1.28402	0.202332	0.414954	-0.741413	-0.0595354
BLVRB	645	BLVRB_HUMAN	-0.594762	0.100804	-1.28397	0.202348	0.414954	-0.382936	0.211826
PPP2R1B	5519	2AAB_HUMAN	-0.60514	-0.0681773	-1.28363	0.202467	0.415038	-0.560358	0.0447822
SNX8	29886	SNX8_HUMAN	-0.54011	0.126353	-1.28309	0.202654	0.415261	-0.312936	0.227174
APPL1	26060	DP13A_HUMAN	-0.643122	-0.108599	-1.28253	0.202853	0.415507	-0.631671	0.0114505
CAPN1	823	CAN1_HUMAN	-0.693509	-0.0300548	-1.28078	0.203462	0.415899	-0.594109	0.0994002
CKB	1152	KCRB_HUMAN	0.579828	-0.042507	1.2799	0.203772	0.415943	0.429086	-0.150742
TIMM17A	10440	TI17A_HUMAN	0.771699	-0.624585	1.25127	0.2142	0.427029	0.00172199	-0.769977
KDM5C	8242	KDM5C_HUMAN	0.605085	0.0634398	1.27884	0.204143	0.416004	0.555576	-0.0495094
CRYBG1	202	A0A0J9YWL0_HUMAN	-0.614894	-0.196783	-1.22711	0.223101	0.439017	-0.704739	-0.0898447
KIF14	9928	KIF14_HUMAN	0.586055	-0.0554152	1.25173	0.213995	0.426942	0.421801	-0.164254
PMVK	10654	PMVK_HUMAN	0.745568	-0.0972694	1.27869	0.204196	0.416004	0.509126	-0.236442
BRCA1	672	BRCA1_HUMAN	0.674076	-0.261794	1.27864	0.204212	0.416004	0.286455	-0.387621
NFS1	9054	NFS1_HUMAN	0.575759	-0.0393157	1.27826	0.204345	0.416004	0.428968	-0.146791
FDPS	2224	FPPS_HUMAN	-0.654861	-0.102268	-1.27825	0.204351	0.416004	-0.634888	0.019973
LRRC40	55631	LRC40_HUMAN	-0.549404	0.140423	-1.27638	0.205006	0.41647	-0.306426	0.242979
RBBP5	5929	RBBP5_HUMAN	0.659334	0.128437	1.27625	0.205052	0.41647	0.664695	0.00536106
PTDSS1	9791	PTSS1_HUMAN	0.813821	-0.17162	1.24907	0.214961	0.428064	0.491062	-0.322759
PTPN9	5780	PTN9_HUMAN	-0.629053	0.142225	-1.27385	0.205933	0.41746	-0.367817	0.261235
POLR2H	5437	RPAB3_HUMAN	0.906599	-0.31915	1.27492	0.205521	0.417103	0.418217	-0.488382
MRPS31	10240	RT31_HUMAN	0.656665	-0.155209	1.27457	0.205645	0.417194	0.378879	-0.277787
PLXND1	23129	PLXD1_HUMAN	0.675215	-0.0877793	1.24583	0.216178	0.430164	0.460221	-0.214994
SC5D	6309	SC5D_HUMAN	0.653683	-0.0789582	1.24412	0.216844	0.431328	0.449756	-0.203927
HUWE1	10075	HUWE1_HUMAN	-0.534651	0.0332832	-1.27153	0.206718	0.418371	-0.401566	0.133085
TXNDC12	51060	TXD12_HUMAN	0.584617	0.121628	1.27128	0.206805	0.418371	0.597117	0.0124997
WTAP	9589	FL2D_HUMAN	0.534567	-0.0348279	1.27093	0.20693	0.418371	0.399954	-0.134614
SURF1	6834	SURF1_HUMAN	0.733291	-0.394332	1.27092	0.206936	0.418371	0.202078	-0.531213
METAP1D	254042	MAP12_HUMAN	0.568073	-0.342252	1.24301	0.217172	0.431799	0.120321	-0.447752
C3	718	CO3_HUMAN	0.535573	-0.0819324	1.27021	0.207187	0.41872	0.353667	-0.181906
OXSM	54995	OXSM_HUMAN	0.666989	-0.0682637	1.24282	0.217244	0.431799	0.474856	-0.192133
DAB2IP	153090	DAB2P_HUMAN	-0.620074	0.00736013	-1.24081	0.21802	0.433016	-0.495889	0.124186
CTTN	2017	SRC8_HUMAN	-0.612066	-0.04495	-1.26896	0.207631	0.419441	-0.542764	0.0693024
BRPF1	7862	A0A5F9ZH11_HUMAN	0.656194	-0.0756666	1.21536	0.227526	0.444893	0.466407	-0.189787
CUTC	51076	CUTC_HUMAN	0.678982	-0.0800503	1.26701	0.208322	0.420031	0.472188	-0.206794
PTER	9317	PTER_HUMAN	-0.658928	-0.0719773	-1.23971	0.218385	0.433578	-0.608533	0.050395
MRPS2	51116	RT02_HUMAN	0.700692	-0.313171	1.26673	0.208421	0.420031	0.256725	-0.443967
NUF2	83540	NUF2_HUMAN	-0.676602	-0.0299521	-1.26633	0.208566	0.420031	-0.580255	0.096347
RBMS1	5937	RBMS1_HUMAN	-0.699202	0.247514	-1.23901	0.218644	0.433772	-0.321836	0.377366
UGDH	7358	UGDH_HUMAN	0.53396	-0.158644	1.26615	0.208628	0.420031	0.275644	-0.258316
NAGPA	51172	NAGPA_HUMAN	0.527623	-0.0836472	1.23742	0.219267	0.434679	0.344569	-0.183054
RRAS2	22800	RRAS2_HUMAN	-0.702739	-0.226082	-1.26581	0.208749	0.420114	-0.797643	-0.0949038
CEP131	22994	CP131_HUMAN	0.649267	-0.0585724	1.21185	0.22886	0.446348	0.477778	-0.171488
TRIP11	9321	TRIPB_HUMAN	-0.653555	0.182827	-1.2634	0.209612	0.421284	-0.348731	0.304824
THBS1	7057	TSP1_HUMAN	-0.633715	0.0779277	-1.26329	0.209648	0.421284	-0.437494	0.196221
MAGI3	260425	MAGI3_HUMAN	-0.596609	0.0415326	-1.23586	0.219807	0.435424	-0.444278	0.152331
GPRC5C	55890	A0A0C4DFY5_HUMAN	0.627291	-0.2363	1.20995	0.229583	0.446964	0.281897	-0.345394
DDX20	11218	DDX20_HUMAN	0.637827	0.211835	1.26245	0.209951	0.421588	0.730602	0.0927744
SLMAP	7871	A0A590UJK3_HUMAN	-0.634318	0.268906	-1.20917	0.229881	0.447024	-0.255096	0.379222
RRP12	23223	RRP12_HUMAN	0.684832	-0.127693	1.26118	0.210407	0.422329	0.429304	-0.255528
LZTS2	84445	LZTS2_HUMAN	-0.60162	0.187049	-1.26019	0.21076	0.422876	-0.302269	0.299351
ZMIZ1	57178	ZMIZ1_HUMAN	-0.848848	-0.335272	-1.23267	0.22099	0.437114	-1.02648	-0.177629
PGRMC1	10857	PGRC1_HUMAN	0.585901	0.192767	1.25986	0.21088	0.422958	0.6693	0.0833992
WDR11	55717	WDR11_HUMAN	0.665678	-0.396081	1.25942	0.211036	0.422964	0.145337	-0.520341
CSTF1	1477	CSTF1_HUMAN	0.609203	-0.168077	1.25933	0.211069	0.422964	0.327409	-0.281795
MAP2K3	5606	MP2K3_HUMAN	-0.651833	-0.206962	-1.23184	0.221297	0.43725	-0.73774	-0.0859068
HOOK2	29911	HOOK2_HUMAN	-0.837932	-0.341352	-1.2342	0.220351	0.436174	-1.02799	-0.190058
RB1CC1	9821	RBCC1_HUMAN	-0.652334	-0.000328434	-1.25918	0.211123	0.422964	-0.530894	0.121441
TPRN	286262	TPRN_HUMAN	0.582879	0.0659877	1.23082	0.221679	0.437279	0.540618	-0.0422613
PLOD3	8985	PLOD3_HUMAN	0.622298	-0.0818166	1.25736	0.211779	0.423958	0.424319	-0.197979
SMCR8	140775	SMCR8_HUMAN	-1.22527	-0.757438	-1.22835	0.222638	0.438572	-1.75186	-0.52659
FAH	2184	FAAA_HUMAN	0.765577	-0.295227	1.2571	0.211873	0.423985	0.327442	-0.438135
ASNA1	439	ASNA_HUMAN	-0.55356	-0.0121542	-1.25619	0.212201	0.424482	-0.462383	0.0911769
PCK2	5106	PCKGM_HUMAN	0.50894	0.0368944	1.25507	0.212603	0.425127	0.450833	-0.0581078
CKAP2L	150468	CKP2L_HUMAN	0.72621	0.155036	1.22651	0.223287	0.439197	0.746379	0.0201689
UGP2	7360	E7EUC7_HUMAN	-0.729775	0.384475	-1.20109	0.232985	0.450322	-0.218382	0.511393
DFFA	1676	DFFA_HUMAN	0.768532	-0.340538	1.25363	0.213126	0.42601	0.284535	-0.483997
PTPRF	5792	PTPRF_HUMAN	0.547828	0.0648123	1.25204	0.213701	0.426814	0.510379	-0.0374489
STRN4	29888	STRN4_HUMAN	-0.765902	-0.132878	-1.25165	0.213843	0.426814	-0.755812	0.0100905
GFM2	84340	RRF2M_HUMAN	0.675131	-0.325662	1.25163	0.21385	0.426814	0.223444	-0.451686
PRIM1	5557	A0A5F9ZHB6_HUMAN	0.662856	-0.347679	1.19814	0.234126	0.451304	0.199898	-0.462958
INTS3	65123	INT3_HUMAN	0.541907	0.105746	1.25087	0.214127	0.427029	0.546497	0.00459036
CCDC50	152137	CCD50_HUMAN	-0.626668	-0.0720623	-1.24916	0.214784	0.427872	-0.580171	0.0464965
CHID1	66005	CHID1_HUMAN	0.717631	-0.12396	1.24951	0.214621	0.427708	0.459714	-0.257918
EIF4G3	8672	A0A0U1RQK7_HUMAN	-0.681956	-0.0795039	-1.19577	0.235042	0.452411	-0.642859	0.0390971
MRM1	79922	MRM1_HUMAN	0.671374	-0.103603	1.22074	0.225453	0.441764	0.443087	-0.228287
PLA2G4A	5321	PA24A_HUMAN	-0.576386	-0.0216484	-1.22307	0.224502	0.440932	-0.493965	0.0824213
LARS2	23395	SYLM_HUMAN	0.58169	0.160133	1.24824	0.215084	0.428148	0.633242	0.0515512
ZC2HC1A	51101	ZC21A_HUMAN	-0.595959	-0.0859262	-1.21641	0.227166	0.444353	-0.567952	0.0280073
BRWD1	54014	BRWD1_HUMAN	0.79525	-0.17007	1.19153	0.236695	0.454438	0.486876	-0.308374
KLK6	5653	KLK6_HUMAN	0.511615	0.0350635	1.22031	0.225509	0.441764	0.455569	-0.056046
GEMIN2	8487	GEMI2_HUMAN	0.601943	-0.000772495	1.21442	0.227843	0.445349	0.489381	-0.112562
L3MBTL3	84456	LMBL3_HUMAN	0.735779	0.122399	1.21363	0.228145	0.44572	0.721533	-0.0142453
PMM1	5372	PMM1_HUMAN	-0.74131	0.0411607	-1.21316	0.228324	0.445739	-0.562477	0.178833
TIMM21	29090	TIM21_HUMAN	0.63901	-0.223664	1.21301	0.228379	0.445739	0.296672	-0.342338
DIP2B	57609	DIP2B_HUMAN	-0.718412	-0.198283	-1.24056	0.217895	0.432931	-0.782592	-0.0641798
SEC11C	90701	SC11C_HUMAN	-0.685302	-0.200777	-1.21245	0.228595	0.445995	-0.758809	-0.0735071
FUBP3	8939	FUBP3_HUMAN	0.566922	-0.0446672	1.23796	0.218856	0.434026	0.416429	-0.150493
DPH2	1802	DPH2_HUMAN	0.878619	-0.499949	1.2092	0.229833	0.447024	0.215498	-0.663121
ABCC10	89845	MRP7_HUMAN	0.809988	-0.310488	1.2064	0.230978	0.448466	0.34465	-0.465339
CRNKL1	51340	CRNL1_HUMAN	0.550862	-0.088794	1.23646	0.219407	0.434793	0.35924	-0.191622
CALM2	805	E7EMB3_HUMAN	-0.691794	0.538131	-1.18247	0.240248	0.459427	-0.0333511	0.658443
FNBP1L	54874	S4R347_HUMAN	-0.522534	0.0506779	-1.1816	0.240592	0.459482	-0.380981	0.141553
GTF2F2	2963	T2FB_HUMAN	-0.552361	0.0327492	-1.23458	0.220104	0.435849	-0.416505	0.135857
DDX24	57062	DDX24_HUMAN	0.584697	-0.162483	1.23247	0.220889	0.437076	0.313071	-0.271627
C9orf78	51759	TLS1_HUMAN	0.689813	0.0974678	1.17845	0.24184	0.460418	0.667313	-0.0224996
B3GALT6	126792	B3GT6_HUMAN	0.763196	-0.253003	1.20273	0.23235	0.449844	0.366402	-0.396793
SYNJ2	8871	SYNJ2_HUMAN	-0.52454	-0.00530286	-1.23194	0.221086	0.437139	-0.431929	0.0926113
PEX5	5830	B4E0T2_HUMAN	0.653828	0.10095	1.23134	0.221307	0.43725	0.63273	-0.0210979
IGBP1	3476	IGBP1_HUMAN	-0.798299	-0.0173995	-1.22816	0.222561	0.438572	-0.6626	0.135699
ELP6	54859	ELP6_HUMAN	-0.700191	-0.107069	-1.19965	0.233578	0.450484	-0.6734	0.026791
KIF20A	10112	KI20A_HUMAN	0.572786	-0.125564	1.23046	0.221636	0.437279	0.340302	-0.232484
PRPF39	55015	PRP39_HUMAN	-1.13274	-0.487341	-1.23031	0.221691	0.437279	-1.40864	-0.275896
CDK9	1025	CDK9_HUMAN	0.77163	-0.254892	1.23027	0.221706	0.437279	0.3727	-0.39893
PSMB9	5698	PSB9_HUMAN	-0.587328	-0.270703	-1.23019	0.221734	0.437279	-0.748397	-0.161068
LPP	4026	LPP_HUMAN	-0.542399	0.120394	-1.22952	0.221986	0.437612	-0.320758	0.221641
ZNF143	7702	ZN143_HUMAN	0.804661	-0.466248	1.2009	0.233022	0.450322	0.188975	-0.615685
ICAM1	3383	ICAM1_HUMAN	0.518674	-0.120451	1.22713	0.222877	0.438879	0.301404	-0.21727
PUS3	83480	PUS3_HUMAN	0.662887	-0.208762	1.22188	0.224988	0.441126	0.323415	-0.339472
CRKL	1399	CRKL_HUMAN	0.58793	0.127746	1.2265	0.223112	0.439017	0.605929	0.0179988
ANKRD50	57182	ANR50_HUMAN	-0.625281	-0.112194	-1.19697	0.234541	0.451776	-0.621352	0.00392956
TFRC	7037	TFR1_HUMAN	0.742655	-0.465094	1.22517	0.223614	0.439676	0.138932	-0.603723
MAP7D3	79649	MA7D3_HUMAN	-0.730083	-0.472969	-1.20024	0.233168	0.450359	-1.07304	-0.342954
DSN1	79980	DSN1_HUMAN	0.706238	0.0921483	1.2244	0.223899	0.440075	0.666555	-0.0396828
POGK	57645	POGK_HUMAN	1.00677	-0.214468	1.22299	0.224432	0.440932	0.604369	-0.402398
NUDT5	11164	A6NFX8_HUMAN	-0.753551	-0.325689	-1.16846	0.245821	0.464553	-0.948188	-0.194637
TRMT1	55621	TRM1_HUMAN	0.674015	-0.202316	1.22224	0.224711	0.441126	0.345883	-0.328132
IL18	3606	IL18_HUMAN	-0.593945	-0.0977438	-1.22204	0.22479	0.441126	-0.580819	0.013126
NCBP3	55421	NCBP3_HUMAN	0.814342	-0.0980154	1.1674	0.246246	0.464692	0.574702	-0.23964
SLC12A4	6560	S12A4_HUMAN	-0.636123	-0.081133	-1.22154	0.224975	0.441126	-0.598513	0.0376099
STK3	6788	STK3_HUMAN	-0.648337	-0.0405128	-1.22143	0.225017	0.441126	-0.567827	0.0805101
NUDT19	390916	NUD19_HUMAN	0.637606	-0.250904	1.21965	0.225687	0.441949	0.267682	-0.369924
SH2D4A	63898	SH24A_HUMAN	-0.553061	0.0220223	-1.21935	0.225802	0.442012	-0.427801	0.12526
AHNAK	79026	AHNK_HUMAN	-0.594554	-0.00646792	-1.16664	0.246478	0.464965	-0.500534	0.0940202
TXNRD1	7296	TRXR1_HUMAN	0.539107	0.0742304	1.16343	0.247845	0.466819	0.51958	-0.0195274
RBM27	54439	RBM27_HUMAN	0.59766	-0.00855164	1.21744	0.226525	0.443264	0.477545	-0.120115
BLOC1S1	2647	BL1S1_HUMAN	-0.660276	-0.223413	-1.18787	0.238089	0.456451	-0.761067	-0.10079
IFIT1	3434	IFIT1_HUMAN	-0.54842	-0.0101218	-1.18612	0.238774	0.457434	-0.456692	0.0917276
SQOR	58472	SQOR_HUMAN	-0.566186	-0.234526	-1.1598	0.249313	0.467981	-0.702246	-0.136059
FASTKD1	79675	FAKD1_HUMAN	0.620174	-0.240438	1.18541	0.239056	0.457703	0.264561	-0.355614
IGF2BP2	10644	F8W930_HUMAN	0.559976	-0.185998	1.1588	0.249715	0.468569	0.276592	-0.283385
NDUFAF2	91942	NDUF2_HUMAN	0.616864	0.0716074	1.15843	0.249867	0.468626	0.58119	-0.0356732
FN3KRP	79672	KT3K_HUMAN	-0.7283	-0.0475462	-1.21302	0.228201	0.44572	-0.639897	0.0884031
AHR	196	AHR_HUMAN	-0.760127	-0.261515	-1.21061	0.229121	0.446694	-0.879752	-0.119625
DPY19L1	23333	A0A1B0GW05_HUMAN	-0.550895	0.120167	-1.1549	0.2513	0.470393	-0.33492	0.215975
PHLDB1	23187	PHLB1_HUMAN	-0.511954	-0.0900277	-1.20982	0.22942	0.446964	-0.506417	0.00553716
DCBLD2	131566	DCBD2_HUMAN	-0.525117	-0.125883	-1.18089	0.240836	0.459482	-0.553478	-0.0283608
NTMT1	28989	NTM1A_HUMAN	-0.524041	-0.0471933	-1.18081	0.240866	0.459482	-0.473912	0.0501285
MPZL1	9019	MPZL1_HUMAN	0.58918	-0.0634111	1.20958	0.229512	0.446964	0.415789	-0.173391
RMDN1	51115	RMD1_HUMAN	0.654788	-0.0514007	1.20936	0.229597	0.446964	0.48116	-0.173628
KIAA1598	57698	SHOT1_HUMAN	0.726018	-0.412997	1.20896	0.229749	0.447024	0.177498	-0.54852
GAR1	54433	GAR1_HUMAN	0.781357	-0.00370465	1.1793	0.241464	0.460122	0.632543	-0.148814
MAOB	4129	AOFB_HUMAN	0.535127	0.267819	1.17796	0.242034	0.4605	0.702125	0.166999
MGAT2	4247	MGAT2_HUMAN	0.662227	-0.309442	1.17902	0.241576	0.460141	0.229799	-0.432427
CEP55	55165	CEP55_HUMAN	-0.507603	0.105742	-1.20778	0.230202	0.447442	-0.307108	0.200495
DDX50	79009	DDX50_HUMAN	0.514111	-0.186825	1.20761	0.230265	0.447442	0.231318	-0.282792
LRRC8E	80131	LRC8E_HUMAN	0.681693	-0.34883	1.17821	0.241895	0.460418	0.206263	-0.475431
ETFA	2108	ETFA_HUMAN	0.63169	-0.133279	1.20701	0.230496	0.447726	0.380496	-0.251194
TNFRSF10A	8797	TR10A_HUMAN	-0.687347	-0.200615	-1.20466	0.231432	0.448745	-0.757923	-0.0705758
PTK2	5747	E7ESA6_HUMAN	-0.63935	0.048569	-1.15025	0.253199	0.473264	-0.47959	0.15976
SPECC1	92521	CYTSB_HUMAN	-0.635351	-0.123789	-1.20558	0.231046	0.448466	-0.640541	-0.0051904
PSMD7	5713	PSMD7_HUMAN	-0.575314	-0.294256	-1.2049	0.231306	0.448745	-0.762178	-0.186864
CHMP2B	25978	CHM2B_HUMAN	-0.622993	0.0121936	-1.20454	0.231444	0.448745	-0.494508	0.128486
NAGK	55577	NAGK_HUMAN	-0.557447	-0.212883	-1.20379	0.231732	0.44914	-0.666273	-0.108826
AP1G1	164	AP1G1_HUMAN	-0.603543	0.0283452	-1.20302	0.232029	0.449541	-0.462536	0.141007
HPS3	84343	HPS3_HUMAN	-0.756874	-0.290586	-1.20168	0.232581	0.450049	-0.904268	-0.147394
TLK1	9874	TLK1_HUMAN	1.0697	-0.274196	1.20281	0.232109	0.449541	0.595823	-0.473873
DAAM1	23002	DAAM1_HUMAN	-0.585854	-0.177773	-1.17351	0.243766	0.4621	-0.654825	-0.0689715
AKT1S1	84335	AKTS1_HUMAN	-0.65927	0.453888	-1.17328	0.243858	0.4621	-0.082946	0.576324
ATG13	9776	ATG13_HUMAN	-0.590656	0.0193549	-1.14598	0.254955	0.474436	-0.468578	0.122078
DHX35	60625	DHX35_HUMAN	0.760673	-0.0667275	1.20139	0.232659	0.450049	0.551953	-0.20872
NUP62	23636	NUP62_HUMAN	0.705275	0.155619	1.20125	0.232711	0.450049	0.729243	0.023968
FBRS	64319	J3KNZ9_HUMAN	0.535099	-0.377761	1.14442	0.255598	0.475099	0.0642772	-0.470821
TNPO1	3842	TNPO1_HUMAN	-0.839193	0.0174979	-1.19996	0.233211	0.450359	-0.665046	0.174147
PIN1	5300	PIN1_HUMAN	-0.553396	0.0580334	-1.17067	0.244898	0.46347	-0.392589	0.160807
MOCS3	27304	MOCS3_HUMAN	-0.787781	-0.277607	-1.19919	0.233508	0.450484	-0.918335	-0.130554
NUP160	23279	NU160_HUMAN	0.833565	-0.509872	1.19916	0.233518	0.450484	0.168094	-0.665471
GOLGA2	2801	GOGA2_HUMAN	0.582008	-0.10588	1.19891	0.233616	0.450484	0.367487	-0.214521
CASP2	835	CASP2_HUMAN	0.558679	0.0371229	1.17012	0.245085	0.463493	0.493509	-0.0651704
BCKDK	10295	BCKD_HUMAN	-0.612915	0.0763257	-1.16814	0.245913	0.464562	-0.422762	0.190153
RASA3	22821	RASA3_HUMAN	-0.509623	-0.103012	-1.19709	0.234321	0.451514	-0.517505	-0.00788251
OPLAH	26873	OPLA_HUMAN	0.591512	-0.00880834	1.16737	0.246223	0.464692	0.472851	-0.118661
FITM2	128486	FITM2_HUMAN	-0.55465	-0.103162	-1.13913	0.257819	0.478522	-0.559933	-0.00528271
SDC1	6382	SDC1_HUMAN	0.51649	0.0470454	1.16582	0.24688	0.465391	0.466226	-0.0502644
IGF1R	3480	IGF1R_HUMAN	0.665995	0.103959	1.19617	0.234679	0.451876	0.645634	-0.0203601
DOHH	83475	DOHH_HUMAN	-0.543653	-0.0259245	-1.16598	0.246782	0.465373	-0.468613	0.0750396
CNOT8	9337	CNOT8_HUMAN	-0.66171	-0.118121	-1.19371	0.235666	0.453283	-0.654643	0.00706725
VPS26A	9559	VP26A_HUMAN	-0.622097	-0.261058	-1.19447	0.235338	0.452817	-0.76703	-0.144933
EIF1	10209	K7EM18_HUMAN	-0.628691	-0.00306989	-1.13819	0.258173	0.478958	-0.522423	0.106268
STX12	23673	STX12_HUMAN	-0.643613	-0.0625109	-1.19165	0.236436	0.454438	-0.585983	0.0576302
ALDH5A1	7915	SSDH_HUMAN	0.557296	-0.155438	1.19133	0.236563	0.454438	0.297829	-0.259466
CHTOP	26097	CHTOP_HUMAN	0.598102	0.433732	1.19103	0.23668	0.454438	0.920188	0.322086
LAMP1	3916	LAMP1_HUMAN	0.662495	-0.0169595	1.19101	0.236687	0.454438	0.52187	-0.140625
BAG5	9529	BAG5_HUMAN	-0.517909	0.14512	-1.19069	0.236812	0.454496	-0.276113	0.241796
ARID2	196528	ARID2_HUMAN	-1.27626	-0.590325	-1.19041	0.236923	0.454546	-1.62835	-0.35209
SYNJ1	8867	J3KQV8_HUMAN	-0.726563	-0.0826509	-1.1606	0.248952	0.467598	-0.674281	0.0522823
PDHA1	5160	ODPA_HUMAN	0.538129	0.0208445	1.18948	0.237285	0.455076	0.458523	-0.0796063
NFKB1	4790	NFKB1_HUMAN	-0.517795	0.109923	-1.18709	0.23822	0.456539	-0.311217	0.206578
SCARB2	950	A0A1W2PRS1_HUMAN	-0.498228	-0.00270701	-1.12987	0.261644	0.483179	-0.414287	0.0839414
MRM3	55178	MRM3_HUMAN	0.508296	-0.0510137	1.12941	0.261836	0.483255	0.368883	-0.139413
DAPK1	1612	DAPK1_HUMAN	-0.718979	-0.335284	-1.1558	0.2509	0.469961	-0.920739	-0.20176
KIF22	3835	KIF22_HUMAN	0.575835	-0.305745	1.18489	0.239087	0.457703	0.162601	-0.413235
CIT	11113	CTRO_HUMAN	0.574176	-0.236426	1.12713	0.262792	0.484529	0.237893	-0.336283
AGK	55750	AGK_HUMAN	1.14822	-0.797929	1.18306	0.239809	0.458919	0.135956	-1.01226
GPD2	2820	GPDM_HUMAN	-0.536563	-0.0505223	-1.18283	0.239898	0.458923	-0.486927	0.0496362
P2RX4	5025	P2RX4_HUMAN	0.647325	-0.2455	1.14926	0.253644	0.473595	0.278072	-0.369253
ZRANB2	9406	ZRAB2_HUMAN	0.669875	-0.0998667	1.18115	0.240561	0.459482	0.444965	-0.22491
OAT	4942	OAT_HUMAN	0.572822	-0.192812	1.18108	0.240591	0.459482	0.273084	-0.299738
TOR1B	27348	TOR1B_HUMAN	-0.549741	-0.146934	-1.18095	0.24064	0.459482	-0.594057	-0.0443157
ARF3	377	ARF3_HUMAN	-0.599542	-0.0948399	-1.18034	0.240883	0.459482	-0.582467	0.0170746
PVR	5817	A0A0C4DG49_HUMAN	0.494481	0.0386956	1.12344	0.26435	0.486139	0.44718	-0.047301
SMARCB1	6598	SNF5_HUMAN	0.645928	-0.048354	1.1503	0.253142	0.473264	0.477616	-0.168312
RNF31	55072	RNF31_HUMAN	-0.613932	-0.0865049	-1.14995	0.253289	0.473265	-0.586421	0.027511
CHD8	57680	CHD8_HUMAN	0.674945	-0.207708	1.17913	0.241361	0.460122	0.341247	-0.333698
GALM	130589	GALM_HUMAN	0.634188	-0.0388584	1.14924	0.253579	0.473595	0.477552	-0.156636
MBD1	4152	MBD1_HUMAN	0.950911	-0.444982	1.17883	0.241479	0.460122	0.328425	-0.622486
RABAC1	10567	PRAF1_HUMAN	0.754051	-0.497715	1.17625	0.242569	0.460708	0.111723	-0.642328
POLA2	23649	DPOA2_HUMAN	0.895974	-0.592954	1.1488	0.253758	0.47364	0.136625	-0.759349
C19orf47	126526	CS047_HUMAN	0.551866	-0.237215	1.14697	0.254547	0.474111	0.210676	-0.34119
RBMX2	51634	RBMX2_HUMAN	0.9025	-0.48527	1.11954	0.266033	0.487801	0.257965	-0.644534
CCDC137	339230	I3L0U5_HUMAN	0.566886	-0.0234706	1.1208	0.265463	0.487418	0.444827	-0.12206
UBE2A	7319	UBE2A_HUMAN	0.783131	-0.625976	1.14762	0.254243	0.474043	0.0117165	-0.771415
MINK1	50488	MINK1_HUMAN	-0.656039	0.103252	-1.17724	0.242112	0.4605	-0.430326	0.225713
FAM20B	9917	XYLK_HUMAN	0.733156	0.215259	1.14589	0.25499	0.474436	0.810284	0.0771281
HAGH	3029	GLO2_HUMAN	0.601104	0.248647	1.17689	0.24225	0.460544	0.737544	0.13644
FAM177A1	283635	F177A_HUMAN	-0.626812	-0.145003	-1.17672	0.242316	0.460544	-0.65481	-0.0279982
RDH13	112724	RDH13_HUMAN	0.511037	0.045259	1.14698	0.254507	0.474111	0.461389	-0.0496477
PTGES2	80142	PGES2_HUMAN	0.571293	-0.194313	1.17652	0.242396	0.460544	0.270338	-0.300954
UBE2K	3093	UBE2K_HUMAN	-0.564056	0.246178	-1.17554	0.242785	0.460828	-0.212588	0.351468
IFRD1	3475	IFRD1_HUMAN	0.52563	0.1503	1.14441	0.2556	0.475099	0.576898	0.0512679
ASPH	444	ASPH_HUMAN	0.580321	-0.19538	1.17549	0.242807	0.460828	0.276614	-0.303707
BRCA2	675	BRCA2_HUMAN	0.51924	0.0618473	1.17288	0.243913	0.4621	0.481507	-0.0377331
NR3C1	2908	GCR_HUMAN	-0.694889	-0.231767	-1.17419	0.243323	0.461643	-0.796943	-0.102054
WDR36	134430	WDR36_HUMAN	0.623661	-0.254513	1.17296	0.243815	0.4621	0.252731	-0.37093
ABRAXAS2	23172	ABRX2_HUMAN	-0.548959	0.0399672	-1.11476	0.268032	0.489832	-0.41352	0.135438
NSMCE2	286053	NSE2_HUMAN	0.692549	0.125552	1.14412	0.255616	0.475099	0.693057	0.000508863
ZC3H7A	29066	Z3H7A_HUMAN	0.699798	-0.0972032	1.17082	0.244668	0.463329	0.471966	-0.227832
GMDS	2762	GMDS_HUMAN	-0.516751	0.0416925	-1.17065	0.244736	0.463329	-0.378598	0.138153
GDF15	9518	GDF15_HUMAN	0.567879	0.0142964	1.14027	0.257275	0.477849	0.476712	-0.0911668
STUB1	10273	CHIP_HUMAN	-0.654338	0.375116	-1.17002	0.244991	0.463479	-0.157079	0.49726
RAB2B	84932	RAB2B_HUMAN	-0.519469	0.0382864	-1.16837	0.245652	0.464399	-0.384215	0.135254
RAP1A	5906	RAP1A_HUMAN	0.546483	0.000527648	1.16728	0.246086	0.464692	0.445	-0.101483
CHKA	1119	CHKA_HUMAN	-0.755992	-0.110471	-1.16338	0.247724	0.466817	-0.721478	0.0345134
OXNAD1	92106	C9JLB7_HUMAN	0.562576	-0.201499	1.10641	0.271605	0.494074	0.263237	-0.299339
SACM1L	22908	A0A5F9ZHN7_HUMAN	0.660813	-0.40502	1.10502	0.272206	0.494827	0.140869	-0.519944
VPS13D	55187	VP13D_HUMAN	-0.531889	0.0235403	-1.12983	0.261695	0.483179	-0.406664	0.125225
ICT1	3396	ICT1_HUMAN	0.576205	-0.307299	1.16276	0.24791	0.466819	0.161348	-0.414857
DLAT	1737	ODP2_HUMAN	0.613467	0.108011	1.16202	0.248209	0.466819	0.606964	-0.0065027
STT3B	201595	STT3B_HUMAN	0.588098	-0.0853175	1.162	0.248217	0.466819	0.393003	-0.195096
TXLNG	55787	TXLNG_HUMAN	0.45227	0.0414968	1.16194	0.248238	0.466819	0.409343	-0.0429268
NDUFA2	4695	NDUA2_HUMAN	0.753388	-0.0126625	1.16191	0.248254	0.466819	0.600093	-0.153295
RAB34	83871	RAB34_HUMAN	-0.614997	-0.460507	-1.13119	0.261055	0.482501	-0.961291	-0.346294
ABHD12	26090	ABD12_HUMAN	0.516805	-0.0829383	1.16022	0.248937	0.467598	0.337397	-0.179409
ALDH6A1	4329	MMSA_HUMAN	0.673269	-0.300042	1.16018	0.24895	0.467598	0.24755	-0.425719
PCYOX1	51449	PCYOX_HUMAN	0.622117	-0.236071	1.16001	0.249021	0.467598	0.269917	-0.3522
WLS	79971	WLS_HUMAN	-0.535554	-0.127814	-1.15779	0.249922	0.468626	-0.563397	-0.0278437
FER	2241	FER_HUMAN	-0.582993	0.0370656	-1.12449	0.263944	0.485807	-0.434472	0.14852
SLC27A4	10999	S27A4_HUMAN	0.641535	0.0836361	1.15741	0.250075	0.468747	0.605418	-0.0361172
CBX3	11335	CBX3_HUMAN	0.5856	0.139489	1.15695	0.250264	0.468936	0.615776	0.0301766
CASP1	834	CASP1_HUMAN	-0.584034	-0.269969	-1.12897	0.261919	0.483255	-0.748552	-0.164518
KRAS	3845	RASK_HUMAN	0.505042	0.261509	1.12601	0.263229	0.485045	0.672757	0.167715
INPP5K	51763	INP5K_HUMAN	0.944239	-0.635099	1.12595	0.263255	0.485045	0.133782	-0.810457
TBCB	1155	A0A494C0X0_HUMAN	-0.528994	-0.0542474	-1.09738	0.27551	0.498779	-0.491243	0.0377516
EDF1	8721	EDF1_HUMAN	-0.67211	0.114431	-1.12481	0.263734	0.485759	-0.432858	0.239252
XRCC4	7518	XRCC4_HUMAN	-0.600328	-0.0163743	-1.15438	0.251309	0.470393	-0.504641	0.095687
ECE1	1889	A0A3B3ISF9_HUMAN	-0.527972	-0.010124	-1.09489	0.276592	0.499972	-0.446275	0.0816972
RTCB	51493	RTCB_HUMAN	0.608527	0.222602	1.15281	0.251949	0.471426	0.717537	0.10901
CDYL	9425	CDYL_HUMAN	-0.601894	0.157317	-1.09396	0.276999	0.499972	-0.339899	0.261994
NME7	29922	NDK7_HUMAN	-0.63709	-0.130957	-1.09135	0.278176	0.501263	-0.65562	-0.0185296
LPCAT1	79888	PCAT1_HUMAN	0.542863	-0.260146	1.12073	0.265457	0.487418	0.1819	-0.360963
PRKRIR	5612	P52K_HUMAN	-0.694267	-0.280456	-1.11991	0.265806	0.48771	-0.845788	-0.151521
FAM98C	147965	FA98C_HUMAN	-0.668083	-0.211472	-1.09021	0.278672	0.501784	-0.761658	-0.093575
SRBD1	55133	SRBD1_HUMAN	0.611476	0.05965	1.14986	0.253158	0.473264	0.556984	-0.0544921
SNX33	257364	SNX33_HUMAN	-0.616257	-0.151926	-1.14806	0.253897	0.473732	-0.653148	-0.0368918
RAB27A	5873	RB27A_HUMAN	0.59631	-0.00952138	1.11726	0.266931	0.488589	0.476045	-0.120265
PKP3	11187	PKP3_HUMAN	-0.54534	-0.262395	-1.14752	0.254116	0.473974	-0.705939	-0.160598
CSDE1	7812	CSDE1_HUMAN	-0.587708	-0.0974641	-1.1468	0.254411	0.474111	-0.575467	0.0122415
BRD4	23476	BRD4_HUMAN	0.552644	0.0847209	1.14617	0.254671	0.474175	0.534205	-0.0184393
NDUFB5	4711	H0Y886_HUMAN	0.900505	-0.318655	1.08688	0.280097	0.503472	0.42524	-0.475265
SLC4A7	9497	H7C3C4_HUMAN	0.524616	0.0969704	1.08537	0.280764	0.503986	0.530349	0.00573283
ATPAF2	91647	ATPF2_HUMAN	0.567322	-0.381617	1.11349	0.268538	0.490008	0.0803454	-0.486976
ORC3	23595	ORC3_HUMAN	0.63652	-0.270251	1.11387	0.268343	0.489832	0.249723	-0.386796
PARL	55486	A0A1W2PP11_HUMAN	0.706232	-0.196494	1.0825	0.28203	0.504901	0.386916	-0.319317
SEC61A1	29927	B4DR61_HUMAN	-0.725471	-0.200182	-1.08227	0.282131	0.504901	-0.799484	-0.0740131
MCCC1	56922	MCCA_HUMAN	0.525381	-0.116677	1.14089	0.256853	0.477231	0.310632	-0.214748
SEMA4C	54910	SEM4C_HUMAN	-0.561553	-0.0511988	-1.10825	0.270816	0.493047	-0.506952	0.0546011
PISD	23761	PISD_HUMAN	0.536086	0.220586	1.10951	0.27024	0.492436	0.657113	0.121027
CASP3	836	CASP3_HUMAN	-0.897938	-0.232726	-1.10871	0.270583	0.492892	-0.963904	-0.0659666
GTPBP6	8225	GTPB6_HUMAN	0.50143	-0.280832	1.13893	0.257662	0.4784	0.126998	-0.374432
MT-ND1	NA	NU1M_HUMAN	0.62907	-0.437453	1.0785	0.2838	0.507032	0.0822143	-0.546856
RERE	473	RERE_HUMAN	0.624989	0.12405	1.13737	0.25831	0.478958	0.632374	0.00738538
CCT2	10576	TCPB_HUMAN	-0.647335	0.160194	-1.13734	0.258325	0.478958	-0.366306	0.281029
WWP2	11060	WWP2_HUMAN	0.480503	-0.00422401	1.10607	0.271719	0.494112	0.387043	-0.0934603
SRFBP1	153443	SRFB1_HUMAN	0.513017	-0.064971	1.13431	0.259586	0.481076	0.352283	-0.160734
DTYMK	1841	KTHY_HUMAN	-0.547343	-0.0441959	-1.13416	0.259648	0.481076	-0.489368	0.0579747
HSD17B11	51170	DHB11_HUMAN	0.554949	0.0457584	1.13388	0.259767	0.481128	0.497117	-0.0578322
NDUFA9	4704	NDUA9_HUMAN	0.750069	-0.201689	1.10264	0.273196	0.496116	0.409081	-0.340988
F5	2153	A0A0A0MRJ7_HUMAN	0.563406	-0.0135087	1.07393	0.285833	0.508606	0.451914	-0.111492
PTCD3	55037	PTCD3_HUMAN	0.460775	0.0437212	1.13319	0.260055	0.481451	0.418485	-0.0422901
SPECC1L	23384	CYTSA_HUMAN	-0.592783	-0.184861	-1.10208	0.273441	0.496391	-0.667556	-0.0747727
ECHS1	1892	ECHM_HUMAN	0.491578	0.0365143	1.13302	0.260123	0.481451	0.436331	-0.055247
B4DLN1|B4DLN1_HUMAN	NA	B4DLN1_HUMAN	-0.53836	0.0276019	-1.07311	0.286195	0.509051	-0.41713	0.12123
MRPL57	78988	RT63_HUMAN	0.652291	-0.169236	1.10009	0.274334	0.497841	0.360159	-0.292131
HSD17B8	7923	DHB8_HUMAN	0.676832	-0.284523	1.13256	0.260316	0.481638	0.265967	-0.410865
SSR1	6745	A0A3B3IRT8_HUMAN	-0.482158	0.248695	-1.07293	0.286275	0.509051	-0.14961	0.332549
GOLIM4	27333	GOLI4_HUMAN	0.507662	0.0388393	1.13186	0.260611	0.482017	0.451738	-0.0559243
NDUFAF1	51103	CIA30_HUMAN	0.634679	0.0244165	1.13138	0.260813	0.482221	0.540622	-0.0940569
FKRP	79147	FKRP_HUMAN	0.626538	-0.218201	1.06979	0.287716	0.509794	0.297771	-0.328767
FBXL18	80028	FXL18_HUMAN	-0.787137	-0.484415	-1.09903	0.274761	0.498309	-1.12537	-0.338233
TLE3	7090	H0YL70_HUMAN	0.599412	-0.0175975	1.07025	0.287476	0.509794	0.477569	-0.121843
STX6	10228	STX6_HUMAN	0.894855	-0.353033	1.09884	0.274841	0.498309	0.375635	-0.51922
LAMB1	3912	G3XAI2_HUMAN	0.654742	-0.501076	1.07003	0.287572	0.509794	0.0397983	-0.614944
ATM	472	ATM_HUMAN	0.636403	-0.32799	1.12962	0.261549	0.483179	0.189618	-0.446785
PIGK	10026	GPI8_HUMAN	0.539794	0.137627	1.09785	0.275272	0.498779	0.577173	0.0373793
FKBP11	51303	FKB11_HUMAN	0.491259	-0.337524	1.0975	0.275424	0.498779	0.0625017	-0.428758
SNX3	8724	SNX3_HUMAN	-0.53857	0.158623	-1.12847	0.262031	0.483294	-0.279414	0.259156
LPIN1	23175	LPIN1_HUMAN	-0.602686	-0.0935317	-1.09311	0.277404	0.500464	-0.580998	0.0216876
TASOR2	54906	A0A2R8YH03_HUMAN	0.616171	-0.201336	1.06702	0.288922	0.511224	0.307674	-0.308496
CHM	1121	RAE1_HUMAN	-0.669667	-0.153748	-1.12246	0.264659	0.486448	-0.693202	-0.0235355
RECQL5	9400	RECQ5_HUMAN	0.563576	-0.182035	1.0951	0.276467	0.499972	0.276877	-0.286699
NMNAT1	64802	NMNA1_HUMAN	0.532745	-0.136177	1.09444	0.276757	0.499972	0.29763	-0.235116
NBEAL1	65065	NBEL1_HUMAN	-0.479493	0.0976804	-1.09286	0.277479	0.500464	-0.291474	0.18802
PPWD1	23398	PPWD1_HUMAN	0.550741	-0.200675	1.12414	0.263852	0.485807	0.247261	-0.30348
SUPV3L1	6832	SUV3_HUMAN	0.585207	0.0166166	1.12308	0.2643	0.486139	0.492585	-0.0926221
PGRMC2	10424	PGRC2_HUMAN	-0.581308	-0.134641	-1.12285	0.2644	0.486139	-0.607438	-0.0261299
CCNDBP1	23582	CCDB1_HUMAN	-0.585549	-0.231952	-1.06017	0.292044	0.514475	-0.714168	-0.12862
APTX	54840	APTX_HUMAN	0.659354	-0.0534963	1.12083	0.265254	0.487372	0.482778	-0.176576
DOPEY2	9980	DOP2_HUMAN	-0.511595	0.0882247	-1.08689	0.280095	0.503472	-0.326983	0.184612
CENPE	1062	CENPE_HUMAN	-0.512519	-0.192891	-1.11837	0.266329	0.487825	-0.608447	-0.0959283
RDH14	57665	RDH14_HUMAN	-0.504743	0.032806	-1.1197	0.265734	0.48771	-0.377718	0.127025
FAHD2A	51011	FAH2A_HUMAN	0.591466	-0.159519	1.08821	0.279481	0.502875	0.322104	-0.269363
LRBA	987	LRBA_HUMAN	-0.484442	-0.089965	-1.11897	0.26604	0.487801	-0.483978	0.000464255
MAN1B1	11253	MA1B1_HUMAN	0.55028	-0.292768	1.11859	0.266203	0.487825	0.154794	-0.395487
NCLN	56926	NCLN_HUMAN	0.74436	-0.418687	1.11835	0.266306	0.487825	0.186726	-0.557634
CAPZA1	829	CAZA1_HUMAN	-0.471457	0.00103915	-1.11729	0.266756	0.488438	-0.382412	0.0890444
GBP1	2633	GBP1_HUMAN	-0.467909	-0.328158	-1.08534	0.280743	0.503986	-0.70917	-0.241261
MTX3	345778	MTX3_HUMAN	0.559628	-0.28268	1.08374	0.281448	0.504622	0.173017	-0.386611
ACTR3	10096	ARP3_HUMAN	-0.554732	0.0995786	-1.1151	0.267685	0.489801	-0.351603	0.203128
BRCC3	79184	BRCC3_HUMAN	-0.545742	0.116683	-1.08345	0.281574	0.504622	-0.327706	0.218035
DLD	1738	DLDH_HUMAN	0.53886	-0.0183937	1.11487	0.267785	0.489815	0.419879	-0.118981
LARS	51520	SYLC_HUMAN	-0.509497	-0.177571	-1.11419	0.268076	0.489832	-0.591962	-0.0824646
ANKRD28	23243	ANR28_HUMAN	-0.554065	-0.235054	-1.11401	0.268151	0.489832	-0.685694	-0.131629
MTR	4548	METH_HUMAN	-0.567133	0.0608131	-1.11385	0.268223	0.489832	-0.400455	0.166678
NCAPG2	54892	CNDG2_HUMAN	0.661901	-0.117402	1.11355	0.268349	0.489832	0.420944	-0.240957
CPNE1	8904	B0QZ18_HUMAN	-0.582042	-0.293361	-1.05141	0.295988	0.519155	-0.774178	-0.192136
PCM1	5108	PCM1_HUMAN	0.512667	-0.262538	1.11201	0.269006	0.490692	0.154431	-0.358236
NAA30	122830	NAA30_HUMAN	-0.599018	-0.267388	-1.11009	0.269859	0.49208	-0.753078	-0.15406
NIT1	4817	NIT1_HUMAN	0.54514	0.13037	1.07937	0.283379	0.506621	0.57427	0.0291294
CDK13	8621	CDK13_HUMAN	0.561152	-0.0337814	1.0782	0.283899	0.507038	0.423157	-0.137995
BARD1	580	BARD1_HUMAN	0.590004	-0.35199	1.10979	0.269957	0.492089	0.12788	-0.462124
POP4	10775	RPP29_HUMAN	-0.641352	-0.301652	-1.07583	0.284985	0.507891	-0.82217	-0.180818
EIF4A3	9775	IF4A3_HUMAN	0.788854	-0.417658	1.1077	0.270855	0.493047	0.223943	-0.56491
TRIM13	10206	TRI13_HUMAN	-0.515846	0.126039	-1.0756	0.285053	0.507891	-0.294007	0.221839
LIN54	132660	LIN54_HUMAN	0.545551	-0.0153367	1.0754	0.285143	0.507891	0.428898	-0.116653
SRPRB	58477	SRPRB_HUMAN	0.516669	0.149857	1.1068	0.271243	0.493584	0.570081	0.053412
SUCLG1	8802	SUCA_HUMAN	0.505211	-0.0863274	1.07406	0.285737	0.508606	0.325059	-0.180152
UBR7	55148	UBR7_HUMAN	-0.669337	0.355845	-1.07229	0.28653	0.509091	-0.189187	0.480151
METTL16	79066	MET16_HUMAN	-0.672138	-0.153402	-1.10385	0.272513	0.495099	-0.700074	-0.0279357
ATP6AP2	10159	RENR_HUMAN	0.568987	-0.263663	1.10378	0.272543	0.495099	0.199113	-0.369874
ITGB6	3694	ITB6_HUMAN	-0.445134	-0.193853	-1.07574	0.284892	0.507891	-0.559716	-0.114582
PITPNM1	9600	PITM1_HUMAN	-0.523815	-0.050858	-1.07468	0.285364	0.508112	-0.481391	0.0424241
UAP1L1	91373	UAP1L_HUMAN	-0.572545	-0.139631	-1.07025	0.287442	0.509794	-0.605846	-0.0333012
PTPMT1	114971	PTPM1_HUMAN	-0.550432	-0.11988	-1.06963	0.287716	0.509794	-0.568089	-0.0176569
MCL1	4170	MCL1_HUMAN	0.631926	-0.0792179	1.04006	0.301203	0.525543	0.442808	-0.189118
KDM3A	55818	KDM3A_HUMAN	0.624819	-0.0216561	1.06816	0.288376	0.510559	0.487125	-0.137694
ZCCHC6	79670	TUT7_HUMAN	-0.549093	-0.00751021	-1.06543	0.289638	0.511358	-0.453151	0.0959422
PIGO	84720	PIGO_HUMAN	0.750395	-0.462428	1.06633	0.289197	0.511358	0.148608	-0.601787
ECHDC1	55862	ECHD1_HUMAN	-0.58189	-0.192945	-1.0984	0.274874	0.498309	-0.666215	-0.084325
RTKN	6242	RTKN_HUMAN	0.564011	-0.300587	1.0972	0.275391	0.498779	0.158142	-0.405869
GCN1	10985	GCN1_HUMAN	-0.495058	0.169998	-1.03521	0.303446	0.528294	-0.238963	0.256095
TRMU	55687	MTU1_HUMAN	0.503508	0.0661578	1.06451	0.290017	0.511585	0.476157	-0.0273509
AP2M1	1173	E9PFW3_HUMAN	-0.665493	-0.140585	-1.0347	0.303683	0.528294	-0.690341	-0.0248473
SCAF4	57466	SCAF4_HUMAN	0.5369	0.0182683	1.0345	0.303776	0.528294	0.461795	-0.0751057
CRABP2	1382	RABP2_HUMAN	0.462805	0.0548539	1.09573	0.276035	0.499559	0.431269	-0.0315363
GADD45GIP1	90480	G45IP_HUMAN	0.901391	-0.645599	1.09407	0.276757	0.499972	0.087533	-0.813858
SLC25A3	5250	MPCP_HUMAN	0.52998	-0.239708	1.09385	0.276851	0.499972	0.191342	-0.338637
INTS4	92105	INT4_HUMAN	0.550911	-0.00435594	1.0938	0.276872	0.499972	0.443718	-0.107193
YTHDF2	51441	YTHD2_HUMAN	-0.551418	-0.283454	-1.09347	0.277018	0.499972	-0.73194	-0.180522
USP32	84669	UBP32_HUMAN	-0.59033	-0.302373	-1.02896	0.306393	0.530928	-0.788527	-0.198197
FASTKD2	22868	FAKD2_HUMAN	0.688255	-0.277462	1.09194	0.277685	0.500665	0.282319	-0.405936
SEC11A	23478	SC11A_HUMAN	0.707216	-0.189592	1.05857	0.292698	0.515387	0.386284	-0.320932
LPCAT4	254531	LPCT4_HUMAN	-0.671371	-0.00493402	-1.09075	0.278206	0.501263	-0.550983	0.120389
GMNN	51053	GEMI_HUMAN	0.526104	-0.228515	1.05774	0.293076	0.5157	0.199884	-0.32622
CEBPB	1051	CEBPB_HUMAN	0.537036	-0.0533851	1.08567	0.280531	0.50391	0.379227	-0.157809
FAF1	11124	FAF1_HUMAN	-0.435868	0.259546	-1.08966	0.278685	0.501784	-0.0949596	0.340908
LGMN	5641	LGMN_HUMAN	0.583201	0.00666259	1.08886	0.279036	0.502246	0.480999	-0.102202
ST7	7982	ST7_HUMAN	-0.614939	-0.0248832	-1.02524	0.308098	0.532335	-0.532876	0.0820627
SEC63	11231	SEC63_HUMAN	0.540385	-0.180468	1.08703	0.279837	0.503346	0.259044	-0.28134
EIF2A	83939	EIF2A_HUMAN	-0.482742	0.0758159	-1.08595	0.280313	0.503689	-0.316815	0.165928
TRADD	8717	TRADD_HUMAN	-0.530552	-0.179704	-1.02119	0.310035	0.533574	-0.616629	-0.086077
POLR3G	10622	RPC7_HUMAN	0.551037	-0.0789276	0.988178	0.325844	0.548782	0.382971	-0.168066
URGCP	55665	URGCP_HUMAN	-0.61536	-0.21669	-1.04899	0.297129	0.520569	-0.714408	-0.099048
NUP54	53371	NUP54_HUMAN	0.527481	0.119303	1.08399	0.28118	0.504562	0.548321	0.0208399
TRAFD1	10906	TRAD1_HUMAN	0.503812	6.61054e-05	1.05415	0.294641	0.517503	0.412912	-0.0908999
STOML2	30968	STML2_HUMAN	0.499618	0.0419223	1.08306	0.281588	0.504622	0.448278	-0.0513397
>tr|A0A0U1RRH7|A0A0U1RRH7_HUMAN	NA	A0A0U1RRH7_HUMAN	0.550239	0.0339361	1.02021	0.310462	0.533983	0.488482	-0.0617577
HMOX2	3163	A0A087WT44_HUMAN	0.496651	0.0386856	1.02019	0.310474	0.533983	0.448962	-0.0476884
SPTLC1	10558	SPTC1_HUMAN	0.604208	-0.124281	1.08285	0.28168	0.504622	0.367141	-0.237066
NDUFA8	4702	NDUA8_HUMAN	0.8355	-0.218445	1.08283	0.281689	0.504622	0.461095	-0.374405
RP2	6102	XRP2_HUMAN	0.569088	0.0964651	1.08187	0.282114	0.504901	0.559323	-0.00976456
ADRBK1	156	ARBK1_HUMAN	-0.502608	0.30605	-1.04875	0.297173	0.520569	-0.103216	0.399392
SMARCE1	6605	SMCE1_HUMAN	0.521766	0.153225	1.05102	0.296072	0.519155	0.580783	0.0590172
SUCO	51430	SUCO_HUMAN	0.519807	-0.0422386	0.983204	0.328272	0.550198	0.393482	-0.126325
GSR	2936	GSHR_HUMAN	0.468432	-0.0107009	1.08052	0.282713	0.505672	0.370291	-0.0981415
FGD4	121512	F8VWL3_HUMAN	0.68129	-0.0141521	1.04776	0.297626	0.52119	0.540612	-0.140677
SMNDC1	10285	SPF30_HUMAN	0.490274	0.074195	1.08043	0.282753	0.505672	0.472951	-0.0173227
EIF2D	1939	EIF2D_HUMAN	0.552823	-0.347411	1.04732	0.297827	0.521369	0.102745	-0.450078
ALDH1B1	219	AL1B1_HUMAN	0.524952	-0.0744631	1.07874	0.283501	0.506669	0.352498	-0.172454
COL4A1	1282	CO4A1_HUMAN	-0.484097	-0.114206	-1.04365	0.299513	0.523802	-0.508399	-0.0243018
ACOX1	51	ACOX1_HUMAN	0.503679	0.0384446	1.07611	0.284667	0.507891	0.448103	-0.0555755
PKP2	5318	PKP2_HUMAN	0.53111	-0.205121	1.076	0.284719	0.507891	0.226849	-0.304261
SLC25A40	55972	S2540_HUMAN	0.602337	-0.362307	1.04273	0.299936	0.52431	0.128167	-0.474169
KIAA0319L	79932	K319L_HUMAN	0.445728	0.00286335	1.07556	0.284912	0.507891	0.365389	-0.0803392
SH3BGRL2	83699	SH3L2_HUMAN	0.588508	-0.435574	1.07525	0.285052	0.507891	0.0430794	-0.545429
EPCAM	4072	B5MCA4_HUMAN	0.52802	-0.709488	1.01179	0.31445	0.5385	-0.273297	-0.801318
MCRS1	10445	MCRS1_HUMAN	0.580106	0.0207531	1.04036	0.301029	0.525413	0.493125	-0.0869808
UBL4A	8266	UBL4A_HUMAN	-0.58585	0.197785	-1.07198	0.286511	0.509091	-0.278706	0.307144
DNAJB14	79982	DJB14_HUMAN	0.646594	0.318916	1.07175	0.286612	0.509091	0.844813	0.198219
ME1	4199	MAOX_HUMAN	-0.502604	-0.237142	-1.07159	0.286682	0.509091	-0.645926	-0.143322
UBE2O	63893	UBE2O_HUMAN	-0.598908	-0.155599	-1.07053	0.287159	0.509768	-0.64271	-0.0438029
EMC7	56851	EMC7_HUMAN	0.5944	-0.250225	1.0692	0.287751	0.509794	0.23322	-0.36118
EIF4G2	1982	IF4G2_HUMAN	-0.483833	0.0274976	-1.06895	0.287867	0.509829	-0.36602	0.117813
LAMTOR2	28956	LTOR2_HUMAN	-0.482434	0.0975544	-1.03148	0.305213	0.529894	-0.29265	0.189785
TRAPPC12	51112	TPC12_HUMAN	-0.559157	-0.149355	-1.06655	0.288944	0.511224	-0.604136	-0.0449791
SDF4	51150	CAB45_HUMAN	0.579627	0.00706564	1.06588	0.289243	0.511358	0.478495	-0.101131
PRMT5	10419	ANM5_HUMAN	-0.599449	-0.0558551	-1.06535	0.289484	0.511358	-0.543407	0.0560421
ANKRD11	29123	ANR11_HUMAN	0.555694	0.0727189	1.0653	0.289505	0.511358	0.524683	-0.0310107
LARP4	113251	LARP4_HUMAN	0.601023	0.235585	1.06512	0.289586	0.511358	0.724417	0.123394
MRPS27	23107	RT27_HUMAN	0.789736	-0.264874	1.06488	0.289695	0.511358	0.377445	-0.412291
SF3B6	51639	SF3B6_HUMAN	0.459865	0.0402367	1.00047	0.319866	0.544481	0.420125	-0.0397398
SMC5	23137	SMC5_HUMAN	0.463516	-0.0413942	1.06449	0.289867	0.511491	0.335599	-0.127917
FRG1	2483	FRG1_HUMAN	0.581311	-0.255411	1.06383	0.290168	0.51168	0.217389	-0.363922
GTF2B	2959	TF2B_HUMAN	0.461049	0.14463	1.06328	0.290415	0.511945	0.519616	0.0585672
TPP1	1200	TPP1_HUMAN	0.587223	-0.312135	1.02995	0.305861	0.530404	0.166032	-0.421191
IKBKG	8517	NEMO_HUMAN	-0.566943	0.048919	-1.02989	0.305891	0.530404	-0.412734	0.154208
ASL	435	ARLY_HUMAN	-0.482027	0.0342256	-1.06086	0.291509	0.513704	-0.357823	0.124204
MRPL4	51073	RM04_HUMAN	0.769136	-0.658311	1.0268	0.307335	0.532211	-0.0320142	-0.801151
PLEKHA1	59338	PKHA1_HUMAN	-0.49333	-0.0491561	-1.0259	0.307757	0.532335	-0.450868	0.0424623
TACO1	51204	TACO1_HUMAN	0.442699	-0.248039	1.02474	0.3083	0.532335	0.112444	-0.330254
MRPL12	6182	RM12_HUMAN	-0.491234	0.231439	-1.0581	0.292756	0.515387	-0.168098	0.323136
DDA1	79016	DDA1_HUMAN	-0.50336	0.0538814	-1.02392	0.308686	0.532335	-0.355997	0.147363
GLIPR2	152007	GAPR1_HUMAN	-0.454439	-0.140306	-1.02387	0.308712	0.532335	-0.510348	-0.0559098
PYGL	5836	PYGL_HUMAN	-0.516953	-0.217182	-1.05728	0.293129	0.5157	-0.637637	-0.120685
ARFRP1	10139	ARFRP_HUMAN	-0.496936	0.0140116	-1.02309	0.309077	0.532466	-0.390636	0.1063
FMNL2	114793	FMNL2_HUMAN	-0.525432	-0.0623694	-1.02306	0.309089	0.532466	-0.490221	0.0352108
PEX11B	8799	PX11B_HUMAN	-0.550233	-0.195393	-1.05649	0.293488	0.516127	-0.642916	-0.0926826
CCT3	7203	TCPG_HUMAN	-0.574243	0.21013	-1.05632	0.293566	0.516127	-0.256921	0.317322
ATP5O	539	ATPO_HUMAN	0.533978	0.0451561	1.05568	0.293853	0.51646	0.479459	-0.0545199
PDAP1	11333	HAP28_HUMAN	-0.612704	0.330026	-1.02153	0.309811	0.533363	-0.16889	0.443814
ACTR8	93973	ARP8_HUMAN	0.736722	-0.0613243	1.05408	0.294583	0.517503	0.537876	-0.198846
ARL14EP	120534	AL14E_HUMAN	0.639682	-0.075424	1.01805	0.311486	0.534921	0.443738	-0.195944
LRRC59	55379	LRC59_HUMAN	0.503156	-0.0153109	1.05315	0.295008	0.517936	0.393923	-0.109233
HNRNPA2B1	3181	ROA2_HUMAN	0.526771	0.106863	1.05298	0.295084	0.517936	0.535303	0.00853219
SPATA20	64847	SPT20_HUMAN	0.445605	-0.19286	1.0191	0.310954	0.534289	0.16999	-0.275615
RACK1	10399	RACK1_HUMAN	-0.633308	-0.146358	-0.987095	0.32634	0.548947	-0.669526	-0.0362172
LETM1	3954	LETM1_HUMAN	0.531474	-0.0616934	1.05174	0.295648	0.518755	0.370572	-0.160902
C1GALT1	56913	C1GLT_HUMAN	-0.485799	0.129672	-1.0179	0.311524	0.534921	-0.265907	0.219892
RPL17-C18orf32	100526842	A0A0A6YYL6_HUMAN	-0.54606	-0.214646	-0.984422	0.327644	0.55002	-0.665739	-0.119679
STRN3	29966	STRN3_HUMAN	-0.491469	-0.0515187	-1.04896	0.29692	0.52047	-0.451247	0.0402221
SNX4	8723	SNX4_HUMAN	-0.472015	0.111465	-1.01359	0.313565	0.537252	-0.272891	0.199124
SERPINB9	5272	SPB9_HUMAN	0.439898	-0.142659	1.04635	0.298117	0.521704	0.215124	-0.224773
EIF1AX	1964	IF1AX_HUMAN	-0.48499	0.395989	-1.04582	0.29836	0.521957	0.00153062	0.486521
B4GAT1	11041	B4GA1_HUMAN	0.60266	-0.0282686	0.979398	0.330106	0.551808	0.469581	-0.133079
CHDH	55349	CHDH_HUMAN	0.501209	0.15072	1.00882	0.315832	0.540304	0.558847	0.0576385
POLB	5423	DPOLB_HUMAN	-0.498684	-0.00104468	-1.04225	0.300002	0.52431	-0.406641	0.0920431
ZC3H15	55854	ZC3HF_HUMAN	0.567485	-0.0566512	1.0418	0.300212	0.524505	0.404903	-0.162582
NAPG	8774	SNAG_HUMAN	-0.548559	0.26519	-1.04139	0.300402	0.524664	-0.180972	0.367588
PDK2	5164	PDK2_HUMAN	0.452122	-0.0235686	1.00726	0.316577	0.541143	0.344588	-0.107534
MAPKAPK2	9261	MAPK2_HUMAN	-0.478391	0.0326098	-1.04084	0.300654	0.524931	-0.356482	0.12191
CCDC109B	55013	MCUB_HUMAN	-0.591112	-0.219577	-1.00207	0.319127	0.543573	-0.697682	-0.10657
HM13	81502	A0A3B3IUB5_HUMAN	0.521098	-0.238118	0.973132	0.333192	0.553996	0.192355	-0.328744
MAPKAPK3	7867	MAPK3_HUMAN	-0.637956	0.295699	-1.03894	0.301534	0.525948	-0.223172	0.414784
SYAP1	94056	SYAP1_HUMAN	-0.475289	-0.0602857	-1.03842	0.301773	0.526191	-0.446854	0.028435
EME1	146956	EME1_HUMAN	0.560667	-0.0524099	1.00085	0.319713	0.544395	0.401071	-0.159596
SURF4	6836	SURF4_HUMAN	0.544473	0.0151769	1.00374	0.318263	0.542623	0.458534	-0.0859395
MAP7D1	55700	MA7D1_HUMAN	-0.518815	-0.0846355	-1.03772	0.302097	0.526582	-0.506605	0.0122099
MBOAT7	79143	MBOA7_HUMAN	-0.511029	0.0910031	-1.03695	0.302452	0.527029	-0.324634	0.186395
TBC1D5	9779	TBCD5_HUMAN	-0.504178	0.176026	-1.03661	0.302609	0.527129	-0.234038	0.27014
MOCS2	4338	MOC2B_HUMAN	-0.488098	-0.393033	-1.00494	0.317628	0.542064	-0.793002	-0.304904
AGRN	375790	AGRIN_HUMAN	0.513407	-0.0454682	1.03418	0.303741	0.528294	0.372103	-0.141304
POLDIP3	84271	PDIP3_HUMAN	0.525434	0.366726	1.03416	0.30375	0.528294	0.794079	0.268645
RPS27A	6233	RS27A_HUMAN	0.528039	-0.157901	1.03351	0.304053	0.528602	0.27157	-0.256469
AP3M1	26985	AP3M1_HUMAN	-0.740389	-0.227841	-0.998104	0.320972	0.545663	-0.830729	-0.0903402
SPCS3	60559	SPCS3_HUMAN	-0.497531	-0.0245663	-1.03169	0.304901	0.529696	-0.429225	0.0683062
ARPC5L	81873	ARP5L_HUMAN	-0.511761	-0.0258672	-1.03164	0.304925	0.529696	-0.4421	0.0696615
VDAC3	7419	VDAC3_HUMAN	-0.477628	0.161015	-1.03151	0.304983	0.529696	-0.227455	0.250172
ANP32B	10541	AN32B_HUMAN	0.550372	-0.0481448	1.03084	0.305297	0.529894	0.399491	-0.150881
ZNRD2	10534	ZNRD2_HUMAN	-0.54545	0.0442997	-0.964382	0.337534	0.55876	-0.406289	0.13916
PITRM1	10531	PREP_HUMAN	-0.516085	-0.0138977	-1.03049	0.30546	0.530004	-0.433647	0.0824381
SOAT1	6646	SOAT1_HUMAN	0.484578	-0.0888304	1.02904	0.306136	0.530655	0.305293	-0.179285
SLC20A1	6574	S20A1_HUMAN	-0.486527	0.335486	-0.99088	0.324531	0.548169	-0.0580288	0.428498
TIMM10	26519	TIM10_HUMAN	0.494638	0.355516	0.994168	0.322874	0.546789	0.758292	0.263655
PNPLA6	10908	PLPL6_HUMAN	-0.543773	-0.31375	-1.0279	0.30667	0.531234	-0.756019	-0.212246
VPS8	23355	VPS8_HUMAN	-0.540112	-0.0812668	-0.992491	0.323686	0.547539	-0.521072	0.0190397
POLR3E	55718	RPC5_HUMAN	0.467476	0.113042	0.992483	0.32369	0.547539	0.493701	0.0262251
PTK7	5754	PTK7_HUMAN	-0.476243	-0.449781	-0.991717	0.324061	0.547751	-0.837579	-0.361336
HNMT	3176	HNMT_HUMAN	0.518547	-0.486329	1.02471	0.308195	0.532335	-0.0658853	-0.584432
PRCP	5547	PCP_HUMAN	0.50678	-0.31217	1.02572	0.307688	0.532335	0.100012	-0.406769
COX7C	1350	COX7C_HUMAN	-0.553559	-0.135337	-1.02569	0.307706	0.532335	-0.585566	-0.0320064
PTPRG	5793	PTPRG_HUMAN	0.696362	-0.499611	0.990569	0.324619	0.548169	0.0674273	-0.628935
MRPL3	11222	E7ETU7_HUMAN	0.640168	-0.082539	0.958129	0.340659	0.561653	0.446295	-0.193873
CDK11B	984	CD11B_HUMAN	0.475082	0.0128588	1.0247	0.308169	0.532335	0.399259	-0.0758233
TMEM115	11070	TM115_HUMAN	0.617242	-0.403607	1.02462	0.308206	0.532335	0.0984168	-0.518825
CERS5	91012	CERS5_HUMAN	-0.518466	-0.189268	-0.989282	0.325244	0.548656	-0.611447	-0.0929814
ESRP2	80004	ESRP2_HUMAN	0.530183	-0.2614	1.02388	0.308555	0.532335	0.169815	-0.360368
MAPK1	5594	MK01_HUMAN	-0.531696	-0.0120278	-1.02371	0.308632	0.532335	-0.444474	0.0872221
TSNAX	7257	TSNAX_HUMAN	-0.526189	-0.266003	-1.0237	0.308637	0.532335	-0.69397	-0.167781
BIN3	55909	BIN3_HUMAN	-0.492732	-0.11336	-0.988703	0.325526	0.548656	-0.514585	-0.0218522
OGDH	4967	E9PCR7_HUMAN	-0.484917	-0.125317	-0.988698	0.325528	0.548656	-0.520178	-0.0352611
NUP205	23165	NU205_HUMAN	0.683952	-0.400424	1.02299	0.308974	0.532466	0.155857	-0.528095
CPS1	1373	CPSM_HUMAN	0.487011	0.0588585	0.987991	0.325872	0.548782	0.455425	-0.0315864
EPS15L1	58513	EP15R_HUMAN	-0.512594	-0.108511	-1.022	0.309439	0.532895	-0.52542	-0.0128264
CCDC97	90324	CCD97_HUMAN	0.575211	-0.135622	0.987025	0.326343	0.548947	0.332764	-0.242447
BAP18	124944	BAP18_HUMAN	-0.496801	-0.0559181	-0.986855	0.326426	0.548947	-0.460456	0.0363449
ZNF318	24149	ZN318_HUMAN	0.440496	-0.00020953	0.986214	0.326739	0.549298	0.35848	-0.0820159
PDXK	8566	PDXK_HUMAN	-0.467552	-0.191126	-1.01905	0.310828	0.534289	-0.571402	-0.10385
NDC80	10403	NDC80_HUMAN	-0.464118	0.0566883	-1.01892	0.310889	0.534289	-0.320794	0.143324
EIF3S3	8667	B3KS98_HUMAN	-0.456972	0.0199807	-0.951373	0.344057	0.564739	-0.357518	0.0994541
ANKZF1	55139	ANKZ1_HUMAN	0.58913	-0.159793	0.982781	0.328416	0.550198	0.319927	-0.269203
MAP4K2	5871	M4K2_HUMAN	-0.493202	0.345926	-0.94862	0.345478	0.566314	-0.0602408	0.432961
SIPA1L1	26037	SI1L1_HUMAN	-0.441365	-0.100657	-0.982192	0.328704	0.550222	-0.460054	-0.0186896
DHX40	79665	DHX40_HUMAN	0.514165	0.01645	0.982131	0.328734	0.550222	0.435127	-0.0790378
PPP1R12A	4659	MYPT1_HUMAN	-0.519776	0.194428	-1.01627	0.312142	0.535669	-0.228323	0.291453
DIABLO	56616	DBLOH_HUMAN	0.538902	-0.0650548	1.01623	0.312162	0.535669	0.373252	-0.16565
MTIF2	4528	IF2M_HUMAN	0.51155	0.0189188	1.01501	0.312738	0.536484	0.43498	-0.0765706
MROH1	727957	MROH1_HUMAN	-0.445621	-0.195442	-0.9762	0.33171	0.553267	-0.555871	-0.11025
CNN3	1266	CNN3_HUMAN	-0.500374	-0.16512	-1.01464	0.312917	0.536618	-0.57209	-0.0717165
ZNF787	126208	ZN787_HUMAN	0.432127	-0.0463554	0.979479	0.330035	0.551808	0.305519	-0.126607
UBR5	51366	UBR5_HUMAN	0.661878	-0.376824	1.01325	0.313577	0.537252	0.161503	-0.500375
POLE4	56655	DPOE4_HUMAN	-0.479863	0.0530051	-0.943863	0.34789	0.568422	-0.342176	0.137687
ME2	4200	MAOM_HUMAN	0.483555	-0.219521	1.01322	0.313591	0.537252	0.173771	-0.309785
ORC4	5000	ORC4_HUMAN	0.431229	-0.0370279	0.977951	0.330786	0.552422	0.314116	-0.117113
MRPS33	51650	RT33_HUMAN	0.788799	-0.685676	0.976178	0.331689	0.553267	-0.0454917	-0.83429
LDHB	3945	A0A5F9ZHM4_HUMAN	0.509918	-0.611168	0.943764	0.34791	0.568422	-0.189932	-0.69985
ATP2C1	27032	B4E2Q0_HUMAN	0.494615	-0.157376	0.943621	0.347983	0.568422	0.251219	-0.243396
USP10	9100	UBP10_HUMAN	0.471081	0.0611737	1.01126	0.314523	0.5385	0.44432	-0.0267614
CDA	978	CDD_HUMAN	-0.431228	-0.127338	-0.977849	0.330776	0.552422	-0.480705	-0.049477
TTC13	79573	TTC13_HUMAN	0.494842	0.0736564	1.00825	0.315985	0.540304	0.474879	-0.0199623
TNIP1	10318	TNIP1_HUMAN	-0.468394	-0.143337	-0.974144	0.332662	0.553919	-0.524743	-0.0563491
RPL27	6155	RL27_HUMAN	-0.687668	0.409303	-0.973799	0.332832	0.553919	-0.150656	0.537013
MMAB	326625	MMAB_HUMAN	0.446345	-0.270033	1.00906	0.315569	0.540117	0.092994	-0.353351
GLS	2744	GLSK_HUMAN	-0.480104	0.0772049	-1.00835	0.315909	0.540304	-0.31328	0.166824
ACO2	50	A2A274_HUMAN	-0.496199	-0.0814743	-0.939904	0.349875	0.570458	-0.491378	0.00482113
EPB41L5	57669	E41L5_HUMAN	0.59151	-0.472796	0.972592	0.333398	0.554165	0.0104095	-0.5811
RPL21	6144	RL21_HUMAN	0.528859	0.218787	1.00607	0.316999	0.541539	0.648926	0.120067
MSH3	4437	MSH3_HUMAN	0.856747	-0.73795	1.00598	0.317042	0.541539	-0.0411295	-0.897876
FAR1	84188	FACR1_HUMAN	-0.817201	-0.866426	-1.00564	0.317202	0.541539	-1.53108	-0.713881
TMED9	54732	TMED9_HUMAN	0.499069	-0.00397285	1.00561	0.317218	0.541539	0.401937	-0.0971325
RTN4	57142	RTN4_HUMAN	-0.416337	0.0349063	-1.00178	0.319113	0.543573	-0.301585	0.114752
NUBP2	10101	NUBP2_HUMAN	0.680507	-0.170719	1.00434	0.317825	0.542226	0.38276	-0.297747
RAB10	10890	RAB10_HUMAN	-0.500894	0.372686	-1.00386	0.318058	0.54245	-0.0347071	0.466187
PABPC1	26986	PABP1_HUMAN	0.520747	0.12023	0.935312	0.352223	0.573756	0.550412	0.0296653
NT5C	30833	NT5C_HUMAN	-0.521752	0.10143	-0.967455	0.335974	0.55718	-0.323425	0.198327
PPIH	10465	PPIH_HUMAN	0.635077	-0.245317	1.00204	0.318932	0.543573	0.271212	-0.363865
B3GAT3	26229	B3GA3_HUMAN	0.442666	0.0165517	0.966256	0.33657	0.557862	0.377009	-0.0656578
CRYZL1	9946	QORL1_HUMAN	-0.528897	-0.137317	-0.965931	0.336732	0.557956	-0.567991	-0.0390934
HPCAL1	3241	HPCL1_HUMAN	-0.493183	0.0168234	-0.998991	0.320426	0.544913	-0.383055	0.110128
TMSB4X	7114	TYB4_HUMAN	-0.43869	-0.024599	-0.931134	0.354367	0.57654	-0.386995	0.0516949
ARMC10	83787	ARM10_HUMAN	0.618096	-0.195294	0.999221	0.320286	0.544913	0.307424	-0.310672
VDAC1	7416	VDAC1_HUMAN	-0.492321	-0.160633	-0.998927	0.320428	0.544913	-0.561054	-0.0687329
SLC15A4	121260	S15A4_HUMAN	-0.464486	0.0954996	-0.962543	0.338421	0.559306	-0.282725	0.181761
CCDC134	79879	CC134_HUMAN	0.510715	-0.00344966	0.997418	0.321156	0.545781	0.411932	-0.0987832
XRN2	22803	XRN2_HUMAN	0.444811	0.000142515	0.997227	0.321248	0.545781	0.361922	-0.0828889
GATB	5188	GATB_HUMAN	0.510418	-0.0927114	0.961366	0.339008	0.559977	0.322915	-0.187503
LPCAT2	54947	PCAT2_HUMAN	-0.497932	-0.360127	-0.960737	0.339323	0.560322	-0.765585	-0.267654
SEC24D	9871	SC24D_HUMAN	-0.571321	-0.136682	-0.996502	0.321598	0.546201	-0.601357	-0.0300356
PNKD	25953	PNKD_HUMAN	0.518216	-0.0877989	0.9844	0.327687	0.55002	0.323726	-0.19449
NAB2	4665	NAB2_HUMAN	0.465404	-0.0227269	0.995755	0.321959	0.546568	0.355802	-0.109602
CWC22	57703	CWC22_HUMAN	0.535994	-0.155213	0.995577	0.322045	0.546568	0.280728	-0.255265
FTSJ1	24140	TRM7_HUMAN	-0.459198	0.135741	-0.959574	0.339905	0.560933	-0.238177	0.221021
PSMB7	5695	PSB7_HUMAN	-0.673165	-0.175865	-0.995415	0.322123	0.546568	-0.723372	-0.0502074
AKR1C1	1645	AK1C1_HUMAN	0.413389	0.198292	0.995164	0.322244	0.546598	0.534514	0.121126
SMAP	10747 /// 10902 /// 10944 /// 22920	SMAP_HUMAN	-0.572121	-0.0848714	-0.99455	0.322542	0.546789	-0.550196	0.0219245
GAPVD1	26130	GAPD1_HUMAN	-0.469217	0.00449891	-0.993856	0.322878	0.546789	-0.377131	0.0920862
ETFDH	2110	ETFD_HUMAN	0.442789	-0.0395142	0.993846	0.322882	0.546789	0.320621	-0.122168
PBRM1	55193	PB1_HUMAN	0.697254	-0.740656	0.993805	0.322902	0.546789	-0.173556	-0.87081
DCAF7	10238	DCAF7_HUMAN	0.671846	-0.350256	0.993653	0.322976	0.546789	0.196178	-0.475668
CACNA2D1	781	CA2D1_HUMAN	-0.426706	-0.0924606	-0.957255	0.341067	0.561801	-0.439922	-0.0132152
MPP1	4354	EM55_HUMAN	-0.57968	0.248768	-0.956503	0.341445	0.562249	-0.223258	0.356423
CTDSP1	58190	H7C1Z7_HUMAN	-0.447846	-0.278462	-0.923055	0.358538	0.581184	-0.648421	-0.200576
MRPL1	65008	RM01_HUMAN	0.776741	-0.338642	0.992099	0.323729	0.547539	0.293107	-0.483634
ATP7A	538	ATP7A_HUMAN	0.401396	0.065232	0.955958	0.341718	0.562524	0.392083	-0.00931299
KIF20B	9585	KI20B_HUMAN	0.420076	-0.205572	0.991458	0.32404	0.547751	0.13609	-0.283986
ABCC4	10257	MRP4_HUMAN	0.549821	-0.0882634	0.990648	0.324434	0.548169	0.358924	-0.190897
FBXO30	84085	FBX30_HUMAN	0.483979	-0.121384	0.95423	0.342587	0.56308	0.272713	-0.211266
FBXO7	25793	FBX7_HUMAN	0.605651	-0.427005	0.989517	0.324983	0.54861	0.0655913	-0.54006
GBP2	2634	GBP2_HUMAN	-0.4717	-0.119623	-0.987664	0.325914	0.548782	-0.502083	-0.0303826
EPRS	2058	SYEP_HUMAN	0.474603	-0.216199	0.989041	0.325215	0.548656	0.169812	-0.304792
IVD	3712	IVD_HUMAN	-1.00308	-0.612447	-0.988756	0.325354	0.548656	-1.42829	-0.425206
RPS15	6209	K7ELC2_HUMAN	0.552938	0.423138	0.918796	0.360749	0.583163	0.879913	0.326975
CLTA	1211	CLCA_HUMAN	-0.543996	-0.237324	-0.952025	0.343698	0.564555	-0.680292	-0.136296
TAF10	6881	TAF10_HUMAN	-0.699567	-0.182404	-0.954687	0.342299	0.562781	-0.75566	-0.0560933
MCMBP	79892	MCMBP_HUMAN	0.409717	0.0982232	0.986825	0.326295	0.548947	0.431459	0.0217427
TAP1	6890	A0A140T9T7_HUMAN	-0.500384	-0.205002	-0.916656	0.361863	0.584487	-0.618362	-0.117978
STRAP	11171	STRAP_HUMAN	-0.552585	0.177613	-0.985567	0.326909	0.54941	-0.271822	0.280763
OSBPL11	114885	OSB11_HUMAN	0.466099	-0.235087	0.985128	0.327123	0.549428	0.144007	-0.322092
SMPDL3B	27293	ASM3B_HUMAN	0.457705	-0.0852792	0.98512	0.327127	0.549428	0.286987	-0.170717
MID1	4281	TRI18_HUMAN	-0.506804	-0.0886945	-0.98355	0.327922	0.550081	-0.499616	0.00718727
PSMA4	5685	PSA4_HUMAN	-0.59161	0.00341283	-0.983476	0.327931	0.550081	-0.477764	0.113847
SNU13	4809	A0A3B3IUA2_HUMAN	0.580411	0.239346	0.913075	0.363733	0.585943	0.718816	0.138405
PRKAR1A	5573	KAP0_HUMAN	-0.427911	-0.1699	-0.982706	0.328308	0.550198	-0.517934	-0.0900237
KEAP1	9817	KEAP1_HUMAN	-0.564964	0.0635279	-0.982489	0.328414	0.550198	-0.395976	0.168988
UQCC1	55245	UQCC1_HUMAN	0.443804	-0.132621	0.945655	0.34692	0.567883	0.228762	-0.215042
ATP6V1A	523	VATA_HUMAN	-0.51194	-0.203917	-0.98182	0.328742	0.550222	-0.620294	-0.108355
LMNA	4000	LMNA_HUMAN	-0.511538	-0.0534471	-0.981129	0.32908	0.550615	-0.469498	0.04204
GOSR1	9527	G5E9T8_HUMAN	0.518912	-0.275413	0.910192	0.365242	0.58649	0.153253	-0.365659
CLIP2	7461	CLIP2_HUMAN	-0.480937	0.0326079	-0.945007	0.34722	0.568052	-0.360271	0.120667
IRGQ	126298	IRGQ_HUMAN	-0.488775	-0.231851	-0.943238	0.348148	0.568517	-0.629853	-0.141079
MAN2A1	4124	MA2A1_HUMAN	-0.481662	-0.0398728	-0.979494	0.329883	0.551784	-0.431624	0.0500374
THOC3	84321	THOC3_HUMAN	0.860118	-0.15981	0.978064	0.330586	0.552422	0.539753	-0.320365
APOA1BP	128240	NNRE_HUMAN	0.48233	-0.106921	0.940765	0.349407	0.56987	0.285833	-0.196497
MRPL22	29093	J3KQY1_HUMAN	0.904241	-0.349412	0.905724	0.367589	0.588654	0.39757	-0.506672
EGFR	1956	EGFR_HUMAN	-0.515347	-0.0950197	-0.975928	0.331638	0.553267	-0.514169	0.00117833
SZRD1	26099	SZRD1_HUMAN	-0.597026	0.179014	-0.975851	0.331676	0.553267	-0.306567	0.290459
DDOST	1650	OST48_HUMAN	0.510678	-0.205199	0.974575	0.332305	0.553919	0.210153	-0.300525
GALNT1	2589	GALT1_HUMAN	0.476371	0.0533936	0.974319	0.332431	0.553919	0.440842	-0.0355291
HNRNPUL1	11100	HNRL1_HUMAN	0.447213	0.133949	0.974268	0.332456	0.553919	0.497683	0.0504694
CREB1	1385	CREB1_HUMAN	0.569393	-0.186044	0.974074	0.332552	0.553919	0.277062	-0.292331
NSUN4	387338	NSUN4_HUMAN	0.42739	0.101199	0.973682	0.332746	0.553919	0.44881	0.0214199
AGR2	10551	AGR2_HUMAN	0.391604	-0.0187227	0.973027	0.333069	0.553996	0.299782	-0.0918222
ASF1A	25842	ASF1A_HUMAN	0.486203	-0.295591	0.9729	0.333132	0.553996	0.0998544	-0.386349
CCDC12	151903	J3KR35_HUMAN	0.518305	0.0578144	0.901844	0.369636	0.591217	0.485979	-0.0323256
CYB5R4	51167	NB5R4_HUMAN	0.828215	-0.694726	0.932133	0.353884	0.575931	-0.0248463	-0.853062
LAMTOR5	10542	A0A0C4DGV4_HUMAN	0.509759	-0.0357768	0.901082	0.370038	0.591325	0.385329	-0.124431
AUP1	550	AUP1_HUMAN	0.396117	0.0952703	0.972059	0.333548	0.554241	0.417445	0.0213285
MICAL3	57553	MICA3_HUMAN	-0.479039	-0.377585	-0.970942	0.334101	0.554985	-0.767204	-0.288165
SLC12A9	56996	S12A9_HUMAN	0.467462	-0.0623457	0.933885	0.352925	0.574723	0.318302	-0.14916
PCBP2	5094	PCBP2_HUMAN	-0.569104	-0.3359	-0.969357	0.334887	0.556021	-0.798772	-0.229667
SMEK1	55671	P4R3A_HUMAN	-0.547165	-0.164619	-0.969208	0.334961	0.556021	-0.609647	-0.0624819
RPL7A	6130	RL7A_HUMAN	-0.560355	0.305308	-0.969049	0.33504	0.556021	-0.150447	0.409908
NFIC	4782	A0A286YEX4_HUMAN	0.4547	-0.0849186	0.897287	0.372048	0.592927	0.290703	-0.163997
SUN2	25777	SUN2_HUMAN	0.449263	-0.0941239	0.96756	0.335779	0.557074	0.271276	-0.177986
PPIP5K2	23262	VIP2_HUMAN	-0.587581	-0.188433	-0.930461	0.354684	0.576833	-0.666892	-0.079311
MRPL46	26589	RM46_HUMAN	0.631915	0.0602036	0.967009	0.336053	0.55718	0.574161	-0.0577538
DCAF6	55827	DCAF6_HUMAN	0.454278	-0.0832852	0.965141	0.336983	0.558197	0.286194	-0.168084
ARFGEF2	10564	BIG2_HUMAN	-0.487328	-0.0187838	-0.964678	0.337213	0.558404	-0.415144	0.072184
HABP4	22927	HABP4_HUMAN	0.422868	-0.192113	0.927379	0.356272	0.578397	0.152222	-0.270646
SARS	6301	Q5T5C7_HUMAN	-0.451236	0.185935	-0.963531	0.337785	0.559002	-0.181071	0.270166
GNG12	55970	GBG12_HUMAN	-0.661045	-0.466755	-0.926236	0.356863	0.579178	-1.00503	-0.34399
TMOD3	29766	TMOD3_HUMAN	-0.532392	0.103159	-0.963232	0.337935	0.559033	-0.329852	0.202539
ILVBL	10994	ILVBL_HUMAN	0.558802	-0.471501	0.963071	0.338015	0.559033	-0.0170088	-0.575811
GCC2	9648	GCC2_HUMAN	0.481612	0.0162114	0.962352	0.338374	0.559306	0.407922	-0.0736895
RARS	5917	SYRC_HUMAN	-0.477193	0.13345	-0.962107	0.338496	0.559306	-0.254667	0.222526
DHX29	54505	A0A087WYN9_HUMAN	-0.447651	-0.130436	-0.888464	0.376747	0.597541	-0.500234	-0.0525834
MYCBP2	23077	MYCB2_HUMAN	-0.635033	0.409545	-0.959375	0.339863	0.560933	-0.106949	0.528084
TMEM30A	55754	CC50A_HUMAN	-0.505658	0.274147	-0.92201	0.35905	0.581659	-0.137603	0.368055
DERL1	79139	DERL1_HUMAN	-0.562575	-0.00468416	-0.921398	0.359368	0.581818	-0.462781	0.0997941
ATXN2	6311	ATX2_HUMAN	-0.529976	0.413804	-0.958339	0.340382	0.561428	-0.0172428	0.512733
KIF2A	3796	KIF2A_HUMAN	-0.411967	-0.123459	-0.95827	0.340417	0.561428	-0.458525	-0.0465581
CDC16	8881	CDC16_HUMAN	-0.439651	-0.0143553	-0.957305	0.340901	0.561801	-0.371938	0.0677128
CCDC25	55246	CCD25_HUMAN	-0.505082	0.513275	-0.957058	0.341025	0.561801	0.102475	0.607556
CDC27	996	CDC27_HUMAN	0.561762	-0.230855	0.954905	0.342107	0.562781	0.226045	-0.335718
KDM3B	51780	KDM3B_HUMAN	0.469969	0.0276379	0.954782	0.342169	0.562781	0.40988	-0.0600896
TGFBI	7045	BGH3_HUMAN	-0.455516	-0.253385	-0.954606	0.342257	0.562781	-0.623872	-0.168355
PPP1R9A	55607	NEB1_HUMAN	0.522844	-0.511634	0.881346	0.380565	0.601975	-0.0797197	-0.602564
OSGEP	55644	OSGEP_HUMAN	-0.469079	-0.258797	-0.951764	0.343689	0.564555	-0.640315	-0.171236
PAXIP1	22976	PAXI1_HUMAN	0.409994	0.0231828	0.913757	0.363347	0.585943	0.357035	-0.052959
CRTAP	10491	CRTAP_HUMAN	0.431093	-0.0233271	0.951319	0.343914	0.564735	0.327295	-0.103798
ABCB6	10058	ABCB6_HUMAN	0.450233	-0.203286	0.913433	0.363517	0.585943	0.163332	-0.286901
CEP41	95681	CEP41_HUMAN	-0.575666	-0.176752	-0.950891	0.34413	0.564739	-0.64496	-0.0692938
TAF5L	27097	TAF5L_HUMAN	0.513308	-0.174484	0.912476	0.364017	0.585943	0.243496	-0.269813
TMEM126A	84233	T126A_HUMAN	0.932097	-0.817881	0.949796	0.344683	0.565473	-0.0597748	-0.991872
GNAS	2778	GNAS1_HUMAN	-0.454032	0.107256	-0.949526	0.34482	0.565522	-0.262024	0.192008
PEX6	5190	PEX6_HUMAN	0.458155	-0.329416	0.948098	0.345542	0.566314	0.0432169	-0.414938
LARP4B	23185	LAR4B_HUMAN	0.478854	0.0650332	0.947938	0.345623	0.566314	0.454501	-0.0243528
NFKB2	4791	NFKB2_HUMAN	-0.46065	-0.177099	-0.874125	0.384463	0.605429	-0.557636	-0.096986
RFTN1	23180	RFTN1_HUMAN	-0.411284	-0.0122355	-0.945573	0.346849	0.567883	-0.345709	0.0655751
LAMC1	3915	LAMC1_HUMAN	0.434514	0.099839	0.946373	0.346417	0.567438	0.453244	0.0187297
HAT1	8520	HAT1_HUMAN	0.426079	-0.0520521	0.907786	0.366477	0.58776	0.294898	-0.131181
MAGOHB	55110	MGN2_HUMAN	0.477248	0.189767	0.945203	0.34701	0.567883	0.577929	0.10068
TRIM27	5987	TRI27_HUMAN	0.450438	0.241193	0.906128	0.367349	0.588654	0.607978	0.15754
PML	5371	PML_HUMAN	-0.435764	-0.10258	-0.872123	0.38552	0.606448	-0.463642	-0.0278777
NUBP1	4682	NUBP1_HUMAN	-0.472089	-0.0792221	-0.905807	0.367517	0.588654	-0.463637	0.00845147
RPL7	6129	RL7_HUMAN	-0.645706	-0.00943381	-0.943828	0.347709	0.568422	-0.534608	0.111098
HYPK	25764	HYPK_HUMAN	-0.536014	0.330635	-0.943698	0.347775	0.568422	-0.105324	0.430691
DAD1	1603	DAD1_HUMAN	0.742118	-0.469367	0.904912	0.367989	0.588938	0.134929	-0.607189
GBP3	2635	GBP3_HUMAN	-0.459153	-0.41336	-0.867232	0.388234	0.609376	-0.791486	-0.332333
NANS	54187	SIAS_HUMAN	-0.568583	-0.215491	-0.942124	0.348575	0.569	-0.677938	-0.109355
F3	2152	TF_HUMAN	-0.413717	-0.0103212	-0.941961	0.348659	0.569	-0.346811	0.0669059
COL4A2	1284	CO4A2_HUMAN	-0.418861	-0.166446	-0.903139	0.368924	0.590256	-0.507518	-0.0886573
PFDN2	5202	PFD2_HUMAN	-0.552054	-0.0742289	-0.940656	0.349324	0.56987	-0.523233	0.0288212
B4GALT5	9334	B4GT5_HUMAN	-0.554876	-0.187787	-0.864744	0.389591	0.610547	-0.644744	-0.0898681
TP53RK	112858	PRPK_HUMAN	-0.611644	-0.353494	-0.901321	0.369884	0.591257	-0.851547	-0.239903
TRPM4	54795	TRPM4_HUMAN	-0.480799	-0.187925	-0.899171	0.37105	0.591848	-0.578139	-0.0973399
HADH	3033	E9PF18_HUMAN	0.422281	0.216599	0.863745	0.390109	0.610547	0.56544	0.143159
RALB	5899	RALB_HUMAN	0.526531	-0.139704	0.937407	0.350983	0.572088	0.288541	-0.237989
PPID	5481	PPID_HUMAN	-0.487324	0.00357454	-0.936317	0.351541	0.572821	-0.392782	0.0945417
SCEL	8796	SCEL_HUMAN	-0.373513	-0.131233	-0.824034	0.412128	0.63008	-0.446877	-0.0733646
FARP2	9855	FARP2_HUMAN	0.513637	-0.114265	0.893812	0.373894	0.595249	0.3026	-0.211037
CTSB	1508	CATB_HUMAN	-0.42755	-0.166176	-0.933327	0.353073	0.574788	-0.513916	-0.0863664
XPNPEP3	63929	XPP3_HUMAN	0.481035	-0.117912	0.89413	0.373697	0.595198	0.273788	-0.207247
PRDM2	7799	PRDM2_HUMAN	-0.42771	0.0544594	-0.893647	0.373954	0.595249	-0.293819	0.133891
KIAA0368	23392	J3KN16_HUMAN	-0.419506	-0.12525	-0.857489	0.393536	0.614253	-0.471799	-0.0522925
FLAD1	80308	FAD1_HUMAN	0.413787	0.0401435	0.893273	0.374153	0.595387	0.377085	-0.0367027
RANBP1	5902	F6WQW2_HUMAN	-0.520506	0.38596	-0.855516	0.394621	0.615409	-0.0440234	0.476483
PMS2	5395	PMS2_HUMAN	-0.512428	-0.288208	-0.891515	0.37509	0.596357	-0.705471	-0.193043
CHEK2	11200	CHK2_HUMAN	0.485267	-0.0472802	0.929842	0.354866	0.576833	0.347404	-0.137863
SUPT16H	11198	SP16H_HUMAN	0.470199	-0.0321099	0.929827	0.354873	0.576833	0.350318	-0.11988
VPS18	57617	VPS18_HUMAN	-0.492648	-0.18427	-0.929493	0.355045	0.576935	-0.584956	-0.0923086
FBXO11	80204	FBX11_HUMAN	0.546585	-0.0295342	0.890546	0.375607	0.596625	0.415542	-0.131043
USP11	8237	UBP11_HUMAN	0.520667	-0.190508	0.927843	0.355897	0.577974	0.232968	-0.287699
RPS6	6194	RS6_HUMAN	0.52922	0.379755	0.927831	0.355903	0.577974	0.810187	0.280967
ABCB8	11194	MITOS_HUMAN	0.495053	-0.0904518	0.851793	0.396673	0.617138	0.318505	-0.176548
ZNF768	79724	ZN768_HUMAN	0.427093	-0.114228	0.814244	0.417684	0.633588	0.246695	-0.180397
BAG1	573	BAG1_HUMAN	0.528099	-0.205526	0.890774	0.375431	0.596524	0.227221	-0.300878
DYNLL1	8655	DYL1_HUMAN	0.775573	-0.272406	0.922614	0.358654	0.581195	0.354427	-0.421146
NUFIP2	57532	NUFP2_HUMAN	0.496499	0.15125	0.925755	0.356975	0.579182	0.55507	0.0585705
ZC3HAV1L	92092	ZCCHL_HUMAN	-0.529227	-0.303731	-0.886356	0.377848	0.598927	-0.734674	-0.205446
UNC119B	84747	U119B_HUMAN	0.615052	-0.442643	0.884847	0.378656	0.599892	0.0581859	-0.556867
SRM	6723	SPEE_HUMAN	-0.416441	0.0360563	-0.923653	0.358063	0.58077	-0.302649	0.113792
SNX15	29907	SNX15_HUMAN	0.615202	-0.451773	0.88423	0.378987	0.599892	0.0491773	-0.566025
NAA20	51126	NAA20_HUMAN	-0.488499	0.103089	-0.884073	0.379072	0.599892	-0.294689	0.19381
HSPA14	51182	HSP7E_HUMAN	-0.418784	-0.0373961	-0.922953	0.358425	0.58118	-0.378007	0.040777
HBS1L	10767	HBS1L_HUMAN	-0.392892	-0.0189608	-0.919097	0.360481	0.582907	-0.336504	0.0563883
POGLUT2	79070	PLGT2_HUMAN	0.486668	-0.0679805	0.846224	0.399755	0.620035	0.33405	-0.152618
POLD1	5424	M0R2B7_HUMAN	0.472637	-0.0763698	0.846102	0.399823	0.620035	0.314069	-0.158568
RPA2	6118	RFA2_HUMAN	0.531239	-0.238915	0.921398	0.359232	0.581776	0.193159	-0.33808
ATG4B	23192	ATG4B_HUMAN	-0.481944	-0.41092	-0.920734	0.359577	0.581979	-0.802901	-0.320957
HSDL1	83693	HSDL1_HUMAN	0.627319	-0.576161	0.920274	0.359816	0.582187	-0.0659411	-0.69326
GDPD3	79153	GDPD3_HUMAN	0.375583	-0.027895	0.878957	0.381852	0.60329	0.276926	-0.098657
DCUN1D3	123879	DCNL3_HUMAN	0.437035	0.0986471	0.88017	0.38117	0.602572	0.454519	0.0174834
ATRIP	84126	ATRIP_HUMAN	0.498588	-0.152713	0.919153	0.360399	0.582907	0.252805	-0.245783
SCYL3	57147	PACE1_HUMAN	0.462464	0.00156655	0.878054	0.382339	0.603528	0.3769	-0.0855643
POF1B	79983	POF1B_HUMAN	-0.381329	0.0317062	-0.839338	0.403613	0.622451	-0.28233	0.0989997
DPP9	91039	DPP9_HUMAN	-0.432772	-0.034348	-0.916443	0.36181	0.584487	-0.386336	0.0464361
RPS20	6224	RS20_HUMAN	-0.379966	0.0394428	-0.916274	0.361899	0.584487	-0.269596	0.11037
FTL	2512	FRIL_HUMAN	0.435923	-0.0353073	0.915872	0.362108	0.584647	0.319244	-0.11668
AGPAT3	56894	PLCC_HUMAN	0.609089	-0.0731848	0.873786	0.384646	0.605538	0.421148	-0.187941
METAP1	23173	MAP11_HUMAN	0.54656	-0.0241226	0.913963	0.363105	0.585943	0.420413	-0.126147
MRC2	9902	MRC2_HUMAN	-0.405724	0.0461002	-0.841084	0.402561	0.622372	-0.291051	0.114673
IRF2BP1	26145	I2BP1_HUMAN	0.404392	0.0904584	0.874155	0.384419	0.605429	0.419749	0.0153571
CORO1A	11151	COR1A_HUMAN	0.431251	-0.204407	0.912968	0.363626	0.585943	0.146344	-0.284907
RPP30	10556	RPP30_HUMAN	0.541377	-0.350084	0.912857	0.363684	0.585943	0.0902361	-0.451141
TNPO2	30000	TNPO2_HUMAN	-0.457803	-0.206822	-0.912585	0.363826	0.585943	-0.579168	-0.121365
SSU72	29101	SSU72_HUMAN	-0.466154	0.147803	-0.912566	0.363836	0.585943	-0.231335	0.234819
PYCR1	5831	P5CR1_HUMAN	0.452516	-0.0324095	0.912416	0.363914	0.585943	0.335637	-0.116879
ARHGEF17	9828	ARHGH_HUMAN	-0.476063	-0.305481	-0.840985	0.40259	0.622372	-0.702201	-0.226137
BCAP29	55973	H7C5E2_HUMAN	-0.483014	0.128963	-0.835243	0.405874	0.625211	-0.270049	0.212965
AKAP11	11215	AKA11_HUMAN	0.512295	-0.358728	0.911674	0.364303	0.586218	0.0579386	-0.454356
PES1	23481	PESC_HUMAN	0.499565	-0.324778	0.909937	0.365239	0.58649	0.0802744	-0.419291
PSMB6	5694	PSB6_HUMAN	0.506558	-0.224647	0.911472	0.364409	0.586218	0.187353	-0.319205
SLC39A10	57181	S39AA_HUMAN	-0.464126	0.0887842	-0.871614	0.385797	0.606448	-0.289147	0.174979
HELZ	9931	J3QS41_HUMAN	0.423902	-0.169382	0.83413	0.406497	0.625698	0.180798	-0.243104
RPL10A	4736	RL10A_HUMAN	-0.524306	0.222206	-0.910665	0.364832	0.58649	-0.20423	0.320077
ERLIN1	10613	ERLN1_HUMAN	0.419404	-0.163969	0.910497	0.36492	0.58649	0.177146	-0.242258
THYN1	29087	THYN1_HUMAN	0.426008	-0.0894216	0.910426	0.364957	0.58649	0.257065	-0.168943
RPS18	6222	RS18_HUMAN	-0.571518	0.153632	-0.909906	0.36523	0.58649	-0.311203	0.260315
RAD54L2	23132	ARIP4_HUMAN	0.52468	0.0489607	0.86807	0.38775	0.608796	0.474788	-0.049892
STIM1	6786	G0XQ39_HUMAN	0.487928	0.139389	0.832736	0.40728	0.626284	0.54246	0.0545321
TBCD	6904	J3KR97_HUMAN	-0.398738	-0.124991	-0.832249	0.407553	0.626522	-0.454383	-0.0556452
PSMA6	5687	PSA6_HUMAN	-0.522138	0.151854	-0.869413	0.386992	0.608147	-0.273315	0.248823
TM9SF3	56889	TM9S3_HUMAN	-0.439923	0.0897338	-0.908709	0.365858	0.587003	-0.26807	0.171853
GIT2	9815	GIT2_HUMAN	-0.641251	-0.15167	-0.90866	0.365884	0.587003	-0.673221	-0.03197
PPM1B	5495	PPM1B_HUMAN	-0.405	0.0474167	-0.908641	0.365894	0.587003	-0.281984	0.123017
RPS15A	6210	RS15A_HUMAN	-0.429027	0.19084	-0.906947	0.366784	0.588075	-0.158101	0.270925
CLCC1	23155	CLCC1_HUMAN	0.520175	-0.0854439	0.905671	0.367456	0.588654	0.337632	-0.182543
KPNA1	3836	IMA5_HUMAN	-0.428904	0.0926581	-0.904796	0.367917	0.588938	-0.256183	0.17272
TMED5	50999	TMED5_HUMAN	0.487422	0.00386752	0.864087	0.389895	0.610547	0.400768	-0.0866536
ALG11	440138	ALG11_HUMAN	0.573972	-0.450372	0.861806	0.391169	0.611447	0.01546	-0.558512
DNAJC19	131118	TIM14_HUMAN	0.428843	-0.212735	0.863307	0.390321	0.610662	0.136465	-0.292378
MYO5C	55930	MYO5C_HUMAN	0.406964	-0.169879	0.863064	0.390454	0.610663	0.161505	-0.245458
TBRG4	9238	FAKD4_HUMAN	0.502353	-0.237683	0.824557	0.411884	0.63008	0.177304	-0.325049
PPP1R2	5504	IPP2_HUMAN	-0.439464	0.0270881	-0.901292	0.369766	0.591247	-0.330342	0.109121
MST1R	4486	RON_HUMAN	-0.497136	-0.481589	-0.900139	0.370377	0.591687	-0.885926	-0.38879
ANKMY2	57037	ANKY2_HUMAN	-0.408578	0.0388424	-0.899606	0.370659	0.591848	-0.293468	0.11511
GGCT	79017	GGCT_HUMAN	0.499941	-0.124968	0.899438	0.370747	0.591848	0.281651	-0.21829
DLST	1743	ODO2_HUMAN	-0.42583	-0.018797	-0.899135	0.370908	0.591848	-0.365139	0.0606912
KLC4	89953	KLC4_HUMAN	-0.438972	-0.1394	-0.89898	0.37099	0.591848	-0.49643	-0.0574585
MBD3	53615	MBD3_HUMAN	0.551761	-0.400179	0.898683	0.371147	0.591848	0.0485858	-0.503175
PI4KA	5297	PI4KA_HUMAN	0.521359	0.0315603	0.820628	0.414106	0.632034	0.462248	-0.0591108
NUP58	9818	NUP58_HUMAN	-0.420963	-0.106991	-0.819895	0.414522	0.632284	-0.454743	-0.0337806
TDP1	55775	TYDP1_HUMAN	-0.46423	0.168998	-0.857426	0.393544	0.614253	-0.209018	0.255212
HDHD3	81932	HDHD3_HUMAN	0.559471	-0.381749	0.897494	0.371778	0.592675	0.0732878	-0.486184
SMG9	56006	SMG9_HUMAN	-0.488015	-0.0647292	-0.895569	0.372801	0.593948	-0.461648	0.026367
ZFC3H1	196441	ZC3H1_HUMAN	0.439241	-0.129403	0.854813	0.394982	0.615409	0.228265	-0.210977
RIPK2	8767	RIPK2_HUMAN	-0.387069	-0.0499544	-0.891134	0.375213	0.596357	-0.362791	0.024278
BCAT2	587	M0QXF9_HUMAN	0.427006	-0.242335	0.814856	0.417385	0.633588	0.110409	-0.316597
PSPH	5723	SERB_HUMAN	0.373716	-0.071283	0.852238	0.396401	0.616896	0.233029	-0.140687
CCZ1B	221960	CCZ1B_HUMAN	-0.39139	-0.0832143	-0.814182	0.417769	0.633588	-0.406536	-0.0151465
LUZP1	7798	LUZP1_HUMAN	0.488999	-0.0364252	0.892059	0.374669	0.596029	0.361294	-0.127705
PEX3	8504	PEX3_HUMAN	0.459769	-0.418895	0.851356	0.396888	0.617291	-0.0445122	-0.504281
RPL22L1	200916	H0Y8C2_HUMAN	-0.393866	0.236109	-0.812981	0.418454	0.634264	-0.0892587	0.304607
PPP2R5A	5525	2A5A_HUMAN	-0.471386	-0.211006	-0.810729	0.419765	0.635161	-0.599206	-0.127821
WDR12	55759	WDR12_HUMAN	0.453802	-0.244679	0.891039	0.375213	0.596357	0.124413	-0.329389
NPC2	10577	G3V3D1_HUMAN	-0.397941	-0.0948082	-0.811923	0.419057	0.634634	-0.423542	-0.025601
TMLHE	55217	TMLH_HUMAN	-0.416104	-0.113586	-0.849836	0.397728	0.617996	-0.452413	-0.0363092
DDX1	1653	DDX1_HUMAN	0.530274	-0.168296	0.889928	0.375806	0.596763	0.262994	-0.26728
NIN	51199	NIN_HUMAN	0.438432	0.0832603	0.84926	0.398047	0.618186	0.44027	0.00183717
NDUFB3	4709	NDUB3_HUMAN	0.530959	-0.0176199	0.889695	0.37593	0.596781	0.414226	-0.116732
UBE2S	27338	UBE2S_HUMAN	-0.45593	-0.320943	-0.889187	0.376202	0.596995	-0.691767	-0.235836
RING1	6015	RING1_HUMAN	0.415305	0.0337836	0.889022	0.37629	0.596995	0.371565	-0.0437399
BMPR2	659	BMPR2_HUMAN	-0.488	0.255632	-0.806441	0.422218	0.637728	-0.146251	0.341749
EEF1B2	1933	EF1B_HUMAN	-0.607494	0.0610087	-0.886306	0.377744	0.598927	-0.433087	0.174408
LEPREL1	55214	P3H2_HUMAN	-0.415059	0.0604945	-0.844529	0.400669	0.620622	-0.277482	0.137577
PDE6D	5147	PDE6D_HUMAN	-0.454639	-0.34213	-0.847656	0.398883	0.619303	-0.714681	-0.260042
COPG1	22820	COPG1_HUMAN	-0.406571	-0.171197	-0.88408	0.378938	0.599892	-0.501875	-0.095304
MESDC2	23184	MESD_HUMAN	0.415799	-0.0698387	0.88383	0.379072	0.599892	0.268344	-0.147455
MME	4311	NEP_HUMAN	-0.397718	0.0572404	-0.802511	0.424475	0.639731	-0.270292	0.127426
LARP7	51574	LARP7_HUMAN	0.380737	0.0949504	0.883712	0.379136	0.599892	0.404616	0.0238794
CNN1	1264	CNN1_HUMAN	-0.353838	0.132344	-0.801908	0.424822	0.640071	-0.159052	0.194786
MT1G	4495	MT1G_HUMAN	-0.402813	0.112693	-0.840118	0.403125	0.622423	-0.215312	0.187501
PYROXD1	79912	PYRD1_HUMAN	0.430192	-0.370242	0.804429	0.423298	0.638517	-0.0127579	-0.44295
H2AFZ	3015	H2AZ_HUMAN	0.458428	-0.150078	0.800779	0.425446	0.640466	0.228624	-0.229804
ANPEP	290	AMPN_HUMAN	0.379046	0.134914	0.880251	0.380998	0.602479	0.443205	0.0641589
AMBRA1	55626	AMRA1_HUMAN	0.459901	-0.123895	0.840929	0.402646	0.622372	0.251799	-0.208102
NAGLU	4669	ANAG_HUMAN	0.428595	0.134404	0.838322	0.404127	0.623001	0.483403	0.0548074
UGGT1	56886	UGGG1_HUMAN	0.472009	0.0645862	0.879355	0.38148	0.602882	0.448487	-0.0235221
MTX1	4580	MTX1_HUMAN	-0.382307	-0.0177348	-0.838183	0.404204	0.623001	-0.329042	0.0532651
TIMM9	26520	TIM9_HUMAN	-0.41974	0.0305195	-0.836871	0.404937	0.62395	-0.311269	0.108471
CREBBP	1387	CBP_HUMAN	0.459796	-0.00944178	0.877985	0.382219	0.603528	0.364525	-0.0952703
CRYZ	1429	QOR_HUMAN	0.406335	-0.039789	0.877754	0.382344	0.603528	0.290697	-0.115638
C15orf40	123207	CO040_HUMAN	0.514478	-0.153043	0.799346	0.426247	0.64058	0.273238	-0.24124
DIS3	22894	RRP44_HUMAN	-0.506592	0.154946	-0.876538	0.383001	0.604385	-0.257083	0.24951
IDH1	3417	IDHC_HUMAN	0.39176	0.0155462	0.875936	0.383327	0.604649	0.334178	-0.0575824
RILPL1	353116	RIPL1_HUMAN	-0.420004	0.04625	-0.875806	0.383397	0.604649	-0.295353	0.124651
PON2	5445	A0A0J9YXF2_HUMAN	0.391841	-0.466504	0.795502	0.428492	0.642677	-0.14281	-0.534651
ABCF3	55324	ABCF3_HUMAN	-0.447816	0.0136668	-0.875178	0.383737	0.605005	-0.350557	0.0972591
TNS3	64759	TENS3_HUMAN	-0.378175	0.00364097	-0.874732	0.383978	0.60515	-0.303941	0.0742336
TUBGCP2	10844	GCP2_HUMAN	-0.468469	-0.349127	-0.874587	0.384057	0.60515	-0.730149	-0.26168
TNPO3	23534	TNPO3_HUMAN	-0.406066	-0.233325	-0.831228	0.4081	0.627181	-0.563978	-0.157913
DDB1	1642	DDB1_HUMAN	-0.409598	-0.109325	-0.872627	0.385119	0.606102	-0.442465	-0.032867
POLR2G	5436	RPB7_HUMAN	-0.723484	-0.977983	-0.830414	0.408557	0.627446	-1.56711	-0.843622
INTS9	55756	INT9_HUMAN	0.441374	-0.0629146	0.871754	0.385592	0.606448	0.29607	-0.145305
SLC30A1	7779	ZNT1_HUMAN	0.441439	-0.155521	0.871472	0.385746	0.606448	0.203516	-0.237922
ACOT11	26027	ACO11_HUMAN	0.460004	0.0401606	0.788356	0.432662	0.646188	0.418987	-0.0410165
LANCL2	55915	LANC2_HUMAN	-0.540186	-0.232786	-0.828677	0.409535	0.628111	-0.672651	-0.132466
GALE	2582	GALE_HUMAN	-0.37942	-0.2074	-0.868861	0.387165	0.608239	-0.515995	-0.136575
ASH1L	55870	ASH1L_HUMAN	0.415675	0.121105	0.824752	0.411773	0.63008	0.458465	0.0427896
SNRPD1	6632	SMD1_HUMAN	0.814607	-0.584747	0.868071	0.387595	0.608733	0.0778005	-0.736807
ACAD11	84129	ACD11_HUMAN	0.432171	-0.205383	0.823551	0.412452	0.630166	0.145365	-0.286806
CASKIN2	57513	CSKI2_HUMAN	-0.481066	-0.0557009	-0.866537	0.388431	0.609504	-0.446968	0.0340982
TPRKB	51002	TPRKB_HUMAN	-0.603739	-0.260409	-0.82464	0.411811	0.63008	-0.752025	-0.148287
SERPINH1	871	SERPH_HUMAN	0.415901	-0.0297304	0.865921	0.388767	0.609851	0.308536	-0.107365
GPRIN1	114787	GRIN1_HUMAN	0.447075	-0.166073	0.823881	0.41224	0.63008	0.197974	-0.249101
MGST3	4259	Q5VV89_HUMAN	0.413449	-0.282322	0.78367	0.435367	0.647921	0.0592226	-0.354226
GULP1	51454	GULP1_HUMAN	-0.415691	-0.11332	-0.86492	0.389313	0.610527	-0.451415	-0.0357248
EED	8726	A0A5F9ZI63_HUMAN	0.460097	0.0978181	0.783384	0.435534	0.647921	0.477898	0.0178013
KIFC3	3801	KIFC3_HUMAN	-0.493333	0.146626	-0.864146	0.389736	0.610547	-0.254618	0.238715
OXSR1	9943	OXSR1_HUMAN	-0.465166	-0.0537044	-0.86359	0.39004	0.610547	-0.432039	0.0331266
SNRPB	6628	RSMB_HUMAN	0.428229	0.227031	0.86349	0.390095	0.610547	0.575324	0.147094
CNOT2	4848	CNOT2_HUMAN	-0.469535	0.212541	-0.863421	0.390132	0.610547	-0.169347	0.300187
FBP1	2203	F16P1_HUMAN	0.38502	0.15025	0.861023	0.391469	0.611735	0.462428	0.0774081
TSPYL1	7259	TSYL1_HUMAN	0.478113	-0.233199	0.862653	0.390552	0.610663	0.155666	-0.322447
SKA3	221150	SKA3_HUMAN	0.449164	-0.327906	0.824198	0.412011	0.63008	0.0401583	-0.409005
B3GALTL	145173	B3GLT_HUMAN	0.399198	-0.0235113	0.820411	0.414204	0.632034	0.30155	-0.0976481
TAPT1	202018	TAPT1_HUMAN	0.361026	-0.0188412	0.820349	0.414239	0.632034	0.275137	-0.0858889
ISCU	23479	ISCU_HUMAN	-0.434816	-0.0637558	-0.818579	0.415243	0.632369	-0.41782	0.0169957
INTS2	57508	INT2_HUMAN	0.519615	0.185174	0.860459	0.391754	0.612	0.607794	0.0881791
PAN2	9924	PAN2_HUMAN	-0.487755	-0.00541228	-0.814006	0.417895	0.633598	-0.39992	0.087835
RABGAP1L	9910	RBG1L_HUMAN	-0.392692	0.116007	-0.817404	0.41591	0.632369	-0.203756	0.188936
PRIM2	5558	A0A5F9ZHU7_HUMAN	0.402497	-0.214611	0.777408	0.439032	0.650932	0.117886	-0.284611
CFL2	1073	COF2_HUMAN	-0.384522	-0.223706	-0.859038	0.392533	0.613037	-0.53645	-0.151928
GPT2	84706	ALAT2_HUMAN	0.397758	0.17625	0.814713	0.417441	0.633588	0.500139	0.102381
YES1	7525	J3QRU1_HUMAN	0.393409	0.0986807	0.856908	0.393703	0.614321	0.418653	0.0252444
PDZD11	51248	PDZ11_HUMAN	0.424674	-0.320005	0.855089	0.394728	0.615409	0.0243256	-0.400349
TCEA1	6917	A0A1W2PPZ5_HUMAN	-0.422009	-0.0272179	-0.772856	0.441708	0.653619	-0.375834	0.0461748
FUT8	2530	FUT8_HUMAN	-0.411349	0.13313	-0.854888	0.394815	0.615409	-0.201434	0.209915
ACSL1	2180	ACSL1_HUMAN	0.379469	-0.124955	0.854688	0.394926	0.615409	0.18368	-0.195789
RAB3IP	117177	RAB3I_HUMAN	-0.398857	0.113659	-0.770625	0.443022	0.654832	-0.215832	0.183026
ME3	10873	MAON_HUMAN	-0.482754	-0.430349	-0.852984	0.395865	0.616604	-0.822989	-0.340235
AARS	16	SYAC_HUMAN	-0.396093	0.113911	-0.852758	0.395989	0.616609	-0.208245	0.187849
SEPHS1	22929	SPS1_HUMAN	-0.379043	-0.00191784	-0.852556	0.396101	0.616609	-0.310206	0.0688369
SNAP29	9342	SNP29_HUMAN	0.403693	0.0316787	0.809602	0.420358	0.635696	0.3604	-0.0432928
KDELR1	10945	ERD21_HUMAN	-0.538736	-0.322002	-0.766516	0.445474	0.65641	-0.765667	-0.226931
LTV1	84946	LTV1_HUMAN	0.411499	-0.0711411	0.808683	0.420884	0.636309	0.263937	-0.147562
TCF25	22980	TCF25_HUMAN	-0.375892	0.123123	-0.850822	0.397058	0.617375	-0.182603	0.193289
VTI1B	10490	VTI1B_HUMAN	0.497803	0.060621	0.850601	0.39718	0.617383	0.465501	-0.0323021
TUBB2B	347733	TBB2B_HUMAN	0.378233	-0.281698	0.805573	0.422691	0.63813	0.0252739	-0.35296
NDUFS2	4720	NDUS2_HUMAN	0.482525	0.189389	0.849466	0.397808	0.617996	0.581843	0.0993178
GINS4	84296	SLD5_HUMAN	0.414035	-0.250014	0.846314	0.399555	0.620035	0.0867344	-0.327301
GMPS	8833	GUAA_HUMAN	0.433233	-0.209859	0.846097	0.399676	0.620035	0.142503	-0.290729
SNRPGP15	100130932	RUXGL_HUMAN	0.369928	-0.194266	0.762578	0.447783	0.658928	0.111326	-0.258601
SORT1	6272	SORT_HUMAN	0.354207	0.0322732	0.845361	0.400084	0.620143	0.320362	-0.0338454
MVK	4598	KIME_HUMAN	0.487517	-0.131121	0.845284	0.400127	0.620143	0.265393	-0.222125
DDRGK1	65992	DDRGK_HUMAN	0.472851	-0.341439	0.839389	0.403481	0.622451	0.0394694	-0.433382
RPS6KA3	6197	KS6A3_HUMAN	0.469555	-0.554182	0.844946	0.400315	0.620253	-0.172277	-0.641833
PAM	5066	AMD_HUMAN	-0.439659	-0.157703	-0.801269	0.42514	0.640186	-0.515711	-0.0760523
ADH5	128	ADHX_HUMAN	0.429762	0.0212533	0.843918	0.400886	0.620775	0.370793	-0.0589689
CUL3	8452	CUL3_HUMAN	-0.480772	0.246074	-0.843591	0.401068	0.620863	-0.144954	0.335818
HACL1	26061	HACL1_HUMAN	0.485623	-0.435678	0.843394	0.401177	0.620863	-0.0407046	-0.526328
COG6	57511	COG6_HUMAN	-0.470897	-0.0100544	-0.842745	0.401538	0.621241	-0.393051	0.0778463
BID	637	BID_HUMAN	-0.499326	-0.229982	-0.839536	0.40335	0.622451	-0.63484	-0.135515
EPB41L2	2037	E41L2_HUMAN	0.434245	-0.418862	0.84059	0.402739	0.622372	-0.0656762	-0.499921
P4HA1	5033	P4HA1_HUMAN	-0.341081	0.0567114	-0.840153	0.402982	0.622423	-0.220701	0.12038
AIFM2	84883	FSP1_HUMAN	0.542428	-0.504505	0.755989	0.451703	0.662935	-0.0564127	-0.598841
NMT2	9397	NMT2_HUMAN	-0.429646	-0.256578	-0.840082	0.403022	0.622423	-0.606023	-0.176378
NAA40	79829	NAA40_HUMAN	-0.546311	-0.0231167	-0.795974	0.428194	0.642413	-0.46797	0.0783411
PPA2	27068	IPYR2_HUMAN	0.387834	-0.131378	0.839232	0.403496	0.622451	0.184061	-0.203773
PPP1R3D	5509	PPR3D_HUMAN	0.407171	-0.0107412	0.752885	0.45358	0.664968	0.324576	-0.082595
STAU1	6780	STAU1_HUMAN	0.436472	-0.066766	0.797832	0.427096	0.641492	0.289788	-0.146683
BAX	581	BAX_HUMAN	-0.403092	-0.125463	-0.794932	0.428797	0.642953	-0.453695	-0.0506032
PHF6	84295	A0A0D9SGE8_HUMAN	0.376924	0.322923	0.753603	0.453127	0.664762	0.634295	0.257371
FKBP2	2286	A0A494C1N0_HUMAN	0.325401	0.056971	0.753194	0.453372	0.664937	0.32578	0.000379547
MRPL51	51258	RM51_HUMAN	0.871218	-1.10067	0.794135	0.429258	0.643462	-0.391246	-1.26246
CLU	1191	CLUS_HUMAN	0.380871	-0.122464	0.792012	0.430489	0.644165	0.187673	-0.193197
DNASE2	1777	DNS2A_HUMAN	-0.528108	-0.17656	-0.791262	0.430924	0.6445	-0.606591	-0.078483
HGH1	51236	HGH1_HUMAN	-0.393182	-0.162795	-0.749796	0.455405	0.666331	-0.487598	-0.0944155
UBA7	7318	UBA7_HUMAN	-0.381463	-0.309695	-0.749629	0.455506	0.666331	-0.624816	-0.243353
DNMT1	1786	DNMT1_HUMAN	0.38677	-0.0706261	0.834364	0.406219	0.625561	0.243947	-0.142823
AK6	102157402	KAD6_HUMAN	-0.489044	-0.230526	-0.790333	0.431463	0.644943	-0.628748	-0.139703
ZNF622	90441	ZN622_HUMAN	0.459708	0.0634726	0.833783	0.406544	0.625698	0.437369	-0.0223397
ATP8B1	5205	AT8B1_HUMAN	-0.436482	-0.0409554	-0.789576	0.431903	0.645248	-0.396376	0.0401055
UQCC2	84300	UQCC2_HUMAN	0.364901	0.0612915	0.789563	0.43191	0.645248	0.358425	-0.00647578
TRMT5	57570	TRM5_HUMAN	-0.403569	-0.0282845	-0.83311	0.406922	0.625945	-0.356521	0.0470483
SNRPE	6635	RUXE_HUMAN	0.575997	0.310445	0.833076	0.406941	0.625945	0.778922	0.202925
GM2A	2760	SAP3_HUMAN	-0.38788	-0.0865828	-0.787287	0.433234	0.646679	-0.402428	-0.0145479
EIF1AD	84285	EIF1A_HUMAN	-0.391243	0.0508508	-0.830716	0.408266	0.627255	-0.26736	0.123883
SELENBP1	8991	SBP1_HUMAN	0.3825	-0.085827	0.830074	0.408628	0.627446	0.225273	-0.157227
PANX1	24145	PANX1_HUMAN	-0.413354	-0.151886	-0.785723	0.434145	0.647464	-0.488474	-0.0751202
LYPLA1	10434	LYPA1_HUMAN	-0.402794	-0.0557812	-0.829524	0.408937	0.62774	-0.383387	0.0194069
KAT7	11143	KAT7_HUMAN	0.435035	-0.274737	0.829145	0.40915	0.627876	0.0790909	-0.355944
ATN1	1822	ATN1_HUMAN	-0.411574	0.0794762	-0.785189	0.434457	0.647464	-0.255663	0.155911
TIMM13	26517	TIM13_HUMAN	0.414087	0.116692	0.828945	0.409263	0.627876	0.453483	0.0393963
HSCB	150274	HSC20_HUMAN	-0.345122	0.104881	-0.785057	0.434534	0.647464	-0.176147	0.168975
ITGA6	3655	ITA6_HUMAN	-0.415596	0.0543145	-0.826889	0.410421	0.629178	-0.283704	0.131892
DUT	1854	DUT_HUMAN	0.41757	0.124704	0.826807	0.410468	0.629178	0.464328	0.0467575
NFU1	27247	NFU1_HUMAN	0.425519	0.0989078	0.826494	0.410644	0.629267	0.444996	0.0194777
BAZ1B	9031	BAZ1B_HUMAN	0.404569	-0.0202867	0.825998	0.410924	0.629513	0.308763	-0.0958062
SENP1	29843	SENP1_HUMAN	0.405647	-0.100415	0.825598	0.41115	0.629677	0.22951	-0.176136
UBR3	130507	UBR3_HUMAN	-0.397131	-0.01634	-0.778214	0.43856	0.650644	-0.338649	0.0584819
TBC1D10B	26000	TB10B_HUMAN	-0.374213	0.131798	-0.823659	0.412245	0.63008	-0.172562	0.201651
RPP38	10557	RPP38_HUMAN	0.483403	-0.155777	0.82314	0.412539	0.630166	0.237391	-0.246012
DHX8	1659	DHX8_HUMAN	0.471897	-0.177863	0.821298	0.413582	0.631576	0.205947	-0.265951
PCBP3	54039	PCBP3_HUMAN	-0.426045	0.365389	-0.776877	0.43932	0.650994	0.0184665	0.444512
SPRYD4	283377	SPRY4_HUMAN	0.383644	0.027624	0.776207	0.439713	0.651212	0.34002	-0.0436242
AASS	10157	AASS_HUMAN	0.417469	-0.375485	0.819305	0.414712	0.632369	-0.0359432	-0.453412
VARS	7407	SYVC_HUMAN	-0.360343	0.0561889	-0.818976	0.414899	0.632369	-0.23689	0.123453
NISCH	11188	NISCH_HUMAN	0.439861	0.0912817	0.817069	0.416005	0.632369	0.447925	0.00806482
GART	2618	PUR2_HUMAN	-0.366788	-0.0628635	-0.81851	0.415163	0.632369	-0.361184	0.00560353
CLMN	79789	CLMN_HUMAN	-0.40827	-0.366808	-0.818306	0.415279	0.632369	-0.698867	-0.290597
PPM1G	5496	PPM1G_HUMAN	0.413102	0.446304	0.81801	0.415447	0.632369	0.782294	0.369191
NIF3L1	60491	NIF3L_HUMAN	0.582491	-0.607005	0.73099	0.466754	0.675035	-0.125816	-0.708307
JMJD1C	221037	JHD2C_HUMAN	0.344395	-0.0159092	0.817787	0.415574	0.632369	0.264199	-0.0801963
PACSIN3	29763	PACN3_HUMAN	0.378976	0.0958479	0.817408	0.415789	0.632369	0.404082	0.0251058
CANT1	124583	CANT1_HUMAN	0.470627	-0.170183	0.817026	0.416007	0.632369	0.212593	-0.258033
RTF1	23168	RTF1_HUMAN	0.383932	0.0260874	0.817019	0.41601	0.632369	0.338352	-0.0455799
PLD1	5337	PLD1_HUMAN	-0.39445	-0.219258	-0.772344	0.441985	0.653847	-0.540453	-0.146003
SEC62	7095	SEC62_HUMAN	-0.45449	0.103556	-0.815504	0.416872	0.633498	-0.266096	0.188394
DDI2	84301	DDI2_HUMAN	0.431868	-0.11138	0.815143	0.417078	0.633588	0.239873	-0.191995
EPB41L3	23136	E41L3_HUMAN	0.371138	-0.114886	0.814765	0.417293	0.633588	0.186973	-0.184165
CLINT1	9685	EPN4_HUMAN	-0.422536	0.241865	-0.814166	0.417634	0.633588	-0.101798	0.320739
TDG	6996	TDG_HUMAN	-0.578637	-0.400173	-0.725229	0.470262	0.678258	-0.878178	-0.299541
CA2	760	CAH2_HUMAN	0.361214	-0.0469983	0.81246	0.418607	0.634315	0.246789	-0.114425
TTC37	9652	TTC37_HUMAN	-0.43046	-0.136757	-0.811686	0.419049	0.634634	-0.486865	-0.0564042
AGPAT1	10554	PLCA_HUMAN	0.387057	0.0746436	0.766601	0.445375	0.65641	0.389819	0.00276151
NUDCD1	84955	NUDC1_HUMAN	0.409568	-0.185977	0.811363	0.419234	0.63472	0.147138	-0.26243
TNRC6B	23112	TNR6B_HUMAN	-0.429858	0.129901	-0.723326	0.471425	0.67938	-0.225198	0.204659
TPM1	7168	TPM1_HUMAN	-0.328289	-0.0261776	-0.765933	0.445771	0.65641	-0.293499	0.0347904
RPS8	6202	RS8_HUMAN	-0.446255	-0.0233807	-0.810674	0.419627	0.635134	-0.386335	0.0599203
ECM1	1893	ECM1_HUMAN	-0.383129	0.0479094	-0.760816	0.448853	0.659953	-0.261974	0.121155
TTC19	54902	TTC19_HUMAN	0.35233	-0.0516182	0.809844	0.420102	0.63549	0.234943	-0.117386
INO80	54617	INO80_HUMAN	0.516295	-0.100754	0.807673	0.421367	0.636858	0.317864	-0.198431
FSTL1	11167	FSTL1_HUMAN	-0.357286	-0.111819	-0.768481	0.444196	0.655653	-0.405478	-0.0481927
SEL1L	6400	SE1L1_HUMAN	0.330301	-0.0247331	0.761245	0.448551	0.659692	0.244226	-0.0860746
TPBG	7162	TPBG_HUMAN	-0.386572	-0.0724435	-0.715845	0.476031	0.68304	-0.390797	-0.00422486
TOLLIP	54472	TOLIP_HUMAN	-0.387085	0.0672482	-0.806137	0.422225	0.637728	-0.247581	0.139504
PIP4K2B	8396	PI42B_HUMAN	-0.404617	-0.00575171	-0.806	0.422304	0.637728	-0.33484	0.0697767
ALDH3B1	221	AL3B1_HUMAN	-0.373738	-0.0480956	-0.759867	0.44937	0.66053	-0.352425	0.0213128
ZMAT2	153527	ZMAT2_HUMAN	-0.347226	-0.0746214	-0.804405	0.423219	0.638517	-0.357032	-0.00980588
NOTCH2	4853	NOTC2_HUMAN	0.400054	-0.189705	0.80425	0.423308	0.638517	0.135672	-0.264382
NCK2	8440	NCK2_HUMAN	-0.390554	-0.0983863	-0.803221	0.4239	0.639066	-0.416037	-0.0254828
SDSL	113675	SDSL_HUMAN	0.418945	0.0161087	0.803198	0.423913	0.639066	0.35685	-0.0620942
TAF1	6872	TAF1_HUMAN	0.4569	-0.192365	0.75586	0.451757	0.662935	0.179682	-0.277218
CEP97	79598	CEP97_HUMAN	-0.356838	-0.134932	-0.712393	0.478133	0.684553	-0.429712	-0.0728737
ST14	6768	ST14_HUMAN	-0.318694	-0.1392	-0.80112	0.425109	0.640186	-0.398405	-0.0797109
TYMS	7298	TYSY_HUMAN	0.415478	0.434735	0.800194	0.425642	0.640579	0.772657	0.357179
CENPF	1063	CENPF_HUMAN	0.385214	-0.133586	0.799828	0.425853	0.64058	0.179721	-0.205492
KLHL7	55975	KLHL7_HUMAN	0.431574	-0.00553564	0.758107	0.450372	0.661453	0.348115	-0.0834587
MAGED2	10916	MAGD2_HUMAN	0.357636	-0.0470033	0.799262	0.42618	0.64058	0.243874	-0.113762
CUL1	8454	CUL1_HUMAN	-0.452476	-0.0604442	-0.799245	0.42619	0.64058	-0.428458	0.0240181
NARS	4677	SYNC_HUMAN	0.439134	-0.0591248	0.799207	0.426211	0.64058	0.298038	-0.141097
MICU1	10367	A0A286YF11_HUMAN	0.382315	0.189149	0.709312	0.480032	0.685724	0.504974	0.122659
PTPN6	5777	PTN6_HUMAN	0.557608	-0.748113	0.79823	0.426775	0.641191	-0.294592	-0.8522
TMEM68	137695	TMM68_HUMAN	0.556104	-0.344725	0.749997	0.455285	0.666331	0.106606	-0.449498
CP	1356	CERU_HUMAN	0.371094	0.041281	0.749569	0.455541	0.666331	0.342458	-0.0286352
TJP1	7082	G3V1L9_HUMAN	-0.375175	-0.0112186	-0.796418	0.427822	0.6424	-0.316361	0.0588141
GID8	54994	GID8_HUMAN	-0.516395	0.133476	-0.796	0.428064	0.642413	-0.286526	0.22987
UCHL1	7345	UCHL1_HUMAN	0.375914	0.514905	0.795958	0.428088	0.642413	0.820648	0.444734
NABP2	79035	SOSB1_HUMAN	-0.372794	-0.206076	-0.748519	0.456148	0.666794	-0.509637	-0.136843
FAM83H	286077	A0A494C1T9_HUMAN	-0.348204	-0.100756	-0.703568	0.483585	0.688478	-0.388403	-0.0401985
ZNF629	23361	ZN629_HUMAN	0.489578	-0.18024	0.747382	0.45683	0.667406	0.218417	-0.271161
HNRNPUL2	221092	HNRL2_HUMAN	0.372302	-0.249642	0.793388	0.429576	0.643757	0.0531635	-0.319138
KATNA1	11104	KTNA1_HUMAN	-0.404959	0.0185443	-0.792971	0.429818	0.643799	-0.310822	0.0941367
ANP32A	8125	AN32A_HUMAN	0.504317	-0.0729365	0.792687	0.429982	0.643799	0.337241	-0.167076
EFR3A	23167	A0A1B0GUZ7_HUMAN	-0.357219	-0.0304158	-0.702572	0.484203	0.688969	-0.32551	0.0317093
DOCK7	85440	DOCK7_HUMAN	-0.453846	-0.0980728	-0.792582	0.430043	0.643799	-0.467201	-0.0133548
INTS8	55656	INT8_HUMAN	0.564865	-0.0153152	0.792501	0.43009	0.643799	0.444109	-0.120757
CHPF	79586	CHSS2_HUMAN	0.39843	-0.0543375	0.745933	0.457701	0.667755	0.270098	-0.128332
PPIF	10105	PPIF_HUMAN	0.371925	0.216555	0.79166	0.430578	0.644165	0.519053	0.147129
CHD9	80205	CHD9_HUMAN	0.443105	-0.0929067	0.751015	0.454586	0.665796	0.271289	-0.171816
PHF2	5253	PHF2_HUMAN	0.368139	0.0778765	0.790252	0.431396	0.644943	0.377296	0.00915725
CEMIP2	23670	CEIP2_HUMAN	0.317327	-0.154072	0.699607	0.486044	0.69068	0.108067	-0.20926
APRT	353	APT_HUMAN	0.49047	0.041975	0.741413	0.460422	0.670439	0.441358	-0.0491123
PLEKHM2	23207	PKHM2_HUMAN	-0.437058	-0.00793764	-0.741218	0.460539	0.670439	-0.363828	0.0732302
KIF21A	55605	KI21A_HUMAN	0.334665	-0.106455	0.787352	0.433082	0.646634	0.16574	-0.168925
MED1	5469	MED1_HUMAN	0.445358	-0.120696	0.786861	0.433368	0.646696	0.241528	-0.20383
CLTC	1213	A0A087WVQ6_HUMAN	-0.358471	-0.184279	-0.695785	0.488422	0.693316	-0.480408	-0.121936
SCFD1	23256	SCFD1_HUMAN	0.349271	0.160572	0.786213	0.433746	0.647078	0.444646	0.0953746
PURB	5814	PURB_HUMAN	-0.403103	-0.102334	-0.739692	0.46146	0.671042	-0.430575	-0.0274722
HEBP2	23593	HEBP2_HUMAN	0.339643	-0.116046	0.739292	0.461702	0.671165	0.160521	-0.179122
CUTA	51596	CUTA_HUMAN	0.367486	-0.272127	0.784969	0.434471	0.647464	0.0267619	-0.340724
PHGDH	26227	SERA_HUMAN	-0.419105	-0.641859	-0.784721	0.434616	0.647464	-0.982731	-0.563626
AMOTL2	51421	AMOL2_HUMAN	-0.406653	0.152145	-0.784474	0.43476	0.647497	-0.178599	0.228053
USP33	23032	UBP33_HUMAN	0.413329	-0.217675	0.737539	0.462761	0.671828	0.118893	-0.294436
DLGAP5	9787	DLGP5_HUMAN	0.393186	-0.0953789	0.783618	0.43526	0.647921	0.224413	-0.168774
PRMT1	3276	ANM1_HUMAN	-0.4189	-0.091202	-0.783256	0.435471	0.647921	-0.431907	-0.0130073
FARS2	10667	SYFM_HUMAN	-0.408625	-0.116089	-0.733652	0.465138	0.673986	-0.447726	-0.0391015
EIF2S2	8894	IF2B_HUMAN	-0.408604	0.110501	-0.782407	0.435968	0.648384	-0.22183	0.186774
TGFB2	7042	TGFB2_HUMAN	-0.302932	-0.152813	-0.688667	0.492891	0.694783	-0.402286	-0.0993541
ZW10	9183	ZW10_HUMAN	-0.388058	-0.0401591	-0.78146	0.436522	0.649026	-0.355779	0.0322784
PCYOX1L	78991	PCYXL_HUMAN	-0.401655	-0.194779	-0.733987	0.464912	0.673931	-0.521841	-0.120187
TPM3	7170	A0A087WWU8_HUMAN	-0.381378	0.450354	-0.689063	0.492622	0.694783	0.135302	0.516681
MRPL44	65080	RM44_HUMAN	0.434676	-0.217911	0.780654	0.436993	0.649544	0.135626	-0.299051
WARS2	10352	SYWM_HUMAN	0.37921	-0.00843355	0.780214	0.437251	0.649745	0.29999	-0.0792194
TXLNA	200081	TXLNA_HUMAN	-0.399381	0.0515806	-0.779834	0.437473	0.649868	-0.273249	0.126132
HDAC1	3065	HDAC1_HUMAN	0.377317	-0.0398677	0.779654	0.437579	0.649868	0.267017	-0.1103
TOR1AIP1	26092	TOIP1_HUMAN	0.415427	-0.209966	0.73255	0.465784	0.674712	0.12831	-0.287116
TNFRSF21	27242	TNR21_HUMAN	0.402596	-0.212092	0.776851	0.439244	0.650994	0.114337	-0.288259
PPP4R1	9989	PP4R1_HUMAN	-0.394067	0.0415705	-0.77844	0.43829	0.650644	-0.278938	0.11513
OAS3	4940	OAS3_HUMAN	-0.385049	-0.219441	-0.777993	0.438553	0.650644	-0.532614	-0.147565
HNRNPK	3190	HNRPK_HUMAN	0.393606	0.141028	0.777925	0.438592	0.650644	0.461161	0.0675545
TMX1	81542	TMX1_HUMAN	0.50742	-0.342845	0.777533	0.438822	0.650803	0.0698566	-0.437564
CNOT11	55571	CNO11_HUMAN	-0.405853	0.09333	-0.729599	0.467578	0.675858	-0.237151	0.168703
AMDHD2	51005	NAGA_HUMAN	0.402402	-0.271523	0.72918	0.467832	0.676041	0.0561474	-0.346254
GALNT7	51809	GALT7_HUMAN	-0.311796	-0.135179	-0.776259	0.43957	0.651183	-0.388773	-0.0769771
VILL	50853	VILL_HUMAN	-0.32812	0.319198	-0.690115	0.491902	0.694534	0.045765	0.373885
ELL	8178	ELL_HUMAN	0.415624	0.0381062	0.727768	0.468692	0.676556	0.376543	-0.0390812
DAZAP1	26528	DAZP1_HUMAN	0.405901	0.140305	0.774334	0.440702	0.652495	0.470437	0.0645364
LACTB2	51110	LACB2_HUMAN	0.403222	0.0671057	0.772636	0.441702	0.653619	0.395059	-0.00816235
ITGA5	3678	ITA5_HUMAN	-0.320801	0.0114225	-0.724192	0.470873	0.678954	-0.249801	0.0709999
METAP2	10988	MAP2_HUMAN	-0.324379	-0.162053	-0.677957	0.499602	0.698824	-0.430018	-0.105639
CASP4	837	CASP4_HUMAN	-0.430513	-0.577644	-0.729794	0.467395	0.675778	-0.931491	-0.500978
TARDBP	23435	TADBP_HUMAN	0.357733	-0.131813	0.770944	0.442699	0.65472	0.159143	-0.19859
MAPRE2	10982	MARE2_HUMAN	-0.44449	-0.0707758	-0.77041	0.443014	0.654832	-0.432294	0.0121956
IDH3B	3420	A0A087WZN1_HUMAN	-0.392142	0.0460067	-0.677097	0.500145	0.698824	-0.277937	0.114205
KCTD12	115207	KCD12_HUMAN	0.319533	-0.112394	0.683013	0.496357	0.69748	0.153884	-0.165649
DBN1	1627	DREB_HUMAN	0.367872	-0.142202	0.769272	0.443686	0.655293	0.157	-0.210871
TRAM1	23471	TRAM1_HUMAN	-0.369891	0.0494203	-0.721446	0.472552	0.680819	-0.251777	0.118114
PTPN2	5771	PTN2_HUMAN	0.399915	0.038177	0.769078	0.4438	0.655293	0.363441	-0.0364737
APPL2	55198	DP13B_HUMAN	-0.344648	-0.0246272	-0.769037	0.443825	0.655293	-0.304941	0.0397072
ZNF512B	57473	Z512B_HUMAN	0.450594	-0.410775	0.769031	0.443828	0.655293	-0.0442921	-0.494886
NRM	11270	NRM_HUMAN	0.42404	-0.167532	0.718271	0.47452	0.6818	0.176616	-0.247424
NHLRC3	387921	NHLC3_HUMAN	0.330632	-0.020191	0.720517	0.473121	0.681168	0.249038	-0.0815941
DAP3	7818	RT29_HUMAN	0.596036	-0.0873746	0.767648	0.444645	0.656058	0.397401	-0.198635
DHCR7	1717	DHCR7_HUMAN	0.344033	-0.123964	0.767525	0.444718	0.656058	0.155849	-0.188184
SMARCA5	8467	SMCA5_HUMAN	0.388251	0.00902306	0.767281	0.444863	0.656089	0.324801	-0.0634505
NUP85	79902	NUP85_HUMAN	0.437856	-0.486318	0.766317	0.445433	0.65641	-0.130195	-0.568051
MECP2	4204	MECP2_HUMAN	0.381919	-0.230578	0.765985	0.44563	0.65641	0.0800491	-0.30187
C7orf50	84310	CG050_HUMAN	0.419577	-0.11518	0.765657	0.445823	0.65641	0.226076	-0.193501
PRKACB	5567	KAPCB_HUMAN	-0.344927	0.117131	-0.714124	0.477067	0.683606	-0.16281	0.182117
NDUFS1	4719	NDUS1_HUMAN	0.406574	0.264974	0.762994	0.447403	0.658552	0.595655	0.189081
MUL1	79594	MUL1_HUMAN	0.391581	-0.137028	0.718557	0.47428	0.6818	0.183851	-0.20773
IRS1	3667	IRS1_HUMAN	-0.389077	-3.29469e-05	-0.761703	0.448169	0.659314	-0.316482	0.0725948
ARHGEF16	27237	ARHGG_HUMAN	0.423583	-0.372455	0.758074	0.450349	0.661453	-0.0290095	-0.452593
EP300	2033	EP300_HUMAN	0.397903	0.0825881	0.711047	0.47894	0.685285	0.406595	0.00869184
GEMIN4	50628	GEMI4_HUMAN	0.350823	-0.126695	0.710927	0.479014	0.685285	0.158975	-0.191848
EPHX1	2052	HYEP_HUMAN	0.334142	-0.0205822	0.758704	0.449953	0.661204	0.251186	-0.0829553
ENOPH1	58478	ENOPH_HUMAN	-0.412061	-0.151956	-0.710107	0.47952	0.685724	-0.487491	-0.0754305
POFUT1	23509	OFUT1_HUMAN	0.356216	-0.292471	0.757618	0.4506	0.661604	-0.0027481	-0.358965
TRIM4	89122	TRIM4_HUMAN	0.385163	-0.281213	0.708745	0.480361	0.68573	0.0324199	-0.352743
HDAC4	9759	HDAC4_HUMAN	-0.384471	-0.114309	-0.664392	0.508181	0.705628	-0.432871	-0.0483996
GINS3	64785	PSF3_HUMAN	0.400008	-0.293655	0.708381	0.480585	0.685844	0.0320661	-0.367942
PGM3	5238	H0Y987_HUMAN	-0.313659	0.0848587	-0.661362	0.510132	0.707457	-0.174251	0.139408
RAB5B	5869	RAB5B_HUMAN	-0.344408	-0.125194	-0.705331	0.482472	0.687354	-0.40564	-0.0612325
NRDE2	55051	NRDE2_HUMAN	0.362217	-0.197409	0.705252	0.482521	0.687354	0.0975397	-0.264678
RTCA	8634	RTCA_HUMAN	-0.335056	0.0957414	-0.752314	0.453767	0.664968	-0.176771	0.158285
TM9SF4	9777	TM9S4_HUMAN	0.486943	-0.308565	0.752309	0.453769	0.664968	0.0874821	-0.399461
TFIP11	24144	TFP11_HUMAN	0.425187	0.449797	0.751577	0.454208	0.665426	0.795616	0.370429
LRRC42	115353	LRC42_HUMAN	0.440487	-0.559646	0.603782	0.547546	0.737156	-0.188378	-0.628865
COQ3	51805	COQ3_HUMAN	0.346672	-0.131098	0.702455	0.484254	0.688969	0.151193	-0.19548
ITSN2	50618	ITSN2_HUMAN	-0.353616	0.212539	-0.65439	0.514591	0.711591	-0.0795786	0.274037
SRP68	6730	SRP68_HUMAN	-0.371193	-0.0731772	-0.749287	0.45558	0.666331	-0.375081	-0.00388774
NDUFS5	4725	NDUS5_HUMAN	0.609091	-0.157689	0.748639	0.455968	0.666715	0.337705	-0.271386
WDR77	79084	MEP50_HUMAN	0.526374	-0.216043	0.747462	0.456675	0.66738	0.212074	-0.3143
PUM2	23369	PUM2_HUMAN	-0.322927	0.168614	-0.74268	0.459593	0.669613	-0.0923816	0.230546
GUSB	2990	BGLR_HUMAN	0.404258	-0.0187687	0.746818	0.457062	0.667406	0.310028	-0.0942301
SBF1	6305	MTMR5_HUMAN	0.337297	-0.0780847	0.746803	0.45707	0.667406	0.19625	-0.141047
HDGFRP3	50810	HDGR3_HUMAN	-0.40378	-0.569936	-0.697312	0.48745	0.692179	-0.898728	-0.494948
EIF3A	8661	EIF3A_HUMAN	-0.334616	0.030286	-0.746381	0.457324	0.667457	-0.241868	0.0927477
RPS23	6228	RS23_HUMAN	-0.435055	-0.143422	-0.746326	0.457357	0.667457	-0.497267	-0.0622113
CSK	1445	CSK_HUMAN	-0.387518	0.0497473	-0.745567	0.457813	0.667755	-0.265434	0.122084
SFXN1	94081	SFXN1_HUMAN	0.50336	-0.40822	0.745258	0.458	0.667843	0.00117962	-0.50218
D2HGDH	728294	D2HDH_HUMAN	0.33127	-0.0833601	0.694951	0.488921	0.693683	0.186389	-0.144882
GALNT3	2591	GALT3_HUMAN	-0.28677	0.176431	-0.744157	0.458662	0.668625	-0.0568087	0.229961
KAT2A	2648	KAT2A_HUMAN	0.360642	0.138988	0.691655	0.491	0.693816	0.431683	0.0710406
PSMB5	5693	PSB5_HUMAN	0.429525	-0.219418	0.743256	0.459204	0.669231	0.129929	-0.299596
ATP6V1F	9296	VATF_HUMAN	0.363359	0.284507	0.69244	0.490488	0.693816	0.580386	0.217026
C5orf22	55322	CE022_HUMAN	-0.313938	0.0135358	-0.692243	0.490612	0.693816	-0.2421	0.0718387
LIMCH1	22998	LIMC1_HUMAN	-0.323653	0.0512063	-0.69209	0.490707	0.693816	-0.21234	0.111313
THUMPD3	25917	THUM3_HUMAN	0.587749	-0.402839	0.741113	0.460496	0.670439	0.075197	-0.512552
INSR	3643	INSR_HUMAN	0.383307	-0.512083	0.686443	0.494285	0.696045	-0.202055	-0.585362
ACSL4	2182	ACSL4_HUMAN	-0.417162	-0.48711	-0.740231	0.461029	0.670894	-0.826402	-0.409239
LSM6	11157	LSM6_HUMAN	-0.364643	0.0881868	-0.740105	0.461105	0.670894	-0.20839	0.156254
SEC23A	10484	SC23A_HUMAN	0.362273	-0.147246	0.739782	0.4613	0.670993	0.147402	-0.21487
RPUSD4	84881	RUSD4_HUMAN	0.360747	-0.0862939	0.689117	0.492567	0.694783	0.207457	-0.15329
COA3	28958	COA3_HUMAN	0.457129	0.188497	0.738822	0.46188	0.671165	0.560296	0.103167
IQGAP3	128239	IQGA3_HUMAN	-0.332897	-0.130571	-0.738748	0.461924	0.671165	-0.401328	-0.0684307
TMEM165	55858	TM165_HUMAN	0.369351	-0.141016	0.737891	0.462443	0.671734	0.15939	-0.209961
PLIN3	10226	PLIN3_HUMAN	-0.445174	-0.169031	-0.737418	0.462729	0.671828	-0.531106	-0.085932
MAVS	57506	MAVS_HUMAN	0.381495	0.0599618	0.737006	0.462978	0.671958	0.370245	-0.0112507
CBFB	865	PEBB_HUMAN	-0.337398	-0.0602988	-0.684583	0.495431	0.696819	-0.334129	0.00326894
LSM4	25804	V9GZ56_HUMAN	0.376957	0.50385	0.637957	0.525182	0.720986	0.815249	0.438293
DROSHA	29102	RNC_HUMAN	0.413807	-0.275075	0.735972	0.463604	0.672683	0.0614876	-0.352319
TTC21B	79809	TT21B_HUMAN	0.414148	-0.113339	0.680874	0.497785	0.69819	0.221634	-0.192514
RAB29	8934	RAB7L_HUMAN	0.345628	-0.217372	0.685203	0.495021	0.69664	0.0640686	-0.28156
SEC24B	10427	SC24B_HUMAN	0.341444	-0.214865	0.734431	0.464538	0.673853	0.0628428	-0.278601
ARHGAP21	57584	RHG21_HUMAN	-0.357197	0.0175987	-0.734198	0.464679	0.673874	-0.272921	0.0842754
ATP6V1B2	526	VATB2_HUMAN	-0.38406	-0.0589173	-0.733714	0.464973	0.673931	-0.371286	0.0127739
COQ6	51004	COQ6_HUMAN	0.326808	-0.232446	0.683192	0.496284	0.69748	0.0336695	-0.293139
MTRR	4552	MTRR_HUMAN	-0.339119	-0.223543	-0.680071	0.49827	0.698448	-0.49877	-0.159651
IARS	3376	SYIC_HUMAN	0.389529	-0.158746	0.732197	0.465894	0.674712	0.158071	-0.231459
SH3BP1	23616	3BP1_HUMAN	0.497309	-0.333163	0.727652	0.468699	0.676556	0.0687717	-0.428538
OTULIN	90268	OTUL_HUMAN	-0.464506	-0.504675	-0.632933	0.528442	0.723195	-0.888397	-0.423891
PA2G4	5036	PA2G4_HUMAN	-0.334563	0.160376	-0.731777	0.466149	0.674785	-0.111735	0.222828
BLOC1S4	55330	BL1S4_HUMAN	0.363353	-0.0786996	0.676465	0.500565	0.698851	0.215189	-0.148164
ARGLU1	55082	ARGL1_HUMAN	0.378638	0.211353	0.731694	0.466199	0.674785	0.519312	0.140674
AGFG2	3268	AGFG2_HUMAN	-0.484393	0.208707	-0.676363	0.50063	0.698851	-0.183081	0.301312
RPL18A	6142	RL18A_HUMAN	0.375824	0.0511784	0.731362	0.466401	0.674893	0.356849	-0.0189755
ELF1	1997	ELF1_HUMAN	0.410502	0.160085	0.730788	0.46675	0.675035	0.49396	0.0834582
STX17	55014	STX17_HUMAN	0.336271	0.211874	0.63785	0.525195	0.720986	0.4921	0.155829
MPP7	143098	MPP7_HUMAN	-0.346943	-0.0789875	-0.679271	0.498753	0.698808	-0.361498	-0.0145553
GGA3	23163	GGA3_HUMAN	-0.324342	-0.245003	-0.678668	0.499134	0.698824	-0.50911	-0.184768
C16orf58	64755	RUS1_HUMAN	0.345192	-0.281308	0.629265	0.530828	0.725151	0.00385054	-0.341341
UBA2	10054	SAE2_HUMAN	-0.37443	-0.0393622	-0.728257	0.46829	0.676518	-0.343899	0.0305315
SULT1A4	445329	A0A0A6YYL2_HUMAN	-0.269586	0.149248	-0.628487	0.531336	0.72538	-0.0734539	0.196132
SGPP1	81537	SGPP1_HUMAN	0.399166	-0.187288	0.728011	0.46844	0.67655	0.137367	-0.261798
ZNF532	55205	ZN532_HUMAN	-0.353676	-0.137877	-0.568575	0.57113	0.754607	-0.434341	-0.0806644
GAK	2580	GAK_HUMAN	0.374757	0.162656	0.726053	0.469634	0.677721	0.467459	0.0927019
SIRT1	23411	SIR1_HUMAN	0.408375	-0.20718	0.725636	0.469888	0.677903	0.124965	-0.28341
PATL1	219988	PATL1_HUMAN	-0.350172	-0.12814	-0.674604	0.5017	0.699792	-0.41328	-0.0631085
EIF2S3	1968	IF2G_HUMAN	-0.358299	-0.0846306	-0.678539	0.499175	0.698824	-0.378237	-0.0199378
LPCAT3	10162	MBOA5_HUMAN	0.407	-0.341327	0.673401	0.502462	0.700529	-0.00991206	-0.416912
UBE2R2	54926	UB2R2_HUMAN	-0.361179	-0.061283	-0.67335	0.502493	0.700529	-0.355386	0.00579306
RAB12	201475	A0A3B3ITT1_HUMAN	0.364136	-0.220535	0.623855	0.534359	0.72663	0.0802737	-0.283863
PROSER2	254427	PRSR2_HUMAN	-0.316316	-0.012989	-0.623614	0.534517	0.72663	-0.274293	0.0420224
KHDRBS3	10656	KHDR3_HUMAN	0.353789	-0.229457	0.712354	0.478135	0.684553	0.0535741	-0.300215
RHOG	391	RHOG_HUMAN	0.394603	-0.136978	0.723225	0.471361	0.67938	0.183966	-0.210637
TRPM7	54822	TRPM7_HUMAN	0.356227	-0.0761753	0.619973	0.536919	0.728214	0.217188	-0.139039
CTNNAL1	8727	CTNL1_HUMAN	-0.317005	-0.108827	-0.719536	0.473639	0.681644	-0.365858	-0.048853
OSBPL6	114880	OSBL6_HUMAN	0.367481	-0.339525	0.667375	0.506304	0.704544	-0.0412788	-0.40876
STX4	6810	STX4_HUMAN	-0.354908	-0.203136	-0.720426	0.473074	0.681168	-0.491794	-0.136886
PAK1	5058	PAK1_HUMAN	-0.488141	0.153329	-0.720253	0.47318	0.681168	-0.243693	0.244448
SCRN3	79634	SCRN3_HUMAN	-0.443259	-0.537104	-0.668275	0.505711	0.703904	-0.898043	-0.454785
CROT	54677	OCTC_HUMAN	0.339243	-0.112692	0.718751	0.474101	0.6818	0.163226	-0.176018
TADA3	10474	TADA3_HUMAN	-0.469221	-0.257865	-0.671987	0.503318	0.701309	-0.642365	-0.173144
TMED10	10972	TMEDA_HUMAN	0.31822	-0.0272777	0.718544	0.474227	0.6818	0.231541	-0.0866788
CXorf56	63932	CX056_HUMAN	0.311818	0.00496565	0.718248	0.474409	0.6818	0.258577	-0.0532403
RAP2C	57826	RAP2C_HUMAN	0.350138	0.270443	0.718082	0.474511	0.6818	0.555222	0.205084
FBLIM1	54751	FBLI1_HUMAN	-0.323991	-0.114539	-0.666476	0.506855	0.704756	-0.378361	-0.0543696
KIAA0430	9665	MARF1_HUMAN	-0.328062	-0.03512	-0.613449	0.541202	0.731776	-0.305289	0.0227733
CD9	928	G8JLH6_HUMAN	-0.309755	-0.314079	-0.615832	0.539617	0.730565	-0.569963	-0.260208
RAD23B	5887	RD23B_HUMAN	0.412951	0.109661	0.71719	0.475059	0.68239	0.445527	0.0325763
PBK	55872	TOPK_HUMAN	-0.371233	-0.186676	-0.716412	0.475536	0.682826	-0.488613	-0.117379
IPO8	10526	IPO8_HUMAN	-0.421191	-0.325277	-0.716275	0.47562	0.682826	-0.667846	-0.246655
CASK	8573	CSKP_HUMAN	0.333633	-0.153777	0.716004	0.475787	0.682881	0.117578	-0.216055
POLR3B	55703	RPC2_HUMAN	0.3122	0.308809	0.664234	0.508281	0.705628	0.563029	0.250829
GLS	2744	B8ZZA8_HUMAN	0.347362	0.134342	0.613929	0.540868	0.731511	0.421293	0.0739312
GMPPA	29926	GMPPA_HUMAN	-0.368441	-0.109162	-0.715404	0.476156	0.68304	-0.408827	-0.0403863
STK11IP	114790	S11IP_HUMAN	0.314173	0.0306158	0.663729	0.508603	0.705818	0.286442	-0.0277305
NLRX1	79671	NLRX1_HUMAN	0.346037	-0.112413	0.663601	0.508685	0.705818	0.16936	-0.176677
UFD1L	7353	UFD1_HUMAN	-0.29779	-0.173608	-0.714417	0.476763	0.683542	-0.41581	-0.11802
COPB1	1315	COPB_HUMAN	-0.429932	0.15803	-0.714222	0.476883	0.683542	-0.191648	0.238284
MINPP1	9562	MINP1_HUMAN	0.383881	-0.287412	0.714205	0.476893	0.683542	0.0248116	-0.35907
PRR11	55771	PRR11_HUMAN	0.42024	-0.301038	0.705136	0.482572	0.687354	0.0363377	-0.383902
ADNP2	22850	ADNP2_HUMAN	-0.353674	-0.0753704	-0.666882	0.506558	0.70467	-0.365187	-0.0115126
TMF1	7110	TMF1_HUMAN	0.320495	0.149944	0.713388	0.477396	0.683893	0.410614	0.0901182
DNAJC2	27000	DNJC2_HUMAN	-0.382635	0.325875	-0.712011	0.478244	0.684553	0.0146649	0.3973
TNRC6A	27327	TNR6A_HUMAN	-0.451434	-0.171792	-0.658232	0.512112	0.709132	-0.539389	-0.0879547
FAAH	2166	FAAH1_HUMAN	-0.289698	-0.113146	-0.652432	0.515867	0.712422	-0.347461	-0.0577629
TFB1M	51106	TFB1M_HUMAN	0.490046	-0.0932283	0.709248	0.479949	0.685724	0.305342	-0.184704
CAD	790	PYR1_HUMAN	-0.353871	-0.104103	-0.70909	0.480047	0.685724	-0.391918	-0.0380473
ECD	11319	SGT1_HUMAN	-0.414257	0.103694	-0.708917	0.480153	0.685724	-0.233235	0.181022
APLP2	334	APLP2_HUMAN	0.381049	0.258605	0.708853	0.480193	0.685724	0.568525	0.187476
YME1L1	10730	YMEL1_HUMAN	0.425926	-0.176388	0.708798	0.480227	0.685724	0.170032	-0.255894
PRDX4	10549	PRDX4_HUMAN	0.349796	-0.359834	0.708033	0.480699	0.685844	-0.0753337	-0.425129
SYF2	25949	SYF2_HUMAN	0.407436	0.158857	0.707392	0.481096	0.686226	0.490239	0.0828026
GFPT1	2673	GFPT1_HUMAN	-0.505281	0.192411	-0.705996	0.48196	0.687272	-0.218551	0.28673
RANGAP1	5905	RAGP1_HUMAN	0.372561	0.168959	0.705787	0.482089	0.687272	0.471975	0.099414
HSPG2	3339	PGBM_HUMAN	-0.301893	0.0182016	-0.704856	0.482666	0.687354	-0.227338	0.0745549
PSAP	5660	C9JIZ6_HUMAN	-0.366176	-0.20469	-0.600535	0.549715	0.739137	-0.507183	-0.141007
VAPB	9217	VAPB_HUMAN	0.426818	-0.13481	0.70202	0.484424	0.688969	0.212335	-0.214483
DICER1	23405	DICER_HUMAN	0.421375	-0.269324	0.701868	0.484518	0.688969	0.0733949	-0.347981
SHOC2	8036	SHOC2_HUMAN	-0.388973	0.0160099	-0.70177	0.484579	0.688969	-0.300355	0.0886183
TELO2	9894	TELO2_HUMAN	-0.30593	0.149967	-0.648765	0.518184	0.714508	-0.0991467	0.206783
MRPL15	29088	RM15_HUMAN	0.392924	-0.152981	0.700415	0.485421	0.68998	0.166597	-0.226327
ATAD3A	55210	ATD3A_HUMAN	0.299952	0.0695391	0.595257	0.553221	0.742291	0.317325	0.0173736
CDKN2AIPNL	91368	C2AIL_HUMAN	-0.336596	-0.0227278	-0.640515	0.523545	0.719386	-0.294974	0.0416215
RPS28	6234	RS28_HUMAN	0.339673	-0.275855	0.68684	0.493994	0.695819	-0.00411592	-0.343789
TSR1	55720	TSR1_HUMAN	-0.363859	-0.173565	-0.697436	0.487274	0.692179	-0.469503	-0.105644
NCAPG	64151	CND3_HUMAN	0.384742	-0.551275	0.697088	0.48749	0.692179	-0.238351	-0.623094
TNFAIP2	7127	TNAP2_HUMAN	0.292128	-0.115323	0.64348	0.52159	0.717684	0.122552	-0.169575
HAUS4	54930	HAUS4_HUMAN	-0.317693	0.0342332	-0.691619	0.490942	0.693816	-0.222532	0.0951606
RAB1B	81876	RAB1B_HUMAN	-0.338578	0.112232	-0.694759	0.488942	0.693683	-0.163145	0.175433
BRD9	65980	BRD9_HUMAN	0.378651	0.534646	0.641047	0.523162	0.71924	0.842976	0.464326
PSMD5	5711	PSMD5_HUMAN	-0.378018	-0.191907	-0.693993	0.48942	0.693816	-0.499362	-0.121344
TTC4	7268	TTC4_HUMAN	0.311431	-0.210119	0.693818	0.48953	0.693816	0.0431782	-0.268253
FUCA2	2519	FUCO2_HUMAN	0.421738	-0.0498554	0.693616	0.489656	0.693816	0.293158	-0.12858
PPP4R2	151987	PP4R2_HUMAN	0.356225	0.135791	0.693401	0.48979	0.693816	0.425521	0.0692956
GSDMD	79792	G3V1A6_HUMAN	-0.340292	-0.474338	-0.587699	0.558261	0.745896	-0.755449	-0.415157
FKBP4	2288	FKBP4_HUMAN	-0.315472	0.0241095	-0.693121	0.489965	0.693816	-0.232474	0.0829976
OCRL	4952	OCRL_HUMAN	-0.296769	-0.0203195	-0.692212	0.490533	0.693816	-0.261691	0.0350773
SPARC	6678	SPRC_HUMAN	0.294319	0.38155	0.643243	0.521706	0.717684	0.622728	0.328409
ALS2	57679	ALS2_HUMAN	-0.436826	-0.358155	-0.6918	0.49079	0.693816	-0.713441	-0.276614
ANXA11	311	ANX11_HUMAN	-0.303281	-0.0332388	-0.691734	0.490832	0.693816	-0.279908	0.0233737
MAP1B	4131	MAP1B_HUMAN	-0.26013	-0.0752619	-0.69173	0.490834	0.693816	-0.286835	-0.0267042
ALAS1	211	HEM1_HUMAN	0.398375	-0.143689	0.691551	0.490946	0.693816	0.180322	-0.218053
TALDO1	6888	TALDO_HUMAN	-0.35372	0.199068	-0.691065	0.49125	0.693984	-0.0886243	0.265096
BUB1B	701	BUB1B_HUMAN	0.350173	0.217374	0.690661	0.491503	0.694156	0.502181	0.152008
MTHFD1	4522	F5H2F4_HUMAN	-0.310495	0.0675237	-0.583296	0.561207	0.747946	-0.188972	0.121523
G3BP1	10146	G3BP1_HUMAN	-0.296855	0.0394979	-0.68954	0.492204	0.694776	-0.201944	0.0949109
FN3K	64122	FN3K_HUMAN	-0.316361	-0.331671	-0.634758	0.527237	0.722667	-0.589279	-0.272918
ERH	2079	ERH_HUMAN	0.36261	-0.0147907	0.688551	0.492824	0.694783	0.280132	-0.0824778
SRPK2	6733	SRPK2_HUMAN	0.49947	-0.257389	0.68812	0.493094	0.694783	0.148846	-0.350624
ATP11C	286410	AT11C_HUMAN	-0.439818	-0.405861	-0.688087	0.493115	0.694783	-0.763579	-0.323761
RPS10	6204	RS10_HUMAN	-0.366217	-0.239232	-0.688067	0.493127	0.694783	-0.537088	-0.170871
SCYL1	57410	SCYL1_HUMAN	0.344658	-0.332942	0.580586	0.563024	0.748655	-0.0482243	-0.392882
COG7	91949	COG7_HUMAN	-0.360192	0.311817	-0.633148	0.528283	0.723195	0.0185176	0.37871
PPP1R18	170954	A0A0G2JHC2_HUMAN	-0.316391	-0.18716	-0.580189	0.56329	0.748655	-0.448527	-0.132136
RPS4Y1	6192	RS4Y1_HUMAN	0.284567	0.242967	0.627146	0.532229	0.725454	0.473131	0.188564
ERBIN	55914	ERBIN_HUMAN	-0.247322	0.180285	-0.579529	0.563734	0.748678	-0.0240251	0.223297
IGSF8	93185	IGSF8_HUMAN	0.363182	-0.571983	0.576122	0.566041	0.750426	-0.272893	-0.636074
RAB7A	7879	RAB7A_HUMAN	-0.321745	-0.125787	-0.685155	0.494954	0.69664	-0.387473	-0.0657275
SNX7	51375	SNX7_HUMAN	-0.368217	-0.124391	-0.68492	0.495102	0.69664	-0.423874	-0.0556574
R3HDM1	23518	R3HD1_HUMAN	-0.366247	0.0493648	-0.630622	0.529926	0.724665	-0.248865	0.117382
SCAP	22937	SCAP_HUMAN	0.339806	-0.294504	0.627748	0.531817	0.72538	-0.0187195	-0.358526
COQ9	57017	COQ9_HUMAN	0.326887	-0.12961	0.684298	0.495493	0.696819	0.136258	-0.190629
NAA16	79612	NAA16_HUMAN	-0.369651	-0.194547	-0.681824	0.497067	0.698107	-0.494265	-0.124613
ZFYVE16	9765	ZFY16_HUMAN	-0.36339	0.060137	-0.682935	0.49635	0.69748	-0.23542	0.12797
KDM4A	9682	KDM4A_HUMAN	0.346713	0.112937	0.627944	0.531671	0.72538	0.395261	0.0485476
YIF1A	10897	YIF1A_HUMAN	0.330851	-0.179809	0.682067	0.496896	0.698051	0.0892827	-0.241568
ELMOD2	255520	ELMD2_HUMAN	0.291254	-0.040396	0.625009	0.533605	0.726323	0.195984	-0.0952699
HDHD1	8226	HDHD1_HUMAN	0.312422	-0.0422862	0.621963	0.535616	0.727378	0.210408	-0.102014
CPSF3	51692	CPSF3_HUMAN	0.349166	-0.255464	0.68149	0.497259	0.698142	0.0285243	-0.320642
SLC7A5	8140	LAT1_HUMAN	0.31494	-0.085067	0.681209	0.497436	0.698142	0.171084	-0.143856
CDC42EP1	11135	BORG5_HUMAN	0.409955	-0.305921	0.681091	0.49751	0.698142	0.0275088	-0.382446
WDR48	57599	WDR48_HUMAN	0.35901	-0.0498056	0.680918	0.497619	0.698142	0.242189	-0.116821
NDUFB9	4715	NDUB9_HUMAN	0.436443	-0.185364	0.626355	0.532708	0.725632	0.170025	-0.266418
C17orf75	64149	NJMU_HUMAN	0.399449	-0.360918	0.625967	0.532961	0.725632	-0.0356525	-0.435102
ANAPC4	29945	APC4_HUMAN	0.595865	-0.359636	0.680047	0.498168	0.698448	0.125001	-0.470865
ABL2	27	ABL2_HUMAN	-0.417048	-0.166967	-0.679736	0.498364	0.698448	-0.506166	-0.0891176
PPIE	10450	PPIE_HUMAN	0.314758	-0.0315021	0.678764	0.498977	0.698824	0.224501	-0.0902569
CASP8	841	CASP8_HUMAN	-0.40822	-0.443499	-0.62377	0.534396	0.72663	-0.775906	-0.367687
ITIH3	3699	ITIH3_HUMAN	0.304918	0.16427	0.621063	0.536186	0.727779	0.41174	0.106822
NECAP1	25977	NECP1_HUMAN	0.475295	-0.0761769	0.678222	0.499319	0.698824	0.310396	-0.164899
CLPP	8192	CLPP_HUMAN	-0.366802	0.130377	-0.677751	0.499616	0.698824	-0.167956	0.198847
NRAS	4893	RASN_HUMAN	0.427097	0.384907	0.622696	0.535099	0.72687	0.732685	0.305589
MTX2	10651	MTX2_HUMAN	-0.361668	-0.339891	-0.677298	0.499902	0.698824	-0.634048	-0.27238
ARAP1	116985	ARAP1_HUMAN	0.359656	-0.0513174	0.677296	0.499904	0.698824	0.241203	-0.118453
SEC13	6396	SEC13_HUMAN	0.3521	-0.235162	0.677036	0.500068	0.698824	0.0512128	-0.300887
RPRD1B	58490	RPR1B_HUMAN	0.366633	0.0767454	0.676802	0.500215	0.698824	0.37494	0.00830728
B2M	567	B2MG_HUMAN	-0.339168	-0.000257668	-0.676178	0.50061	0.698851	-0.276114	0.0630537
ULK3	25989	ULK3_HUMAN	0.283579	0.0282131	0.618106	0.538124	0.729102	0.258364	-0.0252149
GPC1	2817	GPC1_HUMAN	-0.304191	0.0405511	-0.675173	0.501245	0.699455	-0.206858	0.0973334
PLS1	5357	PLSI_HUMAN	0.379574	0.0207288	0.675044	0.501327	0.699455	0.329449	-0.0501249
SHKBP1	92799	SHKB1_HUMAN	0.367203	-0.35675	0.61896	0.537545	0.728877	-0.0577417	-0.424945
SPG7	6687	SPG7_HUMAN	-0.31219	0.170617	-0.618281	0.537991	0.729102	-0.0835949	0.228595
PIR	8544	PIR_HUMAN	0.309084	0.126467	0.6728	0.502747	0.700698	0.377855	0.0687715
ADPRHL2	54936	ARHL2_HUMAN	-0.366729	-0.195615	-0.616521	0.539146	0.730114	-0.494237	-0.127508
TTI1	9675	TTI1_HUMAN	-0.424665	-0.00109852	-0.671125	0.503808	0.701808	-0.346493	0.0781722
SLAIN2	57606	SLAI2_HUMAN	-0.348325	-0.186907	-0.614776	0.540293	0.731107	-0.470543	-0.122218
SERPINB1	1992	ILEU_HUMAN	0.389988	-0.370368	0.669649	0.504745	0.702928	-0.0531772	-0.443165
MLLT4	4301	J3KN01_HUMAN	0.285783	-0.06404	0.669402	0.504901	0.702961	0.168397	-0.117386
TMED4	222068	TMED4_HUMAN	0.312863	-0.0157881	0.612895	0.54153	0.731937	0.238971	-0.0738911
XYLT2	64132	XYLT2_HUMAN	0.313095	-0.104504	0.606898	0.545521	0.735365	0.148734	-0.164361
ERRFI1	54206	ERRFI_HUMAN	-0.28693	0.141884	-0.611974	0.542136	0.731937	-0.0917587	0.195171
ARF4	378	ARF4_HUMAN	-0.339275	-0.332641	-0.666634	0.50666	0.70467	-0.608584	-0.269309
SEC23IP	11196	S23IP_HUMAN	0.371419	-0.12551	0.666067	0.507021	0.704802	0.176577	-0.194842
GLCE	26035	GLCE_HUMAN	0.311329	0.0508695	0.665637	0.507295	0.704817	0.304084	-0.00724516
ANXA6	309	ANXA6_HUMAN	-0.260546	-0.0935298	-0.665632	0.507298	0.704817	-0.305441	-0.0448945
PRKCI	5584	KPCI_HUMAN	-0.360507	-0.00575508	-0.664327	0.508129	0.705628	-0.298968	0.0615396
KIAA1191	57179	P33MX_HUMAN	0.39064	-0.091025	0.607186	0.545295	0.735365	0.227068	-0.163573
SYPL1	6856	SYPL1_HUMAN	-0.351489	-0.268781	-0.606936	0.54546	0.735365	-0.554994	-0.203505
STOM	2040	STOM_HUMAN	0.286239	-0.125506	0.662698	0.509167	0.706303	0.107301	-0.178938
SIPA1L3	23094	SI1L3_HUMAN	-0.346757	0.123901	-0.660849	0.510346	0.707568	-0.158128	0.188629
MCAM	4162	MUC18_HUMAN	-0.266563	0.20092	-0.660417	0.510623	0.707766	-0.0158849	0.250678
LGALS3BP	3959	LG3BP_HUMAN	-0.361923	-0.340576	-0.660181	0.510773	0.70779	-0.63494	-0.273017
ACAT2	39	THIC_HUMAN	0.27825	0.0752393	0.658971	0.511546	0.708675	0.301549	0.0232993
PUM3	9933	PUM3_HUMAN	0.314898	-0.141102	0.546537	0.586099	0.766471	0.11903	-0.195867
FAM98B	283742	FA98B_HUMAN	0.482403	-0.459495	0.658037	0.512143	0.709132	-0.0671405	-0.549543
TAX1BP1	8887	B8ZZD4_HUMAN	0.278695	-0.0372656	0.545034	0.587128	0.767627	0.192961	-0.0857343
MCM10	55388	MCM10_HUMAN	-0.287743	-0.0457154	-0.550346	0.583464	0.764534	-0.284826	0.00291729
PDIA5	10954	PDIA5_HUMAN	0.260108	0.07577	0.600861	0.549481	0.73901	0.287572	0.0274644
C17orf80	55028	CQ080_HUMAN	0.386542	0.295706	0.594452	0.553774	0.742291	0.608351	0.221808
FAF2	23197	FAF2_HUMAN	0.301959	-0.0995937	0.656581	0.513075	0.710055	0.146	-0.155959
EEF1G	1937	EF1G_HUMAN	-0.325172	-0.039745	-0.656577	0.513078	0.710055	-0.304219	0.0209539
PUM1	9698	Q5T1Z8_HUMAN	0.346245	0.2479	0.543569	0.588132	0.768514	0.533929	0.187684
STT3A	3703	STT3A_HUMAN	0.397909	-0.503871	0.656111	0.513376	0.710235	-0.180238	-0.578147
HS1BP3	64342	H1BP3_HUMAN	0.266099	-0.215891	0.599142	0.550621	0.739792	0.000789639	-0.26531
MLH1	4292	MLH1_HUMAN	-0.297475	-0.169265	-0.655956	0.513476	0.710235	-0.411211	-0.113736
HSPA1B	3304	A0A0G2JIW1_HUMAN	0.253397	-0.0501697	0.542182	0.589082	0.768514	0.159158	-0.0942387
FAM98A	25940	FA98A_HUMAN	0.314742	0.0634563	0.653926	0.514777	0.711637	0.319447	0.00470446
DDB2	1643	DDB2_HUMAN	-0.281795	-0.103557	-0.653661	0.514947	0.711637	-0.33275	-0.050955
H2AFY	9555	H2AY_HUMAN	0.315835	-0.261671	0.653414	0.515105	0.711637	-0.0047918	-0.320627
GMEB2	26205	GMEB2_HUMAN	0.309501	-0.0456913	0.653327	0.515161	0.711637	0.206036	-0.103465
CETN2	1069	CETN2_HUMAN	0.287228	0.0274352	0.59542	0.553095	0.742291	0.261321	-0.0259072
BCL2L1	598	B2CL1_HUMAN	0.338563	-0.155863	0.594922	0.553426	0.742291	0.119824	-0.218739
RAB18	22931	RAB18_HUMAN	-0.32183	-0.0113715	-0.652023	0.515998	0.712422	-0.273127	0.0487035
SLC30A5	64924	ZNT5_HUMAN	0.293072	-0.0826939	0.594555	0.55367	0.742291	0.15595	-0.137121
MYADM	91663	MYADM_HUMAN	-0.316937	-0.100002	-0.591561	0.555682	0.744327	-0.357226	-0.0402894
CTDP1	9150	CTDP1_HUMAN	-0.344473	-0.0740961	-0.65121	0.516521	0.712957	-0.354267	-0.00979447
RAD1	5810	RAD1_HUMAN	-0.333192	0.169715	-0.650964	0.516679	0.71299	-0.101281	0.231911
NOMO2	283820	NOMO2_HUMAN	0.366674	-0.264483	0.649911	0.517355	0.713737	0.0337451	-0.332929
EIF3J	8669	EIF3J_HUMAN	-0.274106	-0.0946785	-0.535505	0.59367	0.771801	-0.321114	-0.0470079
CPT1A	1374	CPT1A_HUMAN	0.319168	-0.0480038	0.64909	0.517884	0.71428	0.211586	-0.107582
HEATR3	55027	HEAT3_HUMAN	-0.327744	-0.220963	-0.590514	0.556363	0.74497	-0.487841	-0.160097
RPL22	6146	RL22_HUMAN	0.303022	0.109165	0.648002	0.518584	0.714874	0.355623	0.0526013
DUSP12	11266	DUS12_HUMAN	0.517068	-0.360451	0.647599	0.518844	0.715046	0.060098	-0.45697
VEZT	55591	VEZA_HUMAN	0.314269	-0.260977	0.646656	0.519451	0.715697	-0.0053719	-0.319641
ZFHX3	463	ZFHX3_HUMAN	0.35166	0.103044	0.539428	0.590927	0.770141	0.396094	0.0444338
SWAP70	23075	SWP70_HUMAN	-0.382326	0.0950231	-0.646126	0.519793	0.715982	-0.215935	0.166391
TRIM25	7706	TRI25_HUMAN	-0.380918	-0.402731	-0.645811	0.519996	0.716075	-0.712544	-0.331626
AKR1C3	8644	A0A0A0MSS8_HUMAN	0.235848	0.166116	0.530048	0.597432	0.774331	0.360947	0.125099
MX1	4599	MX1_HUMAN	0.269264	-0.11027	0.587341	0.558482	0.746004	0.108988	-0.160276
SMC2	10592	SMC2_HUMAN	0.288389	-0.153879	0.64491	0.520577	0.716689	0.0806774	-0.207712
AKR7A2	8574	ARK72_HUMAN	0.292396	-0.124874	0.586319	0.559166	0.746541	0.11322	-0.179176
TIMM8A	1678	TIM8A_HUMAN	-0.294973	0.219334	-0.586073	0.55933	0.746572	-0.0208579	0.274115
CCNA2	890	CCNA2_HUMAN	0.393457	-0.261828	0.643485	0.521497	0.717684	0.0581836	-0.335274
EIF2B4	8890	E7ERK9_HUMAN	-0.256878	0.0485557	-0.526974	0.599556	0.775646	-0.163648	0.0932302
DAB2	1601	DAB2_HUMAN	0.278541	-0.0184033	0.641007	0.523098	0.71924	0.208143	-0.0703976
ITPK1	3705	ITPK1_HUMAN	-0.344518	0.0181715	-0.640781	0.523244	0.71924	-0.262036	0.0824815
SARAF	51669	SARAF_HUMAN	0.35185	0.142777	0.579197	0.563956	0.74872	0.428336	0.076486
LAMTOR1	55004	LTOR1_HUMAN	0.316532	-0.00301149	0.640171	0.523639	0.719386	0.254434	-0.0620974
TACC2	10579	TACC2_HUMAN	0.319959	0.00133121	0.639988	0.523758	0.719386	0.261565	-0.0583945
ITPRID2	6744	ITPI2_HUMAN	-0.335187	-0.275082	-0.523317	0.602087	0.777395	-0.551976	-0.216789
PKD2	5311	PKD2_HUMAN	-0.27355	0.0446507	-0.581273	0.562546	0.748655	-0.178097	0.0954528
FAM210A	125228	F210A_HUMAN	-0.260057	0.194607	-0.580765	0.562887	0.748655	-0.0171533	0.242904
GMEB1	10691	GMEB1_HUMAN	-0.291826	0.0547366	-0.580556	0.563027	0.748655	-0.182894	0.108933
TTF2	8458	TTF2_HUMAN	-0.35358	0.0403551	-0.580319	0.563186	0.748655	-0.24756	0.10602
DBI	1622	A0A0A0MTI5_HUMAN	-0.327777	0.0983794	-0.521898	0.603071	0.777395	-0.172393	0.155384
SLC35E1	79939	S35E1_HUMAN	-0.349431	-0.10175	-0.576714	0.565625	0.75025	-0.385346	-0.0359152
BTAF1	9044	A0A0A0MTH9_HUMAN	-0.308284	-0.127457	-0.52106	0.603652	0.777718	-0.382126	-0.073842
NSUN2	54888	NSUN2_HUMAN	0.349759	-0.0506962	0.637277	0.525514	0.721237	0.233774	-0.115984
USP16	10600	UBP16_HUMAN	-0.311833	0.0509182	-0.637004	0.525691	0.721294	-0.202706	0.109127
TMED2	10959	TMED2_HUMAN	-0.330449	-0.0421464	-0.635603	0.526599	0.722347	-0.310912	0.0195374
PFAS	5198	PUR4_HUMAN	0.294117	-0.180582	0.635401	0.526731	0.722347	0.0586329	-0.235484
RALA	5898	RALA_HUMAN	-0.256156	0.0586355	-0.575794	0.566228	0.750486	-0.149949	0.106207
MDH2	4191	MDHM_HUMAN	0.351376	0.207479	0.634727	0.527169	0.722667	0.493264	0.141889
STS	412	A0A590UJL0_HUMAN	0.249862	-0.00826207	0.516862	0.606567	0.780146	0.198146	-0.0517164
COLGALT1	79709	GT251_HUMAN	-0.343081	0.0411281	-0.634152	0.527542	0.722898	-0.237911	0.10517
SDR39U1	56948	D39U1_HUMAN	0.329722	-0.123651	0.57485	0.566863	0.751139	0.144837	-0.184885
CISD1	55847	CISD1_HUMAN	-0.305564	0.227045	-0.633667	0.527857	0.723116	-0.0214801	0.284084
MRPL50	54534	RM50_HUMAN	0.366376	-0.168789	0.633486	0.527975	0.723116	0.129197	-0.237179
MAGT1	84061	A0A087WU53_HUMAN	0.349898	-0.414253	0.515376	0.607601	0.780783	-0.125207	-0.475105
RPS3A	6189	RS3A_HUMAN	0.332281	0.149888	0.632841	0.528394	0.723195	0.420143	0.0878618
FANCD2	2177	FACD2_HUMAN	0.289942	-0.261285	0.570379	0.569894	0.754025	-0.0259694	-0.315911
HIST1H1B	3009	H15_HUMAN	0.306317	-0.0732531	0.632455	0.528645	0.723287	0.175885	-0.130432
TUBG1	7283	TBG1_HUMAN	0.312224	-0.135646	0.63167	0.529156	0.723798	0.118296	-0.193928
TRIT1	54802	MOD5_HUMAN	-0.296996	-0.31081	-0.580076	0.5633	0.748655	-0.554916	-0.257921
APOOL	139322	A0A087WYF7_HUMAN	0.255034	0.0927143	0.511648	0.610197	0.782365	0.303395	0.0483606
TMTC3	160418	TMTC3_HUMAN	0.310088	-0.165893	0.63006	0.530204	0.724707	0.0863116	-0.223776
SLFN11	91607	SLN11_HUMAN	-0.318621	-0.16684	-0.63002	0.53023	0.724707	-0.425985	-0.107364
KARS	3735	SYK_HUMAN	-0.319986	-0.0250046	-0.629585	0.530513	0.724907	-0.28526	0.0347261
POMGNT1	55624	PMGT1_HUMAN	-0.302276	-0.136751	-0.569507	0.570466	0.754246	-0.38289	-0.0806143
MED18	54797	MED18_HUMAN	-0.306421	0.27657	-0.62598	0.532882	0.725632	0.0281208	0.334542
ARL8B	55207	ARL8B_HUMAN	0.387253	0.095609	0.628083	0.531492	0.72538	0.410575	0.0233217
CDH3	1001	CADH3_HUMAN	-0.323153	-0.225088	-0.611982	0.54215	0.731937	-0.482673	-0.15952
ALDH3A1	218	AL3A1_HUMAN	0.29356	0.465233	0.57623	0.565885	0.750407	0.706516	0.412956
ADAM15	8751	ADA15_HUMAN	0.280517	-0.112118	0.568115	0.571407	0.75467	0.116303	-0.164214
PTPRA	5786	PTPRA_HUMAN	-0.312151	-0.0155867	-0.627818	0.531665	0.72538	-0.269469	0.0426815
SAE1	10055	SAE1_HUMAN	-0.269264	-0.155409	-0.62777	0.531696	0.72538	-0.37441	-0.105147
JUNB	3726	JUNB_HUMAN	-0.317636	-0.0997985	-0.627375	0.531954	0.72538	-0.358143	-0.0405064
RPLP0	6175	RLA0_HUMAN	-0.423218	-0.111947	-0.626872	0.532282	0.725454	-0.456164	-0.0329461
AGTRAP	57085	ATRAP_HUMAN	0.348634	-0.287838	0.566863	0.572254	0.755449	-0.00394967	-0.352584
KIFBP	26128	A0A1B0GUA3_HUMAN	-0.257244	-0.117068	-0.506787	0.613589	0.78392	-0.329574	-0.0723301
NDUFV2	4729	E7EPT4_HUMAN	0.273879	0.092654	0.506709	0.613644	0.78392	0.318902	0.045023
MAP4	4134	E7EVA0_HUMAN	-0.281662	0.161529	-0.626361	0.532616	0.725632	-0.067556	0.214106
PITHD1	57095	PITH1_HUMAN	-0.394671	-0.158194	-0.571934	0.568796	0.752759	-0.481605	-0.0869343
APEH	327	C9JIF9_HUMAN	0.260943	0.078591	0.505168	0.614722	0.784918	0.294153	0.0332096
PRKAR2B	5577	KAP3_HUMAN	-0.33476	-0.00487581	-0.564719	0.573705	0.756988	-0.277466	0.0572938
RAB11B	9230	RB11B_HUMAN	0.351373	-0.169499	0.624525	0.533816	0.726423	0.116285	-0.235088
SCAMP1	9522	SCAM1_HUMAN	-0.301136	0.208604	-0.624075	0.53411	0.72663	-0.0363193	0.264816
SMG7	9887	E9PD50_HUMAN	-0.302098	-0.173923	-0.503577	0.615835	0.786001	-0.423482	-0.121384
LCP1	3936	PLSL_HUMAN	0.235448	-0.0352371	0.562902	0.574937	0.758047	0.156485	-0.0789632
APIP	51074	MTNB_HUMAN	0.320296	0.0986081	0.623041	0.534786	0.72681	0.359116	0.0388195
KDM4B	23030	F5GX28_HUMAN	0.26916	-0.0590473	0.556551	0.579283	0.761315	0.158656	-0.110504
CORO1C	23603	COR1C_HUMAN	-0.289911	-0.294633	-0.622554	0.535104	0.72687	-0.530427	-0.240516
ACAD8	27034	ACAD8_HUMAN	0.297121	0.0991821	0.561172	0.57611	0.759215	0.341124	0.0440024
DNAJC3	5611	DNJC3_HUMAN	0.316908	0.173045	0.620985	0.536132	0.727779	0.430796	0.113889
RAB23	51715	RAB23_HUMAN	-0.289404	-0.12156	-0.6203	0.536581	0.727969	-0.356942	-0.067538
PRPF38B	55119	PR38B_HUMAN	0.290322	0.0262524	0.62027	0.536601	0.727969	0.262381	-0.0279411
RPIA	22934	RPIA_HUMAN	-0.239702	0.242279	-0.558832	0.577699	0.760283	0.0470933	0.286795
GLYR1	84656	GLYR1_HUMAN	0.283894	0.159184	0.617984	0.5381	0.729102	0.390084	0.106191
DDX59	83479	DDX59_HUMAN	0.29368	-0.256209	0.5569	0.579013	0.761315	-0.0170696	-0.31075
H2AFY2	55506	H2AW_HUMAN	0.313007	-0.415931	0.616645	0.538979	0.730074	-0.161352	-0.474359
CRIM1	51232	CRIM1_HUMAN	-0.275765	-0.214483	-0.555215	0.58016	0.762278	-0.439035	-0.16327
TK1	7083	K7ERV3_HUMAN	0.244971	-0.238767	0.493882	0.622637	0.790454	-0.0363996	-0.281371
TM7SF3	51768	TM7S3_HUMAN	-0.348211	-0.330937	-0.554905	0.580371	0.762366	-0.61448	-0.266269
ACBD3	64746	GCP60_HUMAN	0.296219	-0.0917873	0.614976	0.540076	0.730999	0.149137	-0.147082
ANLN	54443	ANLN_HUMAN	-0.322169	-0.245835	-0.614236	0.540563	0.731284	-0.507866	-0.185697
ATP5S	27109	ATP5S_HUMAN	0.319614	-0.300203	0.551495	0.582695	0.763716	-0.0399455	-0.35956
GRIPAP1	56850	GRAP1_HUMAN	-0.362816	-0.0916346	-0.612184	0.541913	0.731937	-0.386725	-0.023909
SLC2A1	6513	GTR1_HUMAN	-0.307529	-0.291109	-0.612139	0.541943	0.731937	-0.541233	-0.233704
PCGF2	7703	PCGF2_HUMAN	-0.274613	0.171001	-0.491792	0.624094	0.791813	-0.0565354	0.218077
DDX39A	10212	DX39A_HUMAN	-0.353157	0.0467173	-0.611851	0.542132	0.731937	-0.240517	0.11264
BCL2L12	83596	B2L12_HUMAN	0.321404	-0.0545919	0.601029	0.549352	0.73901	0.203437	-0.117967
TEX264	51368	TX264_HUMAN	0.288239	-0.0937415	0.549835	0.583828	0.764701	0.140968	-0.147272
COX17	10063	COX17_HUMAN	-0.347548	-0.458716	-0.605338	0.546465	0.735887	-0.739611	-0.392063
DNAJC21	134218	DJC21_HUMAN	-0.258503	-0.0643768	-0.610454	0.543054	0.73297	-0.274626	-0.0161229
RPL10	6134	RL10_HUMAN	0.343724	0.273603	0.610077	0.543302	0.733119	0.553165	0.209441
JAG1	182	JAG1_HUMAN	-0.246149	-0.175238	-0.548294	0.584882	0.765634	-0.375673	-0.129525
ADRM1	11047	ADRM1_HUMAN	-0.383892	-0.374351	-0.609408	0.543743	0.733527	-0.686584	-0.302692
RAB8A	4218	RAB8A_HUMAN	0.449355	-0.0607509	0.606398	0.545732	0.735461	0.304725	-0.144631
DHX38	9785	PRP16_HUMAN	0.30536	0.0854004	0.606091	0.545934	0.735547	0.33376	0.0284
ADI1	55256	MTND_HUMAN	-0.315558	-0.0919248	-0.605531	0.546305	0.735859	-0.348578	-0.0330208
UBAC2	337867	UBAC2_HUMAN	0.306858	0.0283685	0.542358	0.588946	0.768514	0.278239	-0.0286194
HMGCL	3155	HMGCL_HUMAN	0.26487	-0.143027	0.542166	0.589078	0.768514	0.072653	-0.192217
DDHD1	80821	DDHD1_HUMAN	0.321346	-0.210147	0.475696	0.635487	0.801009	0.0553124	-0.266033
TFG	10342	TFG_HUMAN	-0.271465	0.240943	-0.601367	0.549062	0.73901	0.0201518	0.291617
MTG1	92170	MTG1_HUMAN	0.253316	-0.0942156	0.600981	0.549318	0.73901	0.111815	-0.141501
LAMTOR3	8649	LTOR3_HUMAN	0.366717	-0.194352	0.594723	0.553508	0.742291	0.102036	-0.264681
APEX1	328	APEX1_HUMAN	0.249741	-0.069801	0.599762	0.550127	0.739503	0.133322	-0.116419
CFAP20	29105	CFA20_HUMAN	0.309199	0.0794873	0.472945	0.63744	0.802649	0.334913	0.0257136
RHOT2	89941	MIRO2_HUMAN	0.380216	-0.22582	0.599387	0.550376	0.73965	0.0834223	-0.296793
POLR3F	10621	RPC6_HUMAN	-0.284348	0.101894	-0.536167	0.593199	0.77175	-0.129646	0.154702
TYW1	55253	TYW1_HUMAN	-0.323048	0.328359	-0.529642	0.597729	0.774331	0.0670705	0.390118
RPA3	6119	RFA3_HUMAN	0.264069	-0.094824	0.597327	0.551744	0.741113	0.119952	-0.144117
SCD	6319	ACOD_HUMAN	0.259366	-0.276028	0.580124	0.563334	0.748655	-0.0692875	-0.328653
SPINT2	10653	SPIT2_HUMAN	0.275501	-0.601005	0.532299	0.595864	0.773514	-0.376668	-0.652169
WDR70	55100	WDR70_HUMAN	-0.271758	-0.0175253	-0.59508	0.553238	0.742291	-0.238555	0.0332028
ARHGAP26	23092	RHG26_HUMAN	-0.290881	-0.313911	-0.589514	0.55698	0.745125	-0.549006	-0.258125
E2F4	1874	E2F4_HUMAN	-0.268203	0.17686	-0.577692	0.564968	0.74959	-0.036925	0.231278
SCAF11	9169	SCAFB_HUMAN	0.272846	0.154154	0.594571	0.553577	0.742291	0.376068	0.103222
CST3	1471	CYTC_HUMAN	0.303519	-0.0132994	0.530834	0.596874	0.774331	0.233852	-0.0696672
SPATS2	65244	SPAS2_HUMAN	0.305351	0.000820624	0.594114	0.553881	0.742291	0.249172	-0.0561781
RBM45	129831	RBM45_HUMAN	0.488053	-0.568554	0.527199	0.599401	0.775635	-0.172453	-0.660506
SPC25	57405	SPC25_HUMAN	-0.276624	0.0643927	-0.530284	0.597254	0.774331	-0.160858	0.115766
MICALL1	85377	MILK1_HUMAN	-0.255547	-0.119205	-0.530122	0.597366	0.774331	-0.327293	-0.0717463
RPS29	6235	A0A2R8Y851_HUMAN	0.255204	0.0439702	0.465271	0.642903	0.805478	0.254791	-0.000413067
ACOT8	10005	ACOT8_HUMAN	-0.37237	-0.219626	-0.529481	0.597808	0.774331	-0.522842	-0.150472
GARS1	2617	GARS_HUMAN	-0.224778	-0.138846	-0.463576	0.644112	0.805748	-0.324532	-0.0997542
TAPBPL	55080	TPSNR_HUMAN	-0.332089	-0.264	-0.533978	0.594676	0.772853	-0.536128	-0.20404
LSM2	57819	LSM2_HUMAN	-0.33751	0.219858	-0.591664	0.555514	0.744291	-0.0546498	0.28286
NBR1	4077	NBR1_HUMAN	0.294942	0.418485	0.526401	0.599937	0.77595	0.658652	0.36371
EZR	7430	EZRI_HUMAN	-0.237076	0.0754966	-0.590273	0.556443	0.74497	-0.117326	0.119751
ANO1	55107	ANO1_HUMAN	0.168895	-0.237592	0.37605	0.707808	0.845404	-0.0960181	-0.264913
TLK2	11011	TLK2_HUMAN	0.244407	-0.25463	0.525895	0.600287	0.776214	-0.0556133	-0.30002
EEF1E1	9521	MCA3_HUMAN	0.409213	-0.736719	0.589937	0.556667	0.745081	-0.403893	-0.813106
POLR2E	5434	RPAB1_HUMAN	0.325498	0.166727	0.589473	0.556977	0.745125	0.431465	0.105967
DHRS7	51635	DHRS7_HUMAN	0.34815	-0.285835	0.572116	0.568723	0.752759	-0.00832415	-0.356474
MTHFD2	10797	MTDC_HUMAN	0.441807	-0.872651	0.589196	0.557162	0.745179	-0.513315	-0.955122
LLGL2	3993	L2GL2_HUMAN	0.283489	0.0174475	0.588504	0.557624	0.745545	0.248019	-0.0354704
TYK2	7297	TYK2_HUMAN	0.282755	-0.204582	0.588365	0.557717	0.745545	0.0253924	-0.257363
WRNIP1	56897	WRIP1_HUMAN	0.317097	0.22539	0.587575	0.558244	0.745896	0.483296	0.166199
CDK19	23097	CDK19_HUMAN	0.250814	0.0925967	0.523044	0.602262	0.777395	0.296831	0.046017
RBL1	5933	RBL1_HUMAN	-0.286516	-0.137975	-0.522599	0.60257	0.777395	-0.371281	-0.0847652
STX7	8417	STX7_HUMAN	-0.268465	0.077635	-0.586807	0.558758	0.746185	-0.140717	0.127748
NAGA	4668	NAGAB_HUMAN	0.241732	0.0732996	0.521932	0.603032	0.777395	0.270139	0.0284065
EIF2AK2	5610	E2AK2_HUMAN	0.503354	-0.359815	0.585624	0.55955	0.746677	0.0495798	-0.453774
MIA2	117153	MIA2_HUMAN	-0.252534	-0.0482083	-0.58525	0.5598	0.746823	-0.253603	-0.00106859
EIF5B	9669	IF2P_HUMAN	-0.304107	0.12242	-0.584788	0.560109	0.747048	-0.12492	0.179187
RPLP1	6176	RLA1_HUMAN	0.444421	-0.554306	0.581647	0.56223	0.748655	-0.193964	-0.638385
BUB1	699	BUB1_HUMAN	-0.290454	0.250395	-0.583575	0.560922	0.747943	0.0141595	0.304613
RPL36A	6173	J3KQN4_HUMAN	0.274134	0.307641	0.452356	0.652141	0.810548	0.534099	0.259966
SMEK2	57223	P4R3B_HUMAN	-0.353076	0.0437374	-0.583197	0.561176	0.747946	-0.243431	0.109645
TMED1	11018	TMED1_HUMAN	0.227034	-0.0799746	0.447741	0.655469	0.812285	0.106995	-0.120039
INF2	64423	INF2_HUMAN	0.299181	-0.10232	0.581951	0.562011	0.748655	0.141014	-0.158167
SNAPIN	23557	SNAPN_HUMAN	-0.337867	0.0183966	-0.513544	0.608875	0.781737	-0.255814	0.0820527
YIPF5	81555	YIPF5_HUMAN	0.42231	-0.473532	0.51583	0.60727	0.78067	-0.129652	-0.551961
AGPAT5	55326	PLCE_HUMAN	-0.358542	0.097489	-0.581032	0.562627	0.748655	-0.194125	0.164417
PZP	5858	PZP_HUMAN	0.236896	-0.0397696	0.511414	0.61036	0.782365	0.152494	-0.0844023
KNTC1	9735	KNTC1_HUMAN	-0.277535	-0.249317	-0.579831	0.563434	0.748655	-0.475046	-0.19751
HDAC3	8841	HDAC3_HUMAN	-0.304299	0.320304	-0.520294	0.604139	0.777967	0.0709476	0.375246
GOLPH3	64083	GOLP3_HUMAN	-0.285086	-0.10453	-0.579483	0.563667	0.748678	-0.3364	-0.0513142
TRNT1	51095	TRNT1_HUMAN	-0.372627	-0.14034	-0.578917	0.564048	0.74872	-0.44341	-0.070783
GALNT10	55568	GLT10_HUMAN	0.235586	-0.328351	0.521905	0.603008	0.777395	-0.134719	-0.370305
LMF2	91289	LMF2_HUMAN	0.285721	-0.345866	0.512498	0.60959	0.781949	-0.113207	-0.398928
YTHDF3	253943	YTHD3_HUMAN	-0.359438	0.227511	-0.512494	0.609592	0.781949	-0.0651734	0.294264
ACAD9	28976	ACAD9_HUMAN	-0.243255	0.130141	-0.577521	0.564986	0.74959	-0.0677068	0.175549
SMIM12	113444	SIM12_HUMAN	-0.276718	-0.222093	-0.511487	0.610294	0.782365	-0.447421	-0.170702
JAK1	3716	JAK1_HUMAN	-0.238558	0.0834365	-0.510349	0.611088	0.782542	-0.110818	0.12774
RPAP1	26015	RPAP1_HUMAN	0.30653	-0.214565	0.50849	0.612385	0.783445	0.035038	-0.271492
WDR4	10785	WDR4_HUMAN	-0.280197	-0.123359	-0.574052	0.567322	0.751471	-0.351252	-0.0710552
TM9SF1	10548	E9PSI1_HUMAN	-0.351112	-0.160531	-0.573941	0.567396	0.751471	-0.446101	-0.0949899
ELP3	55140	ELP3_HUMAN	-0.25337	-0.207453	-0.513325	0.608985	0.781737	-0.415076	-0.161706
PDZD8	118987	PDZD8_HUMAN	0.241751	0.227248	0.507061	0.613384	0.78392	0.424102	0.182352
AHCYL2	23382	SAHH3_HUMAN	-0.327265	0.05663	-0.572461	0.568394	0.752604	-0.209546	0.11772
DNAJB4	11080	DNJB4_HUMAN	0.27651	0.296839	0.506058	0.614084	0.784293	0.521997	0.245487
LARP1B	55132	A0A3B3ISF0_HUMAN	0.228629	-0.0994118	0.436913	0.663259	0.817294	0.0894557	-0.139173
ESYT2	57488	H7BXI1_HUMAN	-0.229441	-0.213895	-0.436715	0.663403	0.817294	-0.403433	-0.173992
FNBP1	23048	FNBP1_HUMAN	0.34118	-0.317712	0.497323	0.620233	0.789483	-0.0417578	-0.382938
TARBP1	6894	TARB1_HUMAN	0.288587	-0.209095	0.506776	0.613568	0.78392	0.026652	-0.261935
CISD2	493856	CISD2_HUMAN	0.273267	0.207898	0.503511	0.615866	0.786001	0.430415	0.157148
TMEM11	8834	TMM11_HUMAN	0.296318	-0.14929	0.509672	0.611532	0.782542	0.0935269	-0.202792
ATP6AP1	537	VAS1_HUMAN	-0.245337	-0.0556921	-0.569496	0.570396	0.754246	-0.255233	-0.0098959
RPP40	10799	RPP40_HUMAN	0.310252	-0.259501	0.569359	0.570488	0.754246	-0.00716253	-0.317414
PFKM	5213	A0A2R8Y891_HUMAN	-0.214352	0.0178576	-0.433628	0.665634	0.818375	-0.159216	0.0551362
QTRT1	81890	TGT_HUMAN	-0.245552	-0.121458	-0.501709	0.617128	0.787232	-0.321407	-0.0758551
CCDC124	115098	CC124_HUMAN	0.319966	0.111707	0.568544	0.571039	0.754607	0.371946	0.0519796
CMAS	55907	NEUA_HUMAN	-0.310642	-0.0958141	-0.568323	0.571189	0.754607	-0.34847	-0.0378275
LRP8	7804	LRP8_HUMAN	0.307937	0.130521	0.567831	0.571521	0.75467	0.380977	0.0730395
TRMT13	54482	TRM13_HUMAN	0.248625	0.0883443	0.559354	0.577313	0.760045	0.288625	0.0400006
FARP1	10160	FARP1_HUMAN	-0.238742	-0.0733924	-0.499458	0.618706	0.788486	-0.267797	-0.0290546
TOMM6	100188893	TOM6_HUMAN	0.268458	-0.0490391	0.498814	0.619158	0.788658	0.169563	-0.0988957
PKN2	5586	PKN2_HUMAN	-0.275338	0.198173	-0.565909	0.572822	0.756011	-0.0257686	0.249569
TMED3	23423	TMED3_HUMAN	0.245096	0.166848	0.560354	0.576618	0.759508	0.36494	0.119844
RNF167	26001	RN167_HUMAN	-0.275504	-0.208859	-0.498629	0.619288	0.788658	-0.433198	-0.157694
TBC1D20	128637	TBC20_HUMAN	-0.279783	-0.187778	-0.562823	0.574927	0.758047	-0.414629	-0.134846
HPF1	54969	HPF1_HUMAN	-0.224781	-0.346544	-0.428295	0.669498	0.821029	-0.532233	-0.307452
SMARCD1	6602	SMRD1_HUMAN	0.303963	-0.149336	0.563133	0.574703	0.758047	0.0978872	-0.206076
C9orf64	84267	QSPP_HUMAN	0.252921	-0.287933	0.424847	0.671999	0.822955	-0.0789989	-0.33192
TMEM223	79064	TM223_HUMAN	0.297228	0.255139	0.487968	0.626817	0.793669	0.495544	0.198317
PDK1	5163	PDK1_HUMAN	0.281103	0.446761	0.494088	0.622478	0.790454	0.675659	0.394556
SRXN1	140809	SRXN1_HUMAN	-0.35364	0.409438	-0.561674	0.575692	0.758854	0.121811	0.475451
CARM1	10498	CARM1_HUMAN	-0.347418	-0.166961	-0.560405	0.576554	0.759508	-0.449528	-0.10211
GALNT2	2590	GALT2_HUMAN	0.279386	-0.0357604	0.559504	0.577166	0.76004	0.191474	-0.0879126
SLC30A7	148867	ZNT7_HUMAN	0.330956	-0.290576	0.537468	0.592336	0.771092	-0.0277573	-0.358714
NUDT8	254552	NUDT8_HUMAN	0.235461	0.00150367	0.490604	0.624931	0.792227	0.193236	-0.0422248
STEAP3	55240	STEA3_HUMAN	0.30014	-0.196707	0.5586	0.57778	0.760283	0.047407	-0.252733
ELMO2	63916	ELMO2_HUMAN	-0.235865	0.0120539	-0.556967	0.578891	0.761315	-0.179783	0.0560819
SLC30A6	55676	ZNT6_HUMAN	0.223701	-0.0198152	0.484743	0.62908	0.795583	0.16174	-0.0619619
NDUFS8	4728	NDUS8_HUMAN	-0.333447	0.234459	-0.556649	0.579107	0.761315	-0.0367447	0.296702
SMU1	55234	SMU1_HUMAN	0.34486	-0.153285	0.556591	0.579147	0.761315	0.127201	-0.217659
RHOB	388	RHOB_HUMAN	0.282816	-0.105772	0.485993	0.628183	0.795018	0.12452	-0.158295
PHLDA2	7262	PHLA2_HUMAN	0.227206	0.0727977	0.479082	0.633099	0.79895	0.256567	0.0293614
MIS12	79003	MIS12_HUMAN	-0.231959	-0.102648	-0.554508	0.580565	0.762422	-0.291307	-0.0593488
FDFT1	2222	FDFT_HUMAN	0.239998	-0.0942681	0.485523	0.628515	0.795249	0.101159	-0.138839
CSNK2A1	1457	CSK21_HUMAN	0.277062	-0.170348	0.554309	0.580701	0.762422	0.0549961	-0.222066
SMC4	10051	SMC4_HUMAN	0.283144	-0.192553	0.553977	0.580927	0.76253	0.0377379	-0.245406
SUB1	10923	TCP4_HUMAN	0.24183	0.0258027	0.553725	0.581099	0.762566	0.222491	-0.0193389
OGFOD1	55239	OGFD1_HUMAN	0.31196	-0.0859363	0.553027	0.581575	0.763002	0.167791	-0.144169
ARRB1	408	ARRB1_HUMAN	0.243262	-0.0144738	0.496229	0.620919	0.789786	0.186053	-0.057209
MAP2	4133	MTAP2_HUMAN	-0.21444	-0.108573	-0.490159	0.625217	0.7924	-0.284295	-0.0698548
MSTO1	55154	MSTO1_HUMAN	-0.243846	0.0644487	-0.483585	0.629885	0.796221	-0.134112	0.109734
GCC1	79571	GCC1_HUMAN	0.247494	0.0601936	0.55223	0.582119	0.763526	0.261489	0.0139947
TUBGCP3	10426	GCP3_HUMAN	-0.2509	-0.108592	-0.55156	0.582576	0.763716	-0.312657	-0.061757
FARSB	10056	SYFB_HUMAN	-0.288755	0.0213791	-0.551421	0.58267	0.763716	-0.213475	0.0752801
SAAL1	113174	SAAL1_HUMAN	-0.310074	-0.13882	-0.482022	0.63099	0.796858	-0.391309	-0.0812346
VCP	7415	TERA_HUMAN	-0.310721	0.298255	-0.549649	0.58388	0.764701	0.0455349	0.356256
THG1L	54974	THG1_HUMAN	-0.408506	-0.520637	-0.479782	0.632576	0.79848	-0.853278	-0.444772
G6PD	2539	G6PD_HUMAN	0.270501	-0.052263	0.549315	0.584109	0.764812	0.167745	-0.102757
PDPR	55066	PDPR_HUMAN	0.251359	-0.325771	0.478058	0.633797	0.799641	-0.121093	-0.372452
MTFR1L	56181	MFR1L_HUMAN	0.284885	0.062797	0.404837	0.686593	0.832182	0.298137	0.0132518
PRKRA	8575	PRKRA_HUMAN	-0.238006	0.0987192	-0.547668	0.585235	0.765908	-0.0948589	0.143147
ECI2	10455	ECI2_HUMAN	-0.28815	-0.367484	-0.546917	0.585749	0.766342	-0.601847	-0.313696
TGM2	7052	TGM2_HUMAN	-0.256532	-0.153982	-0.54676	0.585856	0.766342	-0.362628	-0.106096
C11orf54	28970	CK054_HUMAN	0.214817	-0.206922	0.468943	0.6403	0.80373	-0.0331728	-0.24799
MTAP	4507	B4DUC8_HUMAN	-0.221841	-0.503252	-0.402412	0.68837	0.832837	-0.686512	-0.464671
CLCN3	1182	CLCN3_HUMAN	0.328044	-0.337188	0.475342	0.635724	0.801118	-0.0700663	-0.39811
USP22	23326	UBP22_HUMAN	0.409247	-0.11388	0.544437	0.587447	0.767854	0.218974	-0.190273
NPC1	4864	NPC1_HUMAN	-0.222679	0.127791	-0.473853	0.636781	0.802069	-0.0535338	0.169146
DUS1L	64118	DUS1L_HUMAN	0.242624	-0.254751	0.410685	0.682282	0.830747	-0.0525648	-0.295189
ARMC6	93436	ARMC6_HUMAN	-0.282516	-0.246457	-0.543255	0.588257	0.768514	-0.476236	-0.193721
DDX41	51428	DDX41_HUMAN	0.230595	-0.089162	0.542566	0.58873	0.768514	0.098389	-0.132206
ATRN	8455	ATRN_HUMAN	0.237868	0.24561	0.542056	0.589079	0.768514	0.439076	0.201208
ERMP1	79956	ERMP1_HUMAN	0.407969	-0.204415	0.542008	0.589112	0.768514	0.1274	-0.280569
PI4K2B	55300	P4K2B_HUMAN	0.196675	-0.094521	0.471222	0.638651	0.803027	0.0656288	-0.131046
FBXO22	26263	FBX22_HUMAN	-0.341024	-0.24932	-0.471054	0.638771	0.803027	-0.52701	-0.185987
HNRNPA3	220988	ROA3_HUMAN	0.27414	0.0492032	0.54085	0.589907	0.769362	0.27217	-0.00196963
AP1G2	8906	AP1G2_HUMAN	-0.322119	-0.499035	-0.466407	0.642093	0.804742	-0.760464	-0.438346
GOT1	2805	AATC_HUMAN	-0.276529	0.130019	-0.540345	0.590254	0.769625	-0.0948919	0.181637
NDE1	54820	NDE1_HUMAN	0.251061	0.22289	0.461359	0.645708	0.806916	0.425954	0.174893
CFDP1	10428	CFDP1_HUMAN	-0.286614	-0.0984791	-0.468512	0.64058	0.80373	-0.331865	-0.0452508
MTA3	57504	MTA3_HUMAN	-0.318211	0.33755	-0.539295	0.590975	0.770141	0.0787383	0.396949
MRI1	84245	MTNA_HUMAN	0.274277	-0.226705	0.539112	0.591101	0.770141	-0.0036264	-0.277904
HIRIP3	8479	HIRP3_HUMAN	0.288032	0.225594	0.538922	0.591231	0.770141	0.45986	0.171828
HINT2	84681	HINT2_HUMAN	0.377554	-0.506951	0.538281	0.591672	0.770526	-0.199874	-0.577428
ARHGAP23	57636	RHG23_HUMAN	0.21175	-0.302043	0.387684	0.69921	0.840734	-0.127661	-0.33941
SMAD5	4090	SMAD5_HUMAN	-0.278149	-0.0560577	-0.537226	0.592398	0.771092	-0.282286	-0.00413651
PRKCE	5581	KPCE_HUMAN	0.21992	-0.0230464	0.464704	0.643294	0.805478	0.156031	-0.0638887
POLR3D	661	RPC4_HUMAN	-0.262089	0.102842	-0.464499	0.64344	0.805478	-0.110574	0.151515
HSF1	3297	HSF1_HUMAN	-0.238023	0.204705	-0.471039	0.638756	0.803027	0.00965845	0.247681
GOT2	2806	AATM_HUMAN	-0.265141	0.00101071	-0.535925	0.593293	0.77175	-0.214638	0.0505038
SHCBP1	79801	SHCBP_HUMAN	-0.256237	0.164125	-0.535856	0.593341	0.77175	-0.0442809	0.211956
RAB21	23011	RAB21_HUMAN	0.240775	-0.180904	0.464	0.643796	0.80563	0.0151555	-0.225619
TWF2	11344	TWF2_HUMAN	-0.240433	0.00452051	-0.535632	0.593494	0.771761	-0.191032	0.0494013
SERPINB2	5055	PAI2_HUMAN	0.115294	-0.0605302	0.28152	0.778989	0.885428	0.0361129	-0.0791806
CPM	1368	CBPM_HUMAN	0.16045	-0.0176148	0.3856	0.700737	0.841424	0.114931	-0.0455191
RNF13	11342	RNF13_HUMAN	0.24303	0.385643	0.461601	0.645509	0.806916	0.583539	0.340509
DHX36	170506	DHX36_HUMAN	0.333172	-0.44741	0.533599	0.594895	0.772853	-0.17643	-0.509602
GEMIN5	25929	GEMI5_HUMAN	0.284145	-0.235894	0.533567	0.594917	0.772853	-0.00479011	-0.288935
UFL1	23376	UFL1_HUMAN	0.268837	-0.0926632	0.533029	0.595288	0.772999	0.125991	-0.142846
RHPN2	85415	RHPN2_HUMAN	-0.294774	0.0539146	-0.530137	0.597297	0.774331	-0.185091	0.109683
PPIL1	51645	PPIL1_HUMAN	0.339522	0.301739	0.53298	0.595322	0.772999	0.577883	0.238361
AJUBA	84962	AJUBA_HUMAN	-0.251732	-0.120543	-0.460267	0.646463	0.807177	-0.325525	-0.0737932
SEPHS2	22928	SPS2_HUMAN	0.246924	0.166784	0.458917	0.647428	0.807418	0.367851	0.120926
FUNDC2	65991	FUND2_HUMAN	-0.283389	-0.0505329	-0.531087	0.596627	0.774315	-0.281023	0.00236649
NELFB	25920	A0A5H1ZRP4_HUMAN	0.201535	-0.0785332	0.381422	0.703822	0.843599	0.0879519	-0.113583
ANXA9	8416	ANXA9_HUMAN	0.252993	-0.302064	0.464836	0.643174	0.805478	-0.0947507	-0.347744
HLA-A	3105	A0A140T913_HUMAN	0.158846	-0.195764	0.380634	0.704405	0.843996	-0.0645436	-0.22339
ZC3H13	23091	ZC3HD_HUMAN	0.280337	-0.121699	0.460954	0.645959	0.806916	0.107308	-0.173029
SF3A2	8175	SF3A2_HUMAN	0.273763	-0.0699731	0.529686	0.597595	0.774331	0.152687	-0.121075
NUP155	9631	NU155_HUMAN	0.288359	-0.0768743	0.528553	0.598377	0.774878	0.157657	-0.130701
SAP30	8819	SAP30_HUMAN	0.213553	-0.258273	0.455517	0.649862	0.809501	-0.0843796	-0.297933
PRRC1	133619	PRRC1_HUMAN	0.276228	0.00730514	0.527342	0.599214	0.775635	0.23197	-0.0442574
MTG2	26164	MTG2_HUMAN	0.27644	-0.306377	0.527252	0.599277	0.775635	-0.081539	-0.357979
MED24	9862	A0A0B4J1W0_HUMAN	0.229728	-0.341167	0.376536	0.707437	0.845404	-0.151391	-0.38112
FAM111B	374393	F111B_HUMAN	0.231096	0.0718051	0.454119	0.650864	0.81018	0.259983	0.0288873
CPNE8	144402	CPNE8_HUMAN	0.295884	-0.386728	0.454117	0.650865	0.81018	-0.145794	-0.441678
RARS2	57038	SYRM_HUMAN	0.232235	-0.170499	0.453897	0.651023	0.810186	0.0186069	-0.213628
COG5	10466	COG5_HUMAN	0.236927	-0.138211	0.452614	0.651943	0.810548	0.0547152	-0.182211
MLKL	197259	MLKL_HUMAN	-0.27069	-0.438567	-0.45212	0.652297	0.810548	-0.658986	-0.388296
ITFG1	81533	TIP_HUMAN	0.290703	-0.293829	0.451786	0.652538	0.810548	-0.057114	-0.347817
PAIP2	51247	PAIP2_HUMAN	-0.28509	0.105026	-0.525105	0.600763	0.776638	-0.126847	0.158243
SNX30	401548	SNX30_HUMAN	0.261044	-0.119432	0.451384	0.652826	0.810592	0.093132	-0.167912
BRIX1	55299	BRX1_HUMAN	-0.243885	0.0086128	-0.524797	0.600976	0.776725	-0.189747	0.0541379
RHBDF2	79651	RHDF2_HUMAN	-0.210218	0.0371578	-0.52405	0.601493	0.777203	-0.13382	0.0763986
DCAKD	79877	DCAKD_HUMAN	0.418455	-0.270216	0.523824	0.60165	0.777217	0.0701273	-0.348328
ECHDC3	79746	ECHD3_HUMAN	0.202829	0.0879375	0.449837	0.653937	0.810955	0.253098	0.0502694
FOXK2	3607	FOXK2_HUMAN	0.265457	-0.079923	0.522141	0.602816	0.777395	0.135982	-0.129475
FNDC3B	64778	FND3B_HUMAN	0.248067	-0.254548	0.52175	0.603088	0.777395	-0.052787	-0.300854
SET	6418	SET_HUMAN	-0.245972	-0.0995524	-0.521669	0.603144	0.777395	-0.29961	-0.0536376
MIOS	54468	MIO_HUMAN	-0.306778	0.0560453	-0.521509	0.603255	0.777395	-0.193468	0.113311
TXN2	25828	THIOM_HUMAN	0.223058	-0.0212909	0.446277	0.656496	0.812987	0.160342	-0.0627159
CHD3	1107	CHD3_HUMAN	-0.283632	-0.0312859	-0.520261	0.60412	0.777967	-0.261973	0.0216588
RBM8A	9939	RBM8A_HUMAN	-0.229494	-0.050272	-0.452039	0.652331	0.810548	-0.238329	-0.00883567
TTC14	151613	TTC14_HUMAN	-0.27959	-0.032908	-0.4484	0.654957	0.81203	-0.261305	0.0182844
ISCA1	81689	ISCA1_HUMAN	0.24352	-0.220442	0.444824	0.657542	0.813241	-0.0221469	-0.265667
PRPF38A	84950	PR38A_HUMAN	0.282394	-0.253359	0.518554	0.605306	0.779281	-0.0236789	-0.306073
INTS1	26173	INT1_HUMAN	0.211507	-0.184323	0.443792	0.658285	0.813681	-0.0120965	-0.223603
RRM1	6240	RIR1_HUMAN	-0.235841	-0.282612	-0.518198	0.605554	0.77941	-0.47443	-0.238589
HP1BP3	50809	HP1B3_HUMAN	0.275811	0.153452	0.517313	0.606169	0.779907	0.377779	0.101967
RXRB	6257	RXRB_HUMAN	0.22994	-0.0755662	0.517218	0.606235	0.779907	0.111451	-0.118488
EXT1	2131	EXT1_HUMAN	0.13471	-0.184958	0.255455	0.798969	0.895133	-0.0714167	-0.206127
BIRC2	329	BIRC2_HUMAN	-0.211433	-0.0562551	-0.442027	0.659557	0.814971	-0.228422	-0.016989
ATP2A3	489	AT2A3_HUMAN	0.194495	0.0345452	0.356905	0.72204	0.854838	0.194718	0.000222553
GNPAT	8443	GNPAT_HUMAN	0.360493	-0.133556	0.515877	0.607167	0.78067	0.159645	-0.200848
SMPD1	6609	ASM_HUMAN	-0.241873	-0.118678	-0.44075	0.660478	0.81544	-0.315631	-0.0737582
HIST1H1E	3008	H14_HUMAN	0.279117	-0.139225	0.51518	0.607653	0.780783	0.0877901	-0.191327
CASC4	113201	CASC4_HUMAN	0.258712	0.1603	0.514895	0.607851	0.780849	0.370719	0.112007
DECR2	26063	DECR2_HUMAN	-0.230507	-0.15519	-0.439372	0.661472	0.81605	-0.342889	-0.112382
PYM1	84305	PYM1_HUMAN	-0.272624	-0.176477	-0.358326	0.72097	0.854414	-0.401688	-0.129064
PAPSS1	9061	PAPS1_HUMAN	-0.260573	-0.11384	-0.514351	0.60823	0.781146	-0.325773	-0.0652001
EYA3	2140	EYA3_HUMAN	-0.233732	0.00859002	-0.435268	0.664449	0.817605	-0.181106	0.0526265
HTT	3064	HD_HUMAN	-0.304923	-0.278062	-0.512864	0.609265	0.781908	-0.526066	-0.221143
MTMR12	54545	MTMRC_HUMAN	-0.21529	-0.152956	-0.436533	0.663522	0.817294	-0.328263	-0.112974
RPP25	54913	RPP25_HUMAN	-0.219124	-0.284482	-0.435626	0.664177	0.817605	-0.462911	-0.243787
TRMT11	60487	TRM11_HUMAN	0.240862	-0.208258	0.435117	0.664545	0.817605	-0.0121269	-0.252989
HID1	283987	HID1_HUMAN	0.207335	-0.130683	0.427048	0.670414	0.821583	0.0370142	-0.17032
FERMT2	10979	FERM2_HUMAN	-0.2651	-0.183091	-0.510247	0.61109	0.782542	-0.398706	-0.133606
TGFBR2	7048	TGFR2_HUMAN	-0.250815	0.0194325	-0.510145	0.611161	0.782542	-0.184563	0.0662512
ITGAV	3685	ITAV_HUMAN	0.218103	0.114044	0.510143	0.611163	0.782542	0.291435	0.0733318
CENPH	64946	CENPH_HUMAN	-0.205904	0.000658084	-0.434129	0.66526	0.818295	-0.167006	0.0388973
ACOT9	23597	ACOT9_HUMAN	-0.24649	-0.253241	-0.509882	0.611345	0.782542	-0.45372	-0.207229
CDC25C	995	MPIP3_HUMAN	-0.165282	-0.21711	-0.347262	0.729245	0.861023	-0.353224	-0.187942
NHLRC2	374354	NHLC2_HUMAN	-0.279811	0.0594493	-0.509789	0.61141	0.782542	-0.16813	0.111681
COL6A1	1291	CO6A1_HUMAN	-0.191809	-0.0196581	-0.433701	0.665569	0.818375	-0.175846	0.0159637
SYNPO	11346	SYNPO_HUMAN	-0.206794	-0.0313697	-0.431445	0.667203	0.819923	-0.199759	0.007035
REEP4	80346	REEP4_HUMAN	0.302104	-0.310168	0.423094	0.673285	0.823832	-0.0658188	-0.367923
FIGNL1	63979	FIGL1_HUMAN	-0.23679	-0.0684305	-0.507297	0.61315	0.78392	-0.26102	-0.0242297
RAB5C	5878	RAB5C_HUMAN	-0.311901	-0.174489	-0.506768	0.61352	0.78392	-0.428168	-0.116268
RPS6KA1	6195	KS6A1_HUMAN	-0.192035	-0.169288	-0.429186	0.668839	0.820861	-0.325659	-0.133625
HEXA	3073	H3BP20_HUMAN	-0.175311	-0.0898571	-0.344991	0.730936	0.862251	-0.234679	-0.0593683
DCUN1D5	84259	DCNL5_HUMAN	0.233808	0.129357	0.428387	0.669418	0.821029	0.319744	0.0859356
RCN2	5955	RCN2_HUMAN	-0.183075	-0.0482756	-0.344131	0.73158	0.862626	-0.199512	-0.0164364
GMIP	51291	GMIP_HUMAN	-0.23336	-0.364867	-0.426423	0.670844	0.821919	-0.554889	-0.321529
PCNP	57092	PCNP_HUMAN	0.239808	-0.0461331	0.425654	0.671402	0.822413	0.149139	-0.0906689
GRSF1	2926	GRSF1_HUMAN	0.231352	-0.281027	0.502075	0.616804	0.787008	-0.0928612	-0.324213
GCLC	2729	GSH1_HUMAN	0.286578	0.414652	0.4227	0.673548	0.823832	0.648008	0.36143
FAM120A	23196	F120A_HUMAN	-0.273462	-0.103506	-0.500217	0.618107	0.788003	-0.325922	-0.0524601
CHEK1	1111	CHK1_HUMAN	0.232628	0.00888612	0.500186	0.618128	0.788003	0.19809	-0.0345377
NDUFC2	4718	NDUC2_HUMAN	0.328485	0.0290092	0.500115	0.618178	0.788003	0.296177	-0.0323081
TRIM29	23650	TRI29_HUMAN	0.153479	0.410258	0.349037	0.727879	0.859903	0.538157	0.384679
LAMP2	3920	LAMP2_HUMAN	0.204356	-0.129285	0.417422	0.6774	0.826703	0.0365693	-0.167787
TGFBRAP1	9392	TGFA1_HUMAN	0.249367	-0.178554	0.420916	0.674845	0.824534	0.0245021	-0.224865
ATP11A	23250	E9PEJ6_HUMAN	0.259478	0.192978	0.498878	0.619046	0.788658	0.40402	0.144542
PSMG2	56984	PSMG2_HUMAN	0.232985	-0.146232	0.420188	0.675375	0.824991	0.043484	-0.189501
IL6ST	3572	IL6RB_HUMAN	0.200952	-0.0769305	0.419512	0.675867	0.825402	0.0867023	-0.11425
SPRR3	6707	SPRR3_HUMAN	-0.0827983	0.0788132	-0.199503	0.842341	0.919187	0.00940872	0.0922071
PRTFDC1	56952	PRDC1_HUMAN	-0.300157	-0.173129	-0.497293	0.620159	0.789483	-0.417257	-0.117099
OSBPL10	114884	OSB10_HUMAN	0.249617	-0.0600798	0.493948	0.622523	0.790454	0.142313	-0.107305
ERO1L	30001	ERO1A_HUMAN	-0.225266	-0.0773656	-0.496849	0.62047	0.789595	-0.260582	-0.0353159
ARIH2	10425	ARI2_HUMAN	0.302024	-0.0600693	0.496532	0.620694	0.789689	0.185577	-0.116447
CD63	967	CD63_HUMAN	-0.257534	-0.115312	-0.495329	0.621539	0.790385	-0.324773	-0.0672389
DCAF8	50717	DCAF8_HUMAN	-0.209687	0.048967	-0.329268	0.742746	0.86711	-0.124253	0.0854344
PTPN1	5770	PTN1_HUMAN	-0.247395	-0.208848	-0.494701	0.621981	0.790454	-0.410062	-0.162667
RUVBL1	8607	RUVB1_HUMAN	0.215638	-0.232102	0.494223	0.622317	0.790454	-0.0567164	-0.272355
SLU7	10569	SLU7_HUMAN	0.290255	0.565071	0.494089	0.622411	0.790454	0.801146	0.51089
ANKRD17	26057	ANR17_HUMAN	-0.257263	0.281014	-0.494089	0.622411	0.790454	0.071773	0.329036
MEAK7	57707	MEAK7_HUMAN	-0.159096	-0.0285307	-0.327914	0.743766	0.867727	-0.159957	-0.000861875
DNAAF5	54919	DAAF5_HUMAN	0.216301	0.0305296	0.32752	0.744063	0.867827	0.209213	-0.00708797
POLR2D	5433	RPB4_HUMAN	-0.232097	-0.00783326	-0.41411	0.679803	0.829063	-0.196826	0.0352704
ABHD14A-ACY1	100526760	A0A1B0GW23_HUMAN	0.163386	0.178177	0.325593	0.745516	0.868473	0.313148	0.149762
CNP	1267	CN37_HUMAN	0.319169	-0.378681	0.491988	0.623889	0.791813	-0.11909	-0.438259
ERBB2	2064	ERBB2_HUMAN	0.242953	0.183286	0.49161	0.624156	0.791813	0.380887	0.137934
UCK2	7371	UCK2_HUMAN	-0.240631	0.0165404	-0.488199	0.626573	0.79355	-0.178566	0.0620652
HK2	3099	HXK2_HUMAN	0.223718	-0.132907	0.490693	0.624802	0.792227	0.0490507	-0.174668
CCN2	1490	CCN2_HUMAN	0.151087	0.0692092	0.322993	0.747478	0.86995	0.19402	0.0429332
TP53I3	9540	QORX_HUMAN	-0.274171	-0.15192	-0.490564	0.624893	0.792227	-0.374912	-0.100742
USP15	9958	UBP15_HUMAN	-0.294734	-0.086451	-0.488532	0.626326	0.79355	-0.326168	-0.0314339
SPG11	80208	SPTCS_HUMAN	0.274806	-0.453949	0.408456	0.683934	0.831612	-0.230178	-0.504984
PIK3C2A	5286	P3C2A_HUMAN	0.263869	-0.186252	0.488333	0.626466	0.79355	0.0283615	-0.235508
SIL1	64374	D6REA1_HUMAN	0.207791	0.0977976	0.318964	0.75052	0.870888	0.269451	0.0616601
RPL18	6141	J3QQ67_HUMAN	-0.184271	-0.0367054	-0.31893	0.750546	0.870888	-0.18893	-0.00465822
SETD1A	9739	SET1A_HUMAN	0.223505	-0.234005	0.407406	0.684702	0.832182	-0.0520085	-0.275513
GSTZ1	2954	G3V4T6_HUMAN	0.219393	0.283558	0.406773	0.685165	0.832182	0.462207	0.242813
RBFA	79863	RBFA_HUMAN	-0.192835	-0.167701	-0.406498	0.685366	0.832182	-0.324724	-0.131888
FUCA1	2517	FUCO_HUMAN	-0.179145	-0.0336623	-0.406293	0.685516	0.832182	-0.179538	-0.000392481
ORMDL1	94101	ORML1_HUMAN	-0.198124	-0.218241	-0.316359	0.75249	0.871382	-0.381908	-0.183784
SNRPD3	6634	SMD3_HUMAN	-0.310774	-0.168738	-0.486242	0.627942	0.794903	-0.4215	-0.110727
ZMYND11	10771	ZMY11_HUMAN	0.428993	-0.417948	0.482826	0.630369	0.796453	-0.0701154	-0.499109
OSBP	5007	OSBP1_HUMAN	-0.238499	0.281804	-0.484939	0.628863	0.795499	0.0878243	0.326324
EOGT	285203	EOGT_HUMAN	0.188093	0.0319991	0.404137	0.687095	0.832539	0.18516	-0.00293239
PLEKHG3	26030	PKHG3_HUMAN	-0.203639	-0.201163	-0.403557	0.68752	0.832724	-0.366983	-0.163344
BLMH	642	BLMH_HUMAN	-0.221579	-0.223522	-0.483995	0.629529	0.795962	-0.40374	-0.182161
LTBR	4055	TNR3_HUMAN	-0.341598	-0.581372	-0.402357	0.688399	0.832837	-0.85953	-0.517932
EPDR1	54749	EPDR1_HUMAN	-0.137981	-0.0455438	-0.311602	0.75609	0.872331	-0.159528	-0.0215471
GOLGB1	2804	GOGB1_HUMAN	0.263897	0.0858561	0.479954	0.632402	0.798451	0.299826	0.0359297
CBR4	84869	CBR4_HUMAN	0.22868	-0.164166	0.483137	0.630137	0.79635	0.0218277	-0.206853
RPS24	6229	A0A2R8YD14_HUMAN	-0.165109	0.134257	-0.311447	0.756208	0.872331	-0.00213756	0.162971
TM9SF2	9375	TM9S2_HUMAN	-0.263655	0.118906	-0.482255	0.630761	0.796758	-0.0955335	0.168122
URI1	8725	RMP_HUMAN	-0.270569	-0.211427	-0.400877	0.689484	0.833389	-0.431748	-0.161179
OXA1L	5018	J3KNA0_HUMAN	-0.230389	-0.467671	-0.308307	0.758588	0.87386	-0.657993	-0.427604
EDRF1	26098	EDRF1_HUMAN	0.203052	-0.188125	0.398897	0.690938	0.83435	-0.0227828	-0.225835
WDR59	79726	WDR59_HUMAN	0.263559	0.062264	0.39809	0.69153	0.834662	0.276877	0.0133173
ERAP2	64167	ERAP2_HUMAN	-0.15254	-0.171504	-0.397941	0.69164	0.834662	-0.295716	-0.143175
TIGAR	57103	TIGAR_HUMAN	-0.247538	0.03572	-0.395737	0.693259	0.835854	-0.165846	0.0816913
POLR2B	5431	RPB2_HUMAN	0.274527	-0.138669	0.477194	0.634346	0.800143	0.0846133	-0.189914
SLC25A12	8604	CMC1_HUMAN	-0.195959	-0.0742444	-0.476811	0.634617	0.800295	-0.233624	-0.0376655
CNOT10	25904	CNO10_HUMAN	-0.288122	0.0474524	-0.476311	0.634973	0.800552	-0.186886	0.101235
TNFRSF12A	51330	TNR12_HUMAN	0.286997	0.113049	0.400967	0.689397	0.833389	0.348227	0.0612299
CHPF2	54480	CHPF2_HUMAN	0.235217	-0.0287552	0.472113	0.637967	0.80299	0.161962	-0.0732558
SCAMP4	113178	SCAM4_HUMAN	0.313969	-0.459796	0.392153	0.695895	0.837889	-0.204135	-0.518104
GALNS	2588	GALNS_HUMAN	0.198128	-0.116823	0.391938	0.696054	0.83789	0.0445097	-0.153618
TRIM21	6737	RO52_HUMAN	-0.265472	-0.497964	-0.311226	0.75635	0.872331	-0.71919	-0.453719
GTF2H4	2968	TF2H4_HUMAN	0.333101	-0.561726	0.473812	0.636747	0.802069	-0.290803	-0.623905
ZBTB21	49854	ZBT21_HUMAN	-0.142994	0.0546456	-0.290562	0.772088	0.88403	-0.0631139	0.0798797
MED14	9282	MED14_HUMAN	0.255108	-0.15429	0.472689	0.637545	0.802649	0.0531978	-0.201911
LAMA3	3909	LAMA3_HUMAN	-0.16394	0.0260731	-0.294725	0.768908	0.881723	-0.109356	0.0545844
CPPED1	55313	CPPED_HUMAN	-0.229703	-0.399098	-0.47162	0.638305	0.803027	-0.585923	-0.35622
LUC7L2	51631	LC7L2_HUMAN	0.247807	0.142423	0.471096	0.638678	0.803027	0.343972	0.0961652
GSTK1	373156	GSTK1_HUMAN	0.226733	-0.0524533	0.470776	0.638906	0.803027	0.131956	-0.0947768
CNIH4	29097	CNIH4_HUMAN	0.251927	-0.305427	0.386536	0.700035	0.841249	-0.100286	-0.352214
SCFD2	152579	SCFD2_HUMAN	0.316083	-0.664834	0.386212	0.700274	0.841249	-0.407452	-0.723535
GNB1	2782	GBB1_HUMAN	0.239615	0.0515251	0.469959	0.639487	0.803465	0.246412	0.00679697
WWC2	80014	WWC2_HUMAN	0.0938995	-0.183439	0.144442	0.885479	0.942767	-0.104088	-0.197987
ERLEC1	27248	ERLEC_HUMAN	0.212723	0.219839	0.469736	0.639646	0.803465	0.392853	0.18013
HBA1	3039	HBA_HUMAN	0.194231	-0.0199588	0.469647	0.639709	0.803465	0.138016	-0.0562152
OARD1	221443	OARD1_HUMAN	-0.187269	0.205836	-0.385615	0.700715	0.841424	0.0533457	0.240615
EXD2	55218	EXD2_HUMAN	0.227257	-0.148299	0.46925	0.639992	0.80363	0.0365374	-0.19072
PACSIN2	11252	PACN2_HUMAN	-0.140719	0.000201052	-0.289033	0.773245	0.884318	-0.116045	0.0246739
APOL2	23780	J3KQL8_HUMAN	0.153993	-0.349992	0.288555	0.77361	0.884318	-0.222781	-0.376774
MPI	4351	MPI_HUMAN	0.267397	0.243958	0.468544	0.640494	0.80373	0.461441	0.194044
MALT1	10892	MALT1_HUMAN	-0.242002	-0.102083	-0.468286	0.640679	0.80373	-0.298911	-0.0569091
MRPL41	64975	RM41_HUMAN	0.262148	-0.254309	0.467587	0.641176	0.804164	-0.0410949	-0.303243
MSMO1	6307	MSMO1_HUMAN	0.193916	0.00298973	0.383143	0.70254	0.842825	0.160892	-0.0330232
CUL7	9820	CUL7_HUMAN	0.253238	-0.260093	0.453538	0.651268	0.810301	-0.0567898	-0.310028
CIB1	10519	CIB1_HUMAN	0.198883	0.00756073	0.382878	0.702736	0.842869	0.169508	-0.0293747
STX10	8677	STX10_HUMAN	0.202747	-0.0147986	0.456901	0.648846	0.808983	0.148525	-0.0542215
MED8	112950	MED8_HUMAN	0.241509	0.404722	0.382534	0.70299	0.842983	0.601379	0.35987
HMGA1	3159	HMGA1_HUMAN	0.293956	-0.0899208	0.466912	0.641657	0.804577	0.149163	-0.144793
SPATA5L1	79029	SPA5L_HUMAN	0.186771	0.156637	0.382155	0.70327	0.843128	0.308722	0.121951
SCP2	6342	NLTP_HUMAN	0.221636	-0.0866301	0.466406	0.642018	0.804742	0.0936336	-0.128002
MAP1S	55201	MAP1S_HUMAN	-0.159859	0.0259301	-0.284716	0.77654	0.885428	-0.106128	0.0537317
CELF2	10659	A0A0J9YXJ0_HUMAN	0.163352	0.350699	0.284114	0.776999	0.885428	0.485642	0.32229
AP4B1	10717	AP4B1_HUMAN	0.209252	-0.0982003	0.45906	0.647288	0.807418	0.070921	-0.138331
NDUFA4	4697	NDUA4_HUMAN	0.22975	-0.294578	0.380231	0.704692	0.84407	-0.107496	-0.337246
MRPS23	51649	RT23_HUMAN	0.202264	0.10915	0.464692	0.64324	0.805478	0.273658	0.0713945
ZNF185	7739	ZN185_HUMAN	-0.171106	-0.264343	-0.391311	0.696484	0.838217	-0.404978	-0.233872
>tr|A0A2R8YDH4|A0A2R8YDH4_HUMAN	NA	A0A2R8YDH4_HUMAN	-0.172919	-0.556591	-0.280889	0.779464	0.885602	-0.699437	-0.526518
WARS	7453	SYWC_HUMAN	-0.231741	-0.162036	-0.463817	0.643865	0.80563	-0.350518	-0.118777
H3BNC9|H3BNC9_HUMAN	NA	H3BNC9_HUMAN	0.150202	0.227075	0.279885	0.780231	0.886079	0.351155	0.200953
SERPINE1	5054	PAI1_HUMAN	-0.185173	0.00438876	-0.463057	0.644408	0.805928	-0.146219	0.0389544
DCXR	51181	DCXR_HUMAN	0.17243	-0.0368963	0.377176	0.706953	0.845404	0.103511	-0.068919
ECD	11319	ECD_HUMAN	-0.176891	-0.0618974	-0.278234	0.781494	0.88683	-0.208025	-0.0311338
CDK4	1019	CDK4_HUMAN	0.21144	-0.224539	0.376658	0.707336	0.845404	-0.0523662	-0.263806
EHBP1	23301	EHBP1_HUMAN	-0.272074	0.295676	-0.462208	0.645014	0.806496	0.0743884	0.346463
LRRC1	55227	LRRC1_HUMAN	0.280105	-0.337926	0.461025	0.64586	0.806916	-0.110107	-0.390212
EIF4B	1975	E7EX17_HUMAN	0.158856	0.365931	0.274867	0.784072	0.887967	0.49716	0.338304
DCP2	167227	DCP2_HUMAN	-0.131001	-0.341949	-0.269067	0.788524	0.890277	-0.449832	-0.318831
EIF4G1	1981	IF4G1_HUMAN	0.229808	-0.238811	0.460167	0.646473	0.807177	-0.0519002	-0.281708
SAR1A	56681	SAR1A_HUMAN	-0.299063	-0.217421	-0.459511	0.646942	0.807418	-0.460659	-0.161596
RB1	5925	RB_HUMAN	0.230379	-0.0951744	0.458856	0.64741	0.807418	0.0922002	-0.138178
CDKN2AIP	55602	CARF_HUMAN	-0.230459	0.127463	-0.45885	0.647415	0.807418	-0.0599769	0.170482
EMC3	55831	EMC3_HUMAN	-0.184374	-0.438618	-0.37218	0.710655	0.847191	-0.588751	-0.404377
PTBP3	9991	PTBP3_HUMAN	-0.237107	-0.236087	-0.371755	0.710971	0.847376	-0.42916	-0.192053
MED12	9968	MED12_HUMAN	-0.283165	-0.197425	-0.371007	0.711526	0.847657	-0.428002	-0.144837
CYCS	54205	CYC_HUMAN	0.227419	-0.0231283	0.456653	0.648988	0.808983	0.161839	-0.0655799
COL12A1	1303	COCA1_HUMAN	-0.241328	0.0425655	-0.456243	0.649281	0.809158	-0.153715	0.0876135
MICOS13	125988	A0A140TA86_HUMAN	0.152847	-0.212595	0.267218	0.789935	0.890277	-0.0863306	-0.239177
SLC38A10	124565	S38AA_HUMAN	0.217719	0.194414	0.455463	0.64984	0.809501	0.371492	0.153774
EIF4EBP2	1979	4EBP2_HUMAN	0.0268331	0.149902	0.0457269	0.963633	0.982817	0.172457	0.145624
NPLOC4	55666	NPL4_HUMAN	-0.213453	-0.0424625	-0.454919	0.65023	0.80977	-0.216071	-0.00261803
COL5A1	1289	CO5A1_HUMAN	-0.112699	0.0390185	-0.259387	0.795958	0.893408	-0.0537921	0.0589064
SNX13	23161	SNX13_HUMAN	0.231951	0.00635205	0.358207	0.721068	0.854414	0.193959	-0.0379914
ARHGEF40	55701	ARH40_HUMAN	-0.175669	-0.200911	-0.366829	0.714629	0.850397	-0.343955	-0.168286
RLF	6018	RLF_HUMAN	0.202113	-0.0918745	0.450579	0.653356	0.810955	0.0720007	-0.130112
ARHGAP42	143872	RHG42_HUMAN	-0.194835	-0.147971	-0.256032	0.798539	0.894979	-0.308423	-0.113588
GRHL2	79977	GRHL2_HUMAN	-0.0217097	-0.148084	-0.0460495	0.963375	0.982817	-0.166383	-0.144673
CORO7-PAM16	100529144	A0A0A6YYL4_HUMAN	-0.126079	0.129895	-0.260864	0.794816	0.892868	0.0257425	0.151822
ZMPSTE24	10269	FACE1_HUMAN	-0.229496	-0.152366	-0.452084	0.652264	0.810548	-0.339023	-0.109527
ODF2	4957	ODFP2_HUMAN	0.168633	0.158874	0.363787	0.716891	0.852048	0.296189	0.127556
KIF15	56992	KIF15_HUMAN	0.223028	-0.0333842	0.451756	0.652499	0.810548	0.148012	-0.075016
GPD1L	23171	GPD1L_HUMAN	0.193191	0.187828	0.363184	0.71734	0.852161	0.345141	0.15195
PHAX	51808	PHAX_HUMAN	0.200109	-0.151595	0.451226	0.65288	0.810592	0.0111607	-0.188949
ZFYVE26	23503	ZFY26_HUMAN	-0.266989	-0.416312	-0.447651	0.65546	0.812285	-0.63279	-0.365801
TMEM57	55219	MACOI_HUMAN	-0.201045	0.0667154	-0.362584	0.717787	0.852161	-0.0969927	0.104052
FAT1	2195	FAT1_HUMAN	0.24634	-0.153604	0.362459	0.71788	0.852161	0.0469864	-0.199353
VDAC2	7417	VDAC2_HUMAN	-0.213428	-0.0294764	-0.450289	0.653553	0.810955	-0.203065	0.0103636
DDX39B	7919	DX39B_HUMAN	0.32278	-0.184714	0.450008	0.653754	0.810955	0.0778138	-0.244966
CUX1	1523	CUX1_HUMAN	0.215762	-0.0359858	0.449887	0.653841	0.810955	0.139501	-0.0762614
SPRYD7	57213	SPRY7_HUMAN	-0.172998	-0.257379	-0.361128	0.718872	0.852956	-0.398249	-0.22525
SLC9A3R2	9351	NHRF2_HUMAN	0.122536	-0.163676	0.265258	0.791426	0.891342	-0.0618508	-0.184387
SYNE2	23224	SYNE2_HUMAN	0.164765	0.0195176	0.259149	0.796127	0.893409	0.156038	-0.0087279
CDK5RAP3	80279	CK5P3_HUMAN	0.124462	-0.0178894	0.250966	0.802434	0.897635	0.0849268	-0.039535
RPL26	6154	RL26_HUMAN	-0.353865	-0.374722	-0.446526	0.656258	0.812987	-0.662532	-0.308667
SENP3	26168	SENP3_HUMAN	0.183073	-0.0746285	0.356939	0.721994	0.854838	0.0744454	-0.108628
ATXN1L	342371	ATX1L_HUMAN	-0.157879	-0.0252466	-0.356836	0.722071	0.854838	-0.153805	0.00407376
HCCS	3052	CCHL_HUMAN	0.228134	0.0307399	0.446199	0.656493	0.812987	0.216289	-0.0118452
RABEPK	10244	RABEK_HUMAN	-0.241186	-0.315622	-0.438924	0.661759	0.81605	-0.510553	-0.269367
SLC17A5	26503	S17A5_HUMAN	-0.180924	-0.0072919	-0.44578	0.656795	0.813116	-0.154444	0.0264806
PSMB4	5692	PSB4_HUMAN	0.237399	0.0443174	0.356209	0.722539	0.855201	0.237628	0.00022892
RCC2	55920	RCC2_HUMAN	0.248694	-0.182772	0.445624	0.656907	0.813116	0.019499	-0.229195
PLXNA1	5361	PLXA1_HUMAN	0.212612	0.168034	0.445094	0.657289	0.813241	0.340959	0.128346
MFF	56947	MFF_HUMAN	0.192998	-0.0592305	0.44501	0.657349	0.813241	0.0977408	-0.0952568
CCDC88A	55704	GRDN_HUMAN	-0.200125	-0.107513	-0.355005	0.723438	0.856073	-0.270472	-0.0703466
MAN2B1	4125	MA2B1_HUMAN	0.201662	0.0103531	0.444631	0.657622	0.813241	0.174371	-0.0272904
CPSF3L	54973	INT11_HUMAN	-0.1893	-0.0954979	-0.354762	0.723619	0.856096	-0.249642	-0.0603422
SYNE3	161176	SYNE3_HUMAN	0.195108	-0.107608	0.345193	0.730794	0.862251	0.0501998	-0.144908
SLC35A4	113829	S35U4_HUMAN	0.144153	-0.159185	0.246184	0.806121	0.89967	-0.0401021	-0.184255
CALU	813	CALU_HUMAN	-0.201752	-0.0974253	-0.443822	0.658205	0.813681	-0.261517	-0.0597649
LSM8	51691	LSM8_HUMAN	0.147546	0.150206	0.2438	0.807961	0.900728	0.272091	0.124546
C2orf69	205327	CB069_HUMAN	0.176014	-0.328475	0.236077	0.813935	0.903351	-0.183523	-0.359537
CDK7	1022	CDK7_HUMAN	-0.262918	-0.0520047	-0.441836	0.659636	0.814971	-0.265845	-0.00292658
INPP4A	3631	INP4A_HUMAN	-0.118989	0.00443635	-0.235305	0.814533	0.903351	-0.0935545	0.0254344
RPS19	6223	RS19_HUMAN	-0.259289	0.276775	-0.441522	0.659862	0.815061	0.0658866	0.325176
TSPAN6	7105	TSN6_HUMAN	0.266087	-0.0601827	0.441047	0.660205	0.815294	0.156235	-0.109852
DERL2	51009	DERL2_HUMAN	0.182096	0.0654349	0.345492	0.730561	0.86225	0.213223	0.031127
CHST14	113189	CHSTE_HUMAN	0.218108	-0.180833	0.440175	0.660834	0.815691	-0.00343885	-0.221547
REPIN1	29803	REPI1_HUMAN	0.169864	-0.300612	0.339271	0.735235	0.863916	-0.163222	-0.333086
AKAP10	11216	AKA10_HUMAN	-0.132276	0.343914	-0.243627	0.808089	0.900728	0.234313	0.36659
TMEM173	340061	STING_HUMAN	-0.169406	-0.0923627	-0.427972	0.669696	0.821083	-0.228829	-0.0594227
ACAD10	80724	ACD10_HUMAN	0.210166	-0.0341899	0.43887	0.661776	0.81605	0.136745	-0.0734209
NAA10	8260	NAA10_HUMAN	0.221913	0.362945	0.438772	0.661847	0.81605	0.543435	0.321522
SLC25A11	8402	M2OM_HUMAN	-0.255639	-0.348004	-0.438705	0.661895	0.81605	-0.555924	-0.300284
ATRX	546	ATRX_HUMAN	0.112634	-0.0697579	0.236294	0.813761	0.903351	0.0232873	-0.0893464
USE1	55850	USE1_HUMAN	-0.354427	-0.621742	-0.438089	0.66234	0.816408	-0.91001	-0.555582
SLC25A22	79751	GHC1_HUMAN	0.197271	-0.313152	0.345413	0.73061	0.86225	-0.152516	-0.349788
CD2AP	23607	CD2AP_HUMAN	-0.218775	0.299388	-0.435872	0.663942	0.817605	0.121451	0.340226
APOA1	335	APOA1_HUMAN	0.213224	-0.0184563	0.428296	0.66945	0.821029	0.153875	-0.0593485
RHOT1	55288	MIRO1_HUMAN	-0.197415	0.122884	-0.34322	0.732254	0.862913	-0.0378679	0.159547
PTRHD1	391356	PTRD1_HUMAN	0.271863	0.209712	0.435045	0.66454	0.817605	0.430828	0.158965
ZNF277	11179	ZN277_HUMAN	0.178809	-0.239709	0.341839	0.733289	0.86368	-0.0941075	-0.272917
NCEH1	57552	A0A0A0MTJ9_HUMAN	-0.118761	-0.0626769	-0.227523	0.820553	0.907368	-0.160784	-0.0420228
SNX18	112574	SNX18_HUMAN	-0.168669	0.0794498	-0.340607	0.734213	0.863916	-0.0578947	0.110774
MKRN2	23609	MKRN2_HUMAN	-0.176675	0.0789431	-0.340605	0.734215	0.863916	-0.0649209	0.111754
ARHGEF2	9181	A0A5F9ZI21_HUMAN	0.114991	0.156886	0.226392	0.821429	0.907958	0.251879	0.136887
MRRF	92399	RRFM_HUMAN	0.257526	-0.0535814	0.433041	0.66599	0.818623	0.155873	-0.101653
INTS7	25896	INT7_HUMAN	0.160442	-0.208205	0.34006	0.734623	0.863916	-0.0775598	-0.238002
CLN5	1203	A0A024R644_HUMAN	0.127959	-0.156316	0.225534	0.822094	0.908174	-0.0506105	-0.17857
CLSTN1	22883	CSTN1_HUMAN	0.188882	-0.0288877	0.339826	0.734799	0.863916	0.124916	-0.0639658
CTSH	1512	CATH_HUMAN	0.169665	-0.349293	0.339089	0.735352	0.863916	-0.211137	-0.380802
HARS2	23438	A0A2R8Y5P7_HUMAN	0.108401	-0.0446485	0.222568	0.824395	0.909529	0.0449005	-0.063501
MRPL21	219927	RM21_HUMAN	0.183501	-0.0354556	0.431004	0.667465	0.819943	0.113792	-0.0697091
PAPSS2	9060	PAPS2_HUMAN	-0.18159	-0.211912	-0.430688	0.667694	0.819943	-0.359606	-0.178015
HSPB1	3315	HSPB1_HUMAN	0.256929	-0.374056	0.430623	0.667741	0.819943	-0.165087	-0.422016
RPS26	6231	RS26_HUMAN	-0.333382	0.776191	-0.430489	0.667838	0.819943	0.50504	0.838422
UEVLD	55293	UEVLD_HUMAN	0.183773	-0.14499	0.331313	0.741207	0.866725	0.00415933	-0.179613
NAB1	4664	NAB1_HUMAN	-0.170606	0.113947	-0.335706	0.737893	0.865608	-0.0249746	0.145631
JMJD6	23210	JMJD6_HUMAN	0.224974	-0.243215	0.42903	0.668896	0.820861	-0.0602367	-0.28521
SEC14L1	6397	S14L1_HUMAN	0.178096	-0.104558	0.334932	0.738475	0.865608	0.0404636	-0.137633
TMEM201	199953	TM201_HUMAN	0.164665	-0.00853117	0.334828	0.738553	0.865608	0.125553	-0.0391117
PPTC7	160760	PPTC7_HUMAN	0.163574	-0.207145	0.334739	0.73862	0.865608	-0.0739492	-0.237523
MUC5AC	4586	MUC5A_HUMAN	0.174592	0.19183	0.338953	0.735445	0.863916	0.334455	0.159863
PSMF1	9491	PSMF1_HUMAN	-0.21167	0.0485111	-0.333728	0.73938	0.865732	-0.123848	0.0878211
LGALS8	3964	LEG8_HUMAN	0.159236	-0.0944853	0.333647	0.739442	0.865732	0.0351779	-0.124058
RAN	5901	J3KQE5_HUMAN	-0.172343	-0.319761	-0.215011	0.830263	0.911999	-0.462131	-0.289789
MX2	4600	MX2_HUMAN	0.158155	0.204731	0.332441	0.740349	0.86617	0.333514	0.175359
EGLN1	54583	EGLN1_HUMAN	-0.20125	0.113721	-0.42703	0.670346	0.821583	-0.049963	0.151287
CHD4	1108	A0A0C4DGG9_HUMAN	0.117183	0.0555555	0.21297	0.83185	0.912651	0.152359	0.0351758
ABCC3	8714	MRP3_HUMAN	0.157409	0.0385226	0.330766	0.741609	0.866929	0.166699	0.00928942
ZDHHC17	23390	ZDH17_HUMAN	0.257089	-0.362186	0.421936	0.674058	0.823952	-0.153735	-0.410824
POGLUT3	143888	PLGT3_HUMAN	0.11778	-0.0979971	0.209398	0.834628	0.914158	-0.000700279	-0.118481
AURKA	6790	AURKA_HUMAN	0.189282	-0.0933775	0.42443	0.672235	0.823053	0.060572	-0.12871
FZD6	8323	FZD6_HUMAN	-0.15736	-0.137604	-0.317742	0.751453	0.870888	-0.264881	-0.107521
ERGIC1	57222	ERGI1_HUMAN	-0.17017	0.107742	-0.32791	0.74376	0.867727	-0.0308246	0.139345
QRICH1	54870	QRIC1_HUMAN	0.162352	0.0960342	0.327307	0.744215	0.867827	0.228235	0.0658831
CAPN7	23473	CAN7_HUMAN	0.184931	-0.147285	0.422789	0.673427	0.823832	0.0031254	-0.181806
AKR1B10	57016	AK1BA_HUMAN	0.213443	0.295416	0.422633	0.673541	0.823832	0.469017	0.255574
TTLL12	23170	TTL12_HUMAN	0.199442	-0.0560739	0.422485	0.673649	0.823832	0.106139	-0.093303
G3BP2	9908	G3BP2_HUMAN	0.199982	0.113235	0.422266	0.673808	0.823837	0.275887	0.0759049
KANK1	23189	KANK1_HUMAN	-0.167074	0.00791853	-0.325903	0.745273	0.868473	-0.128127	0.0389465
RPS14	6208	RS14_HUMAN	0.261779	-0.0559936	0.421676	0.674237	0.823981	0.15692	-0.104859
RPS27L	51065	H0YMV8_HUMAN	-0.108733	0.133107	-0.202353	0.840114	0.918458	0.0432836	0.152017
PDLIM4	8572	PDLI4_HUMAN	0.101961	-0.397684	0.200842	0.841292	0.918952	-0.313455	-0.415416
TROVE2	6738	RO60_HUMAN	0.109074	0.0428904	0.199937	0.841998	0.919187	0.132995	0.023921
ZNF207	7756	X6R4W8_HUMAN	0.108137	-0.218186	0.199495	0.842342	0.919187	-0.128856	-0.236993
JPT1	51155	JUPI1_HUMAN	-0.128289	0.0941963	-0.198499	0.843119	0.919656	-0.0117812	0.116507
HMG20B	10362	HM20B_HUMAN	-0.31468	-0.897687	-0.322414	0.747906	0.870066	-1.15393	-0.839246
MON2	23041	A0A286YFF8_HUMAN	-0.149216	-0.560457	-0.197834	0.843637	0.920032	-0.683723	-0.534507
CIP2A	57650	A0A087X211_HUMAN	-0.100877	-0.0711906	-0.197105	0.844206	0.920273	-0.154524	-0.0536467
MIPEP	4285	MIPEP_HUMAN	0.182587	0.0586769	0.41878	0.676345	0.825795	0.207181	0.0245939
OSBPL8	114882	OSBL8_HUMAN	0.203886	-0.101432	0.417363	0.677377	0.826703	0.0643952	-0.139491
ANKRD27	84079	ANR27_HUMAN	0.157269	-0.267032	0.214358	0.830754	0.911999	-0.135975	-0.293243
RAB43	339122	RAB43_HUMAN	0.13717	0.0367944	0.313977	0.754292	0.872331	0.148121	0.0109508
LONP2	83752	LONP2_HUMAN	-0.174277	0.149434	-0.31717	0.751867	0.871042	0.00752311	0.1818
RPAP3	79657	RPAP3_HUMAN	-0.224518	-0.196752	-0.414769	0.679269	0.828792	-0.37936	-0.154842
BCL9L	283149	BCL9L_HUMAN	-0.193261	-0.0516881	-0.414277	0.679627	0.829039	-0.208873	-0.0156128
TMUB2	79089	TMUB2_HUMAN	-0.177242	-0.213306	-0.315136	0.753406	0.872062	-0.357632	-0.180389
XPOT	11260	XPOT_HUMAN	-0.240741	-0.0225297	-0.413507	0.680189	0.829343	-0.218332	0.0224086
PSMG4	389362	PSMG4_HUMAN	0.169473	-0.242257	0.304018	0.761851	0.876476	-0.105183	-0.274656
KIAA1462	57608	JCAD_HUMAN	-0.0850001	0.00793402	-0.176266	0.8605	0.930083	-0.0620661	0.022934
RBBP7	5931	RBBP7_HUMAN	0.181086	0.0511587	0.412922	0.680616	0.829672	0.198442	0.017356
COG4	25839	J3KNI1_HUMAN	-0.0923994	0.0341161	-0.183399	0.854913	0.927366	-0.0422138	0.0501855
LETMD1	25875	LTMD1_HUMAN	0.174009	-0.171567	0.307073	0.759523	0.874178	-0.0303426	-0.204352
NDUFAF4	29078	NDUF4_HUMAN	-0.186519	-0.218301	-0.312322	0.755537	0.872331	-0.370181	-0.183662
SKIV2L	6499	SKIV2_HUMAN	-0.21902	-0.109513	-0.411418	0.681715	0.830747	-0.287648	-0.0686288
CES2	8824	EST2_HUMAN	0.193683	0.0747404	0.410945	0.68206	0.830747	0.232269	0.0385862
RPL36	25873	RL36_HUMAN	-0.277006	0.401449	-0.410894	0.682098	0.830747	0.176151	0.453156
FECH	2235	HEMH_HUMAN	0.197112	-0.066475	0.410845	0.682134	0.830747	0.0938424	-0.103269
PDCD6	10016	PDCD6_HUMAN	0.152935	0.00707613	0.310999	0.756539	0.872331	0.131609	-0.0213261
COG2	22796	COG2_HUMAN	0.159788	-0.122837	0.310964	0.756565	0.872331	0.00727616	-0.152512
NT5DC1	221294	NT5D1_HUMAN	0.155026	-0.22334	0.310915	0.756602	0.872331	-0.0971049	-0.252131
PARP14	54625	PAR14_HUMAN	0.224397	-0.154303	0.410035	0.682726	0.8309	0.0282065	-0.196191
RAB1A	5861	RAB1A_HUMAN	0.206484	-0.0177458	0.409837	0.68287	0.8309	0.150194	-0.0562894
TMEM43	79188	TMM43_HUMAN	-0.279241	-0.284727	-0.409826	0.682878	0.8309	-0.511843	-0.232602
NENF	29937	NENF_HUMAN	-0.209425	-0.125283	-0.409386	0.6832	0.831089	-0.295615	-0.0861905
TRIP13	9319	PCH2_HUMAN	-0.204719	-0.333346	-0.409185	0.683347	0.831089	-0.49985	-0.295132
FMR1	2332	FMR1_HUMAN	-0.207063	0.112263	-0.405258	0.686231	0.832182	-0.0556258	0.151437
RAF1	5894	RAF1_HUMAN	-0.260481	0.0588383	-0.40524	0.686244	0.832182	-0.152362	0.108118
SIRT6	51548	SIR6_HUMAN	-0.187368	-0.317319	-0.303327	0.762367	0.876879	-0.469386	-0.282018
ATP6V0A1	535	VPP1_HUMAN	0.166121	-0.186589	0.407308	0.68472	0.832182	-0.0514774	-0.217598
HMGB3	3149	HMGB3_HUMAN	0.210578	0.0685352	0.406499	0.685312	0.832182	0.239806	0.0292273
GAA	2548	LYAG_HUMAN	0.216093	-0.0751563	0.406078	0.68562	0.832182	0.100599	-0.115494
S100A13	6284	S10AD_HUMAN	-0.198149	-0.060393	-0.405946	0.685717	0.832182	-0.221554	-0.0234052
PIP4K2C	79837	PI42C_HUMAN	-0.189916	-0.0400905	-0.405425	0.686099	0.832182	-0.194556	-0.00463948
RPL5	6125	RL5_HUMAN	0.237207	0.275858	0.404835	0.686531	0.832182	0.468787	0.231579
LACTB	114294	LACTB_HUMAN	0.191669	0.0082611	0.404739	0.686601	0.832182	0.164152	-0.0275171
ZC3HAV1	56829	C9J6P4_HUMAN	-0.0869713	0.0181678	-0.172654	0.863321	0.931528	-0.0538941	0.0330772
LIMD1	8994	LIMD1_HUMAN	-0.198619	0.153674	-0.403908	0.68721	0.832539	-0.00786896	0.19075
MSL1	339287	MSL1_HUMAN	-0.280045	-0.502378	-0.316711	0.75219	0.871225	-0.732552	-0.452507
SLC1A4	6509	SATT_HUMAN	-0.170683	-0.408653	-0.296234	0.767759	0.881169	-0.547179	-0.376496
DR1	1810	NC2B_HUMAN	-0.157083	0.016684	-0.301556	0.763704	0.878127	-0.111226	0.0458565
UBE2T	29089	UBE2T_HUMAN	0.154734	-0.157827	0.301452	0.763783	0.878127	-0.0318294	-0.186564
DRG1	4733	DRG1_HUMAN	0.275457	-0.255987	0.402545	0.688209	0.832837	-0.0319491	-0.307406
UBE2L3	7332	UB2L3_HUMAN	-0.200218	0.124317	-0.402451	0.688278	0.832837	-0.038527	0.161691
RPL11	6135	RL11_HUMAN	0.215	-0.185071	0.402383	0.688327	0.832837	-0.0102045	-0.225204
DERA	51071	DEOC_HUMAN	-0.234224	-0.223006	-0.402069	0.688558	0.832839	-0.413508	-0.179284
PEBP1	5037	PEBP1_HUMAN	0.181213	-0.082425	0.4011	0.689268	0.833389	0.0649619	-0.116252
ZFAND2B	130617	ZFN2B_HUMAN	-0.139176	0.0879538	-0.298046	0.766372	0.880185	-0.0253755	0.113801
PDXDC1	23042	PDXD1_HUMAN	0.186161	0.0562763	0.399735	0.690271	0.834149	0.207688	0.0215261
TACC1	6867	TACC1_HUMAN	-0.206473	-0.00049284	-0.399502	0.690441	0.834149	-0.168425	0.0380489
AMPD2	271	AMPD2_HUMAN	-0.166197	0.131327	-0.399306	0.690585	0.834149	-0.00384661	0.16235
ENY2	56943	ENY2_HUMAN	0.19181	-0.343466	0.295843	0.768049	0.881291	-0.187278	-0.379088
CUL2	8453	A0A0A0MTN0_HUMAN	0.0761319	-0.128797	0.149713	0.881338	0.941104	-0.0659051	-0.142037
UACA	55075	UACA_HUMAN	0.175027	-0.0687621	0.39865	0.691067	0.83435	0.0735932	-0.101434
TARBP2	6895	TRBP2_HUMAN	0.253726	0.0999726	0.397504	0.691909	0.834796	0.306336	0.0526105
EXTL3	2137	EXTL3_HUMAN	-0.14472	-0.143032	-0.287555	0.774373	0.884926	-0.260486	-0.115766
GTPBP8	29083	GTPB8_HUMAN	0.127529	-0.228988	0.281589	0.778937	0.885428	-0.125839	-0.253368
WASF1	8936	WASF1_HUMAN	-0.197299	-0.0348411	-0.385143	0.701042	0.8416	-0.193777	0.00352261
PTPRJ	5795	A0A087WVC6_HUMAN	-0.0749132	-0.148946	-0.145272	0.884833	0.942458	-0.210831	-0.135918
TPCN1	53373	TPC1_HUMAN	0.174026	0.0479051	0.375924	0.70788	0.845404	0.187126	0.0130998
GALK2	2585	GALK2_HUMAN	-0.162724	0.175468	-0.396917	0.69234	0.835126	0.0431195	0.205843
ZNF280D	54816	Z280D_HUMAN	-0.0923355	-0.311439	-0.132666	0.894768	0.947541	-0.38748	-0.295144
DYNC2H1	79659	DYHC2_HUMAN	-0.0633856	-0.0462468	-0.131731	0.895505	0.947541	-0.0984466	-0.0350611
RBM3	5935	RBM3_HUMAN	0.168221	-0.134045	0.297093	0.767089	0.880591	0.00337471	-0.164847
PDCD4	27250	PDCD4_HUMAN	0.121608	0.0945635	0.291349	0.771471	0.883516	0.193587	0.0719791
PDP1	54704	PDP1_HUMAN	-0.180431	0.076417	-0.395698	0.693236	0.835854	-0.0703336	0.110097
CTNNBL1	56259	A0A087WUB9_HUMAN	0.0818866	-0.274457	0.14074	0.888402	0.944551	-0.206811	-0.288698
GPALPP1	55425	GPAM1_HUMAN	0.227729	0.469615	0.395185	0.693613	0.836018	0.654835	0.427106
LRRC8A	56262	LRC8A_HUMAN	0.185794	0.12395	0.395054	0.69371	0.836018	0.275062	0.0892681
MYH10	4628	MYH10_HUMAN	0.177651	0.0446331	0.391031	0.696681	0.838263	0.188674	0.0110235
FARSA	2193	K7ER00_HUMAN	0.076689	-0.374428	0.137237	0.891162	0.945588	-0.311077	-0.387766
NRP1	8829	NRP1_HUMAN	-0.153963	-0.110916	-0.288496	0.773648	0.884318	-0.236286	-0.0823233
ABLIM3	22885	ABLM3_HUMAN	-0.0595577	-0.378027	-0.122289	0.902957	0.950679	-0.427074	-0.367517
UMPS	7372	UMPS_HUMAN	0.208569	-0.328326	0.39297	0.695243	0.837579	-0.15869	-0.367259
FMNL3	91010	FMNL3_HUMAN	-0.179058	0.03935	-0.392756	0.695401	0.837579	-0.106284	0.0727741
FTO	79068	A0A1B0GVH5_HUMAN	0.0761419	-0.356589	0.132299	0.895054	0.947541	-0.29369	-0.369831
DHTKD1	55526	DHTK1_HUMAN	0.1794	-0.201039	0.392648	0.69548	0.837579	-0.0551271	-0.234527
PYCR3	65263	A0A0A0MQS1_HUMAN	0.0652748	-0.189336	0.132089	0.89522	0.947541	-0.135414	-0.200689
PHKB	5257	KPBB_HUMAN	-0.203993	-0.261487	-0.286125	0.775456	0.885428	-0.427595	-0.223602
NMD3	51068	C9JA08_HUMAN	0.0718863	0.215971	0.12939	0.897349	0.948355	0.275356	0.203469
GCLM	2730	GSH0_HUMAN	0.169868	0.200605	0.285174	0.776183	0.885428	0.338925	0.169058
KRIT1	889	KRIT1_HUMAN	0.134222	-0.010642	0.278592	0.781221	0.886823	0.0982917	-0.0359302
WDR81	124997	WDR81_HUMAN	0.134315	-0.229547	0.283776	0.77725	0.885428	-0.120176	-0.254491
CCNYL1	151195	CCYL1_HUMAN	0.149694	0.0808079	0.282669	0.778096	0.885428	0.202702	0.0530075
FXN	2395	FRDA_HUMAN	-0.136435	0.0679783	-0.282646	0.778113	0.885428	-0.0431186	0.0933162
C1GALT1C1	29071	C1GLC_HUMAN	-0.130286	-0.312041	-0.28256	0.778179	0.885428	-0.418131	-0.287845
ACAA2	10449	THIM_HUMAN	-0.201684	-0.297835	-0.389515	0.697787	0.839404	-0.461871	-0.260187
RAB24	53917	RAB24_HUMAN	0.144734	0.0831314	0.282258	0.77841	0.885428	0.200987	0.0562521
NBEAL2	23218	NBEL2_HUMAN	0.169376	-0.402846	0.282096	0.778533	0.885428	-0.264926	-0.434302
EIF2AK3	9451	E2AK3_HUMAN	-0.149466	0.113518	-0.281567	0.778938	0.885428	-0.00818953	0.141276
CSNK2B	1460	Q5SRQ6_HUMAN	0.0650437	0.307348	0.120264	0.904552	0.95137	0.361079	0.296036
EEF1AKNMT	51603	EFNMT_HUMAN	0.0664468	-0.03205	0.118953	0.905588	0.95137	0.0228408	-0.043606
SLC44A1	23446	CTL1_HUMAN	0.23477	-0.1674	0.388413	0.6986	0.840191	0.0235465	-0.211224
SRC	6714	SRC_HUMAN	0.146481	0.118382	0.280052	0.780097	0.886079	0.237659	0.0911784
SYDE1	85360	SYDE1_HUMAN	-0.0465845	-0.108978	-0.102724	0.918421	0.96012	-0.147342	-0.100757
SLC25A25	114789	SCMC2_HUMAN	-0.0540968	0.0568622	-0.10183	0.919129	0.960223	0.0123119	0.0664087
CTSL	1514	CATL1_HUMAN	0.184196	-0.0401644	0.387073	0.699589	0.840998	0.109648	-0.0745476
MED10	84246	MED10_HUMAN	-0.126949	-0.0769161	-0.278137	0.781562	0.88683	-0.180289	-0.0533399
GOLGA1	2800	GOGA1_HUMAN	-0.201381	-0.0589305	-0.386354	0.700119	0.841249	-0.222721	-0.0213393
RALBP1	10928	RBP1_HUMAN	-0.147169	0.0119213	-0.288441	0.773674	0.884318	-0.108675	0.0384935
ABLIM1	3983	A0A3B3IS55_HUMAN	0.0590887	-0.0576691	0.108885	0.913545	0.956883	-0.00885671	-0.0679454
SP3	6670	SP3_HUMAN	0.131369	-0.0292042	0.276685	0.782673	0.887402	0.0777675	-0.0536013
YTHDC2	64848	YTDC2_HUMAN	0.12986	-0.0937245	0.276601	0.782737	0.887402	0.0120189	-0.117841
SPTBN1	6711	SPTB2_HUMAN	0.127011	0.0401094	0.269541	0.788153	0.890277	0.14319	0.0161799
ASNS	440	ASNS_HUMAN	0.155905	0.0103241	0.384334	0.70161	0.842091	0.137127	-0.0187782
MFN1	55669	MFN1_HUMAN	0.138944	-0.00453305	0.274986	0.783973	0.887967	0.108607	-0.0303369
CA13	377677	CAH13_HUMAN	-0.0608082	-0.236978	-0.0874535	0.930515	0.966065	-0.287056	-0.226248
PSMB2	5690	PSB2_HUMAN	-0.192422	0.0659976	-0.383429	0.702279	0.842703	-0.0905059	0.101916
DNPEP	23549	E7ETB3_HUMAN	0.0624653	-0.418299	0.101102	0.919703	0.960297	-0.366698	-0.429163
MANF	7873	A8K878_HUMAN	-0.0540115	0.035961	-0.0966548	0.923223	0.962219	-0.00865716	0.0453544
APP	351	A4_HUMAN	0.0872184	0.0608725	0.122658	0.902655	0.950664	0.13335	0.0461314
EPM2AIP1	9852	EPMIP_HUMAN	0.131215	-0.118781	0.265968	0.790895	0.890934	-0.012288	-0.143503
FAM172A	83989	F172A_HUMAN	-0.147019	-0.155419	-0.271681	0.786505	0.88938	-0.275135	-0.128116
DNAJC16	23341	DJC16_HUMAN	-0.143544	-0.211448	-0.27147	0.786667	0.88938	-0.328333	-0.184789
MGAT1	4245	MGAT1_HUMAN	0.142707	-0.106493	0.271257	0.78683	0.88938	0.00971133	-0.132996
ATPIF1	93974	ATIF1_HUMAN	0.150904	0.00361731	0.270776	0.787199	0.889418	0.126497	-0.0244078
SRI	6717	SORCN_HUMAN	-0.208638	-0.153384	-0.380463	0.704471	0.843996	-0.323076	-0.114438
HNRNPLL	92906	V9GYK2_HUMAN	-0.0536243	-0.0892918	-0.0893013	0.929048	0.964822	-0.13359	-0.0799659
CDCA3	83461	CDCA3_HUMAN	0.24645	-0.312733	0.379259	0.705362	0.844562	-0.112287	-0.358737
PELO	53918	PELO_HUMAN	-0.269033	0.120425	-0.379178	0.705422	0.844562	-0.0983886	0.170644
UGCG	7357	CEGT_HUMAN	0.0327924	0.0325604	0.0625259	0.950289	0.976078	0.059566	0.0267735
PIP4K2A	5305	PI42A_HUMAN	0.0419296	0.017083	0.0827751	0.934221	0.967449	0.0517204	0.00979086
BAZ2B	29994	BAZ2B_HUMAN	-0.031056	0.0570177	-0.0600586	0.952249	0.977041	0.0314422	0.0624982
MASTL	84930	GWL_HUMAN	0.128824	0.00524216	0.267301	0.789864	0.890277	0.110142	-0.0186824
ARFIP2	23647	A0A087X1E4_HUMAN	0.0388148	-0.111848	0.0813682	0.935336	0.968037	-0.0797836	-0.118598
MAU2	23383	SCC4_HUMAN	0.117456	-0.0558313	0.267155	0.789976	0.890277	0.0398113	-0.0776446
HDAC2	3066	HDAC2_HUMAN	0.045579	-0.260337	0.0794024	0.936895	0.968329	-0.222684	-0.268263
C2CD2L	9854	C2C2L_HUMAN	-0.0275482	0.117009	-0.0550542	0.956223	0.978389	0.0943223	0.121871
MGMT	4255	B4DEE8_HUMAN	0.0574939	-0.924249	0.0766797	0.939055	0.969424	-0.876754	-0.934248
NDUFAB1	4706	ACPM_HUMAN	0.234555	0.024829	0.37741	0.706731	0.845404	0.2156	-0.0189545
MORF4L2	9643	MO4L2_HUMAN	0.219865	0.17771	0.377257	0.706844	0.845404	0.356534	0.136668
CSNK2A2	1459	CSK22_HUMAN	-0.219614	0.14252	-0.377002	0.707033	0.845404	-0.0360994	0.183514
SEC24C	9632	SC24C_HUMAN	0.201902	0.0622796	0.376816	0.70717	0.845404	0.226493	0.0245913
PIBF1	10464	PIBF1_HUMAN	-0.0553411	0.00526805	-0.117396	0.906808	0.952124	-0.0408495	0.0144916
AKAP12	9590	AKA12_HUMAN	-0.162502	0.0831207	-0.376676	0.707275	0.845404	-0.0490477	0.113454
NPTN	27020	NPTN_HUMAN	0.141478	0.222762	0.264074	0.792342	0.892185	0.337965	0.196487
STK4	6789	STK4_HUMAN	-0.136118	0.159004	-0.263631	0.792682	0.892191	0.0481651	0.184283
TTC9C	283237	TTC9C_HUMAN	-0.138987	-0.163507	-0.263628	0.792685	0.892191	-0.276683	-0.137695
CMC1	152100	COXM1_HUMAN	0.193386	0.0890407	0.37589	0.707857	0.845404	0.246328	0.0529419
ARCN1	372	B0YIW6_HUMAN	-0.0393914	0.125003	-0.066098	0.947452	0.974864	0.0924621	0.131853
CHCHD4	131474	MIA40_HUMAN	-0.225442	-0.3035	-0.375577	0.708089	0.845462	-0.48686	-0.261418
STXBP5	134957	STXB5_HUMAN	-0.121515	0.0245622	-0.262527	0.793531	0.892574	-0.0743853	0.0471292
GTPBP1	9567	GTPB1_HUMAN	-0.218967	0.0162622	-0.375091	0.708449	0.845702	-0.161831	0.0571359
PHF10	55274	PHF10_HUMAN	0.166563	-0.16827	0.374679	0.708755	0.845876	-0.0327988	-0.199362
SDHA	6389	SDHA_HUMAN	-0.0303455	-0.132874	-0.0588555	0.953203	0.97733	-0.157942	-0.127597
SACS	26278	SACS_HUMAN	-0.124997	0.058569	-0.25489	0.799411	0.895198	-0.0428782	0.0821193
POLD4	57804	DPOD4_HUMAN	0.000243931	-0.0470813	0.000436057	0.999653	0.999815	-0.0468804	-0.0471243
CEP290	80184	J3KNF5_HUMAN	0.0260109	-0.0619272	0.0552054	0.956102	0.978389	-0.0404399	-0.0664508
RBSN	64145	RBNS5_HUMAN	-0.134552	-0.0793994	-0.26038	0.79518	0.892868	-0.188963	-0.0544111
RPL37	6167	RL37_HUMAN	-0.207985	0.00546742	-0.373701	0.709479	0.84655	-0.163694	0.0442913
SPAST	6683	SPAST_HUMAN	-0.140048	0.108278	-0.271726	0.786457	0.88938	-0.00648352	0.133564
UBP1	7342	UBIP1_HUMAN	0.171856	-0.0862703	0.373324	0.709759	0.846676	0.0535062	-0.11835
WFS1	7466	WFS1_HUMAN	-0.193396	0.145683	-0.373129	0.709904	0.846676	-0.0116126	0.181784
RPL13A	23521	M0QYS1_HUMAN	0.0303397	0.368236	0.0473542	0.96234	0.982172	0.393299	0.36296
YAP1	10413	YAP1_HUMAN	-0.199473	-0.077773	-0.3727	0.710222	0.846864	-0.240011	-0.0405381
PPP6R1	22870	PP6R1_HUMAN	0.273438	-0.399689	0.371354	0.711221	0.847483	-0.177293	-0.45073
WASHC5	9897	WASC5_HUMAN	0.0176756	0.0784366	0.0328086	0.973903	0.987085	0.0930382	0.0753626
RIOX1	79697	RIOX1_HUMAN	0.0120221	0.176371	0.0209892	0.983302	0.991015	0.186302	0.17428
ATXN1	6310	ATX1_HUMAN	-0.0130079	0.0509595	-0.0202914	0.983858	0.991152	0.0402138	0.0532217
ARL1	400	F8VYN9_HUMAN	-0.0128731	-0.496174	-0.0197181	0.984313	0.991423	-0.506809	-0.493936
ANK3	288	ANK3_HUMAN	-0.00574936	-0.172512	-0.0132019	0.989497	0.994394	-0.177262	-0.171513
BAG6	7917	A0A0G2JK23_HUMAN	-0.00614491	0.182714	-0.0105904	0.991575	0.995143	0.177638	0.183783
PEPD	5184	A0A494C165_HUMAN	-0.00579205	-0.422396	-0.00848677	0.993248	0.996314	-0.427181	-0.421389
SMTN	6525	A0A087X1R1_HUMAN	-0.00388105	0.0378139	-0.00789213	0.993721	0.996354	0.0346078	0.0384889
ARHGDIB	397	GDIR2_HUMAN	-0.041147	-0.122348	-0.0928949	0.926194	0.963025	-0.156637	-0.11549
MYLK	4638	MYLK_HUMAN	0.115404	0.0587389	0.260533	0.795056	0.892868	0.153012	0.0376087
PLA2G15	23659	PAG15_HUMAN	-0.120373	-0.057337	-0.254144	0.799979	0.895643	-0.155355	-0.034982
AHSA1	10598	AHSA1_HUMAN	-0.186953	-0.280457	-0.369339	0.712717	0.848884	-0.432512	-0.245559
ANKRD52	283373	ANR52_HUMAN	-0.146526	-0.0116447	-0.246556	0.805834	0.89967	-0.130564	0.0159616
MET	4233	MET_HUMAN	0.157249	0.0789309	0.368736	0.713164	0.849227	0.206826	0.0495778
COG1	9382	COG1_HUMAN	-0.179478	-0.0399203	-0.367657	0.713966	0.849991	-0.185896	-0.00641775
TSPAN15	23555	TSN15_HUMAN	0.048411	-0.322434	0.0834268	0.933698	0.967096	-0.282091	-0.330503
HSPA2	3306	HSP72_HUMAN	-0.165284	0.102437	-0.367375	0.714176	0.850049	-0.0319936	0.13329
PPP1R9B	84687	NEB2_HUMAN	0.168386	0.231291	0.366349	0.714938	0.850574	0.368245	0.199859
NUDT9	53343	NUDT9_HUMAN	0.156519	-0.0602269	0.366034	0.715173	0.850662	0.067075	-0.0894437
CDC34	997	UB2R1_HUMAN	0.149348	0.0134178	0.24899	0.80395	0.898536	0.135029	-0.0143182
TMEM109	79073	TM109_HUMAN	0.216289	-0.193062	0.365196	0.715796	0.851212	-0.0171468	-0.233436
FAM76B	143684	FA76B_HUMAN	0.169992	-0.0587569	0.364427	0.716368	0.851702	0.079503	-0.0904887
CIC	23152	I3L2J0_HUMAN	0.12208	-0.0634009	0.245768	0.806436	0.899832	0.0360071	-0.0860728
NDRG1	10397	NDRG1_HUMAN	0.189806	-0.0625521	0.363604	0.716981	0.852048	0.0918234	-0.0979826
SPAG1	6674	SPAG1_HUMAN	0.115572	-0.0372412	0.244897	0.807107	0.900013	0.0568677	-0.0587047
KIF11	3832	KIF11_HUMAN	0.164104	-0.144283	0.362974	0.71745	0.852161	-0.010812	-0.174916
IRF2BP2	359948	I2BP2_HUMAN	0.18881	-0.0487482	0.362639	0.717699	0.852161	0.104817	-0.0839928
ABHD17A	81926	AB17A_HUMAN	0.0378084	-0.162122	0.0533569	0.957566	0.979186	-0.130615	-0.168423
NUCKS1	64710	NUCKS_HUMAN	-0.196482	-0.134829	-0.361752	0.71836	0.852539	-0.294634	-0.0981527
UBAP2L	9898	UBP2L_HUMAN	0.138741	0.23565	0.260696	0.794917	0.892868	0.349684	0.210943
NACC1	112939	NACC1_HUMAN	0.10565	0.0804853	0.242181	0.809205	0.901551	0.166515	0.0608646
MAN2B2	23324	MA2B2_HUMAN	-0.101579	0.107685	-0.242009	0.809338	0.901551	0.0249699	0.126549
INTS10	55174	INT10_HUMAN	-0.124367	-0.12881	-0.241702	0.809575	0.901564	-0.23008	-0.105713
CIAPIN1	57019	CPIN1_HUMAN	0.192897	0.131769	0.360338	0.719413	0.853407	0.288658	0.0957618
VPS16	64601	VPS16_HUMAN	-0.198689	0.0724252	-0.360072	0.719612	0.853452	-0.0891751	0.109514
TAB2	23118	TAB2_HUMAN	0.166816	0.00250202	0.239778	0.811061	0.902247	0.138338	-0.0284782
PNKP	11284	PNKP_HUMAN	0.206111	-0.106673	0.359771	0.719836	0.853527	0.0609637	-0.145147
NBAS	51594	NBAS_HUMAN	0.113253	-0.21906	0.239641	0.811167	0.902247	-0.12684	-0.240093
ARID4A	5926	ARI4A_HUMAN	-0.0195214	0.0262106	-0.0334523	0.973388	0.987085	0.00994273	0.0294642
GSG2	83903	HASP_HUMAN	-0.125587	-0.362199	-0.239034	0.811636	0.902247	-0.464462	-0.338875
ARHGAP32	9743	RHG32_HUMAN	0.0146393	-0.104374	0.0268515	0.978638	0.989468	-0.0921745	-0.106814
CCRN4L	25819	NOCT_HUMAN	-0.143737	-0.458402	-0.238352	0.812164	0.902423	-0.575446	-0.431708
TPRG1L	127262	TPRGL_HUMAN	0.110918	-0.323704	0.223496	0.82368	0.909309	-0.233991	-0.344909
TOR1A	1861	TOR1A_HUMAN	0.179071	-0.227347	0.358427	0.720838	0.854414	-0.0817027	-0.260774
ETHE1	23474	ETHE1_HUMAN	-0.154249	-0.148235	-0.357256	0.721711	0.854838	-0.273691	-0.119442
CYP2S1	29785	CP2S1_HUMAN	0.184409	-0.0899795	0.353924	0.724198	0.856591	0.0600065	-0.124403
POMK	84197	SG196_HUMAN	0.122971	0.289868	0.229787	0.818792	0.906389	0.390001	0.267031
GNG5	2787	GBG5_HUMAN	-0.107713	0.0817181	-0.229151	0.819285	0.90654	-0.00599108	0.101722
MGAT5	4249	MGT5A_HUMAN	-0.129758	0.0587379	-0.228923	0.819462	0.90654	-0.046922	0.0828358
COX15	1355	COX15_HUMAN	0.121349	-0.206686	0.227083	0.820887	0.907549	-0.107873	-0.229222
VANGL1	81839	VANG1_HUMAN	-0.176108	-0.159512	-0.351381	0.726099	0.858647	-0.302747	-0.126639
HMGXB4	10042	HMGX4_HUMAN	0.195091	-0.354114	0.341449	0.733555	0.863802	-0.196438	-0.391529
ALG5	29880	ALG5_HUMAN	0.164104	0.428155	0.350259	0.726938	0.859448	0.561626	0.397522
EI24	9538	EI24_HUMAN	-0.15085	-0.630723	-0.225027	0.822481	0.908174	-0.753558	-0.602708
POLR3C	10623	RPC3_HUMAN	0.192058	-0.00999886	0.349012	0.727871	0.859903	0.146209	-0.0458498
PPP4C	5531	PP4C_HUMAN	0.256885	-0.404048	0.34888	0.72797	0.859903	-0.195115	-0.452
IMPAD1	54928	IMPA3_HUMAN	-0.254791	-0.678678	-0.348877	0.727972	0.859903	-0.885908	-0.631117
NR2C2AP	126382	NR2CA_HUMAN	-0.125259	-0.272977	-0.229075	0.819337	0.90654	-0.375302	-0.250043
YBX3	8531	YBOX3_HUMAN	-0.168717	0.037912	-0.348184	0.728491	0.860324	-0.0993111	0.0694059
USP19	10869	UBP19_HUMAN	-0.116483	0.248477	-0.220264	0.826177	0.910803	0.153626	0.270109
ABHD17B	51104	AB17B_HUMAN	0.175925	0.00505037	0.337895	0.736222	0.864173	0.147236	-0.0286887
LMCD1	29995	LMCD1_HUMAN	-0.120317	-0.023856	-0.219269	0.82695	0.910803	-0.121829	-0.00151132
RELB	5971	RELB_HUMAN	0.12766	-0.25834	0.201778	0.840568	0.91871	-0.155086	-0.282745
PPM1F	9647	PPM1F_HUMAN	0.109095	-0.419231	0.217151	0.828595	0.911506	-0.330397	-0.439492
CYP4F11	57834	CP4FB_HUMAN	-0.0964618	0.0127694	-0.200668	0.841433	0.918952	-0.0652512	0.0312106
RBPJ	3516	SUH_HUMAN	0.0934024	0.0949199	0.216115	0.8294	0.911895	0.170976	0.0775738
DNAJC10	54431	DJC10_HUMAN	0.189437	-0.23442	0.344341	0.731369	0.86257	-0.0803451	-0.269782
NUBPL	80224	NUBPL_HUMAN	0.108969	-0.0258237	0.215809	0.829637	0.911895	0.0629079	-0.0460608
GK	2710	GLPK_HUMAN	0.105678	-0.0449366	0.215199	0.830112	0.911999	0.0411154	-0.0645625
KANK2	25959	KANK2_HUMAN	-0.111707	0.105668	-0.235599	0.814275	0.903351	0.0138536	0.125561
DPH5	51611	DPH5_HUMAN	0.117664	0.0774357	0.222138	0.824717	0.909695	0.173555	0.0558916
FAM91A1	157769	F91A1_HUMAN	-0.149996	0.0472367	-0.343709	0.731843	0.862744	-0.07476	0.0752359
COPA	1314	COPA_HUMAN	-0.158716	-0.0548392	-0.343084	0.732311	0.862913	-0.183928	-0.0252122
RAB27B	5874	RB27B_HUMAN	-0.11494	-0.270402	-0.212876	0.831918	0.912651	-0.363997	-0.249056
MORF4L1	10933	MO4L1_HUMAN	0.125504	-0.154669	0.212682	0.832068	0.912651	-0.0524728	-0.177977
ACOX3	8310	ACOX3_HUMAN	0.152385	-0.174241	0.337758	0.736317	0.864173	-0.0506855	-0.203071
GLMN	11146	GLMN_HUMAN	0.183726	-0.0416517	0.342149	0.733012	0.863546	0.107778	-0.0759471
FIS1	51024	FIS1_HUMAN	-0.135259	-0.0287105	-0.212266	0.832391	0.912651	-0.13885	-0.00359109
DDX19A	55308	DD19A_HUMAN	-0.102309	0.215827	-0.211157	0.833254	0.91314	0.132518	0.234828
MKLN1	4289	MKLN1_HUMAN	-0.121735	0.0434976	-0.209801	0.834309	0.913997	-0.0556292	0.0661055
INPP5A	3632	I5P1_HUMAN	-0.115442	0.295924	-0.209071	0.834877	0.914241	0.201921	0.317363
BDH2	56898	BDH2_HUMAN	0.102295	-0.22755	0.201001	0.841168	0.918952	-0.144527	-0.246823
NUMB	8650	NUMB_HUMAN	0.155067	-0.0191228	0.339978	0.734641	0.863916	0.106998	-0.0480686
GPX1	2876	GPX1_HUMAN	-0.1664	-0.144291	-0.339862	0.734728	0.863916	-0.279629	-0.113229
FAM50A	9130	FA50A_HUMAN	-0.167283	0.0972017	-0.339732	0.734826	0.863916	-0.038855	0.128428
GOLGA7	51125	GOGA7_HUMAN	0.199945	-0.359367	0.339141	0.73527	0.863916	-0.196745	-0.39669
MPC2	25874	MPC2_HUMAN	0.109715	-0.352885	0.19871	0.842954	0.919656	-0.26384	-0.373556
PRRC2B	84726	PRC2B_HUMAN	-0.163933	0.157009	-0.338676	0.735619	0.863928	0.0236765	0.18761
EIF6	3692	IF6_HUMAN	-0.176867	-0.0590266	-0.337788	0.736286	0.864173	-0.202878	-0.0260114
CTNND1	1500	CTND1_HUMAN	0.152216	0.0474826	0.337471	0.736524	0.864225	0.171285	0.019069
METTL1	4234	TRMB_HUMAN	0.154793	-0.0586865	0.334932	0.738432	0.865608	0.0672116	-0.0875811
FYCO1	79443	FYCO1_HUMAN	0.18645	-0.212026	0.334271	0.73893	0.865608	-0.06038	-0.24683
ILKAP	80895	ILKAP_HUMAN	0.181836	-0.17193	0.334188	0.738992	0.865608	-0.0240365	-0.205873
RAB32	10981	RAB32_HUMAN	0.260825	-0.188552	0.334165	0.739009	0.865608	0.0235855	-0.237239
FABP5	2171	FABP5_HUMAN	-0.149735	-0.033853	-0.333029	0.739864	0.866035	-0.155637	-0.00590255
MORC2	22880	MORC2_HUMAN	-0.0834851	0.106486	-0.197197	0.844129	0.920273	0.0385055	0.121991
GCAT	23464	KBL_HUMAN	0.157167	-0.0908633	0.332347	0.740377	0.86617	0.0369662	-0.120201
HMGB1	3146	HMGB1_HUMAN	0.156072	0.256475	0.332223	0.74047	0.86617	0.383414	0.227342
ATP5I	521	ATP5I_HUMAN	-0.106168	0.2741	-0.195213	0.845677	0.921308	0.18765	0.293817
S100A10	6281	S10AA_HUMAN	-0.161535	-0.270606	-0.331159	0.741271	0.866725	-0.401989	-0.240453
ARL6IP1	23204	AR6P1_HUMAN	-0.0885467	0.11356	-0.184746	0.85386	0.926531	0.0416957	0.130242
IGFBP3	3486	IBP3_HUMAN	0.0932012	-0.0250668	0.184607	0.853968	0.926531	0.0505748	-0.0426264
NDUFA12	55967	NDUAC_HUMAN	-0.139757	-0.0323532	-0.192496	0.847798	0.923239	-0.146155	-0.00639836
LRCH4	4034	LRCH4_HUMAN	0.157612	0.0740487	0.330102	0.742067	0.866985	0.20224	0.0446277
MACC1	346389	MACC1_HUMAN	-0.131044	-0.134868	-0.320494	0.74933	0.870768	-0.240781	-0.109737
UROD	7389	DCUP_HUMAN	0.164316	-0.152456	0.330053	0.742104	0.866985	-0.0188123	-0.183128
POLE	5426	DPOE1_HUMAN	-0.180091	0.075404	-0.329686	0.74238	0.866985	-0.0710697	0.109021
CYB5R3	1727	NB5R3_HUMAN	0.171775	-0.113229	0.329616	0.742433	0.866985	0.026482	-0.145293
VPS51	738	VPS51_HUMAN	-0.212903	-0.149961	-0.329559	0.742476	0.866985	-0.323122	-0.110219
VPS37A	137492	VP37A_HUMAN	0.12725	-0.230696	0.190751	0.849161	0.923915	-0.127078	-0.254328
STAMBP	10617	STABP_HUMAN	0.158439	0.145241	0.328419	0.743335	0.867606	0.274105	0.115666
TBCC	6903	TBCC_HUMAN	0.165695	-0.259848	0.212257	0.832383	0.912651	-0.12366	-0.289355
LYPLAL1	127018	LYPL1_HUMAN	-0.102397	-0.142248	-0.188926	0.850587	0.924447	-0.225629	-0.123232
SMYD2	56950	SMYD2_HUMAN	0.088976	-0.16591	0.187806	0.851462	0.925093	-0.0934582	-0.182434
POLR2L	5441	RPAB5_HUMAN	-0.124863	-0.140199	-0.187519	0.851687	0.925093	-0.241873	-0.11701
SMAD4	4089	SMAD4_HUMAN	0.253599	-0.320258	0.327081	0.744343	0.867827	-0.113997	-0.367596
UBE2J1	51465	UB2J1_HUMAN	0.0940433	0.266681	0.20278	0.839766	0.918266	0.343744	0.249701
YARS2	51067	SYYM_HUMAN	0.153789	-0.172493	0.326744	0.744597	0.867933	-0.0474112	-0.2012
PRKCA	5578	KPCA_HUMAN	0.150637	-0.118983	0.325478	0.745552	0.868473	0.00353511	-0.147101
CKMT1A	548596	KCRU_HUMAN	0.124076	0.154212	0.32503	0.74589	0.868675	0.255127	0.131051
GLT8D1	55830	GL8D1_HUMAN	-0.0816934	-0.0909336	-0.182898	0.8553	0.927431	-0.157455	-0.075762
EVPL	2125	EVPL_HUMAN	0.0900198	-0.313855	0.182596	0.855536	0.927473	-0.240553	-0.330573
SPR	6697	SPRE_HUMAN	0.175286	-0.316301	0.324517	0.746277	0.868934	-0.173735	-0.349021
SCRN1	9805	SCRN1_HUMAN	0.169665	-0.51847	0.324078	0.746609	0.86913	-0.380476	-0.55014
VMA21	203547	VMA21_HUMAN	0.096582	-0.316144	0.180818	0.856927	0.928107	-0.237498	-0.33408
CORO2A	7464	COR2A_HUMAN	-0.0868689	-0.167752	-0.179501	0.857958	0.928578	-0.238488	-0.151619
TMEM87A	25963	TM87A_HUMAN	0.160204	-0.0336627	0.322446	0.74784	0.870066	0.0966366	-0.0635674
FTH1	2495	FRIH_HUMAN	-0.14613	0.198958	-0.322099	0.748102	0.870104	0.0801053	0.226236
RAB8B	51762	RAB8B_HUMAN	0.209628	-0.193441	0.321822	0.748312	0.870156	-0.0229437	-0.232572
MRPL35	51318	RM35_HUMAN	0.119323	-0.201441	0.177335	0.859654	0.929978	-0.104278	-0.223601
EMC2	9694	EMC2_HUMAN	-0.144168	0.333934	-0.321389	0.748639	0.870346	0.216677	0.360845
RBFOX2	23543	RFOX2_HUMAN	-0.069745	-0.103054	-0.17682	0.860057	0.929978	-0.159847	-0.0901017
CUL4A	8451	CUL4A_HUMAN	-0.152819	-0.166879	-0.320993	0.748937	0.870502	-0.291172	-0.138353
GPAA1	8733	GPAA1_HUMAN	-0.10153	-0.0407133	-0.175153	0.861363	0.930354	-0.123388	-0.0218577
PFKFB2	5208	F262_HUMAN	0.159406	-0.0980627	0.320004	0.749684	0.870888	0.0315878	-0.127819
ISG15	9636	ISG15_HUMAN	-0.154938	-0.0496545	-0.319448	0.750105	0.870888	-0.175671	-0.0207327
CPNE7	27132	CPNE7_HUMAN	0.0890986	-0.17829	0.172676	0.863304	0.931528	-0.105738	-0.194836
FOXK1	221937	FOXK1_HUMAN	0.170497	0.215802	0.319104	0.750365	0.870888	0.354473	0.183976
APC	324	APC_HUMAN	0.0779084	0.0400908	0.151931	0.879598	0.940658	0.103105	0.0251965
TANK	10010	TANK_HUMAN	-0.0846211	-0.171878	-0.172057	0.863789	0.931654	-0.240784	-0.156163
FKBP15	23307	FKB15_HUMAN	-0.157402	0.0188719	-0.31857	0.750769	0.870888	-0.109148	0.0482536
PLOD1	5351	PLOD1_HUMAN	0.154266	-0.115742	0.318522	0.750804	0.870888	0.0097278	-0.144538
CTPS2	56474	PYRG2_HUMAN	-0.149511	-0.172108	-0.318519	0.750807	0.870888	-0.293711	-0.144199
ERCC4	2072	XPF_HUMAN	0.200837	-0.445117	0.313429	0.754666	0.872331	-0.282276	-0.483114
GATAD2B	57459	P66B_HUMAN	0.172455	0.202862	0.318019	0.751185	0.870888	0.343125	0.17067
GORASP2	26003	GORS2_HUMAN	-0.161575	0.42749	-0.317954	0.751235	0.870888	0.296076	0.457651
EPPK1	83481	EPIPL_HUMAN	0.143371	-0.428543	0.317581	0.751516	0.870888	-0.311935	-0.455305
PRKCD	5580	KPCD_HUMAN	0.158277	-0.197951	0.31751	0.75157	0.870888	-0.0692192	-0.227496
GGH	8836	GGH_HUMAN	0.104059	-0.343854	0.168362	0.866686	0.933449	-0.25912	-0.363179
MRPS16	51021	RT16_HUMAN	-0.0934621	0.0393212	-0.167714	0.867194	0.933807	-0.0367836	0.0566785
MGAT4B	11282	MGT4B_HUMAN	0.183604	-0.209843	0.276404	0.782903	0.887402	-0.0640399	-0.247644
TLE4	7091	TLE4_HUMAN	0.0812472	-0.263919	0.166859	0.867865	0.934149	-0.197761	-0.279008
API5	8539	API5_HUMAN	0.162377	0.107029	0.315356	0.7532	0.872013	0.239095	0.0767184
LRSAM1	90678	LRSM1_HUMAN	0.0974532	-0.0861214	0.165239	0.869136	0.935192	-0.00676663	-0.10422
VAMP7	6845	VAMP7_HUMAN	-0.0834504	-0.198073	-0.164915	0.86939	0.935221	-0.266025	-0.182575
FAU	2197	E9PR30_HUMAN	-0.0953771	0.148611	-0.153859	0.878078	0.940333	0.0712039	0.166581
C12orf10	60314	MYG1_HUMAN	-0.157838	0.0228149	-0.314435	0.753897	0.872331	-0.10556	0.052278
MAGED1	9500	MAGD1_HUMAN	-0.104809	-0.010609	-0.188825	0.850652	0.924447	-0.0967538	0.00805569
SND1	27044	SND1_HUMAN	-0.144436	-0.128776	-0.313658	0.754485	0.872331	-0.246251	-0.101815
LUC7L	55692	LUC7L_HUMAN	-0.0796313	0.193569	-0.161292	0.872234	0.936949	0.128726	0.208358
PRMT3	10196	ANM3_HUMAN	0.179147	-0.208979	0.312689	0.755218	0.872331	-0.0632729	-0.24242
RPL26L1	51121	RL26L_HUMAN	-0.0867114	0.233071	-0.149883	0.881205	0.941104	0.162697	0.249408
EPN2	22905	EPN2_HUMAN	0.130062	0.0147081	0.312503	0.75536	0.872331	0.120491	-0.0095701
CMPK1	51727	KCY_HUMAN	-0.149583	-0.00630554	-0.3124	0.755437	0.872331	-0.127966	0.0216166
PRKAB1	5564	AAKB1_HUMAN	0.0949822	-0.106438	0.159713	0.873474	0.938091	-0.0290953	-0.124078
RUVBL2	10856	RUVB2_HUMAN	-0.151428	0.0448936	-0.312288	0.755522	0.872331	-0.0782682	0.0731603
RANBP9	10048	RANB9_HUMAN	-0.179649	0.236992	-0.312131	0.755641	0.872331	0.0908776	0.270526
SERPINB5	5268	SPB5_HUMAN	-0.125228	-0.175633	-0.31198	0.755756	0.872331	-0.277485	-0.152257
IL1RAP	3556	IL1AP_HUMAN	-0.0838	0.159708	-0.148178	0.882546	0.941581	0.091696	0.175496
XRN1	54464	XRN1_HUMAN	-0.26486	-0.0481897	-0.311595	0.756048	0.872331	-0.263609	0.0012508
CDH2	1000	CADH2_HUMAN	0.0714765	-0.472144	0.157864	0.874927	0.93908	-0.413941	-0.485418
SNX14	57231	SNX14_HUMAN	0.0652094	-0.00803791	0.145641	0.884543	0.942339	0.0448857	-0.0203237
NOP58	51602	NOP58_HUMAN	0.203562	-0.0991627	0.310336	0.757001	0.872602	0.0664013	-0.137161
STX18	53407	STX18_HUMAN	-0.0794763	-0.174373	-0.155062	0.877128	0.94011	-0.239089	-0.159613
SUV39H2	79723	SUV92_HUMAN	-0.0676121	0.10376	-0.154498	0.877572	0.9403	0.0487045	0.116317
ISYNA1	51477	INO1_HUMAN	0.087904	-0.55445	0.154159	0.877839	0.9403	-0.482871	-0.570775
RAB13	5872	RAB13_HUMAN	-0.153195	0.12945	-0.309396	0.757714	0.873233	0.00485173	0.158047
ARHGAP12	94134	RHG12_HUMAN	-0.17092	-0.157734	-0.308599	0.758318	0.87374	-0.296749	-0.125829
SPG21	51324	SPG21_HUMAN	0.0770034	0.163072	0.151702	0.87977	0.940658	0.225775	0.148772
WDR34	89891	WDR34_HUMAN	-0.0637425	-0.165956	-0.140447	0.888632	0.944606	-0.217689	-0.153946
PTTG1IP	754	PTTG_HUMAN	0.0881719	-0.195755	0.15117	0.880189	0.940711	-0.123958	-0.21213
HDGF	3068	HDGF_HUMAN	0.151103	0.11627	0.307927	0.758828	0.873947	0.239167	0.0880641
SNAP23	8773	SNP23_HUMAN	0.169926	-0.10344	0.307545	0.759118	0.874065	0.0347659	-0.13516
RAB6B	51560	RAB6B_HUMAN	0.0701263	-0.280445	0.138755	0.889965	0.945454	-0.223531	-0.293658
UGGT2	55757	UGGG2_HUMAN	0.14206	-0.0221276	0.307357	0.75926	0.874065	0.0934143	-0.0486454
PLBD2	196463	PLBL2_HUMAN	0.0872362	0.241922	0.149462	0.881532	0.941104	0.312958	0.225721
COL18A1	80781	COIA1_HUMAN	0.0681791	0.158574	0.149366	0.881608	0.941104	0.214091	0.145912
MAX	4149	MAX_HUMAN	0.0944897	-0.348448	0.148444	0.882332	0.941581	-0.271506	-0.365996
MRPL52	122704	RM52_HUMAN	0.149052	0.27628	0.306218	0.760125	0.87468	0.397509	0.248457
GMPPB	29925	GMPPB_HUMAN	0.0665957	-0.122768	0.14722	0.883296	0.941768	-0.0685397	-0.135135
SYNGR2	9144	SNG2_HUMAN	-0.0921465	-0.178226	-0.146269	0.884044	0.942056	-0.25326	-0.161113
FKBP7	51661	FKBP7_HUMAN	0.127239	-0.173564	0.294133	0.769327	0.882013	-0.0707271	-0.197966
FAM83G	644815	FA83G_HUMAN	-0.0615659	0.0170884	-0.128657	0.897927	0.948751	-0.0328782	0.0286878
L3HYPDH	112849	T3HPD_HUMAN	-0.0709011	-0.344073	-0.138867	0.889873	0.945454	-0.401807	-0.330906
MT-ND5	NA	NU5M_HUMAN	0.0752282	-0.220103	0.126342	0.899753	0.949329	-0.159048	-0.234276
C6orf132	647024	CF132_HUMAN	0.139018	-0.314565	0.291381	0.771425	0.883516	-0.202208	-0.341226
PHKA2	5256	KPB2_HUMAN	0.0604099	-0.0122705	0.137639	0.890841	0.945588	0.0369204	-0.0234895
CCDC88C	440193	DAPLE_HUMAN	0.0644082	-0.0917313	0.137544	0.890916	0.945588	-0.0392846	-0.103693
GTF2F1	2962	T2FA_HUMAN	0.0755697	0.0423101	0.137539	0.89092	0.945588	0.103845	0.0282757
PEX1	5189	PEX1_HUMAN	0.0649357	-0.231243	0.13728	0.891124	0.945588	-0.178366	-0.243302
VLDLR	7436	VLDLR_HUMAN	0.0795484	-0.156202	0.136805	0.891499	0.945756	-0.0914266	-0.170975
FASN	2194	FAS_HUMAN	0.14889	-0.13971	0.30049	0.764476	0.878732	-0.0186129	-0.167503
PTPRM	5797	PTPRM_HUMAN	-0.0643884	-0.150946	-0.13493	0.892976	0.946755	-0.203377	-0.138989
STX5	6811	STX5_HUMAN	0.070329	-0.0467362	0.134276	0.893491	0.947112	0.0105317	-0.0597973
POLD3	10714	DPOD3_HUMAN	0.15793	-0.0373475	0.299303	0.765378	0.879509	0.0911026	-0.0668279
LPIN2	9663	LPIN2_HUMAN	0.0555925	-0.129485	0.119344	0.905279	0.95137	-0.084366	-0.139959
SYMPK	8189	SYMPK_HUMAN	0.145323	-0.0806279	0.299165	0.765483	0.879509	0.0375683	-0.107755
CCNB2	9133	CCNB2_HUMAN	-0.0690061	-0.0709914	-0.131068	0.896021	0.947599	-0.127182	-0.058176
PGP	283871	PGP_HUMAN	0.0599646	0.0243862	0.130648	0.896352	0.94768	0.0732145	0.0132499
SAMHD1	25939	SAMH1_HUMAN	-0.135151	0.0799979	-0.297955	0.766404	0.880185	-0.0299252	0.105226
CENPB	1059	CENPB_HUMAN	-0.0620403	-0.205894	-0.12823	0.898261	0.948751	-0.256412	-0.194372
ARFGAP3	26286	ARFG3_HUMAN	-0.139648	0.0254271	-0.297441	0.766795	0.880443	-0.0881536	0.0514948
ARHGEF11	9826	ARHGB_HUMAN	-0.0609306	0.113789	-0.126883	0.899323	0.949116	0.0641738	0.125104
GALNT5	11227	GALT5_HUMAN	-0.048732	-0.0196487	-0.126174	0.899883	0.949329	-0.0593305	-0.0105985
CTSV	1515	CATL2_HUMAN	-0.0750801	-0.100188	-0.123652	0.901873	0.95059	-0.161325	-0.0862448
BRD8	10902	BRD8_HUMAN	-0.201689	0.0677236	-0.295505	0.768268	0.881291	-0.0963164	0.105372
RHOA	387	RHOA_HUMAN	0.156068	0.0514223	0.295378	0.768365	0.881291	0.178357	0.0222897
NEURL4	84461	NEUL4_HUMAN	-0.0960258	-0.802911	-0.12025	0.90456	0.95137	-0.881104	-0.785078
FKBP9	11328	FKBP9_HUMAN	-0.138622	-0.0339288	-0.293852	0.769527	0.882052	-0.146675	-0.00805273
LDLRAP1	26119	ARH_HUMAN	0.0533506	-0.252813	0.103325	0.917944	0.96012	-0.209514	-0.262865
GFER	2671	ALR_HUMAN	0.0440425	-0.0673522	0.0842423	0.93306	0.967007	-0.0317295	-0.0757721
HEATR1	55127	HEAT1_HUMAN	0.188581	-0.385664	0.292806	0.770324	0.882774	-0.232285	-0.420866
PCYT2	5833	PCY2_HUMAN	-0.142602	0.0679345	-0.292573	0.770502	0.882787	-0.0480488	0.0945536
NCSTN	23385	NICA_HUMAN	-0.0636488	0.0786026	-0.116211	0.907751	0.952886	0.0267743	0.0904231
LOXL2	4017	LOXL2_HUMAN	-0.054599	-0.101708	-0.115486	0.908324	0.953103	-0.146167	-0.0915677
AFTPH	54812	AFTIN_HUMAN	0.0629068	0.00970931	0.115267	0.908497	0.953103	0.0609334	-0.00197338
IMPA2	3613	IMPA2_HUMAN	0.050299	0.132035	0.0796359	0.936712	0.968329	0.172718	0.122419
ARHGEF10L	55160	ARGAL_HUMAN	0.0362058	0.175536	0.0791024	0.937135	0.968329	0.20482	0.168615
GINS2	51659	PSF2_HUMAN	-0.142486	-0.0912937	-0.285887	0.775609	0.885428	-0.206823	-0.0643369
BNIP1	662	SEC20_HUMAN	0.0598652	-0.175179	0.112821	0.91043	0.954565	-0.126432	-0.186297
ARHGAP27	201176	RHG27_HUMAN	-0.0607521	-0.0874465	-0.111298	0.911634	0.955638	-0.136916	-0.0761639
PUS7L	83448	PUS7L_HUMAN	-0.0376979	-0.119454	-0.0754918	0.939999	0.970021	-0.149945	-0.112247
UNC93B1	81622	UN93B_HUMAN	-0.0801262	0.0534472	-0.146392	0.883936	0.942056	-0.01241	0.0677163
GGA2	23062	GGA2_HUMAN	-0.0581992	0.0155105	-0.109905	0.912735	0.956603	-0.0318803	0.026319
S100A14	57402	S10AE_HUMAN	-0.110296	-0.00352549	-0.289847	0.77258	0.884268	-0.0932327	0.017063
STXBP2	6813	STXB2_HUMAN	0.248231	-0.995009	0.289783	0.772629	0.884268	-0.793114	-1.04135
STRN	6801	STRN_HUMAN	-0.160803	-0.0447757	-0.289085	0.773162	0.884318	-0.175562	-0.0147591
ANKRD13A	88455	AN13A_HUMAN	0.0538249	0.0386662	0.107094	0.914959	0.95798	0.0824951	0.0286702
GSTP1	2950	GSTP1_HUMAN	-0.13205	-0.145557	-0.288613	0.773521	0.884318	-0.252958	-0.120908
PLCH1	23007	PLCH1_HUMAN	-0.0468992	-0.250309	-0.0861044	0.931582	0.966531	-0.288372	-0.241473
AHDC1	27245	AHDC1_HUMAN	-0.0427131	-0.135968	-0.0855146	0.932049	0.966711	-0.170634	-0.127921
TRNAU1AP	54952	TSAP1_HUMAN	0.0506163	0.0441872	0.102306	0.918748	0.960223	0.0854034	0.034787
TOMM34	10953	TOM34_HUMAN	-0.13577	-0.160069	-0.285936	0.775565	0.885428	-0.270495	-0.134725
EMC4	51234	EMC4_HUMAN	-0.050056	-0.082676	-0.097582	0.922487	0.961877	-0.123436	-0.0733799
BCAP31	10134	BAP31_HUMAN	-0.155647	0.187858	-0.285533	0.775872	0.885428	0.061265	0.216912
BAG2	9532	BAG2_HUMAN	0.221373	-1.03392	0.285415	0.775962	0.885428	-0.853874	-1.07525
FAM126A	84668	HYCCI_HUMAN	0.0630968	-0.28857	0.0961846	0.923593	0.962219	-0.237191	-0.300288
GPR107	57720	GP107_HUMAN	0.182315	-0.427486	0.284954	0.776314	0.885428	-0.279204	-0.461518
NLE1	54475	NLE1_HUMAN	0.125083	-0.0713626	0.284535	0.776635	0.885428	0.0303718	-0.0947115
DNAJB2	3300	DNJB2_HUMAN	0.0526402	-0.482176	0.093546	0.925683	0.963025	-0.439312	-0.491952
RAB3D	9545	RAB3D_HUMAN	-0.0532132	-0.503083	-0.0930132	0.926105	0.963025	-0.546414	-0.4932
PPL	5493	PEPL_HUMAN	-0.147886	-0.0987109	-0.284089	0.776975	0.885428	-0.218991	-0.0711056
MYO5B	4645	MYO5B_HUMAN	0.0369684	-0.194946	0.0710002	0.943561	0.972036	-0.164943	-0.201911
GYG1	2992	GLYG_HUMAN	-0.135333	-0.103647	-0.283332	0.777554	0.885428	-0.213718	-0.0783847
HEXB	3074	HEXB_HUMAN	-0.161407	0.0539086	-0.283124	0.777712	0.885428	-0.0773689	0.0840379
GABARAPL2	11345	GBRL2_HUMAN	0.0472669	-0.0770994	0.0891891	0.929135	0.964822	-0.0386106	-0.0858775
MFGE8	4240	MFGM_HUMAN	0.161015	0.0758971	0.2824	0.778266	0.885428	0.206856	0.045841
GALNT6	11226	GALT6_HUMAN	0.0408293	-0.0612502	0.0867373	0.931078	0.966461	-0.0280035	-0.0688328
CCS	9973	CCS_HUMAN	-0.178846	0.308889	-0.282047	0.778536	0.885428	0.163428	0.342274
HIST1H4A	8359	H4_HUMAN	-0.138408	-0.0240816	-0.281924	0.77863	0.885428	-0.136653	0.00175448
SERINC3	10955	SERC3_HUMAN	-0.0653493	-0.30278	-0.0859616	0.931693	0.966531	-0.355993	-0.290643
VPS52	6293	VPS52_HUMAN	0.0387865	-0.177622	0.0847797	0.93263	0.966935	-0.146038	-0.184825
ANXA4	307	ANXA4_HUMAN	0.150226	0.44314	0.280816	0.779477	0.885602	0.565324	0.415098
TBP	6908	TBP_HUMAN	-0.0444218	-0.214477	-0.0788927	0.937297	0.968329	-0.250649	-0.206227
WDR13	64743	WDR13_HUMAN	-0.0596593	-0.316767	-0.123196	0.902224	0.950663	-0.365802	-0.306143
AIMP1	9255	AIMP1_HUMAN	0.140235	-0.174064	0.279306	0.780632	0.886344	-0.0600059	-0.200241
PEF1	553115	PEF1_HUMAN	-0.037027	-0.0359213	-0.0770432	0.938764	0.969313	-0.0660718	-0.0290448
KAT8	84148	KAT8_HUMAN	-0.0370082	0.0477494	-0.0760308	0.939568	0.969764	0.0176142	0.0546224
RAB11A	8766	RB11A_HUMAN	-0.0362359	0.345366	-0.0731788	0.94183	0.971154	0.31586	0.352095
GATAD1	57798	GATD1_HUMAN	0.0257252	-0.114148	0.0440607	0.964957	0.983518	-0.0932693	-0.118995
TPM4	7171	TPM4_HUMAN	0.041624	0.139513	0.0720859	0.942698	0.971859	0.173407	0.131783
MRS2	57380	MRS2_HUMAN	0.036245	-0.161703	0.071454	0.943199	0.971998	-0.132189	-0.168434
RAB31	11031	RAB31_HUMAN	0.0213245	-0.112052	0.0403875	0.967877	0.985356	-0.094745	-0.116069
SHMT1	6470	GLYC_HUMAN	0.133935	0.11168	0.277188	0.782253	0.887402	0.220615	0.0866792
GNA12	2768	GNA12_HUMAN	-0.0194513	0.324813	-0.0361223	0.971268	0.986345	0.309026	0.328477
PGD	5226	6PGD_HUMAN	0.142284	0.230031	0.276825	0.78253	0.887402	0.345755	0.203471
RAB3A	5864	RAB3A_HUMAN	0.0141207	0.0186287	0.0305145	0.975727	0.987993	0.030089	0.0159683
SPDL1	54908	SPDLY_HUMAN	-0.0305517	-0.132799	-0.0628799	0.950005	0.976078	-0.157677	-0.127125
SGPL1	8879	SGPL1_HUMAN	-0.152491	-0.278928	-0.275358	0.783653	0.887967	-0.402954	-0.250463
GET4	51608	GET4_HUMAN	-0.0111601	-0.0533505	-0.021014	0.983283	0.991015	-0.0624079	-0.0512479
ESRP1	54845	ESRP1_HUMAN	-0.0250137	-0.277238	-0.05967	0.952554	0.977041	-0.297606	-0.272593
RAB3B	5865	RAB3B_HUMAN	-0.126149	-0.320706	-0.274821	0.784064	0.887967	-0.423307	-0.297158
TAB1	10454	TAB1_HUMAN	-0.0404722	0.183526	-0.0586229	0.953386	0.97733	0.15057	0.191042
B4GALT1	2683	B4GT1_HUMAN	-0.0301752	0.00916421	-0.0581994	0.953722	0.97733	-0.015407	0.0147682
ENTPD6	955	ENTP6_HUMAN	0.00255524	0.179653	0.00530236	0.995782	0.997847	0.181727	0.179172
RPL23A	6147	RL23A_HUMAN	-0.154216	0.267178	-0.27447	0.784334	0.888074	0.141749	0.295965
RPL9	6133	RL9_HUMAN	-0.0319341	0.191868	-0.0557775	0.955646	0.978389	0.165864	0.197798
EHHADH	1962	ECHP_HUMAN	-0.0342644	-0.516639	-0.0552635	0.956054	0.978389	-0.54454	-0.510276
RAP2B	5912	RAP2B_HUMAN	-0.137772	-0.0783126	-0.273974	0.784714	0.888314	-0.190367	-0.0525951
ATP11B	23200	AT11B_HUMAN	-0.0377698	-0.553765	-0.0515921	0.958971	0.979866	-0.58452	-0.54675
UGT1A6	54578	UD16_HUMAN	-0.119254	0.381457	-0.267515	0.789673	0.890277	0.284764	0.404018
IAH1	285148	IAH1_HUMAN	0.11197	0.0627025	0.248364	0.804426	0.898536	0.152594	0.040624
YEATS4	8089	YETS4_HUMAN	0.0200934	-0.0656109	0.0442113	0.964836	0.983518	-0.0492492	-0.0693425
SORBS3	10174	VINEX_HUMAN	-0.13192	-0.147278	-0.271942	0.786271	0.88938	-0.254573	-0.122653
KATNB1	10300	KTNB1_HUMAN	-0.132115	-0.095649	-0.271839	0.78635	0.88938	-0.203103	-0.0709875
SUCLA2	8803	SUCB1_HUMAN	0.025098	0.234619	0.0420814	0.966529	0.984363	0.255056	0.229958
CXADR	1525	CXAR_HUMAN	0.172546	-0.332071	0.271321	0.786747	0.88938	-0.191734	-0.36428
SNX27	81609	SNX27_HUMAN	0.0196	0.0593725	0.0389222	0.969041	0.985468	0.0753325	0.0557325
SLC25A4	291	ADT1_HUMAN	0.0200617	-0.258055	0.0385903	0.969305	0.985468	-0.241719	-0.261781
UBXN6	80700	UBXN6_HUMAN	-0.030389	-0.474888	-0.0380594	0.969727	0.985468	-0.499633	-0.469244
TRIP4	9325	TRIP4_HUMAN	0.194035	-0.0782658	0.270878	0.787087	0.889418	0.0795497	-0.114486
TYMP	1890	TYPH_HUMAN	-0.0158305	-0.160083	-0.0353245	0.971901	0.98661	-0.172974	-0.157143
PXK	54899	PXK_HUMAN	0.0215684	-0.364489	0.0338013	0.973112	0.987085	-0.346927	-0.368495
LMAN2L	81562	LMA2L_HUMAN	-0.0116144	0.0584961	-0.0261934	0.979163	0.989621	0.0490387	0.0606531
TRIM11	81559	TRI11_HUMAN	0.01438	-0.18554	0.0253134	0.979862	0.990139	-0.173831	-0.188211
KIF13B	23303	KI13B_HUMAN	-0.011516	0.0997959	-0.0249727	0.980133	0.990224	0.0904187	0.101935
PEX14	5195	PEX14_HUMAN	0.0124784	0.128459	0.0231965	0.981546	0.99071	0.13862	0.126142
MRPL43	84545	RM43_HUMAN	-0.0120352	-0.0138074	-0.0225164	0.982087	0.99071	-0.0236075	-0.0115723
MOSPD1	56180	MSPD1_HUMAN	-0.00731092	-0.0726119	-0.0143091	0.988616	0.993867	-0.0785651	-0.0712541
DCPS	28960	DCPS_HUMAN	-0.136568	-0.0874979	-0.268681	0.788772	0.890277	-0.198573	-0.0620052
ABHD14B	84836	ABHEB_HUMAN	0.00538977	-0.264468	0.00854237	0.993204	0.996314	-0.260079	-0.265469
ST13	6767	F10A1_HUMAN	-0.140029	0.253575	-0.268556	0.788867	0.890277	0.139684	0.279713
THNSL1	79896	THNS1_HUMAN	0.00231966	-0.0403593	0.00497551	0.996041	0.997847	-0.0384705	-0.0407901
PRKRIP1	79706	PKRI1_HUMAN	-0.00224978	-0.226431	-0.00388724	0.996907	0.997849	-0.228263	-0.226013
SNRPF	6636	RUXF_HUMAN	0.00060863	0.033154	0.00112993	0.999101	0.999478	0.0336496	0.033041
PLGRKT	55848	PLRKT_HUMAN	-0.000123479	-0.148676	-0.000232259	0.999815	0.999815	-0.148777	-0.148653
REPS1	85021	REPS1_HUMAN	0.151874	-0.0581513	0.26819	0.789149	0.890277	0.0653732	-0.0865012
ATP9A	10079	ATP9A_HUMAN	0.166251	-0.405048	0.267923	0.789354	0.890277	-0.269831	-0.436082
CARS2	79587	SYCM_HUMAN	-0.13522	-0.105138	-0.267739	0.789495	0.890277	-0.215117	-0.0798973
ABHD11	83451	ABHDB_HUMAN	-0.133905	0.156389	-0.267114	0.789975	0.890277	0.0474796	0.181384
MRPS10	55173	RT10_HUMAN	-0.180109	-0.0989053	-0.266147	0.790717	0.890922	-0.245394	-0.0652849
RER1	11079	RER1_HUMAN	0.021925	-0.567736	0.027764	0.977913	0.989158	-0.549826	-0.571751
DSG2	1829	DSG2_HUMAN	0.162428	-0.310464	0.262867	0.793236	0.892523	-0.178356	-0.340784
DCTPP1	79077	DCTP1_HUMAN	0.213065	-0.379797	0.262762	0.793317	0.892523	-0.206504	-0.419569
PSMG1	8624	PSMG1_HUMAN	0.149417	-0.323145	0.261741	0.794101	0.892868	-0.201619	-0.351036
MRPL53	116540	RM53_HUMAN	0.122214	-0.0113058	0.261676	0.794152	0.892868	0.0880947	-0.034119
MAP4K3	8491	M4K3_HUMAN	-0.153817	-0.108345	-0.260783	0.794838	0.892868	-0.233449	-0.0796324
DNAJC9	23234	DNJC9_HUMAN	-0.11125	-0.173416	-0.260612	0.794969	0.892868	-0.2639	-0.15265
KIAA1671	85379	K1671_HUMAN	0.120264	0.0462255	0.260172	0.795308	0.892868	0.14404	0.0237762
RRM2	6241	RIR2_HUMAN	-0.150209	-0.226251	-0.258197	0.796826	0.894005	-0.34842	-0.198212
ALDOC	230	ALDOC_HUMAN	0.118625	0.151599	0.256832	0.797877	0.894814	0.24808	0.129455
PLCD3	113026	PLCD3_HUMAN	-0.130841	-0.24424	-0.256729	0.797957	0.894814	-0.350657	-0.219816
CNPY3	10695	CNPY3_HUMAN	-0.120518	0.0186492	-0.256475	0.798152	0.894814	-0.0793724	0.041146
PAICS	10606	PUR6_HUMAN	-0.108953	0.0821922	-0.256383	0.798223	0.894814	-0.00642322	0.10253
SCO1	6341	SCO1_HUMAN	0.161631	-0.548224	0.255192	0.79914	0.895133	-0.416764	-0.578395
PSMD8	5714	PSMD8_HUMAN	-0.134278	-0.271009	-0.255135	0.799184	0.895133	-0.380222	-0.245944
UFSP2	55325	UFSP2_HUMAN	0.14899	-0.470037	0.253885	0.800146	0.895643	-0.348858	-0.497848
TNKS1BP1	85456	TB182_HUMAN	-0.113711	-0.0861946	-0.25265	0.801098	0.896519	-0.17868	-0.0649685
MYO1B	4430	MYO1B_HUMAN	0.127162	0.0386484	0.25232	0.801352	0.896614	0.142073	0.0149115
IKBKAP	8518	ELP1_HUMAN	-0.133878	-0.274465	-0.250079	0.803079	0.89798	-0.383352	-0.249474
RPTOR	57521	RPTOR_HUMAN	0.152686	-0.374221	0.250046	0.803105	0.89798	-0.250036	-0.402723
U2AF2	11338	U2AF2_HUMAN	0.115025	-0.0634529	0.249856	0.803251	0.89798	0.0301005	-0.0849241
REEP5	7905	REEP5_HUMAN	0.140999	-0.0206256	0.248614	0.804209	0.898536	0.0940537	-0.0469455
GRN	2896	GRN_HUMAN	-0.134428	-0.0121139	-0.248476	0.804315	0.898536	-0.121449	0.0129792
42262	NA	SEP15_HUMAN	-0.105648	0.119184	-0.24805	0.804644	0.89859	0.033257	0.138905
RPL15	6138	RL15_HUMAN	-0.140458	0.063523	-0.246174	0.806092	0.89967	-0.0507163	0.0897418
SMARCD2	6603	SMRD2_HUMAN	0.12846	-0.152253	0.245182	0.806857	0.900013	-0.0477715	-0.176232
MRPL10	124995	RM10_HUMAN	0.164181	-0.436225	0.245065	0.806947	0.900013	-0.302691	-0.466872
NSDHL	50814	NSDHL_HUMAN	0.143473	-0.325361	0.242518	0.808914	0.901459	-0.20867	-0.352143
PRDX1	5052	PRDX1_HUMAN	0.100083	0.180775	0.241515	0.809689	0.901564	0.262175	0.162093
SLC20A2	6575	S20A2_HUMAN	0.110861	-0.0804034	0.240701	0.810318	0.902074	0.00976386	-0.101098
FXR2	9513	FXR2_HUMAN	-0.143735	-0.0316344	-0.239429	0.811301	0.902247	-0.148539	-0.00480373
EIF3D	8664	EIF3D_HUMAN	-0.123578	-0.137013	-0.239138	0.811526	0.902247	-0.237523	-0.113945
PRDX6	9588	PRDX6_HUMAN	-0.113982	0.052268	-0.23907	0.811578	0.902247	-0.0404375	0.0735446
XAB2	56949	SYF1_HUMAN	-0.167479	-0.269122	-0.238959	0.811665	0.902247	-0.405339	-0.237859
PARD6B	84612	PAR6B_HUMAN	-0.100102	-0.194744	-0.23835	0.812135	0.902423	-0.27616	-0.176058
ISOC2	79763	ISOC2_HUMAN	0.120779	-0.150362	0.237386	0.81288	0.90303	-0.0521287	-0.172908
IDI1	3422	IDI1_HUMAN	-0.12579	0.43035	-0.23615	0.813837	0.903351	0.32804	0.45383
DDAH2	23564	DDAH2_HUMAN	-0.0973951	-0.123629	-0.235625	0.814243	0.903351	-0.202844	-0.105449
DNAJC7	7266	DNJC7_HUMAN	0.11742	0.22839	0.235469	0.814364	0.903351	0.323892	0.206471
ARHGAP35	2909	RHG35_HUMAN	-0.112592	-0.0230813	-0.235437	0.814389	0.903351	-0.114657	-0.00206405
GLB1	2720	BGAL_HUMAN	0.119622	0.104826	0.234141	0.815391	0.904114	0.202118	0.0824963
RAB11FIP1	80223	RFIP1_HUMAN	-0.119247	-0.303405	-0.233691	0.81574	0.904311	-0.400392	-0.281145
ELAC2	60528	RNZ2_HUMAN	-0.15382	-0.0970328	-0.232548	0.816624	0.905102	-0.22214	-0.0683197
USP28	57646	UBP28_HUMAN	0.135817	-0.308014	0.231719	0.817267	0.905624	-0.197549	-0.333366
ATXN2L	11273	ATX2L_HUMAN	-0.120304	0.503374	-0.231324	0.817572	0.905774	0.405526	0.52583
NUCB2	4925	NUCB2_HUMAN	-0.11225	-0.0584425	-0.230739	0.818026	0.906002	-0.149739	-0.0374891
RPL8	6132	RL8_HUMAN	0.108316	0.246959	0.230617	0.81812	0.906002	0.335055	0.22674
RNF20	56254	BRE1A_HUMAN	-0.116327	-0.157523	-0.229724	0.818812	0.906389	-0.252136	-0.135809
NDUFS3	4722	NDUS3_HUMAN	0.111553	-0.290612	0.228307	0.81991	0.906847	-0.199883	-0.311435
MOSPD2	158747	MSPD2_HUMAN	0.169133	-0.0821987	0.2195	0.826748	0.910803	0.0549364	-0.114197
REEP3	221035	REEP3_HUMAN	0.142883	-0.257563	0.211008	0.833354	0.91314	-0.142082	-0.284965
GDAP2	54834	GDAP2_HUMAN	0.132896	0.358346	0.225275	0.822261	0.908174	0.466435	0.333539
LRCH3	84859	LRCH3_HUMAN	0.104442	-0.245322	0.22526	0.822272	0.908174	-0.160375	-0.264817
SHROOM2	357	SHRM2_HUMAN	-0.121833	-0.471785	-0.225001	0.822473	0.908174	-0.570876	-0.449043
SEC24A	10802	SC24A_HUMAN	-0.1219	-0.0151339	-0.22266	0.824289	0.909529	-0.114279	0.00762077
PC	5091	PYC_HUMAN	0.125153	-0.104296	0.222535	0.824387	0.909529	-0.00250483	-0.127658
PIGG	54872	PIGG_HUMAN	-0.0953668	-0.188725	-0.207767	0.835876	0.914769	-0.265802	-0.170436
APOBEC3B	9582	B0QYD3_HUMAN	-0.0977313	-0.22289	-0.206382	0.836955	0.91557	-0.301879	-0.204147
RBBP4	5928	RBBP4_HUMAN	0.100236	-0.184739	0.220805	0.825729	0.910622	-0.103214	-0.20345
ERCC2	2068	ERCC2_HUMAN	0.155565	-0.15469	0.220087	0.826287	0.910803	-0.0281642	-0.183729
TBC1D4	9882	TBCD4_HUMAN	0.129522	-0.121199	0.219832	0.826485	0.910803	-0.0158545	-0.145376
RPL6	6128	RL6_HUMAN	-0.131334	-0.0403603	-0.219355	0.826856	0.910803	-0.147178	-0.0158446
SF3B5	83443	SF3B5_HUMAN	0.117241	-0.0774927	0.218871	0.827231	0.910803	0.0178637	-0.0993778
NNT	23530	NNTM_HUMAN	-0.12851	-0.318882	-0.218823	0.827269	0.910803	-0.423404	-0.294894
IKBIP	121457	IKIP_HUMAN	0.100646	0.0665071	0.217788	0.828073	0.911499	0.148366	0.0477198
NCAPD2	9918	CND1_HUMAN	-0.0845569	-0.147771	-0.21753	0.828273	0.911506	-0.216544	-0.131987
SORD	6652	DHSO_HUMAN	-0.119226	-0.185961	-0.217121	0.828591	0.911506	-0.282931	-0.163705
SEC22B	9554	SC22B_HUMAN	-0.110931	0.0348738	-0.216447	0.829114	0.911888	-0.0553501	0.0555809
SNX17	9784	SNX17_HUMAN	-0.1744	-0.36626	-0.215885	0.829551	0.911895	-0.508105	-0.333705
RSRC2	65117	RSRC2_HUMAN	-0.112147	0.432155	-0.21474	0.830442	0.911999	0.340943	0.453089
GRPEL1	80273	GRPE1_HUMAN	0.113039	0.037453	0.214553	0.830587	0.911999	0.129392	0.0163524
RAD50	10111	RAD50_HUMAN	0.10483	-0.0881589	0.214325	0.830764	0.911999	-0.00289712	-0.107727
CYB5R1	51706	NB5R1_HUMAN	-0.113688	-0.103874	-0.212668	0.832052	0.912651	-0.19634	-0.0826518
RPS11	6205	RS11_HUMAN	-0.119806	-0.0839537	-0.211373	0.83306	0.91314	-0.181396	-0.06159
PIK3R4	30849	PI3R4_HUMAN	-0.110614	-0.185638	-0.208248	0.835491	0.914725	-0.275605	-0.16499
RAB14	51552	RAB14_HUMAN	0.108117	0.0237843	0.208022	0.835668	0.914729	0.111719	0.00360247
RNF2	6045	RING2_HUMAN	0.128931	0.468925	0.206645	0.83674	0.915524	0.573789	0.444858
HIP1R	9026	HIP1R_HUMAN	-0.114554	0.143797	-0.203016	0.839567	0.918239	0.0506266	0.165181
RAP1B	5908	RAP1B_HUMAN	0.0966356	0.300272	0.201573	0.840692	0.91871	0.378869	0.282234
KPNA2	3838	IMA1_HUMAN	0.0917925	-0.0878058	0.199834	0.842047	0.919187	-0.0131479	-0.10494
IDH3A	3419	IDH3A_HUMAN	0.0942913	-0.0394249	0.19665	0.844532	0.920439	0.0372654	-0.0570259
SIRPA	140885	SHPS1_HUMAN	0.0955673	-0.27959	0.195579	0.845367	0.92116	-0.201862	-0.297429
RPLP2	6181	RLA2_HUMAN	0.113949	-0.212241	0.193819	0.846741	0.922278	-0.119562	-0.233512
CIAO1	9391	CIAO1_HUMAN	0.102463	-0.197327	0.192185	0.848017	0.923288	-0.11399	-0.216454
FEM1B	10116	FEM1B_HUMAN	0.0909583	-0.104185	0.174908	0.861541	0.930354	-0.0306707	-0.121629
NT5C3A	51251	5NT3A_HUMAN	-0.0921558	0.186565	-0.191611	0.848466	0.923507	0.111612	0.203767
OBSL1	23363	OBSL1_HUMAN	-0.11927	0.0439514	-0.191481	0.848567	0.923507	-0.0530549	0.0662152
ITGB5	3693	ITB5_HUMAN	0.0833251	-0.15982	0.190555	0.84929	0.923915	-0.0920491	-0.175374
NDUFA5	4698	NDUA5_HUMAN	0.100832	-0.281201	0.189893	0.849808	0.924288	-0.199191	-0.300023
NEFM	4741	NFM_HUMAN	-0.0700484	0.00080415	-0.188995	0.850509	0.924447	-0.0561685	0.0138798
EXT2	2132	EXT2_HUMAN	-0.103651	-0.167333	-0.188988	0.850515	0.924447	-0.251636	-0.147985
TTK	7272	TTK_HUMAN	-0.0744461	-0.228523	-0.171629	0.864111	0.931812	-0.288691	-0.214245
BUD31	8896	BUD31_HUMAN	0.0916911	0.00755216	0.18719	0.85192	0.925093	0.0821276	-0.0095635
TNIK	23043	TNIK_HUMAN	0.0918804	-0.0572677	0.187159	0.851945	0.925093	0.0174617	-0.0744187
SGSH	6448	SPHM_HUMAN	-0.081651	-0.25913	-0.169247	0.865979	0.932877	-0.325122	-0.243471
ARL6IP5	10550	PRAF3_HUMAN	-0.119942	-0.296885	-0.186662	0.852334	0.92526	-0.394438	-0.274496
CD97	976	CD97_HUMAN	-0.100648	0.0143124	-0.186515	0.852448	0.92526	-0.0675477	0.0331
HTATIP2	10553	HTAI2_HUMAN	-0.119363	-0.453009	-0.18284	0.855322	0.927431	-0.550091	-0.430728
AP1M2	10053	AP1M2_HUMAN	-0.101102	-0.325639	-0.181499	0.856372	0.928107	-0.407868	-0.306767
CAPRIN1	4076	CAPR1_HUMAN	-0.091971	-0.205986	-0.181372	0.856472	0.928107	-0.28079	-0.188818
RPS25	6230	RS25_HUMAN	-0.106927	0.28999	-0.180938	0.856811	0.928107	0.203022	0.309949
RPL30	6156	RL30_HUMAN	0.108844	0.110594	0.1807	0.856997	0.928107	0.19912	0.0902762
NDUFS4	4724	NDUS4_HUMAN	0.101287	0.314078	0.180255	0.857345	0.928295	0.396457	0.295171
DSCC1	79075	DCC1_HUMAN	-0.0952799	-0.0178775	-0.179746	0.857744	0.928536	-0.0953719	-9.19559e-05
MPP5	64398	MPP5_HUMAN	-0.0839519	-0.0944886	-0.177207	0.859732	0.929978	-0.162769	-0.0788175
RAB9A	9367	RAB9A_HUMAN	0.111216	-0.219375	0.176966	0.859921	0.929978	-0.12892	-0.240135
CKAP5	9793	CKAP5_HUMAN	0.0808701	-0.121735	0.1767	0.860129	0.929978	-0.0559605	-0.136831
SOD1	6647	SODC_HUMAN	-0.107015	0.0247679	-0.175946	0.86072	0.930083	-0.062271	0.0447441
NFYC	4802	NFYC_HUMAN	0.0924639	0.210748	0.175904	0.860753	0.930083	0.285952	0.193488
MIER1	57708	MIER1_HUMAN	-0.0874919	0.0825075	-0.174917	0.861526	0.930354	0.0113474	0.0988393
TOP3B	8940	TOP3B_HUMAN	0.0835042	-0.139899	0.174688	0.861706	0.930354	-0.0719827	-0.155487
IPO4	79711	IPO4_HUMAN	-0.0980437	0.0496117	-0.174418	0.861917	0.930393	-0.0301305	0.0679132
SPAG5	10615	SPAG5_HUMAN	0.0803633	0.0474212	0.172188	0.863665	0.931654	0.112783	0.0324201
ERAP1	51752	ERAP1_HUMAN	-0.0661013	0.000547797	-0.170811	0.864744	0.932305	-0.0532146	0.0128867
SLC9A3R1	9368	NHRF1_HUMAN	-0.0749205	-0.106238	-0.170466	0.865015	0.932407	-0.167173	-0.0922525
TKT	7086	TKT_HUMAN	-0.0785717	0.224356	-0.170226	0.865203	0.93242	0.160452	0.239023
IRF2BPL	64207	I2BPL_HUMAN	-0.0881981	0.252046	-0.169635	0.865667	0.93273	0.180312	0.26851
C5orf24	134553	CE024_HUMAN	-0.0936368	0.269071	-0.166922	0.867794	0.934149	0.192913	0.28655
PRPF4B	8899	PRP4B_HUMAN	0.0854977	0.0678919	0.165148	0.869187	0.935192	0.13743	0.0519323
PSMD9	5715	PSMD9_HUMAN	-0.0950829	0.0257309	-0.164333	0.869827	0.935501	-0.0516032	0.0434797
ZFYVE21	79038	ZFY21_HUMAN	0.0767633	-0.00380476	0.154263	0.877741	0.9403	0.0584357	-0.0183275
UPF1	5976	RENT1_HUMAN	-0.0848397	0.0511807	-0.162256	0.871457	0.936926	-0.0178223	0.0670174
NIPSNAP3A	25934	NPS3A_HUMAN	-0.0825151	-0.291497	-0.162194	0.871506	0.936926	-0.358609	-0.276094
SYNE1	23345	SYNE1_HUMAN	-0.0810625	-0.158722	-0.161913	0.871727	0.936949	-0.224653	-0.14359
TRIM56	81844	TRI56_HUMAN	-0.0866966	-0.0391703	-0.161509	0.872044	0.936949	-0.109684	-0.0229869
GOLGA5	9950	GOGA5_HUMAN	-0.0743974	-0.0394851	-0.16148	0.872066	0.936949	-0.099995	-0.0255976
HSPA4L	22824	HS74L_HUMAN	0.0725898	-0.315462	0.158556	0.874363	0.938855	-0.256423	-0.329012
HMGB2	3148	HMGB2_HUMAN	-0.0728571	0.14524	-0.158076	0.874741	0.93907	0.085983	0.15884
GNAQ	2776	GNAQ_HUMAN	-0.127348	-0.195312	-0.15718	0.875445	0.939445	-0.298889	-0.171541
BCS1L	617	BCS1_HUMAN	0.0873802	0.136808	0.156869	0.875689	0.939517	0.207878	0.120497
TRAF2	7186	TRAF2_HUMAN	-0.0701201	0.0536187	-0.156525	0.875959	0.939617	-0.00341236	0.0667078
LSM14B	149986	LS14B_HUMAN	-0.0729724	0.156406	-0.156192	0.876221	0.939707	0.097055	0.170027
MMP15	4324	MMP15_HUMAN	0.0867641	-0.325286	0.155595	0.87669	0.94002	-0.254718	-0.341482
LARP1	23367	LARP1_HUMAN	-0.0805789	0.212996	-0.155277	0.87694	0.940098	0.147459	0.228037
MYL6B	140465	MYL6B_HUMAN	-0.0752518	-0.204724	-0.119489	0.905155	0.95137	-0.265344	-0.190092
AP1M1	8907	AP1M1_HUMAN	-0.0695498	-0.222268	-0.153644	0.878224	0.940333	-0.278835	-0.209285
CNNM4	26504	CNNM4_HUMAN	0.0716098	-0.224986	0.152497	0.879126	0.940658	-0.166743	-0.238353
THOC7	80145	THOC7_HUMAN	-0.0984584	0.265202	-0.152445	0.879167	0.940658	0.185122	0.28358
SLC26A2	1836	S26A2_HUMAN	-0.0742691	0.122323	-0.152366	0.879229	0.940658	0.0619174	0.136186
EIF2B3	8891	EI2BG_HUMAN	-0.0960581	-0.0786871	-0.152238	0.87933	0.940658	-0.156814	-0.0607562
GLRX	2745	GLRX1_HUMAN	0.0813771	0.0946764	0.152056	0.879473	0.940658	0.160863	0.079486
MISP	126353	MISP_HUMAN	-0.0903638	-0.391377	-0.150991	0.880311	0.940711	-0.464873	-0.374509
NUP93	9688	NUP93_HUMAN	-0.0855669	-0.0397808	-0.150938	0.880352	0.940711	-0.109375	-0.0238083
DNAJC8	22826	DNJC8_HUMAN	0.107117	-0.267085	0.150393	0.880781	0.940979	-0.179963	-0.28708
TRIP12	9320	TRIPC_HUMAN	-0.0751462	-0.273727	-0.127575	0.898767	0.948908	-0.334462	-0.259315
COASY	80347	COASY_HUMAN	-0.0601708	-0.0153302	-0.138235	0.890357	0.945588	-0.0641173	-0.00394654
CDC20	991	CDC20_HUMAN	0.0753941	-0.321305	0.148096	0.882588	0.941581	-0.259985	-0.335379
LMAN2	10960	LMAN2_HUMAN	0.0676931	-0.00339367	0.147365	0.883164	0.941768	0.0516634	-0.0160297
PLXNB2	23654	PLXB2_HUMAN	-0.0621559	-0.0531324	-0.147312	0.883205	0.941768	-0.103686	-0.04153
SLC12A6	9990	S12A6_HUMAN	-0.0773709	-0.24928	-0.146176	0.8841	0.942056	-0.312209	-0.234838
SUMO2	6613	SUMO2_HUMAN	0.0813436	-0.27569	0.133849	0.893815	0.947265	-0.209736	-0.291079
NDUFA7	4701	NDUA7_HUMAN	-0.0943954	-0.130442	-0.144774	0.885203	0.942663	-0.207217	-0.112822
PLK1	5347	PLK1_HUMAN	0.0867071	-0.128121	0.14339	0.886293	0.943444	-0.0575994	-0.144306
PAWR	5074	PAWR_HUMAN	-0.0663294	-0.248305	-0.142112	0.8873	0.944271	-0.302253	-0.235924
SYNRG	11276	SYNRG_HUMAN	-0.121054	0.198955	-0.141951	0.887426	0.944271	0.100498	0.221552
SPATS2L	26010	SPS2L_HUMAN	0.0760496	-0.164483	0.141485	0.887793	0.94429	-0.102629	-0.178679
DNAJC1	64215	DNJC1_HUMAN	-0.0735273	-0.203982	-0.141476	0.887801	0.94429	-0.263784	-0.190257
ASAH1	427	ASAH1_HUMAN	-0.0690734	0.00660743	-0.14096	0.888207	0.944533	-0.0495723	0.0195011
SF3B4	10262	SF3B4_HUMAN	0.0746637	-0.178277	0.138995	0.889755	0.945454	-0.11755	-0.192214
ACACA	31	ACACA_HUMAN	0.0675867	0.189592	0.13522	0.892731	0.946755	0.244563	0.176976
GRHPR	9380	GRHPR_HUMAN	0.0874793	-0.36768	0.135129	0.892803	0.946755	-0.29653	-0.384009
GGNBP2	79893	GGNB2_HUMAN	0.0622233	0.0587935	0.12251	0.902763	0.950664	0.109245	0.0470215
VPS13C	54832	VP13C_HUMAN	0.0885828	0.119513	0.132865	0.894588	0.947541	0.19156	0.102977
STXBP3	6814	STXB3_HUMAN	-0.0589385	-0.0640327	-0.132783	0.894653	0.947541	-0.111969	-0.0530308
RPL24	6152	RL24_HUMAN	0.0783513	0.222827	0.132286	0.895044	0.947541	0.286553	0.208201
MED15	51586	MED15_HUMAN	-0.0727037	0.335067	-0.131837	0.895399	0.947541	0.275934	0.348638
DHRS11	79154	DHR11_HUMAN	0.071823	-0.126902	0.131029	0.896036	0.947599	-0.0684856	-0.140309
TTC1	7265	TTC1_HUMAN	0.0639492	0.0921462	0.130951	0.896097	0.947599	0.144158	0.0802091
FXR1	8087	FXR1_HUMAN	0.0715673	-0.120454	0.13011	0.896761	0.947923	-0.0622461	-0.133813
HLTF	6596	HLTF_HUMAN	0.080144	-0.298614	0.128307	0.898184	0.948751	-0.23343	-0.313574
TBC1D13	54662	TBC13_HUMAN	0.0556803	0.0163212	0.127815	0.898572	0.948891	0.0616078	0.00592755
MPHOSPH6	10200	MPH6_HUMAN	-0.0891396	-0.349592	-0.127091	0.899144	0.949116	-0.422092	-0.332953
ABCD1	215	ABCD1_HUMAN	-0.056872	-0.0498545	-0.124931	0.900848	0.950051	-0.0961104	-0.0392384
POFUT2	23275	OFUT2_HUMAN	-0.0584358	-0.0056105	-0.124833	0.900926	0.950051	-0.0531383	0.00529753
DNAJA1	3301	DNJA1_HUMAN	0.0718133	0.508197	0.124275	0.901366	0.950326	0.566605	0.494792
ABCF1	23	ABCF1_HUMAN	0.0544324	0.0379088	0.123504	0.901975	0.95059	0.0821805	0.0277481
CCNB1	891	CCNB1_HUMAN	0.0650084	0.0841457	0.12281	0.902524	0.950664	0.137019	0.0720108
KTN1	3895	KTN1_HUMAN	0.0684261	0.00802769	0.121899	0.903243	0.950791	0.0636809	-0.00474518
SPINT1	6692	SPIT1_HUMAN	0.0521633	-0.305294	0.120455	0.904383	0.95137	-0.262868	-0.315031
NSF	4905	NSF_HUMAN	0.0588006	-0.132875	0.120154	0.904621	0.95137	-0.0850507	-0.143851
STIP1	10963	STIP1_HUMAN	-0.0599314	-0.128377	-0.119596	0.905062	0.95137	-0.177121	-0.117189
PARP9	83666	PARP9_HUMAN	-0.0631175	-0.034492	-0.119267	0.905321	0.95137	-0.0858275	-0.02271
RAB4A	5867	RAB4A_HUMAN	-0.0687177	-0.0146227	-0.118985	0.905544	0.95137	-0.0705131	-0.00179539
MIF	4282	MIF_HUMAN	-0.0681242	0.0852061	-0.117718	0.906545	0.952124	0.0297984	0.0979226
IDH3G	3421	IDH3G_HUMAN	-0.0752748	0.0639698	-0.117339	0.906845	0.952124	0.00274627	0.0780211
MAD2L1	4085	MD2L1_HUMAN	-0.0763119	-0.16122	-0.115893	0.907988	0.952947	-0.223287	-0.146975
SLC35B2	347734	S35B2_HUMAN	0.0609018	-0.0708579	0.114795	0.908856	0.953291	-0.0213244	-0.0822262
UBXN1	51035	UBXN1_HUMAN	-0.0698151	0.387697	-0.113435	0.909931	0.95423	0.330914	0.400729
MICAL1	64780	MICA1_HUMAN	0.0454218	-0.328235	0.0770482	0.938755	0.969313	-0.291524	-0.336946
HIP1	3092	HIP1_HUMAN	-0.0554304	-0.223067	-0.109506	0.913038	0.95673	-0.26815	-0.21272
UBQLN4	56893	UBQL4_HUMAN	0.0547818	0.119564	0.109049	0.913399	0.956883	0.16412	0.109339
EMC1	23065	EMC1_HUMAN	0.0640481	-0.0903567	0.107388	0.914713	0.957918	-0.0382643	-0.102312
RPL19	6143	RL19_HUMAN	0.0552352	0.00188058	0.106856	0.915134	0.95798	0.0468052	-0.00842999
PPAT	5471	PUR1_HUMAN	0.0484144	0.0810322	0.105285	0.916377	0.959092	0.120409	0.0719948
TGS1	96764	TGS1_HUMAN	-0.0655419	-0.236737	-0.1046	0.916919	0.959469	-0.290044	-0.224502
SOD2	6648	SODM_HUMAN	0.0500049	-0.0423269	0.103333	0.917922	0.96012	-0.00165621	-0.0516611
HMGCS1	3157	HMCS1_HUMAN	-0.055039	-0.35764	-0.102996	0.918189	0.96012	-0.402405	-0.347366
SLC25A5	292	ADT2_HUMAN	-0.0459925	-0.168238	-0.10267	0.918447	0.96012	-0.205645	-0.159653
FN1	2335	FINC_HUMAN	-0.0461259	0.00822064	-0.101919	0.919041	0.960223	-0.0292951	0.0168308
TMEM106B	54664	T106B_HUMAN	-0.0472871	-0.0134046	-0.10163	0.91927	0.960223	-0.0518648	-0.00457772
UBL7	84993	UBL7_HUMAN	-0.0577565	0.0813529	-0.0851427	0.932333	0.966817	0.0345233	0.0922798
ADAM9	8754	ADAM9_HUMAN	0.050158	-0.3114	0.101162	0.91964	0.960297	-0.270605	-0.320763
TACC3	10460	TACC3_HUMAN	-0.0483856	-0.083904	-0.100828	0.919905	0.960318	-0.123258	-0.074872
PAK4	10298	PAK4_HUMAN	0.042567	0.152683	0.100119	0.920466	0.960715	0.187304	0.144737
GLG1	2734	GSLG1_HUMAN	0.050183	-0.152219	0.0990082	0.921345	0.961443	-0.111404	-0.161587
LEMD2	221496	LEMD2_HUMAN	-0.0552632	-0.0104681	-0.0986132	0.921658	0.96158	-0.0554154	-0.000152271
GHITM	27069	GHITM_HUMAN	-0.0422042	0.19174	-0.0980872	0.922075	0.961825	0.157414	0.199618
USP1	7398	UBP1_HUMAN	0.0495903	-0.0926673	0.0976863	0.922392	0.961877	-0.0523338	-0.101924
ELOVL1	64834	ELOV1_HUMAN	0.0632662	-0.365168	0.0972948	0.922702	0.961912	-0.313711	-0.376977
IMPDH2	3615	IMDH2_HUMAN	-0.0484616	0.138453	-0.0961317	0.923623	0.962219	0.0990374	0.147499
RETSAT	54884	RETST_HUMAN	-0.060073	-0.359531	-0.0960057	0.923723	0.962219	-0.408391	-0.348318
NAPRT	93100	PNCB_HUMAN	0.0416416	-0.182754	0.0939657	0.925339	0.963025	-0.148885	-0.190527
BCKDHB	594	ODBB_HUMAN	-0.0569814	-0.145563	-0.0938956	0.925395	0.963025	-0.191907	-0.134926
WAPAL	23063	WAPL_HUMAN	0.0420946	-0.0225879	0.0936052	0.925625	0.963025	0.011649	-0.0304456
DIAPH3	81624	DIAP3_HUMAN	-0.0456102	-0.156723	-0.0932436	0.925911	0.963025	-0.193819	-0.148209
SRP19	6728	SRP19_HUMAN	0.0656016	-0.138233	0.0931203	0.926009	0.963025	-0.084877	-0.150479
USP34	9736	UBP34_HUMAN	0.0652058	-0.294521	0.0929663	0.926131	0.963025	-0.241486	-0.306692
CNOT1	23019	CNOT1_HUMAN	-0.0467579	0.283527	-0.0926623	0.926372	0.963025	0.245497	0.292255
RAB5A	5868	RAB5A_HUMAN	-0.0394155	0.0974602	-0.0925051	0.926496	0.963025	0.0654023	0.104818
TANC1	85461	TANC1_HUMAN	-0.0729304	-0.676239	-0.0907061	0.927922	0.964279	-0.735555	-0.662625
TOR3A	64222	TOR3A_HUMAN	0.055898	-0.136037	0.0905241	0.928066	0.964279	-0.0905734	-0.146471
TRMT6	51605	TRM6_HUMAN	0.042115	8.651e-06	0.0902036	0.92832	0.964353	0.0342622	-0.00785281
KIAA1522	57648	K1522_HUMAN	0.0425375	-0.0417788	0.0862859	0.931425	0.966531	-0.00718168	-0.0497192
PCBD1	5092	PHS_HUMAN	-0.017023	0.221408	-0.0326981	0.973987	0.987085	0.20765	0.224673
UBE2G1	7326	UB2G1_HUMAN	-0.014062	-0.0566285	-0.0318118	0.974692	0.987362	-0.0679937	-0.0539317
TAGLN	6876	TAGL_HUMAN	0.0330623	0.107547	0.0840189	0.933222	0.967007	0.134438	0.101376
RNASEH2A	10535	RNH2A_HUMAN	0.074305	-0.901069	0.0839879	0.933247	0.967007	-0.840634	-0.914939
HIST1H1D	3007	H13_HUMAN	-0.0438188	-0.10674	-0.0835239	0.933615	0.967096	-0.142379	-0.0985604
SHC1	6464	SHC1_HUMAN	0.0367033	-0.119333	0.0820097	0.934816	0.96776	-0.0894814	-0.126185
PREPL	9581	PPCEL_HUMAN	-0.0368525	0.0172527	-0.0819205	0.934886	0.96776	-0.0127207	0.0241318
RPL3	6122	RL3_HUMAN	-0.0385953	-0.114038	-0.080976	0.935635	0.968043	-0.145429	-0.106834
RPS4X	6191	RS4X_HUMAN	-0.0481357	-0.100312	-0.0808167	0.935762	0.968043	-0.139462	-0.0913267
GBA	2629	GLCM_HUMAN	-0.0388662	-0.028542	-0.0806541	0.935891	0.968043	-0.0601532	-0.021287
ABCC1	4363	MRP1_HUMAN	0.041777	-0.0407704	0.0792747	0.936985	0.968329	-0.00679177	-0.0485687
KYNU	8942	KYNU_HUMAN	-0.0306576	-0.0928181	-0.0792325	0.937018	0.968329	-0.117753	-0.0870953
PLOD2	5352	PLOD2_HUMAN	-0.0374934	-0.0228546	-0.0786932	0.937446	0.968329	-0.0533492	-0.0158558
ZNF800	168850	ZN800_HUMAN	-0.0333885	-0.227948	-0.0740586	0.941123	0.970862	-0.255104	-0.221716
CS	1431	CISY_HUMAN	-0.0381278	0.123235	-0.0739858	0.941181	0.970862	0.0922241	0.130352
AASDHPPT	60496	ADPPT_HUMAN	-0.0435232	-0.443612	-0.0736968	0.94141	0.97091	-0.479011	-0.435488
SPTAN1	6709	SPTN1_HUMAN	0.0422182	-0.0193512	0.0718168	0.942902	0.971881	0.0149862	-0.027232
CLCN7	1186	CLCN7_HUMAN	-0.0328962	-0.0380768	-0.0706092	0.943861	0.972036	-0.0648323	-0.0319362
BIN1	274	BIN1_HUMAN	-0.0417079	-0.271392	-0.0705043	0.943944	0.972036	-0.305314	-0.263606
DTX3L	151636	DTX3L_HUMAN	-0.038976	-0.181502	-0.0704717	0.94397	0.972036	-0.213202	-0.174226
TBCE	6905	TBCE_HUMAN	0.048803	-0.558527	0.069763	0.944532	0.972426	-0.518834	-0.567637
PHACTR4	65979	PHAR4_HUMAN	-0.0384743	-0.269036	-0.0681378	0.945823	0.973565	-0.300328	-0.261854
MSRB2	22921	MSRB2_HUMAN	0.0304288	0.129424	0.0673092	0.94648	0.974053	0.154173	0.123744
NDUFV1	4723	NDUV1_HUMAN	-0.0426824	0.503036	-0.0648258	0.948452	0.975339	0.468321	0.511004
ANAPC2	29882	ANC2_HUMAN	0.0580361	-0.646451	0.0647527	0.94851	0.975339	-0.599249	-0.657285
ISOC1	51015	ISOC1_HUMAN	-0.0467063	-0.455889	-0.0647166	0.948539	0.975339	-0.493877	-0.44717
PCDH1	5097	PCDH1_HUMAN	0.0285215	-0.0783702	0.0645768	0.94865	0.975339	-0.0551727	-0.0836942
GBF1	8729	GBF1_HUMAN	0.0313675	0.00265568	0.0642032	0.948947	0.975454	0.0281679	-0.00319959
VIM	7431	VIME_HUMAN	0.0233696	0.107004	0.0638499	0.949227	0.975554	0.126011	0.102641
MORC3	23515	MORC3_HUMAN	0.0371713	-0.321809	0.0626806	0.950156	0.976078	-0.291576	-0.328747
UPF3B	65109	REN3B_HUMAN	-0.0341744	0.0683039	-0.0622531	0.950495	0.9761	0.0405087	0.0746831
WIPF2	147179	WIPF2_HUMAN	0.0314698	0.0794992	0.0614637	0.951122	0.976554	0.105095	0.0736249
XPO4	64328	XPO4_HUMAN	-0.0439996	-0.507824	-0.0610731	0.951432	0.976683	-0.54361	-0.499611
NLN	57486	NEUL_HUMAN	0.0271333	0.0414395	0.0601376	0.952175	0.977041	0.0635079	0.0363746
PLD2	5338	PLD2_HUMAN	0.0407946	-0.323116	0.0599273	0.952342	0.977041	-0.289936	-0.330731
FKBP3	2287	FKBP3_HUMAN	0.0301456	0.160939	0.0594742	0.952702	0.977041	0.185457	0.155312
SLC12A2	6558	S12A2_HUMAN	-0.0271894	-0.0962315	-0.0583454	0.953599	0.97733	-0.118346	-0.0911562
SPTBN2	6712	SPTN2_HUMAN	-0.0247045	-0.0448057	-0.0576469	0.954154	0.977583	-0.0648987	-0.0401942
GDA	9615	GUAD_HUMAN	0.0215042	0.179329	0.0568475	0.954789	0.978045	0.19682	0.175315
GSTM3	2947	GSTM3_HUMAN	-0.0294376	-0.280903	-0.0565772	0.955004	0.978076	-0.304846	-0.275408
RNH1	6050	RINI_HUMAN	-0.038675	-0.351062	-0.0550305	0.956232	0.978389	-0.382518	-0.343843
IMPDH1	3614	IMDH1_HUMAN	0.0230914	-0.0956773	0.0546415	0.956542	0.978516	-0.0768963	-0.0999877
TMEM87B	84910	TM87B_HUMAN	0.0309978	-0.254312	0.0535048	0.957445	0.979186	-0.229101	-0.260098
RPL27A	6157	RL27A_HUMAN	0.031239	0.237394	0.0530113	0.957837	0.979274	0.262801	0.231562
RPS9	6203	RS9_HUMAN	-0.051132	-0.674692	-0.0527524	0.958043	0.979295	-0.716279	-0.665147
IGSF3	3321	IGSF3_HUMAN	-0.0325968	-0.380655	-0.0522142	0.95847	0.979544	-0.407167	-0.37457
MTCH1	23787	MTCH1_HUMAN	0.035314	-0.347809	0.0500627	0.96018	0.980678	-0.319087	-0.354401
TPD52	7163	TPD52_HUMAN	0.0261771	-0.193016	0.0500455	0.960194	0.980678	-0.171725	-0.197902
GNA13	10672	GNA13_HUMAN	0.022438	-0.0333819	0.0497063	0.960463	0.980678	-0.0151323	-0.0375704
AHCYL1	10768	SAHH2_HUMAN	0.0260297	-0.114375	0.0496531	0.960506	0.980678	-0.0932037	-0.119233
SBNO1	55206	SBNO1_HUMAN	0.0263956	0.116163	0.0476811	0.962073	0.982089	0.137632	0.111236
AKAP2	11217	AKAP2_HUMAN	-0.0286976	-0.540017	-0.0469746	0.962634	0.982284	-0.563358	-0.53466
EEA1	8411	EEA1_HUMAN	-0.0217576	0.306363	-0.0456177	0.963713	0.982817	0.288667	0.310424
TBC1D23	55773	TBC23_HUMAN	0.023729	0.189042	0.0442929	0.964766	0.983518	0.208341	0.184612
MLEC	9761	MLEC_HUMAN	0.0218013	-0.076125	0.0438151	0.965146	0.983521	-0.0583933	-0.0801946
UBE2Q1	55585	UB2Q1_HUMAN	0.023422	-0.139154	0.042754	0.965989	0.984191	-0.120104	-0.143526
RCN1	5954	RCN1_HUMAN	-0.0208211	-0.10663	-0.0424792	0.966208	0.984225	-0.123564	-0.102743
CHORDC1	26973	CHRD1_HUMAN	-0.0188027	-0.245134	-0.0408469	0.967506	0.985168	-0.260427	-0.241624
MVD	4597	MVD1_HUMAN	0.017371	0.0883677	0.0399579	0.968213	0.985388	0.102496	0.0851251
NCAPD3	23310	CNDD3_HUMAN	0.0222716	-0.412665	0.0396817	0.968432	0.985388	-0.394551	-0.416823
MBD2	8932	MBD2_HUMAN	-0.0213206	0.0394409	-0.0396397	0.968466	0.985388	0.0221001	0.0434207
BDH1	622	BDH_HUMAN	-0.0181601	-0.171538	-0.0393652	0.968684	0.985421	-0.186308	-0.168148
ARMCX3	51566	ARMX3_HUMAN	-0.0210815	-0.368316	-0.0384895	0.96938	0.985468	-0.385463	-0.364381
PDS5B	23047	PDS5B_HUMAN	0.021083	-0.150911	0.0382004	0.96961	0.985468	-0.133764	-0.154847
GNL1	2794	GNL1_HUMAN	-0.0158527	0.0164921	-0.0379032	0.969846	0.985468	0.00359859	0.0194513
BAIAP2L1	55971	BI2L1_HUMAN	0.0191138	0.0329932	0.0374568	0.970201	0.98564	0.0485391	0.0294253
HKDC1	80201	HKDC1_HUMAN	0.0145516	-0.0366887	0.0371578	0.970439	0.985692	-0.0248533	-0.039405
PRKACA	5566	KAPCA_HUMAN	0.0170229	-0.0750478	0.0354404	0.971805	0.98661	-0.0612025	-0.0782254
ATP6V0A2	23545	VPP2_HUMAN	0.0174944	-0.14837	0.0342966	0.972714	0.987085	-0.134141	-0.151635
NIT2	56954	NIT2_HUMAN	0.0142729	-0.0334327	0.0336826	0.973203	0.987085	-0.021824	-0.036097
TXNL4A	10907	TXN4A_HUMAN	-0.0160396	0.0758616	-0.0329352	0.973797	0.987085	0.0628161	0.0788557
PSME4	23198	PSME4_HUMAN	-0.0202006	-0.247108	-0.0326586	0.974017	0.987085	-0.263538	-0.243337
EEF1D	1936	E9PRY8_HUMAN	0.0154651	-0.0725557	0.0326226	0.974046	0.987085	-0.0599774	-0.0754425
ATP13A1	57130	AT131_HUMAN	0.0135981	0.231697	0.0320746	0.974481	0.987338	0.242757	0.229159
M6PR	4074	MPRD_HUMAN	-0.0228614	-0.202113	-0.0311116	0.975247	0.987736	-0.220707	-0.197846
ATP2B4	493	AT2B4_HUMAN	-0.0148957	-0.0232753	-0.0301377	0.976022	0.987993	-0.0353905	-0.0204947
USP14	9097	UBP14_HUMAN	0.0131963	0.201333	0.0299269	0.97619	0.987993	0.212066	0.19887
PM20D2	135293	P20D2_HUMAN	0.0174806	-0.347373	0.0298554	0.976247	0.987993	-0.333156	-0.350636
CLPTM1	1209	CLPT1_HUMAN	0.0124568	0.0627711	0.0293202	0.976672	0.988235	0.0729026	0.0604458
ERLIN2	11160	ERLN2_HUMAN	-0.0119595	0.0137036	-0.0277044	0.977957	0.989158	0.0039766	0.0159361
ASS1	445	ASSY_HUMAN	-0.0126323	-0.0646432	-0.0269791	0.978534	0.989468	-0.0749175	-0.0622852
ALDH16A1	126133	A16A1_HUMAN	0.0169717	-0.493268	0.0265038	0.978912	0.989557	-0.479465	-0.496437
DHX57	90957	DHX57_HUMAN	0.013435	0.0103097	0.0239384	0.980953	0.99071	0.0212368	0.00780179
PTGFRN	5738	FPRP_HUMAN	0.0110389	-0.102123	0.0236491	0.981183	0.99071	-0.0931448	-0.104184
MYO18A	399687	MY18A_HUMAN	-0.0134156	-0.0399476	-0.0234098	0.981374	0.99071	-0.0508589	-0.0374434
STX3	6809	STX3_HUMAN	-0.0107732	-0.0150466	-0.0231514	0.981579	0.99071	-0.0238088	-0.0130356
ITCH	83737	ITCH_HUMAN	-0.0124341	0.0853072	-0.022613	0.982008	0.99071	0.0751942	0.0876282
MRPS6	64968	RT06_HUMAN	-0.0130673	0.0126942	-0.0224154	0.982165	0.99071	0.00206619	0.0151335
MTPAP	55149	PAPD1_HUMAN	-0.00925845	0.0142175	-0.0221907	0.982344	0.99071	0.00668729	0.0159457
ZNF462	58499	ZN462_HUMAN	-0.0111555	-0.42283	-0.0220145	0.982484	0.99071	-0.431903	-0.420748
HMBS	3145	HEM3_HUMAN	0.0094898	0.0663501	0.0209284	0.983348	0.991015	0.0740685	0.0645787
MRPL27	51264	RM27_HUMAN	-0.0099163	-0.0473707	-0.0204376	0.983738	0.991152	-0.0554359	-0.0455196
CXXC1	30827	CXXC1_HUMAN	-0.0137105	-0.158925	-0.0193054	0.984639	0.991562	-0.170076	-0.156366
RECQL	5965	RECQ1_HUMAN	-0.0103487	-0.17123	-0.0187937	0.985046	0.991713	-0.179647	-0.169298
PMS1	5378	PMS1_HUMAN	-0.010788	-0.201297	-0.0186473	0.985163	0.991713	-0.210071	-0.199283
CARKD	55739	NNRD_HUMAN	-0.00920324	0.131402	-0.0178678	0.985783	0.991967	0.123917	0.13312
DDAH1	23576	DDAH1_HUMAN	-0.00929691	-0.203685	-0.0178587	0.98579	0.991967	-0.211247	-0.20195
CACYBP	27101	CYBP_HUMAN	-0.00890561	0.406339	-0.017578	0.986013	0.992004	0.399096	0.408001
CBR1	873	CBR1_HUMAN	0.0093173	-0.101951	0.0164546	0.986907	0.992715	-0.0943732	-0.10369
HMMR	3161	HMMR_HUMAN	0.00767702	-0.0808668	0.0156113	0.987578	0.993136	-0.0746228	-0.0822998
RSPRY1	89970	RSPRY_HUMAN	0.00881844	-0.205347	0.0154565	0.987701	0.993136	-0.198175	-0.206993
TBL1XR1	79718	TBL1R_HUMAN	0.00790422	-0.184314	0.0131775	0.989514	0.994394	-0.177885	-0.185789
TOM1	10043	TOM1_HUMAN	-0.00604642	-0.078225	-0.0127286	0.989872	0.994564	-0.0831427	-0.0770963
MRPS12	6183	RT12_HUMAN	-0.00597096	-0.123513	-0.0119807	0.990467	0.994724	-0.12837	-0.122399
PCNA	5111	PCNA_HUMAN	0.00527675	-0.116953	0.0118508	0.99057	0.994724	-0.112661	-0.117938
PRPF31	26121	PRP31_HUMAN	0.00567061	0.291419	0.011821	0.990594	0.994724	0.296031	0.29036
EIF2AK4	440275	E2AK4_HUMAN	-0.00483001	-0.164131	-0.0111424	0.991134	0.995077	-0.16806	-0.16323
MRPL30	51263	RM30_HUMAN	-0.00512283	0.0151279	-0.0108565	0.991361	0.995117	0.0109614	0.0160842
CLPTM1L	81037	CLP1L_HUMAN	-0.00416764	-0.223907	-0.00841303	0.993306	0.996314	-0.227296	-0.223129
RPS7	6201	RS7_HUMAN	0.00348287	0.138179	0.00790008	0.993714	0.996354	0.141012	0.137529
HIST1H1C	3006	H12_HUMAN	-0.00382257	-0.179673	-0.00741246	0.994102	0.996546	-0.182782	-0.178959
CDKAL1	54901	CDKAL_HUMAN	0.0024441	-0.00735485	0.00464985	0.9963	0.997847	-0.00536698	-0.00781108
P4HB	5034	PDIA1_HUMAN	-0.00190341	-0.0233818	-0.00434692	0.996541	0.997847	-0.02493	-0.0230265
EIF3B	8662	EIF3B_HUMAN	0.00279326	-0.2424	0.00425651	0.996613	0.997847	-0.240128	-0.242921
OGT	8473	OGT1_HUMAN	-0.00242623	-0.197529	-0.00421954	0.996642	0.997847	-0.199502	-0.197076
MED23	9439	Q5JWT2_HUMAN	-0.00342319	-0.464662	-0.00412617	0.996717	0.997847	-0.467446	-0.464023
MRPL2	51069	RM02_HUMAN	0.00111849	-0.00931639	0.00249888	0.998012	0.998765	-0.00840668	-0.00952517
OSBPL9	114883	OSBL9_HUMAN	0.0006214	0.150356	0.00130968	0.998958	0.999478	0.150861	0.15024

### Sheet: P3_DPE
GeneName	EntrezID	ProteinID	logFC (C3/notC3)	AveExpr	t	P.Value	adj.P.Val	C3Mean	notC3Mean
EFTUD2	9343	U5S1_HUMAN	-3.07681	-0.113451	-7.31317	8.82173e-11	4.67463e-07	-2.49285	0.583959
NUP85	79902	NUP85_HUMAN	-2.99698	-0.486318	-6.92863	5.3769e-10	1.42461e-06	-2.80398	0.192998
NUP188	23511	NU188_HUMAN	-2.87011	-0.434588	-6.81405	9.16562e-10	1.50692e-06	-2.65414	0.215972
IMP4	92856	IMP4_HUMAN	-3.56393	-0.377251	-6.76749	1.13751e-09	1.50692e-06	-3.13335	0.430572
ST13	6767	F10A1_HUMAN	2.63786	0.253575	6.5909	2.56971e-09	2.65066e-06	2.29352	-0.344341
SYNRG	11276	SYNRG_HUMAN	4.29493	0.198955	6.55709	3.00131e-09	2.65066e-06	3.52037	-0.774563
NUP205	23165	NU205_HUMAN	-3.34074	-0.400424	-6.42843	5.40538e-09	4.09187e-06	-2.98393	0.35681
NIP7	51388	NIP7_HUMAN	-2.92613	-0.317097	-6.3382	8.14654e-09	4.90188e-06	-2.57997	0.34616
SNRNP200	23020	U520_HUMAN	-2.87678	-0.301675	-6.32378	8.69701e-09	4.90188e-06	-2.52638	0.350395
PRPF8	10594	PRP8_HUMAN	-3.58734	-0.478834	-6.31015	9.25058e-09	4.90188e-06	-3.25304	0.334296
GTF2H4	2968	TF2H4_HUMAN	-3.44131	-0.561726	-6.28178	1.05174e-08	5.06653e-06	-3.22301	0.218306
TAF2	6873	TAF2_HUMAN	-2.97082	-0.505681	-6.23281	1.31197e-08	5.41068e-06	-2.80312	0.167705
CLK3	1198	CLK3_HUMAN	-3.26624	-0.316291	-6.23662	1.3274e-08	5.41068e-06	-2.87631	0.389922
PPP4C	5531	PP4C_HUMAN	-3.57002	-0.404048	-6.20268	1.50264e-08	5.68751e-06	-3.16486	0.405156
GTF3C1	2975	TF3C1_HUMAN	-3.19755	-0.329799	-6.18562	1.62248e-08	5.73169e-06	-2.80257	0.394981
TAF5	6877	TAF5_HUMAN	-2.4511	-0.207328	-6.19812	1.77621e-08	5.8826e-06	-2.13319	0.317908
NUP107	57122	NU107_HUMAN	-3.55762	-0.153569	-6.13766	2.01217e-08	5.97229e-06	-2.90479	0.652824
SF3B3	23450	SF3B3_HUMAN	-3.35314	-0.399327	-6.12376	2.14141e-08	5.97229e-06	-2.99242	0.360718
ATP5I	521	ATP5I_HUMAN	2.64928	0.2741	6.15595	2.14011e-08	5.97229e-06	2.35568	-0.293603
NUP160	23279	NU160_HUMAN	-3.34848	-0.509872	-6.08543	2.54188e-08	6.7347e-06	-3.09936	0.249117
GORASP2	26003	GORS2_HUMAN	2.42559	0.42749	6.06366	2.80139e-08	7.06884e-06	2.30328	-0.122312
KIAA1429	25962	VIR_HUMAN	-2.36532	-0.0389112	-6.02599	3.31331e-08	7.68144e-06	-1.8681	0.497229
PTRHD1	391356	PTRD1_HUMAN	2.9692	0.209712	6.02458	3.33408e-08	7.68144e-06	2.5059	-0.463307
MDN1	23195	MDN1_HUMAN	-2.31953	-0.126882	-6.00538	3.63132e-08	8.01764e-06	-1.92065	0.398878
ATG4B	23192	ATG4B_HUMAN	-2.48767	-0.41092	-5.99453	3.81067e-08	8.07709e-06	-2.33472	0.152951
WDR36	134430	WDR36_HUMAN	-2.52881	-0.254513	-5.97768	4.10662e-08	8.16831e-06	-2.21013	0.318684
EIF4A3	9775	IF4A3_HUMAN	-3.38158	-0.417658	-5.97466	4.162e-08	8.16831e-06	-3.03274	0.348833
BCAP31	10134	BAP31_HUMAN	2.56689	0.187858	5.95292	4.58293e-08	8.19199e-06	2.17292	-0.39397
RPS9	6203	RS9_HUMAN	-4.55414	-0.674692	-5.94385	4.77072e-08	8.19199e-06	-4.19656	0.35758
EXOSC4	54512	EXOS4_HUMAN	-2.55888	-0.261176	-5.97121	4.81619e-08	8.19199e-06	-2.27173	0.287156
COA3	28958	COA3_HUMAN	2.91408	0.188497	5.93589	4.94167e-08	8.19199e-06	2.44206	-0.472028
PRPF38A	84950	PR38A_HUMAN	-2.55999	-0.253359	-5.93059	5.05889e-08	8.19199e-06	-2.23308	0.326905
PTBP1	5725	PTBP1_HUMAN	-2.55974	-0.299901	-5.95802	5.10164e-08	8.19199e-06	-2.31113	0.248615
EIF3B	8662	EIF3B_HUMAN	-3.07419	-0.2424	-5.91672	5.37869e-08	8.38285e-06	-2.61977	0.454416
GTF3C4	9329	TF3C4_HUMAN	-2.41191	-0.309896	-5.87546	6.45254e-08	9.76915e-06	-2.1751	0.236802
UPF1	5976	RENT1_HUMAN	-2.43183	0.0511807	-5.85403	7.09086e-08	1.04373e-05	-1.82943	0.602395
NT5DC2	64943	NT5D2_HUMAN	-2.37265	-0.381647	-5.88124	7.31534e-08	1.04768e-05	-2.2385	0.134147
NUP133	55746	NU133_HUMAN	-3.04033	-0.462338	-5.83828	7.59924e-08	1.05969e-05	-2.81352	0.226803
CASC4	113201	CASC4_HUMAN	2.33045	0.1603	5.82119	8.19157e-08	1.113e-05	1.96252	-0.367936
YWHAG	7532	1433G_HUMAN	2.44272	0.358885	5.76689	1.03911e-07	1.35534e-05	2.24793	-0.194799
TAGLN2	8407	TAGL2_HUMAN	2.21024	0.293869	5.76479	1.04867e-07	1.35534e-05	2.00312	-0.207118
TRIP13	9319	PCH2_HUMAN	-2.29845	-0.333346	-5.75021	1.11762e-07	1.41006e-05	-2.11081	0.187635
HAGH	3029	GLO2_HUMAN	2.35497	0.248647	5.72834	1.2295e-07	1.51514e-05	2.06983	-0.285147
NCAPG	64151	CND3_HUMAN	-2.51332	-0.551275	-5.67075	1.5795e-07	1.88442e-05	-2.49491	0.0184098
DBI	1622	A0A0A0MTI5_HUMAN	2.80413	0.0983794	5.69406	1.63584e-07	1.88442e-05	2.29291	-0.511213
GTF3C2	2976	TF3C2_HUMAN	-1.96075	-0.00695808	-5.66384	1.62759e-07	1.88442e-05	-1.52327	0.43748
EPN1	29924	EPN1_HUMAN	2.29681	0.113877	5.67103	1.72282e-07	1.94239e-05	1.8931	-0.403714
ANAPC2	29882	ANC2_HUMAN	-4.05259	-0.646451	-5.64134	1.79428e-07	1.98081e-05	-3.78045	0.272135
CPSF3	51692	CPSF3_HUMAN	-2.31878	-0.255464	-5.62371	1.93653e-07	2.09421e-05	-2.04866	0.270126
PGLS	25796	6PGL_HUMAN	3.15308	-0.00367964	5.59713	2.17211e-07	2.29172e-05	2.4347	-0.718378
HIBADH	11112	3HIDH_HUMAN	2.6859	0.263528	5.61739	2.21669e-07	2.29172e-05	2.37388	-0.312023
BLVRB	645	BLVRB_HUMAN	2.10044	0.100804	5.58907	2.2489e-07	2.29172e-05	1.72515	-0.375296
SNRNP40	9410	SNR40_HUMAN	-2.47918	-0.0825694	-5.57897	2.34905e-07	2.31609e-05	-1.9998	0.479377
DDX49	54555	DDX49_HUMAN	-2.70579	-0.156799	-5.57786	2.36024e-07	2.31609e-05	-2.24928	0.456514
CHMP2B	25978	CHM2B_HUMAN	2.31895	0.0121936	5.51558	3.08459e-07	2.97186e-05	1.80551	-0.513434
BTAF1	9044	A0A0A0MTH9_HUMAN	-2.57373	-0.127457	-5.49541	3.79855e-07	3.59438e-05	-2.14168	0.432049
OGT	8473	OGT1_HUMAN	-2.53381	-0.197529	-5.44776	4.12207e-07	3.81127e-05	-2.15701	0.376802
NCBP1	4686	NCBP1_HUMAN	-2.10559	-0.203485	-5.44496	4.17161e-07	3.81127e-05	-1.83181	0.273781
ARL1	400	F8VYN9_HUMAN	-2.81962	-0.496174	-5.45529	4.49608e-07	4.03809e-05	-2.70283	0.116786
ACBD6	84320	ACBD6_HUMAN	2.57888	0.303854	5.44605	4.57811e-07	4.04324e-05	2.33012	-0.248764
POLR2H	5437	RPAB3_HUMAN	-3.14704	-0.31915	-5.41867	4.66555e-07	4.05291e-05	-2.75286	0.39418
BEND3	57673	BEND3_HUMAN	-2.16437	-0.0661592	-5.38655	5.87591e-07	5.02201e-05	-1.76673	0.397634
ATP6V0A2	23545	VPP2_HUMAN	-2.21502	-0.14837	-5.34201	6.4564e-07	5.43055e-05	-1.86132	0.353701
LPP	4026	LPP_HUMAN	1.92759	0.120394	5.32657	6.89132e-07	5.7058e-05	1.61106	-0.316527
ERCC3	2071	A0A2R8Y6W8_HUMAN	-2.58311	-0.267808	-5.33304	7.49009e-07	6.10615e-05	-2.28937	0.293738
CTR9	9646	CTR9_HUMAN	-1.9258	-0.0229998	-5.30137	7.66338e-07	6.15277e-05	-1.51229	0.413516
CCDC90B	60492	CC90B_HUMAN	2.07904	0.0796245	5.2789	8.42238e-07	6.66122e-05	1.68742	-0.391625
EYA3	2140	EYA3_HUMAN	-2.40291	0.00859002	-5.29475	8.77876e-07	6.79863e-05	-1.90678	0.496138
S100A6	6277	S10A6_HUMAN	2.33491	-0.295126	5.26353	8.98377e-07	6.79863e-05	1.51054	-0.824371
PSME1	5720	PSME1_HUMAN	2.36858	-0.0774222	5.26344	8.98694e-07	6.79863e-05	1.75428	-0.614301
CPSF2	53981	CPSF2_HUMAN	-2.75809	-0.0978116	-5.26022	9.10932e-07	6.79863e-05	-2.23073	0.527354
INTS5	80789	INT5_HUMAN	-3.06787	-0.620834	-5.27703	9.27195e-07	6.8239e-05	-3.0313	0.0365656
CHMP4B	128866	CHM4B_HUMAN	2.60639	0.198207	5.21323	1.10883e-06	8.04892e-05	2.21381	-0.392573
IMP3	55272	IMP3_HUMAN	-3.22285	-0.459364	-5.20484	1.14835e-06	8.15046e-05	-2.9517	0.271148
ANXA4	307	ANXA4_HUMAN	2.27725	0.44314	5.20375	1.15358e-06	8.15046e-05	2.20421	-0.0730369
MTPN	136319	MTPN_HUMAN	2.30029	0.208658	5.18666	1.23872e-06	8.6368e-05	1.98755	-0.312741
WDR3	10885	WDR3_HUMAN	-2.20448	-0.193809	-5.17817	1.28329e-06	8.83136e-05	-1.89861	0.305874
ATXN2L	11273	ATX2L_HUMAN	2.20193	0.503374	5.16822	1.33752e-06	9.01431e-05	2.2062	0.00426855
RNGTT	8732	MCE1_HUMAN	-2.59499	-0.449959	-5.16507	1.35511e-06	9.01431e-05	-2.45675	0.138239
TBL3	10607	TBL3_HUMAN	-2.59475	-0.218442	-5.16405	1.36091e-06	9.01431e-05	-2.22505	0.369701
PMM2	5373	PMM2_HUMAN	2.26819	0.251515	5.1643	1.47606e-06	9.53858e-05	2.03366	-0.234525
NUP155	9631	NU155_HUMAN	-2.30504	-0.0768743	-5.14694	1.46109e-06	9.53858e-05	-1.85943	0.4456
RBM15	64783	RBM15_HUMAN	-2.48282	-0.212309	-5.15544	1.53069e-06	9.77244e-05	-2.1631	0.319725
ARPC5	10092	ARPC5_HUMAN	2.43206	0.238541	5.12008	1.63304e-06	0.000103018	2.11933	-0.312725
CD63	967	CD63_HUMAN	2.18244	-0.115312	5.10465	1.74069e-06	0.000107827	1.57244	-0.609999
MTA2	9219	MTA2_HUMAN	-2.12466	-0.139372	-5.10336	1.74997e-06	0.000107827	-1.78244	0.342218
SMG9	56006	SMG9_HUMAN	2.29157	-0.0647292	5.09783	1.79035e-06	0.000109047	1.70741	-0.584151
RACK1	10399	RACK1_HUMAN	-2.64974	-0.146358	-5.10494	1.91378e-06	0.00011524	-2.22006	0.429672
SUPT6H	6830	SPT6H_HUMAN	-2.11983	-0.178684	-5.05586	2.12835e-06	0.000126721	-1.81802	0.30181
LOC102724159	102724159	A0A0B4J2E5_HUMAN	-2.79416	-0.406009	-5.04982	2.39372e-06	0.000140937	-2.59274	0.201417
SSRP1	6749	SSRP1_HUMAN	-2.17757	-0.21167	-5.01789	2.48722e-06	0.000144833	-1.89566	0.281913
EIF4A1	1973	IF4A1_HUMAN	-2.77397	-0.342072	-5.00643	2.60668e-06	0.000150139	-2.48727	0.286694
KIAA1671	85379	K1671_HUMAN	1.90529	0.0462255	4.99172	2.76823e-06	0.00015773	1.51965	-0.38564
NT5C	30833	NT5C_HUMAN	2.26415	0.10143	5.00216	2.85684e-06	0.000157987	1.8804	-0.383744
PSMB5	5693	PSB5_HUMAN	-2.38447	-0.219418	-4.98519	2.84304e-06	0.000157987	-2.06341	0.321062
CACTIN	58509	CATIN_HUMAN	-1.9374	-0.0909396	-4.98642	2.86909e-06	0.000157987	-1.58326	0.35414
SIGMAR1	10280	SGMR1_HUMAN	-2.52628	-0.318818	-4.98447	2.89201e-06	0.000157987	-2.26474	0.261544
EIF4A2	1974	IF4A2_HUMAN	-2.59534	-0.154045	-4.97162	3.00491e-06	0.00016248	-2.16111	0.434232
SNAP29	9342	SNP29_HUMAN	2.0816	0.0316787	4.97486	3.18954e-06	0.000170721	1.66722	-0.414378
XPO4	64328	XPO4_HUMAN	-2.93885	-0.507824	-4.93404	3.50129e-06	0.000185533	-2.78054	0.158316
PACSIN2	11252	PACN2_HUMAN	1.95326	0.000201052	4.94583	3.63952e-06	0.000190949	1.52884	-0.42442
ATP5O	539	ATPO_HUMAN	2.07078	0.0451561	4.91587	3.76924e-06	0.000194211	1.64656	-0.424221
RBM12	10137	RBM12_HUMAN	-1.92788	-0.307324	-4.91481	3.78537e-06	0.000194211	-1.79822	0.129662
SAMM50	25813	SAM50_HUMAN	-3.4514	-0.840206	-4.9131	3.81166e-06	0.000194211	-3.50929	-0.0578886
NOP9	161424	NOP9_HUMAN	-2.34334	-0.158653	-4.91049	3.85232e-06	0.000194414	-1.97084	0.372505
ARF3	377	ARF3_HUMAN	-2.07935	-0.0948399	-4.90635	3.91735e-06	0.000194661	-1.70287	0.37648
LASP1	3927	LASP1_HUMAN	2.09765	0.0553212	4.90551	3.93069e-06	0.000194661	1.67751	-0.420147
RUFY1	80230	RUFY1_HUMAN	1.92044	0.0851249	4.89394	4.11903e-06	0.000202099	1.57026	-0.350175
OSBPL8	114882	OSBL8_HUMAN	-1.98034	-0.101432	-4.88555	4.26114e-06	0.000207154	-1.63289	0.347444
POLR2C	5432	RPB3_HUMAN	-2.45039	-0.184742	-4.8671	4.5905e-06	0.000221137	-2.07971	0.370681
PXK	54899	PXK_HUMAN	-2.61168	-0.364489	-4.87744	4.71413e-06	0.00022257	-2.41652	0.195156
SAR1A	56681	SAR1A_HUMAN	-2.62669	-0.217421	-4.86067	4.71114e-06	0.00022257	-2.24873	0.377963
UFC1	51506	UFC1_HUMAN	2.36912	0.0713418	4.85882	4.74626e-06	0.00022257	1.90346	-0.465658
ERCC2	2068	ERCC2_HUMAN	-2.84588	-0.15469	-4.85203	4.87794e-06	0.000226738	-2.35551	0.490377
NUP93	9688	NUP93_HUMAN	-2.28135	-0.0397808	-4.84784	4.96079e-06	0.000228585	-1.80403	0.477326
TMEM205	374882	TM205_HUMAN	2.82164	-0.0423754	4.84209	5.42676e-06	0.0002479	2.17462	-0.647012
CLTB	1212	CLCB_HUMAN	2.01775	0.39056	4.81214	5.72553e-06	0.000258005	1.95096	-0.066797
PRPF4	9128	PRP4_HUMAN	-2.33449	-0.133503	-4.81128	5.74534e-06	0.000258005	-1.93884	0.395647
NME7	29922	NDK7_HUMAN	-2.36589	-0.130957	-4.82031	6.08567e-06	0.000270991	-2.00976	0.356139
VPS28	51160	VPS28_HUMAN	2.11115	-0.188562	4.80783	6.30349e-06	0.000276053	1.46364	-0.647508
ANAPC1	64682	APC1_HUMAN	-2.38249	-0.123438	-4.80292	6.33928e-06	0.000276053	-1.9954	0.387096
IPO11	51194	IPO11_HUMAN	-1.85288	-0.222081	-4.78605	6.35562e-06	0.000276053	-1.65498	0.197906
CDK5RAP1	51654	CK5P1_HUMAN	-2.11193	-0.0774491	-4.79115	6.64135e-06	0.000283811	-1.73682	0.375108
NUP37	79023	NUP37_HUMAN	-2.95792	-0.419365	-4.77992	6.51315e-06	0.000280595	-2.70682	0.251097
POLD1	5424	M0R2B7_HUMAN	-2.1932	-0.0763698	-4.79208	6.70804e-06	0.000283843	-1.79279	0.400413
TNRC6B	23112	TNR6B_HUMAN	2.32872	0.129901	4.78775	6.82354e-06	0.000284708	1.95238	-0.376341
WIPF2	147179	WIPF2_HUMAN	2.03445	0.0794992	4.771	6.74925e-06	0.000283843	1.65281	-0.381643
COQ9	57017	COQ9_HUMAN	1.90123	-0.12961	4.76492	6.91486e-06	0.000285438	1.34068	-0.560557
DUSP3	1845	DUS3_HUMAN	1.99339	0.131908	4.77409	7.10446e-06	0.000287378	1.69815	-0.295248
NUCB1	4924	NUCB1_HUMAN	2.06376	0.0208691	4.76369	6.94876e-06	0.000285438	1.61685	-0.446918
MRPL53	116540	RM53_HUMAN	1.85339	-0.0113058	4.75988	7.05533e-06	0.000287378	1.42198	-0.431407
EIF3I	8668	EIF3I_HUMAN	-1.74817	-0.0611421	-4.75533	7.18414e-06	0.0002884	-1.41306	0.33511
TMED9	54732	TMED9_HUMAN	1.97222	-0.00397285	4.73944	7.65319e-06	0.000304919	1.52121	-0.451008
OGFOD1	55239	OGFD1_HUMAN	-2.22922	-0.0859363	-4.73041	7.93272e-06	0.000313698	-1.80986	0.419353
NDUFAB1	4706	ACPM_HUMAN	2.44702	0.024829	4.71507	8.43055e-06	0.000330915	1.91719	-0.52983
MED14	9282	MED14_HUMAN	-2.12558	-0.15429	-4.71266	8.51132e-06	0.000331628	-1.79807	0.327508
RCL1	10171	RCL1_HUMAN	-2.45058	-0.181433	-4.70801	8.66958e-06	0.000335329	-2.07655	0.374032
FANCD2	2177	FACD2_HUMAN	-2.08113	-0.261285	-4.71688	9.01391e-06	0.000339232	-1.92016	0.160974
NSA2	10412	NSA2_HUMAN	-2.12763	-0.119525	-4.7024	8.86437e-06	0.000339232	-1.76489	0.362739
IGBP1	3476	IGBP1_HUMAN	2.57013	-0.0173995	4.70399	9.01845e-06	0.000339232	1.95421	-0.615923
SMAP	10747 /// 10902 /// 10944 /// 22920	SMAP_HUMAN	2.26885	-0.0848714	4.69782	9.02657e-06	0.000339232	1.6697	-0.599143
UTP15	84135	UTP15_HUMAN	-2.44504	-0.145863	-4.6988	9.55109e-06	0.000353925	-2.06696	0.378074
DDB1	1642	DDB1_HUMAN	-1.84643	-0.109325	-4.68698	9.42177e-06	0.000351591	-1.53723	0.309199
PRPF19	27339	PRP19_HUMAN	-1.72711	-0.0839317	-4.67787	9.767e-06	0.000359412	-1.41956	0.307547
IFRD1	3475	IFRD1_HUMAN	-1.88093	0.1503	-4.68377	1.02583e-05	0.000374888	-1.34899	0.531938
MANF	7873	A8K878_HUMAN	2.14101	0.035961	4.67081	1.07895e-05	0.000391599	1.71154	-0.429476
KIAA0368	23392	J3KN16_HUMAN	-1.88214	-0.12525	-4.66845	1.08891e-05	0.000392525	-1.59823	0.28391
SUPT5H	6829	SPT5H_HUMAN	-1.95695	0.0678525	-4.64665	1.10454e-05	0.000395468	-1.44552	0.511428
PRDX5	25824	PRDX5_HUMAN	1.6802	0.110079	4.64424	1.11503e-05	0.000396545	1.40943	-0.270765
PEX3	8504	PEX3_HUMAN	-2.13783	-0.418895	-4.65117	1.15027e-05	0.000406351	-2.09862	0.0392117
FKBP2	2286	A0A494C1N0_HUMAN	1.6555	0.056971	4.6484	1.17718e-05	0.000410385	1.35258	-0.302921
GRWD1	83743	GRWD1_HUMAN	-2.56098	-0.276301	-4.63131	1.17312e-05	0.000410385	-2.25679	0.304188
MTA1	9112	MTA1_HUMAN	-2.24218	-0.212609	-4.63281	1.19263e-05	0.000413057	-1.96335	0.278828
TAF1	6872	TAF1_HUMAN	-2.3808	-0.192365	-4.62827	1.2574e-05	0.000429868	-2.06299	0.317806
PLRG1	5356	PLRG1_HUMAN	-1.93798	-0.114285	-4.6149	1.2511e-05	0.000429868	-1.61299	0.32499
NXF1	10482	NXF1_HUMAN	-2.33968	0.0672544	-4.60941	1.27832e-05	0.00043422	-1.7421	0.597582
PPP6C	5537	PPP6_HUMAN	-2.60428	-0.216805	-4.60336	1.30891e-05	0.000441779	-2.23078	0.3735
EDRF1	26098	EDRF1_HUMAN	-1.99487	-0.188125	-4.61072	1.34597e-05	0.000450822	-1.75552	0.239347
RAB21	23011	RAB21_HUMAN	-2.03309	-0.180904	-4.60781	1.36123e-05	0.000450822	-1.77833	0.254758
AK2	204	KAD2_HUMAN	2.15509	0.27026	4.59481	1.35342e-05	0.000450822	1.93686	-0.218227
CARMIL1	55604	CARL1_HUMAN	2.14898	-0.0885451	4.60394	1.3984e-05	0.000460257	1.59326	-0.555714
GLOD4	51031	F6TLX2_HUMAN	2.18754	0.279297	4.58766	1.48905e-05	0.000478212	1.99129	-0.196256
CPSF1	29894	CPSF1_HUMAN	-1.9173	-0.134194	-4.57366	1.46993e-05	0.0004779	-1.6169	0.300393
IPO8	10526	IPO8_HUMAN	-2.26312	-0.325277	-4.57291	1.47423e-05	0.0004779	-2.07543	0.187698
ACSL4	2182	ACSL4_HUMAN	-2.16919	-0.48711	-4.57207	1.47906e-05	0.0004779	-2.16461	0.00457246
MYO18A	399687	MY18A_HUMAN	2.19563	-0.0399476	4.56279	1.53352e-05	0.000489525	1.65801	-0.537623
ATP5F1	515	AT5F1_HUMAN	2.07168	-0.0120358	4.55859	1.55878e-05	0.000492933	1.59006	-0.481616
S100A11	6282	S10AB_HUMAN	1.94932	0.106526	4.55793	1.5628e-05	0.000492933	1.614	-0.33532
KIF18A	81930	KI18A_HUMAN	-2.1165	-0.301151	-4.55245	1.59644e-05	0.000500563	-1.93791	0.17859
MIA2	117153	MIA2_HUMAN	1.65267	-0.0482083	4.54684	1.63164e-05	0.000508592	1.22986	-0.422814
UBE4B	10277	UBE4B_HUMAN	-1.8446	-0.133628	-4.5436	1.65234e-05	0.000509833	-1.56012	0.284481
CWF19L1	55280	C19L1_HUMAN	-2.23607	-0.225098	-4.5432	1.65486e-05	0.000509833	-1.95432	0.281744
PEX19	5824	PEX19_HUMAN	2.10074	0.182496	4.54058	1.67181e-05	0.000511797	1.80707	-0.293673
ILF2	3608	ILF2_HUMAN	-2.09998	-0.211566	-4.53923	1.68056e-05	0.000511797	-1.83555	0.26443
MDH1	4190	MDHC_HUMAN	1.78173	0.177658	4.53549	1.70515e-05	0.000516319	1.55553	-0.226201
DDOST	1650	OST48_HUMAN	-2.00262	-0.205199	-4.51983	1.81187e-05	0.00054222	-1.75389	0.24873
POLR1A	25885	RPA1_HUMAN	-2.24463	-0.153876	-4.51893	1.8182e-05	0.00054222	-1.88972	0.354908
AKR1A1	10327	AK1A1_HUMAN	1.80417	-0.0453869	4.51768	1.82701e-05	0.00054222	1.34984	-0.454333
GCC2	9648	GCC2_HUMAN	1.91162	0.0162114	4.51703	1.83162e-05	0.00054222	1.49453	-0.417089
USO1	8615	USO1_HUMAN	2.14578	0.276222	4.51474	1.84795e-05	0.000544016	1.93563	-0.210156
USP11	8237	UBP11_HUMAN	-2.13922	-0.190508	-4.50929	1.88728e-05	0.000552524	-1.84484	0.294382
CCDC124	115098	CC124_HUMAN	2.13825	0.111707	4.50674	1.90601e-05	0.000554941	1.76528	-0.372963
PIK3R4	30849	PI3R4_HUMAN	-2.01359	-0.185638	-4.502	1.94125e-05	0.000562115	-1.74281	0.270775
BCL9L	283149	BCL9L_HUMAN	1.76694	-0.0516881	4.49181	2.01911e-05	0.000581483	1.31474	-0.452194
RIOX2	84864	RIOX2_HUMAN	-2.24248	-0.377993	-4.49922	2.0905e-05	0.000597839	-2.13298	0.109503
REEP5	7905	REEP5_HUMAN	2.14197	-0.0206256	4.48182	2.09847e-05	0.000597839	1.63583	-0.506138
MED23	9439	Q5JWT2_HUMAN	-3.12592	-0.464662	-4.47348	2.16696e-05	0.000611805	-2.88204	0.243879
USP22	23326	UBP22_HUMAN	-2.83681	-0.11388	-4.47305	2.17059e-05	0.000611805	-2.30768	0.52913
TKFC	26007	TKFC_HUMAN	2.02513	-0.0100243	4.46675	2.36568e-05	0.000659775	1.57486	-0.450271
SP100	6672	SP100_HUMAN	1.90452	-0.0414333	4.45108	2.3619e-05	0.000659775	1.4314	-0.473124
ARHGDIA	396	GDIR1_HUMAN	1.90794	0.24338	4.45396	2.45699e-05	0.000674218	1.74247	-0.165464
CCRN4L	25819	NOCT_HUMAN	-2.29513	-0.458402	-4.45264	2.46929e-05	0.000674218	-2.26171	0.0334101
WDR48	57599	WDR48_HUMAN	-1.98201	-0.0498056	-4.44408	2.42615e-05	0.000673097	-1.58256	0.39945
TTC1	7265	TTC1_HUMAN	1.83082	0.0921462	4.44145	2.45078e-05	0.000674218	1.50798	-0.32284
AGFG2	3268	AGFG2_HUMAN	2.7253	0.208707	4.44891	2.55921e-05	0.000684911	2.33284	-0.392461
GSTK1	373156	GSTK1_HUMAN	1.80657	-0.0524533	4.43824	2.48108e-05	0.000674218	1.34463	-0.461943
BARD1	580	BARD1_HUMAN	-2.00341	-0.35199	-4.4353	2.5092e-05	0.000677212	-1.90129	0.102116
NDUFA7	4701	NDUA7_HUMAN	2.43995	-0.130442	4.43442	2.51766e-05	0.000677212	1.75645	-0.683497
ARHGEF11	9826	ARHGB_HUMAN	1.82382	0.113789	4.4396	2.59477e-05	0.00069094	1.54679	-0.27703
FBXL12	54850	FXL12_HUMAN	-2.31854	-0.168864	-4.43978	2.62061e-05	0.000694331	-1.98337	0.335165
H0YHG0|H0YHG0_HUMAN	NA	H0YHG0_HUMAN	1.92418	0.401245	4.42013	2.65924e-05	0.00070106	1.88928	-0.0349035
IFRD2	7866	IFRD2_HUMAN	-2.34399	-0.198778	-4.42172	2.83608e-05	0.000731145	-2.06019	0.283808
PLIN3	10226	PLIN3_HUMAN	2.25633	-0.169031	4.41221	2.74091e-05	0.000719015	1.57586	-0.680466
NDUFV2	4729	E7EPT4_HUMAN	1.98305	0.092654	4.41891	2.83587e-05	0.000731145	1.6446	-0.338443
UTP20	27340	UTP20_HUMAN	-1.91174	-0.230409	-4.40616	2.805e-05	0.000731145	-1.70882	0.20292
CALM2	805	E7EMB3_HUMAN	2.15754	0.538131	4.41265	2.90372e-05	0.000736211	2.22664	0.0691016
CHMP3	51652	CHMP3_HUMAN	2.59403	-0.0403198	4.40144	2.85599e-05	0.000731145	1.96573	-0.628299
AIMP1	9255	AIMP1_HUMAN	1.86878	-0.174064	4.40143	2.85614e-05	0.000731145	1.27113	-0.597654
COX17	10063	COX17_HUMAN	2.13783	-0.458716	4.40215	2.90259e-05	0.000736211	1.18126	-0.956567
ORC3	23595	ORC3_HUMAN	-2.12121	-0.270251	-4.40314	2.94899e-05	0.00074147	-1.91344	0.207769
CHMP5	51510	CHMP5_HUMAN	1.91744	0.265242	4.39273	2.95245e-05	0.00074147	1.74806	-0.169377
RPE	6120	RPE_HUMAN	2.09454	-0.02124	4.39124	2.96917e-05	0.000742153	1.59854	-0.496002
RPL19	6143	RL19_HUMAN	1.91897	0.00188058	4.38985	2.98499e-05	0.000742603	1.48588	-0.433086
NRM	11270	NRM_HUMAN	-2.22463	-0.167532	-4.38844	3.18118e-05	0.000776823	-1.90855	0.316083
DDX21	9188	DDX21_HUMAN	-1.65686	0.0130218	-4.37855	3.1162e-05	0.000771623	-1.26828	0.388576
TNPO2	30000	TNPO2_HUMAN	-1.86584	-0.206822	-4.37624	3.14372e-05	0.000772827	-1.64974	0.216103
WDR12	55759	WDR12_HUMAN	-1.89361	-0.244679	-4.37569	3.15023e-05	0.000772827	-1.70907	0.184538
PRKRIR	5612	P52K_HUMAN	-2.34167	-0.280456	-4.37591	3.30112e-05	0.000795121	-2.12034	0.22133
TPI1	7167	TPIS_HUMAN	1.97699	0.086159	4.36644	3.2629e-05	0.000793125	1.61503	-0.361959
PSMB7	5695	PSB7_HUMAN	-2.51026	-0.175865	-4.3641	3.29207e-05	0.000795121	-2.11713	0.393128
TRA2A	29896	TRA2A_HUMAN	-2.26853	-0.102596	-4.36074	3.33423e-05	0.000799461	-1.85692	0.411604
CHMP1B	57132	CHM1B_HUMAN	1.85425	0.176425	4.35091	3.4609e-05	0.000826095	1.61038	-0.243871
CBR4	84869	CBR4_HUMAN	1.74485	-0.164166	4.34547	3.53297e-05	0.000839515	1.18518	-0.559664
HNRNPF	3185	HNRPF_HUMAN	-1.98022	0.00913506	-4.33659	3.6537e-05	0.000861088	-1.52223	0.457985
POLR1B	84172	RPA2_HUMAN	-2.41422	-0.567115	-4.33641	3.65625e-05	0.000861088	-2.43411	-0.0198917
C17orf80	55028	CQ080_HUMAN	2.42488	0.295706	4.34255	3.81727e-05	0.000883306	2.18568	-0.239193
CC2D1B	200014	C2D1B_HUMAN	1.82906	-0.0953318	4.33135	3.72678e-05	0.000872188	1.31914	-0.50992
WDR75	84128	WDR75_HUMAN	-2.7212	-0.61703	-4.33068	3.7363e-05	0.000872188	-2.72142	-0.000224758
FRMD6	122786	FRMD6_HUMAN	-1.89614	-0.29694	-4.33327	3.91241e-05	0.000897483	-1.80835	0.0877831
POLDIP3	84271	PDIP3_HUMAN	1.87373	0.366726	4.32527	3.81334e-05	0.000883306	1.81574	-0.0579857
STAG1	10274	STAG1_HUMAN	-2.00465	-0.0481587	-4.32126	3.87158e-05	0.000891979	-1.59842	0.40623
DGCR8	54487	DGCR8_HUMAN	-1.99213	0.113504	-4.32052	4.06366e-05	0.000924253	-1.45174	0.540389
UQCC2	84300	UQCC2_HUMAN	1.72258	0.0612915	4.3205	4.06399e-05	0.000924253	1.41475	-0.307833
SCAMP1	9522	SCAM1_HUMAN	1.76671	0.208604	4.30603	4.10033e-05	0.000926935	1.57486	-0.191851
DDX5	1655	DDX5_HUMAN	-1.83185	0.0383585	-4.30536	4.11077e-05	0.000926935	-1.37827	0.453578
LRRFIP1	9208	LRRF1_HUMAN	1.65528	-0.000941355	4.29708	4.31538e-05	0.000967013	1.26886	-0.386418
EED	8726	A0A5F9ZI63_HUMAN	-2.11036	0.0978181	-4.29853	4.45363e-05	0.000983325	-1.55377	0.556592
YWHAB	7529	1433B_HUMAN	1.92902	-0.0667842	4.29186	4.32501e-05	0.000967013	1.42499	-0.504028
RBM12B	389677	RB12B_HUMAN	-1.70275	-0.0920218	-4.28547	4.43012e-05	0.000983325	-1.40881	0.293935
CWC22	57703	CWC22_HUMAN	-1.96891	-0.155213	-4.28491	4.43939e-05	0.000983325	-1.67784	0.291073
AQR	9716	AQR_HUMAN	-2.76163	-0.548149	-4.28101	4.50488e-05	0.000990513	-2.68381	0.0778192
USP34	9736	UBP34_HUMAN	-2.54671	-0.294521	-4.2772	4.56976e-05	0.00100063	-2.26397	0.282733
ZNF451	26036	ZN451_HUMAN	-1.94596	-0.15936	-4.26941	4.87149e-05	0.00106231	-1.66679	0.279167
TMEM11	8834	TMM11_HUMAN	-2.087	-0.14929	-4.25405	5.11247e-05	0.00110575	-1.77251	0.314488
NDUFA2	4695	NDUA2_HUMAN	2.35952	-0.0126625	4.25139	5.03349e-05	0.00109313	1.81203	-0.547487
NMT2	9397	NMT2_HUMAN	-1.852	-0.256578	-4.24178	5.21749e-05	0.0011196	-1.68879	0.163208
WASF2	10163	WASF2_HUMAN	1.65725	0.123571	4.24118	5.22923e-05	0.0011196	1.40518	-0.252072
TPM3	7170	A0A087WWU8_HUMAN	1.96719	0.450354	4.24564	5.4183e-05	0.00115285	1.98989	0.0227042
NOA1	84273	NOA1_HUMAN	-1.87905	-0.172316	-4.24064	5.23989e-05	0.0011196	-1.62545	0.253601
HIST1H1E	3008	H14_HUMAN	1.95274	-0.139225	4.23064	5.43898e-05	0.00115285	1.37089	-0.581846
BLOC1S4	55330	BL1S4_HUMAN	1.96339	-0.0786996	4.23336	5.72212e-05	0.00119376	1.45159	-0.5118
EIF1AX	1964	IF1AX_HUMAN	1.67789	0.395989	4.22588	5.53633e-05	0.0011688	1.69355	0.0156681
ANAPC4	29945	APC4_HUMAN	-3.15528	-0.359636	-4.22402	5.57469e-05	0.00117223	-2.79972	0.35556
CTDSPL2	51496	CTSL2_HUMAN	-1.72677	-0.205004	-4.2191	5.67787e-05	0.00118921	-1.54037	0.186396
ASPSCR1	79058	ASPC1_HUMAN	1.66579	0.00551089	4.21291	5.81008e-05	0.00120736	1.29372	-0.372068
CHMP1A	5119	CHM1A_HUMAN	1.92068	0.0713119	4.20911	5.89271e-05	0.00121653	1.55664	-0.364042
DHX37	57647	DHX37_HUMAN	-1.84674	-0.0334801	-4.20877	5.90012e-05	0.00121653	-1.46163	0.385115
CHTOP	26097	CHTOP_HUMAN	1.81293	0.433732	4.20717	5.93541e-05	0.00121906	1.83573	0.0228011
SREK1	140890	SREK1_HUMAN	-1.78301	0.0770596	-4.2054	5.97448e-05	0.00122235	-1.3018	0.481208
SULT1A4	445329	A0A0A6YYL2_HUMAN	1.51412	0.149248	4.20882	6.20574e-05	0.00125512	1.33421	-0.179909
PNPO	55163	PNPO_HUMAN	1.852	-0.0752853	4.20426	5.99992e-05	0.00122283	1.35693	-0.495073
PCGF2	7703	PCGF2_HUMAN	1.96587	0.171001	4.20169	6.31451e-05	0.00126495	1.71561	-0.250256
DECR2	26063	DECR2_HUMAN	1.9049	-0.15519	4.20038	6.34496e-05	0.00126495	1.34152	-0.563383
MNAT1	4331	MAT1_HUMAN	-1.97534	-0.170373	-4.20017	6.34982e-05	0.00126495	-1.72243	0.252914
ANAPC7	51434	APC7_HUMAN	-1.79915	0.0756885	-4.1969	6.16605e-05	0.00125187	-1.31565	0.483495
EIF3D	8664	EIF3D_HUMAN	-1.8464	-0.137013	-4.19207	6.27765e-05	0.00126484	-1.56489	0.281504
CHD8	57680	CHD8_HUMAN	-2.05675	-0.207708	-4.18568	6.42802e-05	0.00127573	-1.79826	0.258488
ATP5L	10632	ATP5L_HUMAN	1.88296	-0.276202	4.18314	6.48878e-05	0.00128299	1.17995	-0.703006
MKLN1	4289	MKLN1_HUMAN	-2.09773	0.0434976	-4.18405	6.73736e-05	0.00132227	-1.60472	0.493012
ATXN2	6311	ATX2_HUMAN	1.97999	0.413804	4.1801	6.5621e-05	0.00129266	1.945	-0.0349929
SCAP	22937	SCAP_HUMAN	-1.95711	-0.294504	-4.17674	6.98054e-05	0.00135494	-1.82616	0.130955
PSME2	5721	A0A087X1Z3_HUMAN	1.91229	-0.226126	4.17208	7.10064e-05	0.00136534	1.27044	-0.641841
NUCKS1	64710	NUCKS_HUMAN	1.9308	-0.134829	4.16545	6.9275e-05	0.00135341	1.35832	-0.572477
SEC63	11231	SEC63_HUMAN	-1.77722	-0.180468	-4.16468	6.94713e-05	0.00135341	-1.55485	0.222368
NENF	29937	NENF_HUMAN	1.81783	-0.125283	4.1619	7.01887e-05	0.00135741	1.2805	-0.537324
GNA12	2768	GNA12_HUMAN	-1.98598	0.324813	-4.16074	7.40112e-05	0.00139568	-1.25822	0.727766
SENP1	29843	SENP1_HUMAN	-1.74969	-0.100415	-4.15835	7.1114e-05	0.00136534	-1.45351	0.29618
DDX39B	7919	DX39B_HUMAN	-2.54499	-0.184714	-4.15632	7.16478e-05	0.00137062	-2.15284	0.392151
GOLPH3L	55204	GLP3L_HUMAN	1.781	-0.0492275	4.15836	7.22287e-05	0.00137676	1.31702	-0.463982
AASDHPPT	60496	ADPPT_HUMAN	-2.09163	-0.443612	-4.15124	7.30024e-05	0.00138374	-2.06114	0.030491
NUFIP2	57532	NUFP2_HUMAN	1.90835	0.15125	4.15082	7.31172e-05	0.00138374	1.62704	-0.281309
HNRNPH3	3189	HNRH3_HUMAN	-2.98268	-0.765869	-4.1513	7.59593e-05	0.00141634	-3.06679	-0.0841146
PRPF39	55015	PRP39_HUMAN	-3.27952	-0.487341	-4.14225	7.54602e-05	0.00141403	-3.02351	0.256018
KIAA1522	57648	K1522_HUMAN	1.74342	-0.0417788	4.14204	7.55183e-05	0.00141403	1.30646	-0.436953
MAD2L1	4085	MD2L1_HUMAN	-2.32634	-0.16122	-4.13969	7.61761e-05	0.00141634	-1.96025	0.366083
HSBP1	3281	HSBP1_HUMAN	1.96616	0.062336	4.12995	8.21124e-05	0.00150558	1.60718	-0.358985
RPL3	6122	RL3_HUMAN	-1.6793	-0.114038	-4.12343	8.08654e-05	0.00149827	-1.4127	0.266604
ADA	100	ADA_HUMAN	1.80154	-0.0326101	4.12063	8.17019e-05	0.00150371	1.36058	-0.440959
SUPT16H	11198	SP16H_HUMAN	-1.78856	-0.0321099	-4.12055	8.17264e-05	0.00150371	-1.41526	0.373296
GTF2H1	2965	TF2H1_HUMAN	-2.02189	-0.151032	-4.11774	8.58437e-05	0.00155251	-1.73966	0.28223
PIK3C2A	5286	P3C2A_HUMAN	-1.90181	-0.186252	-4.11369	8.38076e-05	0.00153137	-1.65699	0.244825
PDLIM5	10611	PDLI5_HUMAN	1.71791	0.010304	4.11012	8.49131e-05	0.001545	1.33882	-0.37909
SLC35B2	347734	S35B2_HUMAN	1.86341	-0.0708579	4.1094	8.51369e-05	0.001545	1.37018	-0.493232
KIAA1191	57179	P33MX_HUMAN	2.2939	-0.091025	4.10721	8.91914e-05	0.00159671	1.71133	-0.582575
PBRM1	55193	PB1_HUMAN	-2.47413	-0.740656	-4.10567	8.63077e-05	0.00155559	-2.65398	-0.179853
RAB12	201475	A0A3B3ITT1_HUMAN	-2.01453	-0.220535	-4.1017	9.17364e-05	0.00160964	-1.79712	0.217407
ITCH	83737	ITCH_HUMAN	-1.92657	0.0853072	-4.09812	8.87246e-05	0.00159373	-1.40457	0.521996
STT3A	3703	STT3A_HUMAN	-2.12784	-0.503871	-4.09456	8.98875e-05	0.00160375	-2.1494	-0.0215594
SEH1L	81929	SEH1_HUMAN	-1.96356	-0.150819	-4.09107	9.10405e-05	0.00160964	-1.6693	0.294253
EDC4	23644	EDC4_HUMAN	-1.90304	-0.259908	-4.09105	9.10488e-05	0.00160964	-1.73159	0.171448
UBR5	51366	UBR5_HUMAN	-2.29675	-0.376824	-4.08994	9.14182e-05	0.00160964	-2.15298	0.143772
DICER1	23405	DICER_HUMAN	-2.10504	-0.269324	-4.0897	9.14997e-05	0.00160964	-1.89723	0.20782
GTPBP4	23560	NOG1_HUMAN	-1.83921	-0.161186	-4.08391	9.34536e-05	0.00163436	-1.58351	0.255702
SNTB2	6645	SNTB2_HUMAN	-2.49115	-0.210943	-4.08001	9.47949e-05	0.00165236	-2.13743	0.353716
POLE2	5427	DPOE2_HUMAN	-1.60614	-0.0951185	-4.07418	0.000100525	0.00171281	-1.35708	0.249054
GANAB	23193	GANAB_HUMAN	-2.01252	-0.318673	-4.0715	9.77816e-05	0.00169883	-1.87502	0.137497
ZMYND11	10771	ZMY11_HUMAN	-3.09635	-0.417948	-4.07108	9.86359e-05	0.00170223	-2.80297	0.293376
KLHL7	55975	KLHL7_HUMAN	-1.9726	-0.00553564	-4.07003	0.000100486	0.00171281	-1.53978	0.432819
DECR1	1666	DECR_HUMAN	1.57735	0.204701	4.06821	9.89576e-05	0.00170223	1.42452	-0.152832
ELF1	1997	ELF1_HUMAN	1.96138	0.160085	4.06804	9.90215e-05	0.00170223	1.67688	-0.284494
H2AFX	3014	H2AX_HUMAN	1.6164	-0.153094	4.06737	9.9262e-05	0.00170223	1.09692	-0.519477
BAZ1A	11177	BAZ1A_HUMAN	-2.06408	-0.242762	-4.06269	0.000100967	0.00171482	-1.83898	0.225096
DDX50	79009	DDX50_HUMAN	-1.49231	-0.186825	-4.05981	0.000102031	0.00172735	-1.34088	0.151433
PTBP3	9991	PTBP3_HUMAN	-2.24867	-0.236087	-4.05895	0.000106209	0.00176396	-2.0029	0.245772
AP2M1	1173	E9PFW3_HUMAN	-2.20916	-0.140585	-4.06031	0.000106524	0.00176396	-1.86949	0.339666
KLC4	89953	KLC4_HUMAN	1.7038	-0.1394	4.0562	0.000103379	0.00174461	1.1782	-0.525594
GRIPAP1	56850	GRAP1_HUMAN	2.06148	-0.0916346	4.05428	0.000104105	0.00175127	1.50258	-0.558903
DROSHA	29102	RNC_HUMAN	-1.95654	-0.275075	-4.05151	0.000105157	0.00175305	-1.78813	0.168407
HMGB1	3146	HMGB1_HUMAN	1.63161	0.256475	4.05144	0.000105183	0.00175305	1.51826	-0.113357
CIAPIN1	57019	CPIN1_HUMAN	1.85883	0.131769	4.05139	0.000105203	0.00175305	1.56926	-0.289565
SOD1	6647	SODC_HUMAN	2.10575	0.0247679	4.04097	0.000109255	0.0018003	1.65321	-0.452535
DHX15	1665	DHX15_HUMAN	-2.04571	-0.0880705	-4.04021	0.000109558	0.0018003	-1.67008	0.375623
NOL6	65083	NOL6_HUMAN	-2.05076	-0.42659	-4.03976	0.000109737	0.0018003	-2.01251	0.0382487
ARFGAP3	26286	ARFG3_HUMAN	1.62583	0.0254271	4.03798	0.00011045	0.00180639	1.28274	-0.343095
BPNT1	10380	BPNT1_HUMAN	1.67524	0.0189526	4.03276	0.000117606	0.00189905	1.33001	-0.34523
MICALL2	79778	MILK2_HUMAN	1.84184	-0.232111	4.03065	0.000117591	0.00189905	1.21505	-0.626791
UBE2L3	7332	UB2L3_HUMAN	1.71824	0.124317	4.02431	0.000116052	0.00188739	1.45309	-0.265151
EMC1	23065	EMC1_HUMAN	-2.05739	-0.0903567	-4.02416	0.000116114	0.00188739	-1.6814	0.375985
B4DLN1|B4DLN1_HUMAN	NA	B4DLN1_HUMAN	1.71141	0.0276019	4.02254	0.000121991	0.00192964	1.36696	-0.344443
NIT2	56954	NIT2_HUMAN	1.46158	-0.0334327	4.01993	0.000117907	0.00189905	1.09686	-0.364725
ABHD17A	81926	AB17A_HUMAN	-2.34539	-0.162122	-4.0189	0.000120863	0.00192328	-1.98631	0.359075
HDAC2	3066	HDAC2_HUMAN	-1.94371	-0.260337	-4.01995	0.000123128	0.00194183	-1.7815	0.16221
LAS1L	81887	LAS1L_HUMAN	-2.48602	-0.524148	-4.01604	0.000119576	0.0019201	-2.44667	0.0393495
VPS26A	9559	VP26A_HUMAN	-1.80687	-0.261058	-4.01419	0.000120375	0.00192214	-1.65837	0.148499
EIF3M	10480	EIF3M_HUMAN	-1.98724	-0.47683	-4.01407	0.000120429	0.00192214	-2.01363	-0.0263882
IGF2BP2	10644	F8W930_HUMAN	-1.64773	-0.185998	-4.01465	0.000125484	0.00196603	-1.47553	0.172205
NOP16	51491	NOP16_HUMAN	1.8321	0.256394	4.01141	0.00012159	0.00192905	1.67322	-0.158882
TBP	6908	TBP_HUMAN	-1.96419	-0.214477	-4.01062	0.000126348	0.00196729	-1.75777	0.206422
BLOC1S3	388552	BL1S3_HUMAN	2.38672	-0.0657319	4.00584	0.000125775	0.00196603	1.79787	-0.588848
BCAP29	55973	H7C5E2_HUMAN	1.96082	0.128963	4.00767	0.000128653	0.00198529	1.66352	-0.297302
SH3GL1	6455	SH3G1_HUMAN	1.71058	0.285557	4.0055	0.000124213	0.00195313	1.6084	-0.102173
TPM1	7168	Q6ZN40_HUMAN	1.81008	0.138822	4.00559	0.000128645	0.00198529	1.56103	-0.249052
TMSB4X	7114	TYB4_HUMAN	1.59802	-0.024599	4.00203	0.000131269	0.00201621	1.22602	-0.371994
RPL37	6167	RL37_HUMAN	1.9117	0.00546742	4.00022	0.000126598	0.00196729	1.48385	-0.427851
RFC5	5985	RFC5_HUMAN	-1.73852	-0.492943	-3.99526	0.000128881	0.00198529	-1.8374	-0.0988779
GLO1	2739	LGUL_HUMAN	1.67603	0.127438	3.99431	0.000133935	0.00202437	1.44432	-0.231711
FIS1	51024	FIS1_HUMAN	2.21335	-0.0287105	3.99047	0.000135784	0.00203254	1.71035	-0.502999
GTF2H3	2967	TF2H3_HUMAN	-3.28975	-0.937803	-3.98951	0.00013625	0.00203377	-3.52261	-0.232857
NAT10	55226	NAT10_HUMAN	-1.64397	-0.235999	-3.98723	0.000132662	0.00202437	-1.50734	0.136635
CMTR1	23070	CMTR1_HUMAN	-2.03706	-0.0542365	-3.98634	0.000133086	0.00202437	-1.62956	0.407496
RPS4X	6191	RS4X_HUMAN	-2.03761	-0.100312	-3.98523	0.000133618	0.00202437	-1.67606	0.361545
MRPL32	64983	RM32_HUMAN	1.74844	0.153522	3.98478	0.000133834	0.00202437	1.50565	-0.242791
NDUFS4	4724	NDUS4_HUMAN	1.9221	0.314078	3.98363	0.000134389	0.00202437	1.8005	-0.121598
RBM39	9584	RBM39_HUMAN	-1.8386	-0.117323	-3.98346	0.000134474	0.00202437	-1.53917	0.299426
PPP1R2	5504	IPP2_HUMAN	1.67483	0.0270881	3.98208	0.000135144	0.00202869	1.32229	-0.352541
DNAJC3	5611	DNJC3_HUMAN	1.74656	0.173045	3.97623	0.000138011	0.00204793	1.52372	-0.222843
YBX3	8531	YBOX3_HUMAN	1.6561	0.037912	3.97587	0.000138192	0.00204793	1.31863	-0.337471
C11orf54	28970	CK054_HUMAN	1.55356	-0.206922	3.98172	0.00014219	0.00209879	0.981093	-0.572465
STAM2	10254	STAM2_HUMAN	1.70056	0.0341408	3.97553	0.000138358	0.00204793	1.34924	-0.35132
JPT2	90861	JUPI2_HUMAN	2.08933	-0.0609058	3.96471	0.000149917	0.00217647	1.57422	-0.515107
WDR18	57418	WDR18_HUMAN	-1.97639	-0.352381	-3.96302	0.000144712	0.00213009	-1.88079	0.0956007
SSR1	6745	A0A3B3IRT8_HUMAN	1.51463	0.248695	3.96392	0.00015034	0.00217664	1.43406	-0.0805728
ATIC	471	PUR9_HUMAN	1.84836	-0.143166	3.96096	0.000145784	0.00213991	1.28623	-0.562127
FANCI	55215	FANCI_HUMAN	-1.63908	-0.239997	-3.95927	0.000146668	0.00214695	-1.50755	0.131527
SUB1	10923	TCP4_HUMAN	1.48881	0.0258027	3.95799	0.00014734	0.00215013	1.17715	-0.311661
NCAPD2	9918	CND1_HUMAN	-1.32363	-0.147771	-3.95732	0.000147697	0.00215013	-1.17138	0.152253
NDUFA8	4702	NDUA8_HUMAN	2.63252	-0.218445	3.94548	0.000154083	0.00222086	1.81737	-0.81515
ATP5C1	509	ATPG_HUMAN	1.71193	-0.0978323	3.94521	0.000154232	0.00222086	1.22606	-0.485869
TIMM10	26519	TIM10_HUMAN	1.72071	0.355516	3.94276	0.000160894	0.00229459	1.7075	-0.0132084
PDAP1	11333	HAP28_HUMAN	2.07361	0.330026	3.94167	0.000161518	0.00229459	1.95929	-0.114319
STRBP	55342	STRBP_HUMAN	-1.91706	-0.181908	-3.93948	0.000157423	0.00226067	-1.66443	0.252626
AFTPH	54812	AFTIN_HUMAN	1.87372	0.00970931	3.93557	0.000165043	0.00233444	1.48192	-0.391803
WASH2P	375260	WASH2_HUMAN	1.76377	0.154824	3.93383	0.000160632	0.00229459	1.5188	-0.244964
ABHD17B	51104	AB17B_HUMAN	-1.76254	0.00505037	-3.93601	0.00016146	0.00229459	-1.34704	0.415505
SEC61A1	29927	B4DR61_HUMAN	-2.24094	-0.200182	-3.93009	0.000169466	0.00235078	-1.95396	0.286979
SRSF10	10772	SRS10_HUMAN	-1.63717	-0.130342	-3.92529	0.000165593	0.00233444	-1.39642	0.24075
QARS	5859	SYQ_HUMAN	-1.86495	-0.0791614	-3.92521	0.000165644	0.00233444	-1.52139	0.34356
MBLAC2	153364	MBLC2_HUMAN	-1.88437	-0.334095	-3.92342	0.000168851	0.00235078	-1.80545	0.0789169
LAMTOR5	10542	A0A0C4DGV4_HUMAN	1.88578	-0.0357768	3.92465	0.000172751	0.00238388	1.44005	-0.44573
NOMO2	283820	NOMO2_HUMAN	-1.90857	-0.264483	-3.9227	0.000167133	0.00234918	-1.74044	0.168125
RAD23A	5886	RD23A_HUMAN	1.71448	0.00588318	3.92035	0.000168532	0.00235078	1.33175	-0.382732
NOL11	25926	NOL11_HUMAN	-2.21146	-0.416715	-3.919	0.000169344	0.00235078	-2.12691	0.0845501
HAX1	10456	HAX1_HUMAN	-1.79507	-0.118289	-3.91884	0.000169445	0.00235078	-1.50648	0.288595
SZRD1	26099	SZRD1_HUMAN	2.07115	0.179014	3.91381	0.000172503	0.00238388	1.7807	-0.290447
MIA3	375056	TGO1_HUMAN	1.58117	-0.0184102	3.9139	0.000179423	0.00245522	1.21903	-0.362142
GTF3C5	9328	TF3C5_HUMAN	-2.27633	-0.327873	-3.9124	0.000173368	0.00238617	-2.08824	0.188096
PCNP	57092	PCNP_HUMAN	1.92339	-0.0461331	3.90553	0.00018352	0.00249352	1.4651	-0.458289
CDC42EP4	23580	BORG4_HUMAN	1.57478	0.0724839	3.90543	0.000177716	0.00243969	1.29031	-0.284466
GFER	2671	ALR_HUMAN	1.78209	-0.0673522	3.90709	0.000185077	0.00250824	1.32163	-0.46046
UBE2S	27338	UBE2S_HUMAN	-1.7305	-0.320943	-3.90219	0.000179775	0.00245522	-1.6592	0.0713035
SYAP1	94056	SYAP1_HUMAN	1.54591	-0.0602857	3.8974	0.000182854	0.00249085	1.13522	-0.410692
ATR	545	ATR_HUMAN	-1.673	-0.165135	-3.88801	0.000189044	0.00255548	-1.45892	0.214079
PYM1	84305	PYM1_HUMAN	2.50463	-0.176477	3.88756	0.000196825	0.00262054	1.78367	-0.720961
SUMO2	6613	SUMO2_HUMAN	2.03482	-0.27569	3.88803	0.000190196	0.00256126	1.29167	-0.74315
MRPL52	122704	RM52_HUMAN	1.63098	0.27628	3.88593	0.000190439	0.00256126	1.53757	-0.0934096
RBM33	155435	RBM33_HUMAN	1.77715	0.00784822	3.88232	0.000199126	0.00263793	1.40418	-0.372969
RBPJ	3516	SUH_HUMAN	-1.46739	0.0949199	-3.88046	0.00020043	0.00264857	-1.05803	0.40936
PCBP3	54039	PCBP3_HUMAN	1.86561	0.365389	3.87815	0.000202065	0.00266354	1.83122	-0.0343834
MVP	9961	MVP_HUMAN	1.58606	-0.224925	3.87933	0.000194939	0.00261514	1.00163	-0.584431
TIMM13	26517	TIM13_HUMAN	1.67595	0.116692	3.87764	0.000196113	0.00262054	1.41276	-0.263189
HNRNPH2	3188	HNRH2_HUMAN	-1.61105	-0.186894	-3.87703	0.000196532	0.00262054	-1.43277	0.178278
HDGF	3068	HDGF_HUMAN	1.64046	0.11627	3.87559	0.000197537	0.00262343	1.38489	-0.255567
PLCH1	23007	PLCH1_HUMAN	-1.88691	-0.250309	-3.86338	0.000214215	0.00279588	-1.75437	0.132542
PI4K2A	55361	P4K2A_HUMAN	-1.66227	-0.152315	-3.86587	0.000210948	0.00277373	-1.45838	0.203885
TRIM24	8805	TIF1A_HUMAN	-1.56055	-0.196837	-3.86254	0.000213422	0.00279588	-1.42299	0.137568
SCAMP3	10067	SCAM3_HUMAN	2.11329	0.554289	3.85875	0.000217708	0.00282754	2.20817	0.0948781
BLOC1S2	282991	BL1S2_HUMAN	1.89722	0.255237	3.85573	0.000218569	0.00283178	1.74591	-0.151309
ATP6V0D1	9114	F5GYQ1_HUMAN	1.62943	-0.135117	3.85385	0.000221466	0.00285273	1.14009	-0.489342
WHSC1L1	54904	NSD3_HUMAN	-1.66612	0.0297719	-3.85325	0.000213734	0.00279588	-1.25869	0.407425
COG7	91949	COG7_HUMAN	1.92156	0.311817	3.85153	0.000221802	0.00285273	1.82162	-0.0999464
LEMD2	221496	LEMD2_HUMAN	1.86194	-0.0104681	3.85137	0.000215158	0.00280128	1.42943	-0.432508
ATP5J	522	ATP5J_HUMAN	1.70586	-0.359522	3.84925	0.000223576	0.00286167	0.980798	-0.725064
FOXP4	116113	FOXP4_HUMAN	-2.25298	-0.140074	-3.84694	0.000228388	0.00290223	-1.89607	0.356907
SLC12A6	9990	S12A6_HUMAN	-1.7561	-0.24928	-3.84422	0.000220642	0.00285166	-1.60733	0.148768
HMGN4	10473	HMGN4_HUMAN	1.70881	-0.17888	3.84184	0.000222492	0.00285469	1.1426	-0.566211
RALGAPB	57148	RLGPB_HUMAN	1.88914	-0.0948407	3.83759	0.000232854	0.0029518	1.38948	-0.499656
TIMM17A	10440	TI17A_HUMAN	-2.08938	-0.624585	-3.8381	0.000233961	0.0029518	-2.25976	-0.170371
COX6B1	1340	CX6B1_HUMAN	1.73655	0.00214888	3.83693	0.000226362	0.00289034	1.34508	-0.391469
THUMPD1	55623	THUM1_HUMAN	1.71617	0.110494	3.83538	0.000227597	0.00289912	1.43766	-0.278504
RER1	11079	RER1_HUMAN	-2.58819	-0.567736	-3.83089	0.000236851	0.00298118	-2.57267	0.0155185
ETFB	2109	ETFB_HUMAN	1.56431	0.0822011	3.82762	0.000233887	0.0029518	1.29193	-0.272375
SIL1	64374	D6REA1_HUMAN	2.11283	0.0977976	3.81996	0.000249182	0.00309231	1.75132	-0.361514
DCAF1	9730	DCAF1_HUMAN	-2.00096	0.0618437	-3.81737	0.00025143	0.00310006	-1.50412	0.496834
ACAD10	80724	ACD10_HUMAN	1.58123	-0.0341899	3.81786	0.000242024	0.00303907	1.18863	-0.392602
RPLP2	6181	RLA2_HUMAN	1.93772	-0.212241	3.81545	0.000244071	0.00305753	1.28627	-0.651458
GOLGB1	2804	GOGB1_HUMAN	1.81377	0.0858561	3.81543	0.000245497	0.00306814	1.48295	-0.33082
CARHSP1	23589	CHSP1_HUMAN	1.5717	0.050504	3.81124	0.000255211	0.00313773	1.28541	-0.286289
POLR1E	64425	RPA49_HUMAN	-1.70305	0.0211968	-3.81166	0.000247335	0.00307816	-1.29583	0.40722
RHEB	6009	RHEB_HUMAN	-1.73673	0.136774	-3.81151	0.000247461	0.00307816	-1.2063	0.530433
BLOC1S1	2647	BL1S1_HUMAN	1.87045	-0.223413	3.80909	0.000257117	0.00315385	1.24622	-0.624223
EXT2	2132	EXT2_HUMAN	-1.80514	-0.167333	-3.80879	0.000249827	0.00309307	-1.56331	0.241832
PRDX1	5052	PRDX1_HUMAN	1.3645	0.180775	3.80681	0.000251561	0.00310006	1.23599	-0.128513
RPL26L1	51121	RL26L_HUMAN	1.97672	0.233071	3.80184	0.00026533	0.00321735	1.80872	-0.168003
KIAA0430	9665	MARF1_HUMAN	1.7741	-0.03512	3.80121	0.000267627	0.00322308	1.37372	-0.400375
PLGRKT	55848	PLRKT_HUMAN	1.77091	-0.148676	3.79889	0.000266382	0.00322274	1.24275	-0.528157
URB1	9875	NPA1P_HUMAN	-1.5601	-0.0915426	-3.79929	0.000258261	0.00316057	-1.29802	0.26208
RAD54L2	23132	ARIP4_HUMAN	-2.01943	0.0489607	-3.79661	0.000270173	0.00323903	-1.53146	0.487968
PSME4	23198	PSME4_HUMAN	-2.02916	-0.247108	-3.79617	0.000261081	0.00318771	-1.81632	0.212835
RPS27A	6233	RS27A_HUMAN	1.68592	-0.157901	3.79513	0.000262034	0.003192	1.14588	-0.540043
RPL8	6132	RL8_HUMAN	1.54118	0.246959	3.79346	0.000263568	0.00320331	1.43881	-0.102376
GOLGA7	51125	GOGA7_HUMAN	-1.93241	-0.359367	-3.78931	0.000267406	0.00322308	-1.85376	0.0786455
IKBKAP	8518	ELP1_HUMAN	-1.75402	-0.274465	-3.78805	0.000268579	0.00322721	-1.63091	0.123113
WDR82	80335	WDR82_HUMAN	-2.35533	0.275467	-3.78475	0.000279732	0.00333811	-1.57515	0.78018
