## Supplemental Tables for "Generation of a biliary tract cancer cell line atlas reveals molecular subtypes and therapeutic targets": Table_S6.xlsx (part 2 of 3)

### Sheet: P3_DPE (continued)
GeneName	EntrezID	ProteinID	logFC (C3/notC3)	AveExpr	t	P.Value	adj.P.Val	C3Mean	notC3Mean
CDC20	991	CDC20_HUMAN	-1.66582	-0.321305	-3.78282	0.000273517	0.0032717	-1.60954	0.0562816
NDUFB6	4712	NDUB6_HUMAN	1.86483	0.157007	3.77737	0.000286957	0.00339416	1.62223	-0.2426
CUL2	8453	A0A0A0MTN0_HUMAN	-1.63336	-0.128797	-3.77665	0.000289452	0.00339599	-1.40708	0.226283
ARHGEF17	9828	ARHGH_HUMAN	-1.78443	-0.305481	-3.77719	0.000283726	0.0033684	-1.69337	0.0910582
HNRNPH1	3187	G8JLB6_HUMAN	-1.77892	-0.406223	-3.77575	0.000280328	0.00333811	-1.78192	-0.00300191
RSRC2	65117	RSRC2_HUMAN	1.7047	0.432155	3.77187	0.000284144	0.0033684	1.75046	0.0457559
ZDHHC17	23390	ZDH17_HUMAN	-2.03074	-0.362186	-3.76791	0.000289675	0.00339599	-1.95385	0.0768935
POLR2G	5436	RPB7_HUMAN	-2.88877	-0.977983	-3.76487	0.000299602	0.00350462	-3.24773	-0.35896
STAG2	10735	STAG2_HUMAN	-1.95568	-0.179068	-3.76741	0.000288578	0.00339599	-1.69146	0.264219
ESYT1	23344	ESYT1_HUMAN	-1.85673	-0.265264	-3.76697	0.000289019	0.00339599	-1.70113	0.155595
CHUK	1147	IKKA_HUMAN	-2.0886	-0.0101718	-3.75723	0.000307587	0.00355874	-1.65121	0.437385
MED24	9862	A0A0B4J1W0_HUMAN	-1.94981	-0.341167	-3.75348	0.000313464	0.00360314	-1.8671	0.0827046
YWHAH	7533	1433F_HUMAN	1.7479	0.0652273	3.75245	0.000303948	0.00354762	1.41693	-0.330963
ZHX1	11244	ZHX1_HUMAN	-1.80142	-0.0444802	-3.74973	0.000306824	0.00355874	-1.43758	0.363843
PPM1A	5494	PPM1A_HUMAN	1.58778	-0.101469	3.74939	0.00030718	0.00355874	1.12642	-0.461366
MDH2	4191	MDHM_HUMAN	1.80079	0.207479	3.74918	0.000307403	0.00355874	1.60009	-0.2007
ALDH9A1	223	AL9A1_HUMAN	1.4362	0.168848	3.74696	0.000309776	0.00357399	1.27951	-0.156691
NDUFB7	4713	NDUB7_HUMAN	2.09616	0.0275717	3.74652	0.000310254	0.00357399	1.6486	-0.447558
NPEPL1	79716	PEPL1_HUMAN	1.62373	-0.152346	3.74293	0.000323081	0.00369764	1.12344	-0.500289
ATP6V1F	9296	VATF_HUMAN	1.72808	0.284507	3.73684	0.000329905	0.0037434	1.64228	-0.0857946
DCAF7	10238	DCAF7_HUMAN	-2.20039	-0.350256	-3.73899	0.000318432	0.00365232	-2.05189	0.148499
MAPK14	1432	MK14_HUMAN	-1.76795	-0.176536	-3.73366	0.000331586	0.00375254	-1.54608	0.221876
RALGAPA2	57186	RGPA2_HUMAN	1.88918	-0.0727945	3.72872	0.000343279	0.00384574	1.42744	-0.461744
ASF1A	25842	ASF1A_HUMAN	-1.62392	-0.295591	-3.73117	0.000327149	0.00373613	-1.55143	0.0724987
CARM1	10498	CARM1_HUMAN	-2.00621	-0.166961	-3.72979	0.000328712	0.00374043	-1.71843	0.287779
KIF2C	11004	KIF2C_HUMAN	-1.57494	-0.250163	-3.72959	0.000328938	0.00374043	-1.46811	0.106822
SNIP1	79753	SNIP1_HUMAN	-1.90506	-0.182785	-3.72772	0.000332835	0.00375254	-1.6502	0.254864
GOLGA3	2802	GOGA3_HUMAN	1.41327	0.203494	3.72654	0.000332418	0.00375254	1.29643	-0.116848
SLC39A14	23516	S39AE_HUMAN	-1.57221	-0.0437038	-3.72243	0.000346595	0.00387469	-1.27901	0.293199
TXN	7295	THIO_HUMAN	1.40399	0.201425	3.71888	0.000341313	0.00383995	1.28718	-0.116813
PSMD5	5711	PSMD5_HUMAN	-1.7599	-0.191907	-3.71812	0.000342204	0.00384182	-1.5529	0.207004
HINT1	3094	HINT1_HUMAN	1.65012	-0.0894462	3.7136	0.00034757	0.00387742	1.18665	-0.463473
SRP14	6727	SRP14_HUMAN	1.57448	-0.207499	3.70879	0.000353373	0.00393388	1.0101	-0.564382
TOM1	10043	TOM1_HUMAN	1.52748	-0.078225	3.70741	0.000355055	0.00394431	1.10303	-0.424454
FKRP	79147	FKRP_HUMAN	-1.90705	-0.218201	-3.70162	0.000376476	0.00410483	-1.73263	0.174427
SMPD4	55627	NSMA3_HUMAN	-1.94565	-0.448226	-3.70566	0.000357191	0.00395974	-1.95286	-0.00721301
SYNCRIP	10492	HNRPQ_HUMAN	-1.38954	-0.202944	-3.70342	0.000359957	0.00398207	-1.27752	0.112018
TRAFD1	10906	TRAD1_HUMAN	1.53094	6.61054e-05	3.6989	0.000371431	0.00407498	1.19079	-0.340142
KATNB1	10300	KTNB1_HUMAN	-1.56022	-0.095649	-3.699	0.000365459	0.00403451	-1.30222	0.258
RRAS2	22800	RRAS2_HUMAN	-1.79584	-0.226082	-3.69794	0.000366797	0.00403545	-1.61486	0.180974
VTI1B	10490	VTI1B_HUMAN	1.884	0.060621	3.69772	0.000367066	0.00403545	1.51758	-0.36642
NFAT5	10725	NFAT5_HUMAN	-1.56241	-0.0333655	-3.69647	0.00037453	0.00409203	-1.24857	0.313836
RPS29	6235	A0A2R8Y851_HUMAN	1.72907	0.0439702	3.6915	0.000387377	0.00417415	1.39716	-0.331915
CSNK2A1	1457	CSK21_HUMAN	-1.60432	-0.170348	-3.69323	0.000372759	0.0040811	-1.41102	0.193298
UQCC1	55245	UQCC1_HUMAN	1.53195	-0.132621	3.68772	0.000390165	0.0041852	1.07106	-0.460897
FKBP3	2287	FKBP3_HUMAN	1.62283	0.160939	3.68968	0.000377334	0.00410573	1.41593	-0.206903
IRAK4	51135	IRAK4_HUMAN	1.82254	0.100801	3.68299	0.000401047	0.00427595	1.54811	-0.274428
KCTD10	83892	BACD3_HUMAN	-2.37136	-0.130475	-3.68437	0.000384261	0.00416695	-1.96432	0.407032
PPIB	5479	PPIB_HUMAN	1.57774	0.153763	3.6838	0.000385001	0.00416695	1.37388	-0.203859
ALG5	29880	ALG5_HUMAN	1.49915	0.428155	3.68356	0.000385319	0.00416695	1.5875	0.088348
PFDN6	10471	PFD6_HUMAN	1.89984	-0.0440736	3.68187	0.00038756	0.00417415	1.42514	-0.474705
GOLM1	51280	GOLM1_HUMAN	1.82322	-0.164461	3.68005	0.000389974	0.0041852	1.2455	-0.577724
SCARB2	950	A0A1W2PRS1_HUMAN	1.39366	-0.00270701	3.674	0.000411076	0.00437408	1.08799	-0.305678
SPR	6697	SPRE_HUMAN	1.72471	-0.316301	3.67659	0.000394616	0.00422439	1.01748	-0.707236
RPP40	10799	RPP40_HUMAN	-1.74114	-0.259501	-3.67462	0.000397283	0.00424436	-1.60598	0.135158
MRPL17	63875	RM17_HUMAN	1.76787	-0.0282601	3.65775	0.000431917	0.00455016	1.36078	-0.407089
HSPA14	51182	HSP7E_HUMAN	-1.44972	-0.0373961	-3.6606	0.000416766	0.00442574	-1.15851	0.291207
HDHD1	8226	HDHD1_HUMAN	1.62211	-0.0422862	3.65858	0.000435544	0.00456116	1.22201	-0.400105
SH3BP4	23677	SH3B4_HUMAN	-1.62565	-0.270696	-3.65971	0.000418028	0.00443026	-1.52786	0.0977845
CCDC127	133957	CC127_HUMAN	2.62364	0.000940931	3.65776	0.000420826	0.00445101	2.02989	-0.59375
MSL1	339287	MSL1_HUMAN	2.78254	-0.502378	3.65061	0.000435537	0.00456116	1.67029	-1.11225
UBE2A	7319	UBE2A_HUMAN	-2.21012	-0.625976	-3.64798	0.00044643	0.0046385	-2.3625	-0.152379
LYPLA2	11313	LYPA2_HUMAN	1.52915	0.172337	3.65143	0.000430001	0.00453899	1.35488	-0.174269
RPL34	6164	RL34_HUMAN	2.06992	0.132562	3.64892	0.000433684	0.0045597	1.7333	-0.336619
TRIM11	81559	TRI11_HUMAN	-1.82456	-0.18554	-3.64271	0.000454441	0.00469412	-1.61912	0.205437
MYO1B	4430	MYO1B_HUMAN	-1.59613	0.0386484	-3.64271	0.000442935	0.00462893	-1.19569	0.400437
S100A13	6284	S10AD_HUMAN	1.54656	-0.060393	3.64187	0.000444201	0.00462893	1.13562	-0.410947
UNC119B	84747	U119B_HUMAN	2.23897	-0.442643	3.63774	0.000462122	0.00474571	1.31655	-0.922421
H1FX	8971	H1X_HUMAN	1.91608	-0.0276834	3.64159	0.000444636	0.00462893	1.45409	-0.461996
MAPK3	5595	MK03_HUMAN	1.37418	3.15808e-05	3.63655	0.000452314	0.00469044	1.06273	-0.311449
SRSF7	6432	SRSF7_HUMAN	-2.05278	0.00342682	-3.63538	0.000454105	0.00469412	-1.58405	0.468723
COPZ1	22818	F8VVA7_HUMAN	1.49149	-0.186466	3.63042	0.000476221	0.00486223	0.980786	-0.510703
P4HB	5034	PDIA1_HUMAN	1.38305	-0.0233818	3.6313	0.000460438	0.00474157	1.04618	-0.336873
CACYBP	27101	CYBP_HUMAN	1.5995	0.406339	3.63105	0.000460824	0.00474157	1.64328	0.0437861
FAM107B	83641	F107B_HUMAN	1.40523	-0.13241	3.62677	0.000479516	0.00487708	0.971696	-0.43353
SIN3A	25942	SIN3A_HUMAN	-1.69485	-0.124924	-3.62812	0.000465427	0.0047704	-1.43561	0.259242
NVL	4931	NVL_HUMAN	-1.41753	-0.0797328	-3.6218	0.000487613	0.00493321	-1.19351	0.224023
URI1	8725	RMP_HUMAN	2.15759	-0.211427	3.62053	0.000489691	0.00493321	1.48382	-0.673768
RPA1	6117	RFA1_HUMAN	-1.79826	-0.269626	-3.62322	0.00047323	0.00484102	-1.66028	0.13798
CDV3	55573	CDV3_HUMAN	1.74396	0.272508	3.62016	0.000478162	0.00487266	1.62117	-0.122789
PGP	283871	PGP_HUMAN	1.46564	0.0243862	3.61582	0.0004975	0.00496226	1.17596	-0.28968
NRDE2	55051	NRDE2_HUMAN	-1.64318	-0.197409	-3.61377	0.000500939	0.00498026	-1.48848	0.154702
IAH1	285148	IAH1_HUMAN	1.41904	0.0627025	3.61997	0.000488059	0.00493321	1.14197	-0.277067
RSPRY1	89970	RSPRY_HUMAN	-1.79365	-0.205347	-3.61469	0.000487093	0.00493321	-1.59244	0.201214
KIF20B	9585	KI20B_HUMAN	-1.33959	-0.205572	-3.61327	0.000489441	0.00493321	-1.24152	0.0980684
S100A16	140576	S10AG_HUMAN	1.65498	-0.0708491	3.61229	0.00049106	0.00493762	1.209	-0.445979
EIF4B	1975	E7EX17_HUMAN	1.78391	0.365931	3.6069	0.000515333	0.00510421	1.76203	-0.0218752
MRPL11	65003	RM11_HUMAN	1.6509	0.00785147	3.61	0.000494878	0.00496226	1.28454	-0.366352
PHPT1	29085	PHP14_HUMAN	1.62974	-0.0477451	3.60925	0.000496134	0.00496226	1.21259	-0.417154
VIL1	7429	VILI_HUMAN	1.43196	0.402238	3.60818	0.000497933	0.00496226	1.50962	0.0776597
PPP1R9B	84687	NEB2_HUMAN	1.44443	0.231291	3.60802	0.000498193	0.00496226	1.34832	-0.0961131
BRWD1	54014	BRWD1_HUMAN	-2.07323	-0.17007	-3.60261	0.000522796	0.00515422	-1.7926	0.280633
TSR1	55720	TSR1_HUMAN	-1.64045	-0.173565	-3.60392	0.000505137	0.00501258	-1.44218	0.198271
RAB24	53917	RAB24_HUMAN	1.62831	0.0831314	3.59262	0.00053776	0.0052286	1.36252	-0.265792
ZYX	7791	ZYX_HUMAN	1.45767	0.272901	3.59658	0.000517801	0.00511908	1.40016	-0.0575038
RPL23A	6147	RL23A_HUMAN	1.75807	0.267178	3.59345	0.000523301	0.00515422	1.62675	-0.131318
CA2	760	CAH2_HUMAN	1.39601	-0.0469983	3.59268	0.000524656	0.00515798	1.03258	-0.363428
NDUFAF2	91942	NDUF2_HUMAN	1.64783	0.0716074	3.58677	0.000551221	0.00532044	1.36122	-0.286617
RPL38	6169	RL38_HUMAN	1.95363	-0.0149748	3.5899	0.000529586	0.00519059	1.49583	-0.457796
THOC7	80145	THOC7_HUMAN	2.018	0.265202	3.58971	0.000529932	0.00519059	1.82579	-0.192212
POLR3A	11128	RPC1_HUMAN	-1.73778	-0.262322	-3.5888	0.000531561	0.00519694	-1.6062	0.131574
TXNDC17	84817	TXD17_HUMAN	1.54697	0.191342	3.5882	0.000532643	0.00519793	1.38767	-0.159305
POP4	10775	RPP29_HUMAN	-1.94545	-0.301652	-3.57857	0.000566507	0.00544813	-1.85237	0.0930759
IFI35	3430	IN35_HUMAN	1.58932	-0.141629	3.58595	0.000536688	0.00522777	1.08744	-0.501875
SUCLG2	8801	SUCB2_HUMAN	1.25928	-0.0479618	3.58475	0.000538863	0.00522974	0.925883	-0.333399
MRPL12	6182	RM12_HUMAN	1.45744	0.231439	3.58229	0.000543327	0.00526342	1.35852	-0.0989134
GAPVD1	26130	GAPD1_HUMAN	-1.4808	0.00449891	-3.58175	0.000544323	0.00526344	-1.14066	0.340148
TIMM8A	1678	TIM8A_HUMAN	1.59366	0.219334	3.57448	0.000571337	0.00548463	1.47149	-0.122164
GMPS	8833	GUAA_HUMAN	-1.60147	-0.209859	-3.57695	0.000553164	0.00532949	-1.44833	0.153142
PRKRIP1	79706	PKRI1_HUMAN	1.82437	-0.226431	3.56545	0.00058881	0.0056117	1.207	-0.617367
C11orf98	102288414	CK098_HUMAN	1.7898	0.129985	3.56451	0.000593633	0.00563738	1.5307	-0.259103
DLST	1743	ODO2_HUMAN	1.47773	-0.018797	3.56449	0.000576785	0.00552692	1.12398	-0.353749
PES1	23481	PESC_HUMAN	-1.74779	-0.324778	-3.56005	0.000588113	0.0056117	-1.69467	0.053123
ATP11B	23200	AT11B_HUMAN	-2.30154	-0.553765	-3.55611	0.000607376	0.00575758	-2.36212	-0.060578
UQCRB	7381	QCR7_HUMAN	1.88979	0.0161969	3.55859	0.000588305	0.0056117	1.47764	-0.412156
BMS1	9790	BMS1_HUMAN	-1.54195	-0.0958082	-3.55686	0.000591722	0.00562932	-1.28825	0.253702
SUV39H2	79723	SUV92_HUMAN	-1.3459	0.10376	-3.55545	0.000608728	0.00576009	-0.934507	0.411395
CFL1	1072	E9PK25_HUMAN	1.80587	-0.116105	3.54621	0.000630823	0.00590588	1.29718	-0.508684
WAC	51322	WAC_HUMAN	1.55211	0.0664136	3.5449	0.000630428	0.00590588	1.28593	-0.266181
RPLP1	6176	RLA1_HUMAN	2.36479	-0.554306	3.54609	0.000616182	0.00582023	1.26722	-1.09757
GGA1	26088	GGA1_HUMAN	1.42546	0.219006	3.54268	0.000620461	0.00585022	1.32136	-0.104099
PEO1	56652	PEO1_HUMAN	-1.89106	-0.398294	-3.53769	0.000648864	0.00605339	-1.87826	0.0128067
PLXNA1	5361	PLXA1_HUMAN	-1.47658	0.168034	-3.54001	0.000625999	0.00589195	-0.973857	0.502726
TOLLIP	54472	TOLIP_HUMAN	1.48763	0.0672482	3.53938	0.000627315	0.00589387	1.21768	-0.269947
WASL	8976	WASL_HUMAN	1.51955	0.138205	3.53512	0.000636304	0.00594669	1.31332	-0.206225
LIMD1	8994	LIMD1_HUMAN	1.51518	0.153674	3.5282	0.000651142	0.00606397	1.32541	-0.189766
AARS	16	SYAC_HUMAN	1.43475	0.113911	3.52548	0.000657069	0.00610844	1.22345	-0.2113
DNAJC7	7266	DNJC7_HUMAN	1.53283	0.22839	3.52108	0.000666768	0.00618774	1.41378	-0.119053
RPL35	11224	RL35_HUMAN	2.04016	0.0375923	3.51694	0.000675991	0.00626237	1.61531	-0.424844
POP7	10248	POP7_HUMAN	1.91076	0.272304	3.49644	0.000739872	0.00680657	1.77362	-0.137145
NGRN	51335	NGRN_HUMAN	1.84473	0.275179	3.49705	0.000741883	0.00681324	1.71888	-0.125849
DHX40	79665	DHX40_HUMAN	-1.63087	0.01645	-3.49501	0.000743348	0.00681488	-1.26495	0.365922
TEX10	54881	TEX10_HUMAN	-2.05679	-0.296216	-3.49982	0.000715503	0.00661684	-1.8868	0.169991
DTNBP1	84062	DTBP1_HUMAN	1.51843	-0.107258	3.49232	0.000749958	0.0068497	1.08579	-0.432636
TCOF1	6949	E7ETY2_HUMAN	1.4929	0.0776598	3.49136	0.000755891	0.00685868	1.24602	-0.246885
AKR1C3	8644	A0A0A0MSS8_HUMAN	1.33723	0.166116	3.49057	0.000757846	0.00686466	1.21264	-0.124586
NAA10	8260	NAA10_HUMAN	1.5454	0.362945	3.49462	0.000727934	0.00672007	1.55805	0.0126551
COMT	1312	COMT_HUMAN	1.64572	-0.0884344	3.48609	0.000765464	0.00691004	1.20463	-0.441088
BANF1	8815	BAF_HUMAN	1.35337	-0.102461	3.49009	0.00073892	0.00680657	0.944143	-0.409224
UBP1	7342	UBIP1_HUMAN	-1.40361	-0.0862703	-3.48634	0.000748144	0.006847	-1.17173	0.231882
ERBB2	2064	ERBB2_HUMAN	1.50683	0.183286	3.48488	0.000751745	0.0068497	1.34857	-0.158262
OARD1	221443	OARD1_HUMAN	1.50014	0.205836	3.47898	0.000783512	0.0070251	1.38452	-0.115622
SPATS2	65244	SPAS2_HUMAN	1.56778	0.000820624	3.48465	0.000752317	0.0068497	1.21324	-0.354542
LRRC8A	56262	LRC8A_HUMAN	-1.43305	0.12395	-3.48366	0.000754781	0.00685868	-0.984273	0.448773
TBC1D22A	25771	TB22A_HUMAN	1.62065	0.147856	3.4764	0.000790176	0.00704906	1.42123	-0.199427
JMJD6	23210	JMJD6_HUMAN	-1.5965	-0.243215	-3.48086	0.000761791	0.00688862	-1.47784	0.118658
RPS23	6228	RS23_HUMAN	-1.77694	-0.143422	-3.47865	0.000767368	0.00691545	-1.51759	0.259352
CD59	966	CD59_HUMAN	1.78374	-0.184191	3.47151	0.000802942	0.00713891	1.21732	-0.56642
NUDT8	254552	NUDT8_HUMAN	1.48008	0.00150367	3.47023	0.000806294	0.00715671	1.16443	-0.315657
ATAD2B	54454	ATD2B_HUMAN	-1.41183	-0.0695373	-3.47579	0.000774649	0.00696921	-1.16135	0.250477
TBC1D17	79735	TBC17_HUMAN	1.78794	-0.078254	3.4711	0.000811563	0.00716816	1.31529	-0.472652
BIN3	55909	BIN3_HUMAN	1.5426	-0.11336	3.4689	0.00080982	0.00716816	1.09869	-0.443918
BAP1	8314	BAP1_HUMAN	-2.84197	-0.928296	-3.47356	0.000780382	0.00700889	-3.12609	-0.284116
CD2AP	23607	CD2AP_HUMAN	1.52436	0.299388	3.47064	0.000787926	0.00704473	1.47823	-0.046135
KIAA2013	90231	K2013_HUMAN	-2.0105	-0.322515	-3.47047	0.000788361	0.00704473	-1.8773	0.133199
LCMT1	51451	LCMT1_HUMAN	1.39336	-0.0724603	3.46528	0.000801935	0.00713891	1.00507	-0.388288
VANGL1	81839	VANG1_HUMAN	-1.51809	-0.159512	-3.46163	0.000811643	0.00716816	-1.3335	0.184588
BCL2L1	598	B2CL1_HUMAN	1.7486	-0.155863	3.45503	0.000847372	0.00743414	1.21804	-0.530563
DPF2	5977	REQU_HUMAN	-1.97369	-0.357853	-3.45435	0.000849268	0.00743445	-1.90861	0.0650804
NDUFB11	54539	NDUBB_HUMAN	2.27821	-0.0863528	3.45932	0.000817817	0.00721067	1.67546	-0.602746
KDM4A	9682	KDM4A_HUMAN	-1.69488	0.112937	-3.45007	0.000861191	0.00750567	-1.21875	0.476125
PKM	5315	KPYM_HUMAN	1.79147	0.216332	3.45466	0.000830439	0.00730979	1.60173	-0.189734
DDX10	1662	DDX10_HUMAN	-1.67823	0.0651626	-3.45023	0.000842599	0.00740453	-1.23266	0.44556
FDPS	2224	FPPS_HUMAN	1.55858	-0.102268	3.44749	0.000850213	0.00743445	1.10303	-0.455545
CDK5	1020	CDK5_HUMAN	1.75649	-0.26065	3.44072	0.000887848	0.00768743	1.11945	-0.637041
FAM126A	84668	HYCCI_HUMAN	-2.00342	-0.28857	-3.43993	0.000890115	0.00769449	-1.86269	0.140735
SCP2	6342	NLTP_HUMAN	1.43426	-0.0866301	3.44529	0.000856369	0.00747595	1.02253	-0.41173
>tr|A0A096LPI6|A0A096LPI6_HUMAN	NA	A0A096LPI6_HUMAN	1.33604	0.163641	3.43809	0.000899482	0.00775017	1.20924	-0.126804
MTDH	92140	LYRIC_HUMAN	1.85254	0.0661372	3.44256	0.00086409	0.00751858	1.49877	-0.353772
FBXO11	80204	FBX11_HUMAN	-1.88106	-0.0295342	-3.43593	0.000901778	0.00775734	-1.50751	0.37355
DRG2	1819	DRG2_HUMAN	-1.80851	-0.368742	-3.44195	0.000865794	0.00752105	-1.76733	0.0411873
EIF3F	8665	EIF3F_HUMAN	-1.44676	-0.194759	-3.44011	0.000871028	0.00755414	-1.31359	0.133173
CZIB	54987	CZIB_HUMAN	1.4747	-0.108764	3.42886	0.000926834	0.00792144	1.04535	-0.429351
SQSTM1	8878	SQSTM_HUMAN	1.5098	0.192979	3.43293	0.000891767	0.00769621	1.36055	-0.149241
CRIP2	1397	CRIP2_HUMAN	1.33098	-0.085575	3.42894	0.000903466	0.00775926	0.943719	-0.387265
SFSWAP	6433	SFSWA_HUMAN	-1.43759	-0.217839	-3.42556	0.0009135	0.00783275	-1.32958	0.108015
UBFD1	56061	UBFD1_HUMAN	1.4274	0.126711	3.42381	0.000918724	0.00786481	1.23056	-0.196833
DPM1	8813	H0Y368_HUMAN	-1.98612	-0.523781	-3.41781	0.000960615	0.00817062	-2.07814	-0.0920157
KCTD3	51133	KCTD3_HUMAN	1.50925	0.14609	3.412	0.000978854	0.00824958	1.34912	-0.160135
STX17	55014	STX17_HUMAN	1.52113	0.211874	3.41965	0.000942669	0.00803087	1.39497	-0.126155
SF3A2	8175	SF3A2_HUMAN	-1.54906	-0.0699731	-3.41773	0.00093714	0.00799662	-1.26792	0.281148
RPL29	6159	A0A3B3ITT5_HUMAN	2.68162	0.679013	3.41139	0.000980796	0.00824958	2.77767	0.0960528
INTS12	57117	INT12_HUMAN	1.52239	-0.14661	3.4042	0.000999514	0.00839236	1.04955	-0.472836
MRPL47	57129	RM47_HUMAN	1.71891	0.219492	3.40917	0.000963653	0.00818333	1.54878	-0.170127
ALS2	57679	ALS2_HUMAN	-1.88869	-0.358155	-3.4073	0.000969536	0.00822011	-1.81874	0.0699467
NUP35	129401	NUP35_HUMAN	1.6074	0.288031	3.3999	0.00101788	0.0085075	1.54599	-0.061403
MRRF	92399	RRFM_HUMAN	1.77543	-0.0535814	3.40566	0.000974738	0.00824958	1.31941	-0.456011
PPA2	27068	IPYR2_HUMAN	1.38375	-0.131378	3.40424	0.000979244	0.00824958	0.938719	-0.445027
TPD52L2	7165	TPD54_HUMAN	1.60561	0.237052	3.40417	0.000979462	0.00824958	1.47872	-0.126886
PAM	5066	AMD_HUMAN	-1.66329	-0.157703	-3.39586	0.00102681	0.0085551	-1.46457	0.198715
HMGN2	3151	HMGN2_HUMAN	1.23293	-0.0359167	3.40117	0.00100094	0.00839236	0.905901	-0.327024
HADH	3033	E9PF18_HUMAN	1.43499	0.216599	3.38923	0.00105348	0.00870886	1.33964	-0.0953551
SLC30A6	55676	ZNT6_HUMAN	1.39255	-0.0198152	3.38671	0.00106206	0.00873893	1.07001	-0.322544
STMN1	3925	STMN1_HUMAN	1.71135	0.351397	3.39268	0.00101674	0.0085075	1.67484	-0.0365089
NCAPH	23397	CND2_HUMAN	-1.41985	-0.098079	-3.39175	0.00101982	0.00851031	-1.1961	0.223753
DHX57	90957	DHX57_HUMAN	-1.66658	0.0103097	-3.38865	0.00103012	0.00856923	-1.27851	0.388067
UBE2G1	7326	UB2G1_HUMAN	-1.31326	-0.0566285	-3.38952	0.00103523	0.00859826	-1.06406	0.249199
CLIP2	7461	CLIP2_HUMAN	1.50589	0.0326079	3.38519	0.00105833	0.00873501	1.19914	-0.306747
WLS	79971	WLS_HUMAN	-1.38308	-0.127814	-3.38593	0.00103925	0.00861813	-1.1974	0.185685
HIST1H1C	3006	H12_HUMAN	1.52911	-0.179673	3.38241	0.00105115	0.00870321	1.00284	-0.526272
UBXN1	51035	UBXN1_HUMAN	1.82321	0.387697	3.37984	0.00105994	0.00873501	1.79765	-0.0255646
SACM1L	22908	A0A5F9ZHN7_HUMAN	-1.75155	-0.40502	-3.37276	0.00111075	0.0090552	-1.7758	-0.0242484
RCOR1	23186	RCOR1_HUMAN	-1.63463	-0.105143	-3.37703	0.00106964	0.00878763	-1.36926	0.265375
NDUFA12	55967	NDUAC_HUMAN	2.17682	-0.0323532	3.36896	0.00111969	0.00910007	1.678	-0.498814
GLRX	2745	GLRX1_HUMAN	1.58406	0.0946764	3.37549	0.00107497	0.00881774	1.31968	-0.264377
SNX3	8724	SNX3_HUMAN	1.42206	0.158623	3.37442	0.00107873	0.0088349	1.25835	-0.163711
EMG1	10436	NEP1_HUMAN	-1.32006	-0.13624	-3.37267	0.00108485	0.00887129	-1.15709	0.162974
PTPN12	5782	PTN12_HUMAN	1.65326	0.00664151	3.36781	0.00110202	0.00899781	1.28516	-0.368097
UTP11L	51118	UTP11_HUMAN	-1.63263	-0.232062	-3.36418	0.00111499	0.00907577	-1.49463	0.138001
TBC1D10B	26000	TB10B_HUMAN	1.3453	0.131798	3.36222	0.00112209	0.00910562	1.17216	-0.173137
SNRPD1	6632	SMD1_HUMAN	-2.77616	-0.584747	-3.36147	0.00112479	0.00911358	-2.73164	0.0445159
ALDH18A1	5832	P5CS_HUMAN	-1.23047	0.112007	-3.35722	0.00114031	0.00922516	-0.839552	0.390913
APOA1BP	128240	NNRE_HUMAN	1.53784	-0.106921	3.34985	0.00119041	0.00957207	1.10138	-0.436458
GPRC5C	55890	A0A0C4DFY5_HUMAN	1.51203	-0.2363	3.35006	0.00119452	0.00959056	0.947029	-0.565003
RERE	473	RERE_HUMAN	1.62859	0.12405	3.35504	0.00114834	0.00927601	1.38349	-0.245097
EXT1	2131	EXT1_HUMAN	-1.47198	-0.184958	-3.34569	0.00120636	0.00963809	-1.34151	0.130465
C5orf24	134553	CE024_HUMAN	1.64899	0.269071	3.34983	0.00116778	0.00941869	1.54429	-0.104701
MRPL28	10573	RM28_HUMAN	1.70769	0.120344	3.34872	0.00117197	0.0094381	1.44096	-0.266732
PDRG1	81572	PDRG1_HUMAN	1.48731	0.0595022	3.34117	0.00123399	0.00978877	1.21873	-0.268581
PARP4	143	PARP4_HUMAN	1.26873	-0.21788	3.34188	0.00119804	0.00959576	0.763267	-0.505458
RPS25	6230	RS25_HUMAN	1.73328	0.28999	3.34168	0.00119879	0.00959576	1.63039	-0.102887
CLIP1	6249	CLIP1_HUMAN	1.57823	0.12956	3.33715	0.00122083	0.0097135	1.36655	-0.211679
CNOT3	4849	CNOT3_HUMAN	1.57607	-0.0362716	3.33938	0.00120772	0.00963809	1.18255	-0.393513
RRP12	23223	RRP12_HUMAN	-1.60439	-0.127693	-3.3375	0.00121502	0.0096818	-1.36842	0.23597
IRF2BP2	359948	I2BP2_HUMAN	1.52499	-0.0487482	3.33366	0.0012301	0.00977256	1.13058	-0.394414
NAB1	4664	NAB1_HUMAN	1.50718	0.113947	3.32364	0.00129427	0.0101638	1.29816	-0.209021
BROX	148362	BROX_HUMAN	1.49194	-0.175962	3.3298	0.00124542	0.00986471	0.977807	-0.514136
NAP1L4	4676	NP1L4_HUMAN	1.7894	0.237125	3.32261	0.00130372	0.0101894	1.63752	-0.151874
NDUFC2	4718	NDUC2_HUMAN	1.92167	0.0290092	3.32866	0.00124996	0.00988587	1.5151	-0.406569
YWHAZ	7534	1433Z_HUMAN	1.57542	-0.0444435	3.32636	0.00125921	0.0099442	1.17388	-0.401539
RAB27B	5874	RB27B_HUMAN	1.59646	-0.270402	3.31427	0.00133342	0.0103604	0.983956	-0.6125
COA6	388753	COA6_HUMAN	1.67378	-0.343466	3.30168	0.00139319	0.0107148	1.01496	-0.658816
TMCO1	54499	TMCO1_HUMAN	1.57887	-0.181989	3.31212	0.00134256	0.0104161	1.05855	-0.520318
TFG	10342	TFG_HUMAN	1.31935	0.240943	3.31971	0.00128633	0.0101433	1.26124	-0.0581094
LLGL1	3996	L2GL1_HUMAN	-1.25242	-0.0676402	-3.31786	0.00129396	0.0101638	-1.03618	0.216242
RPN2	6185	RPN2_HUMAN	-1.54438	-0.103392	-3.31768	0.00129469	0.0101638	-1.29772	0.246669
BIN1	274	BIN1_HUMAN	1.72302	-0.271392	3.3163	0.00130041	0.0101894	1.06107	-0.661942
MED16	10025	MED16_HUMAN	-3.00777	-0.684609	-3.31595	0.00130188	0.0101894	-3.01062	-0.00284897
TUBGCP3	10426	GCP3_HUMAN	-1.32717	-0.108592	-3.31439	0.00130838	0.0102108	-1.13494	0.192234
AIMP2	7965	AIMP2_HUMAN	1.4603	-0.0255442	3.31229	0.00131721	0.0102646	1.10375	-0.356545
INO80	54617	INO80_HUMAN	-1.86513	-0.100754	-3.31086	0.00132795	0.010333	-1.53741	0.327723
GBP2	2634	GBP2_HUMAN	1.42458	-0.119623	3.3039	0.00135775	0.0105186	0.996941	-0.427641
FAM114A2	10827	F1142_HUMAN	1.40079	0.292837	3.29877	0.00140064	0.0107556	1.39346	-0.00733225
EXOC8	149371	EXOC8_HUMAN	1.51121	-0.166601	3.30147	0.0013635	0.0105477	1.00206	-0.509141
MRPS24	64951	RT24_HUMAN	-1.90244	-0.333981	-3.30071	0.0013716	0.0105949	-1.79938	0.103067
SRRT	51593	SRRT_HUMAN	-1.36107	0.111067	-3.29796	0.00137884	0.0106268	-0.941491	0.419575
GALE	2582	GALE_HUMAN	1.27155	-0.2074	3.29775	0.00137974	0.0106268	0.77593	-0.495617
ZCCHC3	85364	ZCHC3_HUMAN	-1.49451	-0.167917	-3.28935	0.00144301	0.011018	-1.34217	0.152334
DCTD	1635	DCTD_HUMAN	1.67616	-0.175718	3.2881	0.00144875	0.0110459	1.14126	-0.534895
UHRF1	29128	A0A087WTW0_HUMAN	-1.3679	-0.0633175	-3.28813	0.00145417	0.0110714	-1.13385	0.234051
LRRC42	115353	LRC42_HUMAN	-2.0057	-0.559646	-3.28521	0.00146202	0.0110992	-2.13555	-0.129853
CNPY3	10695	CNPY3_HUMAN	1.36094	0.0186492	3.29236	0.00140362	0.0107556	1.07111	-0.289831
FXR2	9513	FXR2_HUMAN	-1.73757	-0.0316344	-3.29215	0.00140459	0.0107556	-1.37536	0.362215
GALK2	2585	GALK2_HUMAN	1.18597	0.175468	3.28467	0.00143837	0.0109984	1.09261	-0.0933508
SMCHD1	23347	SMHD1_HUMAN	-1.528	-0.0377423	-3.27965	0.00146152	0.0110992	-1.21939	0.308604
HP1BP3	50809	HP1B3_HUMAN	1.53897	0.153452	3.2772	0.0014729	0.0111658	1.34359	-0.195382
NEURL4	84461	NEUL4_HUMAN	-2.32931	-0.802911	-3.26723	0.0015473	0.01163	-2.63308	-0.303773
YIPF4	84272	YIPF4_HUMAN	1.5381	0.383776	3.26453	0.00156052	0.0116636	1.59228	0.0541824
SLC39A11	201266	S39AB_HUMAN	1.59784	0.114821	3.2635	0.00156559	0.0116682	1.37027	-0.227573
PPIL4	85313	PPIL4_HUMAN	-1.46949	-0.0120875	-3.26887	0.00151231	0.0114482	-1.14849	0.320997
MED18	54797	MED18_HUMAN	1.43899	0.27657	3.26222	0.00154971	0.0116316	1.40443	-0.0345623
NAGA	4668	NAGAB_HUMAN	1.35105	0.0732996	3.2582	0.00159188	0.0118142	1.13484	-0.216211
CEP41	95681	CEP41_HUMAN	1.74694	-0.176752	3.26455	0.00153315	0.0115894	1.17422	-0.572725
HIBCH	26275	HIBCH_HUMAN	1.36796	0.0126754	3.26366	0.00153749	0.0115988	1.07056	-0.297395
UBE2H	7328	UBE2H_HUMAN	1.65669	0.175642	3.26339	0.00153877	0.0115988	1.45682	-0.199875
CMPK1	51727	KCY_HUMAN	1.3756	-0.00630554	3.26239	0.00154369	0.0116193	1.05749	-0.318107
PIK3R2	5296	P85B_HUMAN	1.4855	0.0887119	3.25414	0.00162448	0.0120058	1.24652	-0.238971
PECR	55825	PECR_HUMAN	1.44463	-0.0291538	3.25302	0.001618	0.0119746	1.10591	-0.338718
PHF5A	84844	PHF5A_HUMAN	-1.7698	-0.080196	-3.26	0.0015554	0.0116578	-1.44884	0.320958
EXOSC3	51010	EXOS3_HUMAN	-1.73732	-0.377985	-3.25894	0.00156058	0.0116636	-1.72151	0.0158076
USP39	10713	SNUT2_HUMAN	-1.78895	-0.259184	-3.25845	0.001563	0.0116653	-1.64264	0.146313
NUDCD2	134492	NUDC2_HUMAN	1.44034	-0.096766	3.25487	0.00158082	0.0117568	1.01709	-0.423242
SETX	23064	SETX_HUMAN	-1.42933	0.0156879	-3.25465	0.00158192	0.0117568	-1.08966	0.339669
MTFR1L	56181	MFR1L_HUMAN	1.97883	0.062797	3.24462	0.00166732	0.012271	1.61144	-0.367383
COX5B	1329	COX5B_HUMAN	1.3053	0.0787436	3.25048	0.00160285	0.011879	1.08817	-0.217124
TLE4	7091	TLE4_HUMAN	-1.41043	-0.263919	-3.2382	0.0016949	0.0124567	-1.37212	0.0383165
ZNF706	51123	ZN706_HUMAN	2.38066	-0.184409	3.2244	0.00177603	0.0128043	1.74772	-0.632939
XRN1	54464	XRN1_HUMAN	-2.42736	-0.0481897	-3.24388	0.00163659	0.0120784	-1.92535	0.502012
ZMYM3	9203	A6NHB5_HUMAN	-1.51525	0.214819	-3.23318	0.00172802	0.0126126	-0.97103	0.544221
CLPP	8192	CLPP_HUMAN	1.54796	0.130377	3.24039	0.00165467	0.0121949	1.32747	-0.220495
SNAPIN	23557	SNAPN_HUMAN	1.94876	0.0183966	3.22596	0.00176741	0.0127595	1.57175	-0.377003
NCOA7	135112	NCOA7_HUMAN	1.29329	-0.124823	3.22714	0.00175457	0.0127363	0.891335	-0.401957
ORC5	5001	ORC5_HUMAN	-1.67011	-0.271325	-3.22196	0.00178313	0.0128354	-1.58356	0.0865567
SAE1	10055	SAE1_HUMAN	-1.22344	-0.155409	-3.22956	0.00171198	0.0125309	-1.10154	0.121904
PPCS	79717	PPCS_HUMAN	1.50657	0.128609	3.22935	0.00171315	0.0125309	1.29369	-0.21288
SUPV3L1	6832	SUV3_HUMAN	-1.49226	0.0166166	-3.22926	0.00171361	0.0125309	-1.1374	0.354862
ATP5A1	498	ATPA_HUMAN	1.38671	0.231195	3.2291	0.00171446	0.0125309	1.30358	-0.0831261
SPG7	6687	SPG7_HUMAN	1.45819	0.170617	3.22041	0.00179177	0.0128653	1.31634	-0.141853
VAMP8	8673	VAMP8_HUMAN	1.58831	0.11701	3.22398	0.00175962	0.0127554	1.35236	-0.235947
PAFAH1B2	5049	PA1B2_HUMAN	1.54203	0.263269	3.2166	0.00181318	0.0129314	1.47486	-0.0671656
GIT1	28964	GIT1_HUMAN	1.27424	0.240009	3.2238	0.00174323	0.0127061	1.22542	-0.0488177
PFDN1	5201	PFD1_HUMAN	1.47043	0.213841	3.22303	0.00174746	0.0127195	1.35098	-0.119457
ZNF280C	55609	Z280C_HUMAN	-1.41082	0.0841858	-3.22185	0.00175393	0.0127363	-1.00685	0.403972
PAK1IP1	55003	PK1IP_HUMAN	-2.00178	-0.517768	-3.21963	0.0017662	0.0127595	-2.06581	-0.0640308
RPL21	6144	RL21_HUMAN	1.49933	0.218787	3.21954	0.00176669	0.0127595	1.37827	-0.121061
AXL	558	UFO_HUMAN	-1.28296	-0.188357	-3.20918	0.00185559	0.0131807	-1.19639	0.0865625
APOOL	139322	A0A087WYF7_HUMAN	1.38989	0.0927143	3.20941	0.0018608	0.0131874	1.18045	-0.209436
ERLIN2	11160	ERLN2_HUMAN	1.22413	0.0137036	3.21622	0.00178518	0.0128354	0.960363	-0.263766
SDSL	113675	SDSL_HUMAN	1.4818	0.0161087	3.21224	0.0018076	0.0129314	1.16203	-0.319765
BRD8	10902	BRD8_HUMAN	1.93212	0.0677236	3.21193	0.00180932	0.0129314	1.5619	-0.370225
SLC25A11	8402	M2OM_HUMAN	-1.65081	-0.348004	-3.21171	0.00181057	0.0129314	-1.62463	0.026181
MRPS6	64968	RT06_HUMAN	1.64959	0.0126942	3.21125	0.00181316	0.0129314	1.28838	-0.361213
TPD52	7163	TPD52_HUMAN	1.47981	-0.193016	3.20972	0.00182191	0.0129762	0.951372	-0.52844
PAF1	54623	PAF1_HUMAN	-1.63953	0.203924	-3.20754	0.00183438	0.0130475	-1.06398	0.575551
SRPK2	6733	SRPK2_HUMAN	-2.05363	-0.257389	-3.20284	0.00186152	0.0131874	-1.84553	0.208101
CD2BP2	10421	CD2B2_HUMAN	1.54007	0.0377739	3.20221	0.00186515	0.0131955	1.22876	-0.311308
NT5C3A	51251	5NT3A_HUMAN	1.35806	0.186565	3.2015	0.0018693	0.0132072	1.2368	-0.121261
HPF1	54969	HPF1_HUMAN	-1.4557	-0.346544	-3.19262	0.00196034	0.0137405	-1.48579	-0.0300876
SPAST	6683	SPAST_HUMAN	1.44243	0.108278	3.19631	0.00191827	0.0135074	1.23017	-0.212261
ZRANB2	9406	ZRAB2_HUMAN	1.61182	-0.0998667	3.20007	0.0018777	0.0132489	1.14661	-0.465213
UBE3C	9690	UBE3C_HUMAN	-1.44306	-0.288713	-3.19302	0.00191944	0.0135074	-1.40468	0.0383809
ST7	7982	ST7_HUMAN	-1.66582	-0.0248832	-3.18076	0.00203356	0.0141601	-1.32856	0.337251
DIABLO	56616	DBLOH_HUMAN	1.49963	-0.0650548	3.18876	0.00194509	0.0136698	1.09466	-0.40497
PTER	9317	PTER_HUMAN	1.52668	-0.0719773	3.17841	0.00204138	0.0141769	1.12756	-0.399124
PPWD1	23398	PPWD1_HUMAN	-1.38689	-0.200675	-3.18744	0.00195312	0.0137081	-1.2732	0.113687
PRKCE	5581	KPCE_HUMAN	1.34926	-0.0230464	3.1773	0.00204841	0.0141889	1.03709	-0.312174
HGD	3081	HGD_HUMAN	1.43211	0.219807	3.17153	0.00209961	0.0145057	1.35707	-0.0750396
SKP1	6500	SKP1_HUMAN	1.74227	0.202011	3.18326	0.00197871	0.013851	1.54937	-0.192904
PRKCA	5578	KPCA_HUMAN	1.30026	-0.118983	3.18194	0.00198683	0.0138894	0.886556	-0.413709
AKR1B10	57016	AK1BA_HUMAN	1.41884	0.295416	3.18129	0.00199087	0.0138994	1.39265	-0.0261868
CSTB	1476	CYTB_HUMAN	1.60993	-0.389674	3.17856	0.00200783	0.0139993	0.855338	-0.754591
ATP1B1	481	AT1B1_HUMAN	1.25173	-0.161374	3.17385	0.00203744	0.0141685	0.806634	-0.4451
DDX19A	55308	DD19A_HUMAN	1.37484	0.215827	3.16418	0.00213305	0.0146918	1.29606	-0.0787805
CSTF1	1477	CSTF1_HUMAN	-1.36612	-0.168077	-3.17282	0.00204401	0.0141769	-1.22455	0.141578
CDC34	997	UB2R1_HUMAN	-1.69854	0.0134178	-3.15848	0.00217081	0.0148811	-1.32115	0.377391
MSRB2	22921	MSRB2_HUMAN	1.26427	0.129424	3.16749	0.0020781	0.0143758	1.10713	-0.157144
TOMM70A	9868	TOM70_HUMAN	1.32597	-0.064435	3.15935	0.00213115	0.0146918	0.96098	-0.364988
DDX18	8886	DDX18_HUMAN	-1.48301	-0.13942	-3.15879	0.00213487	0.0146918	-1.28628	0.196728
SEC11A	23478	SC11A_HUMAN	-1.8979	-0.189592	-3.14932	0.00223287	0.0151692	-1.6808	0.2171
PSMB3	5691	PSB3_HUMAN	-1.54665	-0.211584	-3.15686	0.00214764	0.0147605	-1.40766	0.138991
FGD4	121512	F8VWL3_HUMAN	1.84548	-0.0141521	3.14637	0.00225319	0.0152478	1.43587	-0.409612
CRNKL1	51340	CRNL1_HUMAN	-1.25129	-0.088794	-3.15396	0.00216702	0.0148744	-1.05646	0.194832
PPP4R1	9989	PP4R1_HUMAN	-1.41319	0.0415705	-3.15101	0.00218684	0.0149717	-1.05129	0.361893
TSTA3	7264	FCL_HUMAN	1.30392	-0.0992108	3.14886	0.00220144	0.0150405	0.909157	-0.394767
PDIA3	2923	PDIA3_HUMAN	1.33453	0.192606	3.14833	0.00220508	0.0150405	1.22465	-0.109888
MCUR1	63933	MCUR1_HUMAN	1.29514	-0.00570335	3.14828	0.00220541	0.0150405	0.995871	-0.299268
TUBB2A	7280	TBB2A_HUMAN	-1.24971	-0.0544128	-3.14733	0.00221189	0.015064	-1.02086	0.228855
BRPF1	7862	A0A5F9ZH11_HUMAN	-1.48537	-0.0756666	-3.13807	0.00231891	0.0154891	-1.23813	0.24724
S100A10	6281	S10AA_HUMAN	1.35663	-0.270606	3.14694	0.00221454	0.015064	0.778524	-0.57811
TPCN1	53373	TPC1_HUMAN	1.28775	0.0479051	3.14801	0.00224184	0.0151912	1.02292	-0.264834
MLYCD	23417	DCMC_HUMAN	1.54826	-0.262821	3.13672	0.00232088	0.0154891	0.953666	-0.59459
CALCOCO2	10241	CACO2_HUMAN	1.49118	-0.0809472	3.13475	0.00233495	0.0155553	1.0907	-0.400487
EIF2S2	8894	IF2B_HUMAN	1.4546	0.110501	3.14327	0.00223974	0.0151912	1.23539	-0.219207
MIS12	79003	MIS12_HUMAN	1.16315	-0.102648	3.14088	0.00225637	0.0152478	0.796855	-0.366295
PDCD6IP	10015	PDC6I_HUMAN	1.82035	0.0678958	3.13987	0.00226339	0.0152478	1.47563	-0.344717
DYNC1LI2	1783	DC1L2_HUMAN	1.48517	0.0242877	3.13978	0.00226403	0.0152478	1.17282	-0.31235
CNDP2	55748	CNDP2_HUMAN	1.23323	0.090448	3.1397	0.00226458	0.0152478	1.04414	-0.189084
PLCG1	5335	PLCG1_HUMAN	-1.36388	-0.101366	-3.13912	0.00226865	0.0152558	-1.1561	0.20778
DPAGT1	1798	GPT_HUMAN	1.29627	-0.160817	3.1277	0.00239363	0.0157956	0.853652	-0.442614
LTN1	26046	LTN1_HUMAN	-1.62565	-0.225015	-3.12686	0.00239203	0.0157956	-1.50231	0.123338
COPS6	10980	CSN6_HUMAN	-1.62989	-0.0540444	-3.13628	0.00228858	0.0153703	-1.31449	0.315397
USP24	23358	UBP24_HUMAN	-1.36936	-0.154159	-3.13581	0.0022919	0.0153732	-1.21313	0.156229
PDIA4	9601	A0A499FI48_HUMAN	1.32947	0.0204053	3.12531	0.00241115	0.0158323	1.06086	-0.268609
STAMBP	10617	STABP_HUMAN	1.33703	0.145241	3.1347	0.00229976	0.0154063	1.17921	-0.157819
CEBPB	1051	CEBPB_HUMAN	1.37881	-0.0533851	3.13525	0.00231662	0.0154891	0.999871	-0.378937
PPP6R2	9701	PP6R2_HUMAN	1.17793	0.161925	3.12427	0.00241102	0.0158323	1.08744	-0.0904879
AHSA1	10598	AHSA1_HUMAN	-1.40082	-0.280457	-3.12952	0.00233668	0.0155553	-1.36376	0.0370626
RFTN1	23180	RFTN1_HUMAN	-1.20887	-0.0122355	-3.12902	0.00234713	0.0156053	-0.943393	0.265478
YTHDF1	54915	YTHD1_HUMAN	2.18302	0.411846	3.11784	0.00245885	0.0160659	2.12708	-0.0559455
NCLN	56926	NCLN_HUMAN	-1.84959	-0.418687	-3.12497	0.00236965	0.0157242	-1.84904	0.000554239
PAIP1	10605	PAIP1_HUMAN	1.17837	-0.0520279	3.12479	0.00237094	0.0157242	0.859243	-0.319125
BAG1	573	BAG1_HUMAN	1.62888	-0.205526	3.1188	0.00243645	0.0159589	1.06138	-0.5675
RBBP7	5931	RBBP7_HUMAN	-1.2122	0.0511587	-3.12344	0.0023808	0.0157698	-0.886279	0.325925
SMC4	10051	SMC4_HUMAN	-1.41274	-0.192553	-3.12224	0.00238956	0.0157956	-1.28507	0.127668
SNX17	9784	SNX17_HUMAN	-2.22728	-0.36626	-3.12077	0.00240043	0.0158207	-2.08869	0.13859
HIP1R	9026	HIP1R_HUMAN	1.55618	0.143797	3.12021	0.00240452	0.015828	1.34725	-0.208938
DIAPH3	81624	DIAP3_HUMAN	-1.34781	-0.156723	-3.11661	0.00243126	0.0159446	-1.19903	0.148781
JPT1	51155	JUPI1_HUMAN	1.74701	0.0941963	3.10677	0.00255131	0.0165181	1.46142	-0.285589
BUD13	84811	BUD13_HUMAN	-2.01277	-0.462465	-3.11391	0.0024515	0.0160376	-2.01901	-0.00623658
MYBBP1A	10514	MBB1A_HUMAN	-1.27299	-0.136799	-3.11185	0.002467	0.0160993	-1.12124	0.151745
ETFA	2108	ETFA_HUMAN	1.44877	-0.133279	3.1066	0.00250702	0.0163403	0.987102	-0.461666
CHD3	1107	CHD3_HUMAN	-1.49866	-0.0312859	-3.1046	0.00252243	0.0164206	-1.19025	0.308411
ESF1	51575	ESF1_HUMAN	-1.33446	-0.216509	-3.1031	0.00253398	0.0164756	-1.24849	0.0859673
CRYZ	1429	QOR_HUMAN	1.27563	-0.039789	3.10233	0.00253999	0.0164944	0.946699	-0.328932
DDX47	51202	DDX47_HUMAN	-1.53067	-0.333013	-3.10165	0.00254523	0.0165082	-1.51673	0.013938
CTSL	1514	CATL1_HUMAN	1.30621	-0.0401644	3.10066	0.00255299	0.0165181	0.969974	-0.336239
SH3GLB2	56904	B7ZC38_HUMAN	1.32341	0.24364	3.0899	0.00268548	0.0171634	1.27935	-0.0440581
FAM136A	84908	E7EQY1_HUMAN	1.38036	0.297364	3.08796	0.00270132	0.0171634	1.37765	-0.00271474
FN3KRP	79672	KT3K_HUMAN	1.6573	-0.0475462	3.0974	0.00257858	0.0166633	1.2341	-0.4232
PRRC1	133619	PRRC1_HUMAN	1.43676	0.00730514	3.09662	0.00258473	0.0166827	1.1184	-0.318361
DAXX	1616	DAXX_HUMAN	-1.29472	0.0676831	-3.0857	0.00271142	0.0171864	-0.949597	0.345123
SLC38A2	54407	S38A2_HUMAN	-1.30061	0.113799	-3.09553	0.00259331	0.0167177	-0.892007	0.408604
PRIM1	5557	A0A5F9ZHB6_HUMAN	-1.49846	-0.347679	-3.08518	0.00272415	0.0172258	-1.52039	-0.0219263
PIK3R1	5295	P85A_HUMAN	1.36319	-0.126428	3.0949	0.0025983	0.0167295	0.927769	-0.435417
NUP50	10762	NUP50_HUMAN	1.68992	-0.248761	3.09381	0.00260695	0.0167649	1.05811	-0.631809
DYNLRB1	83658	B1AKR6_HUMAN	1.33319	0.297414	3.08086	0.00276	0.017411	1.34078	0.00758883
LIG4	3981	DNLI4_HUMAN	-1.26306	0.0131018	-3.07808	0.00277472	0.0174416	-0.979302	0.283757
PPIA	5478	PPIA_HUMAN	1.40013	0.121186	3.08788	0.00265457	0.0170504	1.20395	-0.196177
DHX36	170506	DHX36_HUMAN	-1.70611	-0.44741	-3.0846	0.00268125	0.0171634	-1.7668	-0.0606926
CLINT1	9685	EPN4_HUMAN	1.42141	0.241865	3.08449	0.00268213	0.0171634	1.34109	-0.080321
TARDBP	23435	TADBP_HUMAN	-1.27034	-0.131813	-3.08334	0.00269155	0.0171634	-1.11421	0.156131
GNL3L	54552	GNL3L_HUMAN	-1.35653	0.0957268	-3.08321	0.0026926	0.0171634	-0.953322	0.403207
RAB14	51552	RAB14_HUMAN	-1.4182	0.0237843	-3.08314	0.0026932	0.0171634	-1.07296	0.345243
ARF4	378	ARF4_HUMAN	-1.39145	-0.332641	-3.08232	0.00269998	0.0171634	-1.40869	-0.017246
PRMT5	10419	ANM5_HUMAN	-1.54368	-0.0558551	-3.08221	0.00270083	0.0171634	-1.24964	0.294047
SMU1	55234	SMU1_HUMAN	-1.69148	-0.153285	-3.08103	0.00271057	0.0171864	-1.46136	0.230117
ACOT13	55856	ACO13_HUMAN	1.70874	-0.133401	3.07052	0.0028389	0.0177607	1.20918	-0.49956
ATPIF1	93974	ATIF1_HUMAN	1.53859	0.00361731	3.06998	0.00284359	0.0177652	1.21251	-0.32608
ASCC3	10973	ASCC3_HUMAN	-1.74647	-0.518497	-3.07953	0.00272295	0.0172258	-1.8691	-0.12263
MSH6	2956	MSH6_HUMAN	-1.18699	-0.176232	-3.07651	0.00274812	0.0173567	-1.09417	0.0928183
ELL	8178	ELL_HUMAN	-1.57791	0.0381062	-3.06407	0.00289474	0.0179707	-1.20168	0.37623
DERL1	79139	DERL1_HUMAN	1.68971	-0.00468416	3.0639	0.0028962	0.0179707	1.32294	-0.366764
HTT	3064	HD_HUMAN	-1.61958	-0.278062	-3.07426	0.00276697	0.0174152	-1.53053	0.0890422
COX6C	1345	COX6C_HUMAN	1.15422	-0.0784717	3.07423	0.00276724	0.0174152	0.814126	-0.340095
HPCAL1	3241	HPCL1_HUMAN	1.34994	0.0168234	3.07264	0.00278828	0.017506	1.05664	-0.293297
GALM	130589	GALM_HUMAN	1.53026	-0.0388584	3.06109	0.00292092	0.0180606	1.16349	-0.36677
WBP2	23558	WBP2_HUMAN	1.29261	0.265748	3.06876	0.00281364	0.0176444	1.26537	-0.027244
CNN3	1266	CNN3_HUMAN	-1.34674	-0.16512	-3.06758	0.00282373	0.0176867	-1.2066	0.140142
TMEM109	79073	TM109_HUMAN	1.60773	-0.193062	3.06485	0.00284718	0.0177652	1.05025	-0.557481
SIN3B	23309	SIN3B_HUMAN	-1.13056	0.0440241	-3.06456	0.00284967	0.0177652	-0.830276	0.300284
WDR70	55100	WDR70_HUMAN	-1.24119	-0.0175253	-3.06297	0.00286351	0.0178305	-0.977378	0.263811
EPS8L3	79574	ES8L3_HUMAN	1.29573	0.329229	3.0505	0.00303375	0.0186495	1.33914	0.0434064
NR3C1	2908	GCR_HUMAN	1.61495	-0.231767	3.06012	0.00288829	0.0179637	1.01713	-0.597822
ATP5H	10476	ATP5H_HUMAN	1.67759	-0.196106	3.05758	0.00291061	0.0180259	1.10123	-0.57636
TMEM181	57583	TM181_HUMAN	1.7433	-0.118954	3.04089	0.00311314	0.0189181	1.27063	-0.472666
MORC3	23515	MORC3_HUMAN	-1.60516	-0.321809	-3.05744	0.00291191	0.0180259	-1.56314	0.0420286
SIAE	54414	SIAE_HUMAN	1.42367	0.0719708	3.04584	0.00305815	0.0187126	1.19057	-0.233102
IMMT	10989	MIC60_HUMAN	1.34355	0.0199432	3.04388	0.0030853	0.018792	1.07142	-0.272132
POU2F1	5451	PO2F1_HUMAN	1.47799	0.298651	3.04117	0.00310132	0.0188678	1.45993	-0.0180609
RRBP1	6238	RRBP1_HUMAN	1.238	0.0734989	3.04416	0.00304755	0.0187126	1.04016	-0.197843
FAM20B	9917	XYLK_HUMAN	1.80348	0.215259	3.03252	0.00319217	0.0192112	1.65282	-0.150665
TRA2B	6434	TRA2B_HUMAN	-1.52127	-0.0865159	-3.0482	0.00299447	0.0184938	-1.26297	0.258306
JMJD1C	221037	JHD2C_HUMAN	-1.14133	-0.0159092	-3.04691	0.00300617	0.0185444	-0.898541	0.242793
MTR	4548	METH_HUMAN	-1.38256	0.0608131	-3.04489	0.00302453	0.018636	-1.00837	0.374193
SLC9A3R1	9368	NHRF1_HUMAN	1.186	-0.106238	3.04439	0.00302908	0.0186424	0.810938	-0.375065
CDK4	1019	CDK4_HUMAN	-1.53349	-0.224539	-3.03307	0.00317766	0.0191563	-1.42942	0.104065
IFT74	80173	IFT74_HUMAN	1.44908	0.0438849	3.01986	0.00331534	0.0197393	1.21995	-0.22913
AMACR	23600	AMACR_HUMAN	1.56506	0.199662	3.03095	0.00319788	0.0192112	1.42935	-0.135707
DNMT1	1786	DNMT1_HUMAN	-1.25414	-0.0706261	-3.04164	0.0030544	0.0187126	-1.04049	0.213645
RNF214	257160	RN214_HUMAN	1.38055	0.266788	3.04142	0.00305637	0.0187126	1.33442	-0.0461373
RBBP4	5928	RBBP4_HUMAN	-1.22333	-0.184739	-3.0398	0.00307135	0.0187701	-1.13078	0.0925493
UTP18	51096	UTP18_HUMAN	-1.69316	-0.247168	-3.03945	0.00307463	0.0187701	-1.55654	0.136614
TMEM165	55858	TM165_HUMAN	1.35179	-0.141016	3.03897	0.00307906	0.0187756	0.904369	-0.447422
TACC2	10579	TACC2_HUMAN	1.34751	0.00133121	3.03481	0.00311796	0.0189256	1.0434	-0.304104
PSMD2	5708	PSMD2_HUMAN	-1.39638	0.146108	-3.03327	0.00313249	0.0189921	-0.933762	0.462622
GAPDH	2597	G3P_HUMAN	1.24333	-0.220234	3.03219	0.00314263	0.0190207	0.741278	-0.502056
PRDX4	10549	PRDX4_HUMAN	-1.33104	-0.359834	-3.03171	0.00314721	0.0190207	-1.38917	-0.0581321
KPNA3	3839	IMA4_HUMAN	-1.37731	-0.104421	-3.03163	0.00314798	0.0190207	-1.16954	0.207768
CDC37	11140	CDC37_HUMAN	1.56846	0.518096	3.03096	0.00315432	0.0190373	1.73104	0.162579
PIGK	10026	GPI8_HUMAN	1.3463	0.137627	3.01975	0.00330689	0.0197393	1.19543	-0.150865
LLPH	84298	LLPH_HUMAN	1.67142	-0.212826	3.01921	0.00331216	0.0197393	1.10044	-0.570988
TAPBPL	55080	TPSNR_HUMAN	1.62408	-0.264	3.02847	0.00320364	0.0192112	0.976614	-0.647463
MRPL54	116541	RM54_HUMAN	1.63222	0.235256	3.02605	0.00320131	0.0192112	1.49751	-0.134714
IMPDH1	3614	IMDH1_HUMAN	-1.13398	-0.0956773	-3.02568	0.00320488	0.0192112	-0.972625	0.161359
TXLNG	55787	TXLNG_HUMAN	1.05182	0.0414968	3.02416	0.00321956	0.0192763	0.854906	-0.196916
DDHD1	80821	DDHD1_HUMAN	-1.74092	-0.210147	-3.01925	0.00332138	0.0197531	-1.54738	0.193545
SHC1	6464	SHC1_HUMAN	1.20006	-0.119333	3.0238	0.00322303	0.0192763	0.808713	-0.391347
C15orf40	123207	CO040_HUMAN	1.6969	-0.153043	3.01046	0.00339982	0.020103	1.18023	-0.516664
SDHA	6389	SDHA_HUMAN	-1.35383	-0.132874	-3.0075	0.00343976	0.0202525	-1.19239	0.161436
MECR	51102	MECR_HUMAN	1.51075	0.195071	3.01442	0.00331506	0.0197393	1.36339	-0.147366
CHD4	1108	A0A0C4DGG9_HUMAN	-1.44261	0.0555555	-3.00229	0.0034935	0.0204327	-1.07344	0.369167
UBA2	10054	SAE2_HUMAN	-1.37613	-0.0393622	-3.0097	0.00336236	0.0199744	-1.10357	0.272561
GPALPP1	55425	GPAM1_HUMAN	1.5381	0.469615	3.00792	0.00338036	0.0200588	1.65908	0.120979
HMGA1	3159	HMGA1_HUMAN	1.6804	-0.0899208	3.00731	0.00338656	0.0200731	1.20959	-0.470812
SMC2	10592	SMC2_HUMAN	-1.19539	-0.153879	-3.00638	0.00339597	0.020103	-1.07832	0.117076
CMC1	152100	COXM1_HUMAN	1.37248	0.0890407	3.00569	0.00340299	0.020103	1.15042	-0.222054
CHD7	55636	CHD7_HUMAN	-1.29262	0.0251889	-3.00477	0.00341238	0.0201361	-0.974439	0.318183
TNIP1	10318	TNIP1_HUMAN	1.30417	-0.143337	2.99294	0.00358189	0.0208576	0.881367	-0.422801
CLTA	1211	CLCA_HUMAN	1.54837	-0.237324	2.99199	0.00359203	0.0208739	0.979255	-0.569118
EEF1G	1937	EF1G_HUMAN	-1.32209	-0.039745	-3.00249	0.00343576	0.0202515	-1.06216	0.259928
PMVK	10654	PMVK_HUMAN	1.56519	-0.0972694	3.00082	0.00345296	0.0202941	1.11315	-0.452046
ANP32A	8125	AN32A_HUMAN	1.69841	-0.0729365	3.00067	0.00345447	0.0202941	1.2405	-0.457909
DHX29	54505	A0A087WYN9_HUMAN	-1.32137	-0.130436	-2.98837	0.00364087	0.0210993	-1.16455	0.156818
NDUFAF1	51103	CIA30_HUMAN	1.50175	0.0244165	2.99773	0.00348496	0.0204188	1.18577	-0.315981
DNAJC13	23317	DJC13_HUMAN	-1.43738	-0.16832	-2.99755	0.00348692	0.0204188	-1.27989	0.157486
POLR2B	5431	RPB2_HUMAN	-1.53128	-0.138669	-2.99751	0.00348727	0.0204188	-1.32286	0.208421
TIA1	7072	TIA1_HUMAN	-1.41757	0.0967978	-2.98313	0.00368769	0.0212634	-1.01701	0.400564
HDAC4	9759	HDAC4_HUMAN	1.51139	-0.114309	2.98239	0.00369574	0.0212867	1.07321	-0.438178
TRIM33	51592	TRI33_HUMAN	-1.38827	0.0918751	-2.99214	0.00354369	0.0207034	-0.981717	0.406549
CRKL	1399	CRKL_HUMAN	1.28272	0.127746	2.99135	0.0035521	0.0207297	1.11971	-0.163003
CLSTN1	22883	CSTN1_HUMAN	-1.49405	-0.0288877	-2.98001	0.00372195	0.0213679	-1.20278	0.291266
42256	NA	SEPT9_HUMAN	1.28349	0.0241536	2.99034	0.00356277	0.0207691	1.01672	-0.266771
USP32	84669	UBP32_HUMAN	-1.53701	-0.302373	-2.97178	0.00383479	0.0218266	-1.52294	0.0140704
VRK1	7443	VRK1_HUMAN	-1.30547	0.185261	-2.98755	0.00359257	0.0208739	-0.824299	0.481166
QSOX2	169714	QSOX2_HUMAN	-1.39185	-0.175356	-2.97521	0.00377526	0.021617	-1.26895	0.122898
COMMD9	29099	COMD9_HUMAN	1.41047	0.0800331	2.975	0.00377757	0.021617	1.18826	-0.22221
FARP2	9855	FARP2_HUMAN	1.58433	-0.114265	2.96819	0.00386491	0.0219273	1.1486	-0.435722
SGPL1	8879	SGPL1_HUMAN	-1.46755	-0.278928	-2.9855	0.00361461	0.020979	-1.41384	0.0537169
MTFP1	51537	MTFP1_HUMAN	1.6305	-0.220387	2.96751	0.00388342	0.0219853	1.07443	-0.556079
TIGAR	57103	TIGAR_HUMAN	1.67807	0.03572	2.97357	0.00379362	0.021674	1.35421	-0.323867
PRRC2C	23215	PRC2C_HUMAN	1.85264	0.235276	2.97279	0.00380231	0.0216883	1.69092	-0.161718
TNFRSF12A	51330	TNR12_HUMAN	1.8789	0.113049	2.97827	0.00372131	0.0213679	1.57442	-0.304485
COX4I1	1327	COX41_HUMAN	1.66968	-0.13756	2.98284	0.0036433	0.0210993	1.15366	-0.516021
SRI	6717	SORCN_HUMAN	1.45217	-0.153384	2.98187	0.00365388	0.0211251	0.969627	-0.482542
CSNK2A2	1459	CSK22_HUMAN	-1.54231	0.14252	-2.9817	0.00365573	0.0211251	-1.0502	0.49211
POLR1C	9533	RPAC1_HUMAN	-1.57646	-0.44522	-2.9807	0.00366661	0.0211649	-1.66435	-0.0878887
KDM2A	22992	KDM2A_HUMAN	-1.47798	-0.0412004	-2.97712	0.00370596	0.0213223	-1.18417	0.293807
MON2	23041	A0A286YFF8_HUMAN	-1.9536	-0.560457	-2.96433	0.00390917	0.022061	-2.08936	-0.135761
ISCU	23479	ISCU_HUMAN	1.42461	-0.0637558	2.96204	0.00392502	0.0220813	1.05558	-0.36903
LRCH4	4034	LRCH4_HUMAN	-1.26032	0.0740487	-2.97097	0.00377432	0.021617	-0.900599	0.359721
SYMPK	8189	SYMPK_HUMAN	-1.28128	-0.0806279	-2.96907	0.00379571	0.021674	-1.07148	0.209796
FAU	2197	E9PR30_HUMAN	1.65298	0.148611	2.95691	0.00399556	0.0223811	1.44224	-0.210731
YME1L1	10730	YMEL1_HUMAN	-1.58636	-0.176388	-2.96608	0.00382949	0.0218199	-1.40317	0.183186
SYNPO	11346	SYNPO_HUMAN	1.27924	-0.0313697	2.95422	0.00401655	0.0224749	0.973751	-0.305493
EXOSC2	23404	EXOS2_HUMAN	-1.39802	-0.130472	-2.96398	0.0038534	0.021909	-1.2116	0.186411
SMG5	23381	SMG5_HUMAN	-1.58181	-0.0233458	-2.9521	0.00404165	0.0225439	-1.26619	0.315612
TMF1	7110	TMF1_HUMAN	1.18572	0.149944	2.96306	0.003864	0.0219273	1.0669	-0.118818
LAMTOR1	55004	LTOR1_HUMAN	1.30354	-0.00301149	2.96202	0.00387595	0.0219665	1.00506	-0.29848
PSMG2	56984	PSMG2_HUMAN	-1.47677	-0.146232	-2.94882	0.00408095	0.0227153	-1.30655	0.170218
SRP72	6731	SRP72_HUMAN	1.34215	-0.0524347	2.96036	0.003895	0.0220273	0.985497	-0.356656
AGFG1	3267	AGFG1_HUMAN	1.30223	0.231922	2.95913	0.00390928	0.022061	1.23898	-0.0632514
TNPO3	23534	TNPO3_HUMAN	-1.30472	-0.233325	-2.9474	0.00409797	0.0227383	-1.25846	0.0462575
DSTN	11034	DEST_HUMAN	1.45476	-0.303866	2.95859	0.00391554	0.0220728	0.821145	-0.63361
DAZAP1	26528	DAZP1_HUMAN	-1.38135	0.140305	-2.95774	0.00392538	0.0220813	-0.927936	0.45341
MOSPD1	56180	MSPD1_HUMAN	-1.35834	-0.0726119	-2.94562	0.00411942	0.0228335	-1.13988	0.218462
COTL1	23406	COTL1_HUMAN	1.34506	-0.344719	2.95714	0.00393239	0.0220973	0.695458	-0.649599
RPS6KA4	8986	KS6A4_HUMAN	-1.25671	-0.117701	-2.95473	0.00396045	0.0222314	-1.08956	0.167154
NPTN	27020	NPTN_HUMAN	1.42272	0.222762	2.94105	0.0041752	0.0230886	1.34062	-0.0821079
RCC1	1104	RCC1_HUMAN	-1.30013	-0.131127	-2.95264	0.00398511	0.0223461	-1.13656	0.163569
UCKL1	54963	UCKL1_HUMAN	-1.85749	-0.454333	-2.94078	0.00417851	0.0230886	-1.91379	-0.0562991
BUB3	9184	BUB3_HUMAN	-1.81468	-0.215634	-2.94928	0.00402487	0.0224977	-1.61898	0.195693
YWHAE	7531	1433E_HUMAN	1.40912	-0.0389583	2.94798	0.00404042	0.0225439	1.05076	-0.358359
TRIM27	5987	TRI27_HUMAN	-1.32383	0.241193	-2.93587	0.0042391	0.0233503	-0.79896	0.524871
METTL14	57721	MET14_HUMAN	1.32404	-0.0285187	2.94732	0.0040483	0.0225573	0.995407	-0.328635
HIST1H1D	3007	H13_HUMAN	1.37205	-0.10674	2.94356	0.00409353	0.0227383	0.954314	-0.417738
YES1	7525	J3QRU1_HUMAN	-1.20573	0.0986807	-2.94343	0.00409499	0.0227383	-0.833753	0.37198
ERP29	10961	ERP29_HUMAN	1.2747	0.267344	2.94071	0.00412806	0.0228575	1.25311	-0.0215866
PDIA6	10130	PDIA6_HUMAN	1.39792	0.208619	2.92518	0.00438528	0.0239316	1.30264	-0.0952768
INTS7	25896	INT7_HUMAN	-1.24611	-0.208205	-2.9216	0.00441999	0.0240519	-1.18729	0.0588177
EWSR1	2130	EWS_HUMAN	1.20764	0.363995	2.9325	0.00422914	0.0233205	1.2979	0.0902636
ELP3	55140	ELP3_HUMAN	-1.30451	-0.207453	-2.92033	0.00441438	0.0240519	-1.24019	0.0643193
CASKIN2	57513	CSKI2_HUMAN	1.45252	-0.0557009	2.93249	0.00422929	0.0233205	1.06758	-0.384938
SDCCAG8	10806	SDCG8_HUMAN	1.41183	0.210857	2.91882	0.0044792	0.024319	1.31125	-0.100576
VASP	7408	VASP_HUMAN	1.27632	0.28439	2.92797	0.0042859	0.0235836	1.27141	-0.00490942
VDAC2	7417	VDAC2_HUMAN	-1.23504	-0.0294764	-2.92757	0.00429093	0.0235868	-0.984576	0.250467
NOM1	64434	NOM1_HUMAN	-1.37081	-0.162255	-2.92736	0.00430363	0.0236076	-1.21815	0.15266
CTTNBP2NL	55917	CT2NL_HUMAN	1.49971	0.105635	2.92669	0.00430216	0.0236076	1.26541	-0.234299
PARK7	11315	PARK7_HUMAN	1.3847	-0.173046	2.92495	0.00432421	0.0236682	0.897791	-0.486911
TSG101	7251	TS101_HUMAN	1.50567	0.133169	2.92472	0.00432706	0.0236682	1.29755	-0.208117
MAVS	57506	MAVS_HUMAN	1.3497	0.0599618	2.92464	0.00432807	0.0236682	1.10373	-0.24597
HMGCL	3155	HMGCL_HUMAN	1.28742	-0.143027	2.91153	0.00455191	0.0246884	0.868516	-0.418902
NRD1	4898	NRDC_HUMAN	-1.25435	-0.146978	-2.92248	0.00435572	0.0237948	-1.11701	0.13734
LRSAM1	90678	LRSM1_HUMAN	1.54996	-0.0861214	2.9091	0.00458429	0.0248386	1.1317	-0.418255
RELA	5970	TF65_HUMAN	-1.82881	-0.157194	-2.9065	0.00463077	0.0250392	-1.58844	0.240375
TRIOBP	11078	TARA_HUMAN	1.25982	-0.0391213	2.91741	0.00442095	0.0240519	0.935139	-0.32468
PSMD8	5714	PSMD8_HUMAN	-1.36407	-0.271009	-2.91373	0.00446894	0.0242881	-1.32589	0.0381808
TIMELESS	8914	TIM_HUMAN	-1.43364	-0.169212	-2.9004	0.00470192	0.0252994	-1.29564	0.137997
SERPINB2	5055	PAI2_HUMAN	-0.983508	-0.0605302	-2.89941	0.0047394	0.0254191	-0.812624	0.170883
NSFL1C	55968	NSF1C_HUMAN	1.40253	0.147015	2.90278	0.00461463	0.0249775	1.23164	-0.170891
CHML	1122	RAE2_HUMAN	-1.47742	-0.119091	-2.88363	0.00496116	0.0263683	-1.29234	0.185084
SMEK1	55671	P4R3A_HUMAN	-1.46374	-0.164619	-2.90052	0.00464523	0.0250918	-1.29658	0.167161
USP1	7398	UBP1_HUMAN	-1.30932	-0.0926673	-2.89894	0.0046667	0.0251821	-1.10521	0.204111
PPIH	10465	PPIH_HUMAN	-1.64231	-0.245317	-2.89823	0.00467641	0.0252088	-1.51537	0.126939
RARS2	57038	SYRM_HUMAN	-1.33609	-0.170499	-2.88463	0.00492228	0.0262406	-1.22029	0.115807
FABP5	2171	FABP5_HUMAN	1.15968	-0.033853	2.89631	0.00470275	0.0252994	0.862965	-0.296714
UNC93B1	81622	UN93B_HUMAN	1.39756	0.0534472	2.8902	0.004809	0.0257062	1.14469	-0.252868
DHX30	22907	DHX30_HUMAN	-1.11716	0.0126253	-2.89492	0.00472178	0.025376	-0.851311	0.265848
HGS	9146	HGS_HUMAN	1.34152	0.204416	2.89447	0.00472805	0.0253839	1.24186	-0.0996617
TFAM	7019	TFAM_HUMAN	1.4299	-0.176435	2.89314	0.00474638	0.0254308	0.929351	-0.500545
TNFRSF1A	7132	TNR1A_HUMAN	1.55751	-0.220489	2.88072	0.00500302	0.0265375	0.993456	-0.564058
METTL3	56339	MTA70_HUMAN	-1.78269	-0.182402	-2.89012	0.0047884	0.02563	-1.56101	0.221674
SLC30A9	10463	ZNT9_HUMAN	1.54287	-0.0886836	2.88841	0.00481233	0.0257062	1.10447	-0.438401
SPATA5	166378	AFG2H_HUMAN	-1.68993	0.0646826	-2.87167	0.00512283	0.0270647	-1.25787	0.432059
CCDC137	339230	I3L0U5_HUMAN	1.28215	-0.0234706	2.87062	0.0051383	0.0270647	0.979951	-0.302199
INTS9	55756	INT9_HUMAN	-1.30415	-0.0629146	-2.88215	0.00490085	0.0261527	-1.07146	0.232693
NUB1	51667	H3BM74_HUMAN	1.38658	0.0527444	2.8677	0.00518176	0.0271796	1.13789	-0.248686
NAPG	8774	SNAG_HUMAN	1.35804	0.26519	2.8798	0.00493459	0.0262798	1.3154	-0.0426315
SENP3	26168	SENP3_HUMAN	-1.33128	-0.0746285	-2.86702	0.00517948	0.0271796	-1.12063	0.210646
MFF	56947	MFF_HUMAN	1.11305	-0.0592305	2.87882	0.00494862	0.026328	0.80153	-0.311522
TNIK	23043	TNIK_HUMAN	-1.25734	-0.0572677	-2.87623	0.00498602	0.0264738	-1.02961	0.22773
ABCC4	10257	MRP4_HUMAN	-1.42736	-0.0882634	-2.87414	0.00501633	0.0265815	-1.19209	0.235271
TANK	10010	TANK_HUMAN	1.27372	-0.171878	2.8614	0.00526416	0.0275097	0.828901	-0.444818
HSPE1	3336	CH10_HUMAN	1.0291	0.110436	2.87066	0.00506726	0.0268246	0.906276	-0.122827
LSG1	55341	LSG1_HUMAN	-1.20638	-0.0248731	-2.86865	0.00509704	0.0269553	-0.957808	0.248573
GOLGA2	2801	GOGA2_HUMAN	1.24866	-0.10588	2.86617	0.00513375	0.0270647	0.859754	-0.38891
VDAC1	7416	VDAC1_HUMAN	1.26452	-0.160633	2.86571	0.00514058	0.0270647	0.817261	-0.447257
FUBP1	8880	FUBP1_HUMAN	1.5124	0.101582	2.86553	0.00514327	0.0270647	1.27117	-0.241229
HEATR1	55127	HEAT1_HUMAN	-1.64293	-0.385664	-2.86452	0.00515842	0.0271175	-1.6562	-0.013266
FADS3	3995	FADS3_HUMAN	-1.27536	0.162876	-2.85092	0.00542541	0.0281304	-0.839195	0.436168
CC2D1A	54862	C2D1A_HUMAN	1.17737	0.0905845	2.8627	0.00518562	0.0271796	1.00108	-0.176285
ATP5B	506	ATPB_HUMAN	1.19374	0.0877897	2.861	0.00521125	0.027287	1.01095	-0.182792
SMC5	23137	SMC5_HUMAN	-1.11597	-0.0413942	-2.85896	0.00524215	0.0274217	-0.90441	0.211559
TMED2	10959	TMED2_HUMAN	-1.32463	-0.0421464	-2.85423	0.00531442	0.027745	-1.06653	0.258103
NFKB2	4791	NFKB2_HUMAN	-1.31899	-0.177099	-2.83996	0.00561203	0.0289281	-1.20935	0.109638
GRN	2896	GRN_HUMAN	1.37491	-0.0121139	2.85229	0.00534424	0.0278732	1.05115	-0.323761
MRPS36	92259	RT36_HUMAN	1.19679	-0.0595174	2.85155	0.0053557	0.0279054	0.866002	-0.33079
TMEM43	79188	TMM43_HUMAN	-1.73109	-0.284727	-2.85077	0.00536777	0.0279288	-1.62343	0.107653
IGF2R	3482	MPRI_HUMAN	-1.27444	0.0236373	-2.85055	0.00537125	0.0279288	-0.961928	0.31251
RPL6	6128	RL6_HUMAN	1.52019	-0.0403603	2.85024	0.00537599	0.0279288	1.13525	-0.384937
CD276	80381	CD276_HUMAN	1.28643	-0.0565243	2.83608	0.00566155	0.0290985	0.954242	-0.332188
AKR1C1	1645	AK1C1_HUMAN	1.06031	0.198292	2.84824	0.00540708	0.0280628	1.01826	-0.0420454
SACS	26278	SACS_HUMAN	-1.28848	0.058569	-2.8274	0.00581727	0.0297258	-0.968479	0.319999
EHMT1	79813	EHMT1_HUMAN	-1.24695	-0.0564042	-2.84651	0.00543426	0.0281487	-1.02071	0.226237
CDC27	996	CDC27_HUMAN	-1.49817	-0.230855	-2.84511	0.00545615	0.0282345	-1.38944	0.108731
DNAJC19	131118	TIM14_HUMAN	1.27842	-0.212735	2.82941	0.00577067	0.0295447	0.791736	-0.486682
PRR12	57479	PRR12_HUMAN	1.19384	-0.0175482	2.84064	0.00552705	0.0285735	0.905691	-0.288153
BAX	581	BAX_HUMAN	1.303	-0.125463	2.82681	0.00581382	0.0297258	0.898326	-0.404678
OGFOD3	79701	OGFD3_HUMAN	-1.42369	-0.217604	-2.8392	0.00554997	0.0286641	-1.31859	0.105099
DAD1	1603	DAD1_HUMAN	-2.1061	-0.469367	-2.82424	0.00585656	0.0298978	-2.12416	-0.0180612
ARHGAP26	23092	RHG26_HUMAN	1.27446	-0.313911	2.8306	0.00571292	0.0292774	0.681219	-0.593245
HK2	3099	HXK2_HUMAN	-1.15448	-0.132907	-2.83681	0.00558837	0.0288343	-1.02571	0.128775
SPRYD7	57213	SPRY7_HUMAN	-1.22627	-0.257379	-2.82323	0.00587349	0.0299554	-1.22088	0.00539369
TLN2	83660	TLN2_HUMAN	1.15227	0.234647	2.83487	0.00561968	0.0289394	1.12574	-0.026535
NEDD1	121441	NEDD1_HUMAN	1.12861	0.0450522	2.83434	0.00562818	0.0289551	0.917847	-0.210767
CBFB	865	PEBB_HUMAN	-1.26248	-0.0602988	-2.82014	0.0059391	0.0302028	-1.04832	0.214153
WARS2	10352	SYWM_HUMAN	1.23052	-0.00843355	2.83076	0.00568636	0.0291977	0.943166	-0.287351
ASAH1	427	ASAH1_HUMAN	1.2361	0.00660743	2.82932	0.00570999	0.0292774	0.962525	-0.273575
PDCD11	22984	A0A3B3IUD7_HUMAN	-1.83388	-0.117026	-2.81333	0.00605545	0.0306182	-1.55224	0.281643
AMDHD2	51005	NAGA_HUMAN	1.4094	-0.271523	2.81036	0.00609324	0.0307799	0.835866	-0.573538
ARF5	381	ARF5_HUMAN	-1.37149	0.0639048	-2.81423	0.00599992	0.0304245	-1.00281	0.368681
SUCLG1	8802	SUCA_HUMAN	1.20443	-0.0863274	2.80631	0.00616387	0.0310269	0.86001	-0.344419
CFDP1	10428	CFDP1_HUMAN	1.55719	-0.0984791	2.80621	0.00616557	0.0310269	1.12502	-0.432162
MED7	9443	MED7_HUMAN	1.43159	0.20095	2.81072	0.00611471	0.0308589	1.2957	-0.135894
SLC4A2	6522	B3A2_HUMAN	1.17473	0.215322	2.81694	0.00591662	0.030139	1.12378	-0.0509496
SMARCC1	6599	SMRC1_HUMAN	-1.27031	-0.177479	-2.81668	0.00592087	0.030139	-1.15985	0.110457
>tr|A0A590UK80|A0A590UK80_HUMAN	NA	A0A590UK80_HUMAN	-1.79385	0.0148619	-2.80273	0.00624084	0.0312573	-1.38902	0.404829
CHEK1	1111	CHK1_HUMAN	-1.16918	0.00888612	-2.81461	0.0059561	0.0302602	-0.895277	0.273899
NXN	64359	NXN_HUMAN	-1.38173	-0.292989	-2.81421	0.00596294	0.0302659	-1.36153	0.0202027
VAPB	9217	VAPB_HUMAN	1.52782	-0.13481	2.8112	0.00601458	0.0304548	1.0467	-0.481115
PDK2	5164	PDK2_HUMAN	1.14539	-0.0235686	2.79771	0.00631644	0.0314871	0.876383	-0.26901
RPL10	6134	RL10_HUMAN	1.415	0.273603	2.81104	0.00601739	0.0304548	1.36787	-0.0471307
AHCYL1	10768	SAHH2_HUMAN	1.31095	-0.114375	2.80353	0.00614795	0.0309971	0.899428	-0.411523
KDM3A	55818	KDM3A_HUMAN	-1.48763	-0.0216561	-2.78744	0.00650315	0.0322661	-1.19051	0.297123
PDCD5	9141	PDCD5_HUMAN	1.30228	-0.0610289	2.8008	0.00619607	0.0311508	0.94607	-0.356213
TNKS1BP1	85456	TB182_HUMAN	1.12483	-0.0861946	2.79951	0.0062189	0.0312114	0.783673	-0.341156
CARKD	55739	NNRD_HUMAN	1.28636	0.131402	2.79945	0.00621991	0.0312114	1.12618	-0.160172
FRG1	2483	FRG1_HUMAN	-1.37236	-0.255411	-2.79853	0.00623633	0.0312573	-1.3167	0.0556583
TOP2A	7153	TOP2A_HUMAN	-1.14495	-0.0435606	-2.79684	0.00626652	0.0313563	-0.928986	0.215961
FIGNL1	63979	FIGL1_HUMAN	-1.16634	-0.0684305	-2.79613	0.00627912	0.0313766	-0.9704	0.19594
AP2A1	160	AP2A1_HUMAN	-1.25068	-0.143049	-2.79595	0.00628242	0.0313766	-1.11024	0.140439
MOCS3	27304	MOCS3_HUMAN	1.65023	-0.277607	2.7952	0.00629575	0.0314135	0.998573	-0.651659
PSMA2	5683	A0A024RA52_HUMAN	1.28876	0.410891	2.77918	0.00667131	0.0328317	1.41948	0.130727
SH3BGRL3	83442	SH3L3_HUMAN	1.26374	0.0247925	2.79265	0.00634173	0.0315835	1.00208	-0.261655
ATP5J2-PTCD1	100526740	G3V325_HUMAN	1.19224	0.115787	2.77806	0.00667804	0.0328317	1.05255	-0.139694
SNX14	57231	SNX14_HUMAN	-1.12838	-0.00803791	-2.77733	0.00670626	0.0329346	-0.89112	0.237263
CPOX	1371	HEM6_HUMAN	-1.36047	-0.00954872	-2.78912	0.00640578	0.0318725	-1.06164	0.298824
ASH2L	9070	ASH2L_HUMAN	-1.44561	0.126606	-2.78552	0.0064718	0.0321708	-0.99133	0.454277
SLC38A10	124565	S38AA_HUMAN	1.18946	0.194414	2.78448	0.0064909	0.0322355	1.11426	-0.0751959
CCDC12	151903	J3KR35_HUMAN	1.4061	0.0578144	2.77018	0.00684282	0.0333872	1.15824	-0.24786
ALDH3B1	221	AL3B1_HUMAN	1.24011	-0.0480956	2.76969	0.00683771	0.0333872	0.926277	-0.313834
EIF4EBP2	1979	4EBP2_HUMAN	1.35163	0.149902	2.77624	0.00672699	0.0330058	1.18811	-0.16352
USP7	7874	UBP7_HUMAN	-1.6622	-0.329636	-2.78181	0.00654027	0.0324199	-1.61507	0.0471299
TLE3	7090	H0YL70_HUMAN	-1.37154	-0.0175975	-2.76713	0.00690186	0.0335532	-1.09098	0.280564
CCDC91	55297	CCD91_HUMAN	1.11623	0.138519	2.78092	0.00655689	0.0324719	1.00174	-0.114493
CNOT4	4850	CNOT4_HUMAN	1.2983	-0.064964	2.7668	0.00689368	0.0335442	0.955128	-0.343171
PRKACA	5566	KAPCA_HUMAN	-1.19217	-0.0750478	-2.7802	0.00657029	0.0325079	-0.996993	0.195178
FOCAD	54914	FOCAD_HUMAN	-1.25109	-0.270631	-2.77909	0.00659111	0.0325511	-1.23814	0.0129493
HADHB	3032	ECHB_HUMAN	1.42046	-0.231299	2.77908	0.0065913	0.0325511	0.867187	-0.55327
USP15	9958	UBP15_HUMAN	-1.49787	-0.086451	-2.77874	0.00659763	0.032552	-1.24481	0.253067
WDR61	80349	WDR61_HUMAN	-1.3238	-0.100895	-2.77583	0.00665241	0.0327917	-1.12463	0.199166
GPKOW	27238	GPKOW_HUMAN	1.78521	-0.359423	2.77442	0.00667911	0.0328317	1.02114	-0.764071
FNBP1L	54874	S4R347_HUMAN	1.08262	0.0506779	2.7598	0.00704575	0.0340215	0.897945	-0.184674
RHOG	391	RHOG_HUMAN	-1.35363	-0.136978	-2.77137	0.006737	0.0330127	-1.18379	0.169845
PGK1	5230	PGK1_HUMAN	1.29295	0.0568304	2.77117	0.00674085	0.0330127	1.05671	-0.236238
CCDC93	54520	CCD93_HUMAN	1.16451	-0.187548	2.77056	0.00675257	0.0330396	0.713004	-0.451502
ECD	11319	ECD_HUMAN	-1.54153	-0.0618974	-2.75643	0.0071128	0.0342364	-1.26832	0.273219
PVR	5817	A0A0C4DG49_HUMAN	1.07523	0.0386956	2.7556	0.0071294	0.0342509	0.880181	-0.19505
RPL4	6124	RL4_HUMAN	-1.23728	-0.208655	-2.76712	0.00681856	0.0333317	-1.16548	0.0717941
CCDC134	79879	CC134_HUMAN	1.27123	-0.00344966	2.76556	0.00684882	0.0333872	0.979636	-0.291595
CDC123	8872	CD123_HUMAN	-1.29945	0.21337	-2.76412	0.00687683	0.0334929	-0.791536	0.507911
CHD1	1105	CHD1_HUMAN	-1.44845	-0.196512	-2.76211	0.00691587	0.0335904	-1.31665	0.131803
DNMBP	23268	DNMBP_HUMAN	-1.11849	0.114705	-2.76178	0.00692241	0.0335914	-0.750261	0.368229
PTPN1	5770	PTN1_HUMAN	-1.23479	-0.208848	-2.761	0.0069376	0.0336343	-1.16375	0.0710383
HDDC2	51020	HDDC2_HUMAN	1.59353	-0.0727097	2.75345	0.00711446	0.0342364	1.17156	-0.421977
KLC2	64837	KLC2_HUMAN	1.33108	0.0524377	2.75855	0.00698595	0.0338378	1.08181	-0.249274
PA2G4	5036	PA2G4_HUMAN	1.12937	0.160376	2.75698	0.00701687	0.0339565	1.03376	-0.0956152
RPS19	6223	RS19_HUMAN	1.44643	0.276775	2.75537	0.00704889	0.0340215	1.39535	-0.051082
ALDOA	226	ALDOA_HUMAN	1.13932	0.16047	2.75534	0.00704956	0.0340215	1.04154	-0.0977757
HMGN1	3150	HMGN1_HUMAN	1.39167	-0.027165	2.75454	0.00706543	0.0340671	1.04906	-0.342611
NCDN	23154	NCDN_HUMAN	-1.41989	-0.451728	-2.73205	0.00763124	0.0360487	-1.57929	-0.159397
HMGN5	79366	HMGN5_HUMAN	1.12878	-0.1147	2.75249	0.00711993	0.0342364	0.754767	-0.374014
RABEP2	79874	RABE2_HUMAN	1.6423	0.049692	2.73846	0.00746487	0.0355403	1.34007	-0.302229
ZBTB33	10009	KAISO_HUMAN	-1.18403	0.0800218	-2.73737	0.00750302	0.0356899	-0.846613	0.33742
SPAG7	9552	SPAG7_HUMAN	1.4683	-0.0524451	2.75083	0.00716711	0.0343971	1.07393	-0.394379
EP300	2033	EP300_HUMAN	1.39378	0.0825881	2.73529	0.00753128	0.0357922	1.1777	-0.216079
RAB10	10890	RAB10_HUMAN	1.23217	0.372686	2.74919	0.00717282	0.0343971	1.32556	0.0933955
RHOF	54509	RHOF_HUMAN	1.42114	-0.371804	2.73373	0.00756417	0.0359163	0.744809	-0.676335
DSN1	79980	DSN1_HUMAN	1.42699	0.0921483	2.74781	0.00720074	0.0344998	1.19569	-0.231303
PI4K2B	55300	P4K2B_HUMAN	-1.03805	-0.094521	-2.73321	0.00757514	0.0359361	-0.910132	0.127918
GADD45GIP1	90480	G45IP_HUMAN	2.03299	-0.645599	2.74622	0.00723315	0.0346237	0.926579	-1.10641
CLU	1191	CLUS_HUMAN	1.19746	-0.122464	2.73142	0.00761325	0.0360202	0.818397	-0.379062
YWHAQ	10971	1433T_HUMAN	1.16452	0.0188395	2.74343	0.00729021	0.0348654	0.919405	-0.24512
TTF1	7270	TTF1_HUMAN	-1.2201	-0.056822	-2.7284	0.00767764	0.0362278	-1.01547	0.204629
LZIC	84328	LZIC_HUMAN	1.28143	0.0910893	2.73906	0.00738025	0.0352641	1.08206	-0.199367
EIF3J	8669	EIF3J_HUMAN	1.22992	-0.0946785	2.7244	0.0077796	0.0366111	0.867866	-0.362052
ANXA2	302	ANXA2_HUMAN	1.41153	-0.101022	2.73855	0.00739087	0.0352831	0.990565	-0.42097
SRSF5	6430	SRSF5_HUMAN	-1.21039	0.0739968	-2.73822	0.00739778	0.0352843	-0.862036	0.348351
HMGXB4	10042	HMGX4_HUMAN	-1.4253	-0.354114	-2.73048	0.00758857	0.0359676	-1.46702	-0.041719
KDSR	2531	KDSR_HUMAN	1.61772	-0.385217	2.73528	0.00745907	0.0355403	0.865819	-0.751901
ACTR10	55860	ARP10_HUMAN	1.43071	0.364565	2.72841	0.0076043	0.03601	1.47098	0.0402709
URB2	9816	URB2_HUMAN	-1.63752	-0.428549	-2.72707	0.00763288	0.0360487	-1.6949	-0.057378
TRMT6	51605	TRM6_HUMAN	-1.13726	8.651e-06	-2.724	0.00769892	0.0362959	-0.879475	0.257788
TMCC1	23023	TMCC1_HUMAN	1.50752	-0.114837	2.70152	0.00830701	0.0384492	1.08231	-0.425208
AKT1S1	84335	AKTS1_HUMAN	1.39401	0.453888	2.70923	0.0080988	0.0377445	1.54918	0.155172
AMPH	273	AMPH_HUMAN	1.0873	0.243934	2.70693	0.00816685	0.0379615	1.09486	0.00756504
MAT2A	4144	METK2_HUMAN	1.41686	0.194706	2.72094	0.00776526	0.0365761	1.29041	-0.12645
STAU2	27067	STAU2_HUMAN	1.23262	0.0632049	2.71677	0.00785624	0.036939	1.01643	-0.216189
ARMC10	83787	ARM10_HUMAN	1.5097	-0.195294	2.71592	0.00787489	0.0369938	0.972203	-0.537492
HSPA9	3313	GRP75_HUMAN	1.15786	0.102488	2.71483	0.00789904	0.0370459	0.997897	-0.15996
PRKDC	5591	PRKDC_HUMAN	-1.93271	-0.339416	-2.71479	0.00789997	0.0370459	-1.83404	0.0986642
NCAPD3	23310	CNDD3_HUMAN	-1.36185	-0.412665	-2.71402	0.00791686	0.0370923	-1.46583	-0.103979
CDH1	999	A0A087WXI5_HUMAN	1.35172	-0.347473	2.6993	0.00834139	0.0384691	0.710397	-0.641326
UFM1	51569	UFM1_HUMAN	1.15575	0.0116407	2.69941	0.00832255	0.0384492	0.919728	-0.236019
EXOC7	23265	EXOC7_HUMAN	1.28308	-0.0104161	2.71163	0.00796984	0.0373076	0.981836	-0.301249
MTHFS	10588	MTHFS_HUMAN	1.5834	-0.430534	2.69644	0.00839123	0.0386402	0.813564	-0.769833
U2SURP	23350	SR140_HUMAN	-1.33757	-0.000618027	-2.71075	0.00798958	0.037367	-1.03501	0.302565
CCDC25	55246	CCD25_HUMAN	1.28534	0.513275	2.71028	0.00800004	0.0373829	1.50727	0.221931
RANBP3	8498	RANB3_HUMAN	1.0801	0.0974376	2.70971	0.00801269	0.037409	0.932716	-0.147386
CANX	821	CALX_HUMAN	1.15767	-0.0743533	2.70905	0.00802756	0.0374454	0.820909	-0.336758
NOC2L	26155	NOC2L_HUMAN	-1.22949	-0.29812	-2.70384	0.0081449	0.037926	-1.24893	-0.0194363
PFDN5	5204	PFD5_HUMAN	1.20212	0.0894327	2.70316	0.00816032	0.0379615	1.01907	-0.183048
RASAL2	9462	NGAP_HUMAN	-1.24558	0.0314657	-2.70192	0.00818868	0.0380296	-0.931783	0.313797
SFXN1	94081	SFXN1_HUMAN	1.63623	-0.40822	2.70151	0.00819791	0.0380392	0.857128	-0.779097
MLEC	9761	MLEC_HUMAN	-1.20143	-0.076125	-2.69894	0.00825697	0.0382797	-1.00523	0.196199
ARGLU1	55082	ARGL1_HUMAN	1.25199	0.211353	2.69669	0.00830867	0.0384492	1.17956	-0.0724325
PPP2R2D	55844	2ABD_HUMAN	-1.61331	-0.424435	-2.67387	0.00896563	0.0407452	-1.70559	-0.092284
PIP4K2B	8396	PI42B_HUMAN	1.21522	-0.00575171	2.69632	0.00831724	0.0384492	0.934021	-0.281202
IVNS1ABP	10625	NS1BP_HUMAN	1.17058	0.151399	2.69557	0.00833458	0.0384691	1.05665	-0.113934
ATG3	64422	ATG3_HUMAN	1.19547	0.120961	2.68077	0.00876285	0.0400606	1.06026	-0.135212
TANC1	85461	TANC1_HUMAN	-1.93587	-0.676239	-2.69276	0.00840005	0.0386402	-2.17331	-0.237442
GNAI3	2773	GNAI3_HUMAN	-1.47228	-0.16319	-2.69249	0.00840622	0.0386402	-1.30175	0.170526
PIR	8544	PIR_HUMAN	1.10969	0.126467	2.69243	0.00840765	0.0386402	0.984624	-0.125062
CRELD2	79174	CREL2_HUMAN	1.51212	-0.177504	2.67446	0.00891654	0.0405568	1.01059	-0.50153
SGTA	6449	SGTA_HUMAN	1.25248	0.142519	2.68899	0.00848835	0.0389773	1.1111	-0.141376
MBOAT7	79143	MBOA7_HUMAN	1.19248	0.0910031	2.6884	0.00850243	0.0390081	1.01319	-0.179293
SCYL1	57410	SCYL1_HUMAN	-1.40059	-0.332942	-2.67123	0.00901324	0.0408914	-1.42905	-0.0284665
ATPAF2	91647	ATPF2_HUMAN	-1.24676	-0.381617	-2.67083	0.00900622	0.0408914	-1.36122	-0.114453
ROCK1	6093	ROCK1_HUMAN	1.14783	0.013671	2.68375	0.00861284	0.0394805	0.901329	-0.246505
FAM83D	81610	A0A087WXK8_HUMAN	-1.26709	-0.228755	-2.66711	0.00911589	0.0411457	-1.22039	0.0466984
LUC7L	55692	LUC7L_HUMAN	1.19846	0.193569	2.66715	0.00909781	0.0410992	1.13522	-0.0632438
ERLEC1	27248	ERLEC_HUMAN	1.08793	0.219839	2.68012	0.00869983	0.0398448	1.06117	-0.0267585
SQOR	58472	SQOR_HUMAN	1.15606	-0.234526	2.66397	0.00919481	0.0414667	0.67022	-0.485845
UAP1	6675	UAP1_HUMAN	-1.16586	0.189716	-2.67777	0.00875673	0.0400606	-0.711882	0.453977
MIOS	54468	MIO_HUMAN	-1.41133	0.0560453	-2.67723	0.00876964	0.0400606	-1.03538	0.375946
ATL2	64225	ATLA2_HUMAN	-1.17311	-0.0541738	-2.67608	0.00879762	0.0401538	-0.961381	0.211732
C7orf50	84310	CG050_HUMAN	1.31629	-0.11518	2.6754	0.00881438	0.0401957	0.902754	-0.41354
SFN	2810	1433S_HUMAN	1.29446	-0.30784	2.67327	0.00886625	0.0403975	0.69321	-0.601252
ABCB1	5243	MDR1_HUMAN	0.993164	-0.0786022	2.67126	0.00891577	0.0405568	0.689445	-0.303719
TOP3A	7156	TOP3A_HUMAN	-1.16031	-0.235713	-2.65513	0.00940305	0.042119	-1.14739	0.0129259
RPL30	6156	RL30_HUMAN	1.43761	0.110594	2.66602	0.00904571	0.0410036	1.22234	-0.215264
PSMB4	5692	PSB4_HUMAN	-1.60807	0.0443174	-2.65001	0.00953595	0.0426422	-1.21917	0.388904
ZDHHC5	25921	ZDHC5_HUMAN	1.0704	0.286822	2.66496	0.00907223	0.0410741	1.1146	0.0441966
TIPRL	261726	TIPRL_HUMAN	1.39657	0.0887409	2.66478	0.00907677	0.0410741	1.16875	-0.227814
RAD18	56852	RAD18_HUMAN	-1.20476	0.132458	-2.6644	0.00908629	0.0410821	-0.799227	0.405537
ADAM17	6868	ADA17_HUMAN	1.04985	0.263145	2.65948	0.00921044	0.0415018	1.07503	0.0251801
RAF1	5894	RAF1_HUMAN	-1.53113	0.0588383	-2.6586	0.00924818	0.0416143	-1.12054	0.410584
PRMT1	3276	ANM1_HUMAN	-1.27707	-0.091202	-2.65788	0.00925111	0.0416143	-1.07881	0.198268
LIMCH1	22998	LIMC1_HUMAN	1.12848	0.0512063	2.64234	0.00973799	0.0432536	0.937869	-0.190611
STX7	8417	STX7_HUMAN	1.09087	0.077635	2.65675	0.00927978	0.0417079	0.921243	-0.169629
RRM1	6240	RIR1_HUMAN	-1.08463	-0.282612	-2.65641	0.00928855	0.0417119	-1.1214	-0.0367621
MRPS25	64432	RT25_HUMAN	1.34899	0.00567104	2.65463	0.00933412	0.041881	1.04889	-0.3001
SUN1	23353	E9PHI4_HUMAN	-1.5807	-0.231651	-2.63854	0.00985741	0.0436083	-1.46872	0.111979
MPST	4357	THTM_HUMAN	1.23737	-0.0934575	2.63722	0.00989318	0.0437231	0.874919	-0.362451
GNA11	2767	GNA11_HUMAN	-1.03121	0.1035	-2.65218	0.00939742	0.042119	-0.693966	0.337241
BRK1	55845	BRK1_HUMAN	1.15062	0.0898449	2.63598	0.00990842	0.043754	0.993903	-0.156716
AKAP13	11214	AKP13_HUMAN	1.08632	0.0543258	2.6508	0.00943308	0.0422178	0.894417	-0.191908
XYLT2	64132	XYLT2_HUMAN	-1.26653	-0.104504	-2.62285	0.0103064	0.0452005	-1.11028	0.156251
RNF13	11342	RNF13_HUMAN	1.26309	0.385643	2.63095	0.0100454	0.0442481	1.37807	0.114982
SLC30A7	148867	ZNT7_HUMAN	-1.46116	-0.290576	-2.64421	0.00972448	0.0432299	-1.38644	0.0747134
KNTC1	9735	KNTC1_HUMAN	-1.13685	-0.249317	-2.64611	0.00955534	0.0426572	-1.12848	0.00836957
DBR1	51163	DBR1_HUMAN	-1.33405	-0.0565458	-2.64611	0.00955541	0.0426572	-1.08821	0.245839
BYSL	705	BYST_HUMAN	-1.56602	-0.146089	-2.64533	0.00957581	0.0427123	-1.35715	0.208876
MECP2	4204	MECP2_HUMAN	1.18513	-0.230578	2.64473	0.00959155	0.0427465	0.685921	-0.499207
THOC6	79228	THOC6_HUMAN	-1.15231	-0.102731	-2.64225	0.0096572	0.043003	-0.993852	0.158459
MRTO4	51154	MRT4_HUMAN	-1.4037	-0.209085	-2.6409	0.00969291	0.0431257	-1.29461	0.109086
DHX32	55760	DHX32_HUMAN	-1.17811	0.0250961	-2.62491	0.0102301	0.0449495	-0.896903	0.281207
OAT	4942	OAT_HUMAN	-1.15437	-0.192812	-2.63619	0.00981893	0.0435705	-1.08552	0.0688455
SNAP23	8773	SNP23_HUMAN	1.3055	-0.10344	2.63593	0.00982576	0.0435705	0.906142	-0.399353
USP48	84196	UBP48_HUMAN	-1.08508	-0.259396	-2.63494	0.00985254	0.0436083	-1.09852	-0.0134445
APPL2	55198	DP13B_HUMAN	1.0618	-0.0246272	2.6347	0.00985898	0.0436083	0.796499	-0.265302
TPRG1L	127262	TPRGL_HUMAN	-1.18387	-0.323704	-2.61763	0.0104534	0.0456358	-1.24643	-0.062556
RDH13	112724	RDH13_HUMAN	1.07095	0.045259	2.61743	0.0104216	0.0456019	0.886718	-0.18423
TEX30	93081	TEX30_HUMAN	-1.19181	-0.0361218	-2.60891	0.010684	0.0463292	-0.986118	0.205696
CAPZB	832	B1AK88_HUMAN	1.47663	0.324626	2.61621	0.0104748	0.0456358	1.48025	0.00361984
KMT2D	8085	KMT2D_HUMAN	1.17879	0.218015	2.61623	0.0104557	0.0456358	1.14421	-0.034583
GPT2	84706	ALAT2_HUMAN	-1.16802	0.17625	-2.61534	0.010481	0.0456358	-0.741479	0.42654
VAC14	55697	VAC14_HUMAN	-1.02711	-0.0336694	-2.63046	0.00997396	0.0440067	-0.827968	0.199142
SNF8	11267	SNF8_HUMAN	1.34213	0.0641037	2.614	0.0105189	0.0457259	1.11864	-0.223496
PPM1B	5495	PPM1B_HUMAN	1.05491	0.0474167	2.62811	0.0100385	0.0442481	0.86321	-0.191695
DENR	8562	DENR_HUMAN	1.40558	0.118782	2.62689	0.0100719	0.0443282	1.20576	-0.199816
MFAP1	4236	MFAP1_HUMAN	1.1089	0.0471845	2.62543	0.0101121	0.0444682	0.904733	-0.204166
IPO4	79711	IPO4_HUMAN	-1.32022	0.0496117	-2.62007	0.0102611	0.0450485	-0.97136	0.348862
ABT1	29777	ABT1_HUMAN	-1.33903	0.0484476	-2.60377	0.0108145	0.0468019	-1.00364	0.335382
MCEE	84693	MCEE_HUMAN	1.2399	-0.194953	2.60295	0.0108387	0.0468467	0.779253	-0.460645
ARL2	402	ARL2_HUMAN	-1.31367	-0.354984	-2.61823	0.0103128	0.0452005	-1.37089	-0.0572193
MGST3	4259	Q5VV89_HUMAN	1.21714	-0.282322	2.60213	0.0108816	0.0469939	0.670224	-0.546918
NUDC	10726	NUDC_HUMAN	1.05893	0.0996402	2.61639	0.0103646	0.0453901	0.918548	-0.140385
DCTN2	10540	DCTN2_HUMAN	1.05422	0.147213	2.6139	0.0104352	0.0456239	0.962479	-0.0917448
SMARCC2	6601	SMRC2_HUMAN	0.960447	-0.0960585	2.60634	0.0106687	0.046301	0.656724	-0.303723
RRP9	9136	U3IP2_HUMAN	-1.26898	-0.0871376	-2.61235	0.0104793	0.0456358	-1.06848	0.200498
TMX3	54495	TMX3_HUMAN	-1.09376	-0.0854299	-2.61101	0.0105176	0.0457259	-0.931269	0.162489
PLPBP	11212	PLPHP_HUMAN	1.05413	0.146155	2.59471	0.0111016	0.0476721	0.971127	-0.0830042
RPS6	6194	RS6_HUMAN	1.34009	0.379755	2.60863	0.010586	0.0459798	1.41609	0.0760017
MIF	4282	MIF_HUMAN	1.35047	0.0852061	2.60245	0.0107651	0.046643	1.12957	-0.2209
RBM42	79171	RBM42_HUMAN	-1.19852	-0.132903	-2.58658	0.0113283	0.048371	-1.0746	0.123923
RAB5C	5878	RAB5C_HUMAN	-1.43703	-0.174489	-2.6006	0.0108195	0.0468019	-1.28579	0.151237
SHKBP1	92799	SHKB1_HUMAN	-1.39982	-0.35675	-2.58237	0.0114574	0.0487654	-1.4566	-0.0567896
MYL6B	140465	MYL6B_HUMAN	1.46661	-0.204724	2.59662	0.0109888	0.0472643	0.915602	-0.551007
POLR3D	661	RPC4_HUMAN	1.3298	0.102842	2.58149	0.0114845	0.0488412	1.14769	-0.182116
USP28	57646	UBP28_HUMAN	-1.36552	-0.308014	-2.59729	0.0109169	0.0471081	-1.36402	0.00150392
UTP6	55813	UTP6_HUMAN	-1.20478	0.0250564	-2.59623	0.0109483	0.047205	-0.906639	0.29814
UGT1A6	54578	UD16_HUMAN	1.05877	0.381457	2.58858	0.0111948	0.0479944	1.21131	0.152533
DNAJC9	23234	DNJC9_HUMAN	-0.994762	-0.173416	-2.5956	0.0109671	0.0472479	-0.942699	0.0520632
SRP68	6730	SRP68_HUMAN	1.1567	-0.0731772	2.59491	0.0109875	0.0472643	0.821337	-0.335362
ADPRHL2	54936	ARHL2_HUMAN	-1.40152	-0.195615	-2.57843	0.0115793	0.0491655	-1.29681	0.104711
AAK1	22848	AAK1_HUMAN	1.2299	-0.0191577	2.57649	0.01164	0.0493049	0.947189	-0.282707
LMNA	4000	LMNA_HUMAN	1.21827	-0.0534471	2.59136	0.0110937	0.0476721	0.88868	-0.329588
CASP8	841	CASP8_HUMAN	1.53952	-0.443499	2.57438	0.0117059	0.0495431	0.766124	-0.773396
STX4	6810	STX4_HUMAN	1.14784	-0.203136	2.58967	0.0111447	0.0478186	0.68453	-0.463313
DHRS11	79154	DHR11_HUMAN	1.27236	-0.126902	2.5873	0.0112162	0.0480475	0.857056	-0.415303
CHD6	84181	CHD6_HUMAN	-1.01223	-0.0774234	-2.57106	0.0118107	0.0498288	-0.872744	0.139482
VIMP	55829	SELS_HUMAN	1.39223	-0.00561477	2.58609	0.0112531	0.0481667	1.07104	-0.321187
UBQLN4	56893	UBQL4_HUMAN	1.16478	0.119564	2.58376	0.011324	0.048371	1.02033	-0.144452
TOR1A	1861	TOR1A_HUMAN	-1.1591	-0.227347	-2.5837	0.011326	0.048371	-1.12372	0.0353826
EPB41L3	23136	E41L3_HUMAN	-1.05948	-0.114886	-2.58205	0.0113766	0.0485231	-0.934217	0.125263
USE1	55850	USE1_HUMAN	1.87498	-0.621742	2.58187	0.0113822	0.0485231	0.828243	-1.04674
FAM114A1	92689	NXP20_HUMAN	1.21402	-0.151662	2.58067	0.0114188	0.0486402	0.787177	-0.426838
TIMM9	26520	TIM9_HUMAN	1.1782	0.0305195	2.56406	0.0120345	0.0504065	0.956252	-0.221953
NOP56	10528	NOP56_HUMAN	-1.37716	-0.0363912	-2.57741	0.0115199	0.0489528	-1.10139	0.275765
OPLAH	26873	OPLA_HUMAN	1.19262	-0.00880834	2.55926	0.0121898	0.0507673	0.92825	-0.26437
RCOR3	55758	RCOR3_HUMAN	-1.00355	-0.0702461	-2.57498	0.0115956	0.0491956	-0.846328	0.157226
PRPS1	5631	PRPS1_HUMAN	-1.18705	0.0567051	-2.57435	0.0116154	0.0492399	-0.861278	0.325769
NDUFAF4	29078	NDUF4_HUMAN	1.39339	-0.218301	2.55588	0.0123005	0.0511618	0.876508	-0.516886
PRCC	5546	PRCC_HUMAN	1.15629	0.0255311	2.57118	0.011715	0.0495431	0.919726	-0.236561
FEM1B	10116	FEM1B_HUMAN	-1.22276	-0.104185	-2.56278	0.0120184	0.0503843	-1.05894	0.163817
HPS6	79803	HPS6_HUMAN	-2.09704	-0.535687	-2.5541	0.0123591	0.0513653	-2.18336	-0.0863215
AMPD2	271	AMPD2_HUMAN	0.961002	0.131327	2.56849	0.0118001	0.0498288	0.874502	-0.0865003
SSB	6741	LA_HUMAN	1.41986	0.28304	2.56842	0.0118024	0.0498288	1.38106	-0.0387945
ABHD14B	84836	ABHEB_HUMAN	1.46891	-0.264468	2.55168	0.0124394	0.0516586	0.889674	-0.579234
SORT1	6272	SORT_HUMAN	-0.969943	0.0322732	-2.56751	0.0118313	0.0498758	-0.717816	0.252127
NHP2	55651	NHP2_HUMAN	1.32271	0.0224666	2.56663	0.0118592	0.0499537	1.04536	-0.277348
CUTC	51076	CUTC_HUMAN	-1.24375	-0.0800503	-2.56346	0.0119608	0.0503419	-1.04188	0.201867
FBXO22	26263	FBX22_HUMAN	1.68406	-0.24932	2.54655	0.0126107	0.0520844	1.07387	-0.61019
ATG5	9474	ATG5_HUMAN	-1.27176	-0.295387	-2.56244	0.0119937	0.0503804	-1.27888	-0.00712117
TOM1L1	10040	TM1L1_HUMAN	0.996408	0.111284	2.56231	0.0119978	0.0503804	0.881839	-0.114569
TMOD3	29766	TMOD3_HUMAN	1.27757	0.103159	2.56229	0.0119985	0.0503804	1.09114	-0.186422
MGST1	4257	MGST1_HUMAN	1.23118	-0.248283	2.56199	0.0120082	0.0503811	0.703827	-0.52735
KDM4B	23030	F5GX28_HUMAN	-1.12538	-0.0590473	-2.54421	0.0127309	0.0523765	-0.936178	0.189197
UBR4	23352	UBR4_HUMAN	-1.00776	-0.205202	-2.56091	0.0120428	0.0504065	-0.984539	0.0232242
RPL36	25873	RL36_HUMAN	1.5503	0.401449	2.56025	0.0120643	0.0504568	1.60035	0.0500474
VPS37B	79720	VP37B_HUMAN	1.25824	-0.272626	2.54374	0.0127054	0.0523123	0.715992	-0.542249
RBM5	10181	RBM5_HUMAN	-1.22173	0.0573711	-2.55967	0.0120832	0.0504707	-0.887434	0.334297
LSS	4047	ERG7_HUMAN	-1.03699	0.0332417	-2.55956	0.0120867	0.0504707	-0.768696	0.268293
BAG2	9532	BAG2_HUMAN	-1.78121	-1.03392	-2.55826	0.0121289	0.050607	-2.41139	-0.630184
LTBR	4055	TNR3_HUMAN	1.97027	-0.581372	2.54153	0.0127804	0.0524987	0.966694	-1.00357
HOOK3	84376	HOOK3_HUMAN	1.04796	0.00729298	2.55676	0.0121777	0.0507673	0.817718	-0.230245
NAA30	122830	NAA30_HUMAN	-1.2706	-0.267388	-2.54891	0.0124549	0.0516708	-1.26326	0.00733579
LRRC59	55379	LRC59_HUMAN	1.1033	-0.0153109	2.5562	0.012196	0.0507673	0.837909	-0.265393
RBFA	79863	RBFA_HUMAN	1.10135	-0.167701	2.53971	0.0128425	0.0526658	0.697644	-0.403704
ORMDL1	94101	ORML1_HUMAN	-1.40742	-0.218241	-2.53886	0.0128922	0.0527127	-1.3197	0.0877206
PTGES	9536	PTGES_HUMAN	0.918312	0.097145	2.54729	0.0125275	0.0517812	0.814184	-0.104129
SMARCAL1	50485	SMAL1_HUMAN	1.13677	-0.195011	2.53828	0.0128913	0.0527127	0.698168	-0.438605
WWC2	80014	WWC2_HUMAN	-1.37969	-0.183439	-2.54354	0.0126923	0.052299	-1.25222	0.127477
ARID4A	5926	ARI4A_HUMAN	-1.28259	0.0262106	-2.54367	0.0126683	0.0522409	-0.97136	0.311231
EIF1	10209	K7EM18_HUMAN	1.24683	-0.00306989	2.53159	0.0131433	0.0534919	0.972712	-0.27412
MYH9	4627	MYH9_HUMAN	0.997947	-0.114468	2.54815	0.0124618	0.0516708	0.657278	-0.340669
EPB41	2035	41_HUMAN	1.17091	-0.0155178	2.54755	0.0124822	0.0517107	0.889987	-0.280924
LRWD1	222229	LRWD1_HUMAN	-1.52824	-0.284954	-2.54728	0.012491	0.0517107	-1.46679	0.0614466
RALB	5899	RALB_HUMAN	1.29034	-0.139704	2.54626	0.0125253	0.0517812	0.858158	-0.43218
ALDH3A2	224	A0A5F9ZHN9_HUMAN	1.0812	-0.103584	2.52878	0.0132416	0.0537477	0.742577	-0.338628
IQGAP2	10788	IQGA2_HUMAN	1.09084	0.404025	2.52804	0.0132467	0.0537477	1.26111	0.170273
MVB12A	93343	MB12A_HUMAN	1.1311	-0.135956	2.5428	0.0126417	0.0521717	0.738763	-0.392339
CEP131	22994	CP131_HUMAN	1.20695	-0.0585724	2.5233	0.0134353	0.0541398	0.886001	-0.320954
PRCP	5547	PCP_HUMAN	-1.13323	-0.31217	-2.53874	0.0127796	0.0524987	-1.18853	-0.0553048
SMC3	9126	SMC3_HUMAN	-0.979068	-0.0665906	-2.53815	0.0127997	0.0525372	-0.823736	0.155331
NIT1	4817	NIT1_HUMAN	1.17061	0.13037	2.52039	0.0135179	0.0544311	1.05013	-0.120475
TAF4	6874	TAF4_HUMAN	-1.40032	-0.250654	-2.53665	0.0128509	0.0526658	-1.33356	0.0667505
LPIN2	9663	LPIN2_HUMAN	-1.07238	-0.129485	-2.51919	0.0135821	0.0546065	-0.968737	0.103641
RNASEH1	246243	RNH1_HUMAN	1.03746	-0.291783	2.53459	0.0129981	0.0531047	0.497271	-0.540189
DHX9	1660	DHX9_HUMAN	-1.13532	-0.0732788	-2.53545	0.0128921	0.0527127	-0.951261	0.184061
TOX4	9878	TOX4_HUMAN	1.19834	0.014301	2.53194	0.0130133	0.0531258	0.941016	-0.257322
CPSF3L	54973	INT11_HUMAN	-1.2269	-0.0954979	-2.51498	0.0137127	0.0549649	-1.05949	0.16741
CASK	8573	CSKP_HUMAN	1.06296	-0.153777	2.53134	0.013034	0.0531693	0.668242	-0.394713
ARRB1	408	ARRB1_HUMAN	1.08479	-0.0144738	2.53075	0.0130732	0.0532475	0.821108	-0.263682
EHBP1	23301	EHBP1_HUMAN	1.33957	0.295676	2.53057	0.0130607	0.0532375	1.33161	-0.00796128
GSTO1	9446	GSTO1_HUMAN	1.24239	0.110532	2.52737	0.0131725	0.0535364	1.07131	-0.171077
CAV1	857	CAV1_HUMAN	-1.06323	-0.377674	-2.52732	0.0131745	0.0535364	-1.19991	-0.136675
STXBP1	6812	STXB1_HUMAN	1.22192	0.0805114	2.52458	0.0132706	0.0538034	1.02547	-0.196458
SNX1	6642	SNX1_HUMAN	1.0854	0.117174	2.52327	0.013317	0.0539502	0.956552	-0.128851
PRPF31	26121	PRP31_HUMAN	1.08766	0.291419	2.52254	0.0133428	0.0540133	1.13254	0.0448821
YAP1	10413	YAP1_HUMAN	1.21393	-0.077773	2.52216	0.0133565	0.0540276	0.860996	-0.352929
FMNL2	114793	FMNL2_HUMAN	1.18265	-0.0623694	2.50474	0.0140884	0.0560891	0.866853	-0.315794
RPS28	6234	RS28_HUMAN	1.12341	-0.275855	2.51945	0.0135516	0.0545252	0.574728	-0.548683
AUP1	550	AUP1_HUMAN	0.928553	0.0952703	2.52096	0.0133988	0.0541328	0.813351	-0.115202
ATP6V1A	523	VATA_HUMAN	-1.18736	-0.203917	-2.52085	0.013403	0.0541328	-1.12214	0.0652187
PYCR1	5831	P5CR1_HUMAN	1.12851	-0.0324095	2.52037	0.0134201	0.0541398	0.840306	-0.288205
GNAI2	2771	GNAI2_HUMAN	-1.05493	-0.211449	-2.52013	0.0134287	0.0541398	-1.02726	0.0276685
DNAJC16	23341	DJC16_HUMAN	-1.20981	-0.211448	-2.50247	0.0141729	0.0563406	-1.16202	0.0477984
AK3	50808	KAD3_HUMAN	1.14999	-0.151779	2.51401	0.0136484	0.0548316	0.737543	-0.412443
NOL9	79707	NOL9_HUMAN	-1.59126	-0.501841	-2.5136	0.0136634	0.0548503	-1.73241	-0.141156
RFC2	5982	RFC2_HUMAN	-1.06387	-0.214013	-2.51242	0.0137062	0.0549649	-1.03674	0.0271321
PFKL	5211	PFKAL_HUMAN	1.07457	-0.026325	2.49419	0.0145067	0.0573666	0.814643	-0.259927
TOP2B	7155	TOP2B_HUMAN	-1.23139	-0.0698424	-2.51078	0.013766	0.0551367	-1.02212	0.209273
CTTN	2017	SRC8_HUMAN	1.09743	-0.04495	2.50885	0.0138364	0.0553771	0.803727	-0.2937
ARFIP1	27236	ARFP1_HUMAN	1.05142	0.0701183	2.50759	0.0138827	0.0555203	0.883215	-0.168203
NUDT9	53343	NUDT9_HUMAN	0.964959	-0.0602269	2.507	0.0139043	0.0555649	0.686008	-0.278951
EXOSC5	56915	EXOS5_HUMAN	-1.13498	0.00442209	-2.48914	0.0146784	0.0579158	-0.887347	0.247632
RAB3GAP1	22930	RB3GP_HUMAN	1.00241	0.00252488	2.50587	0.013946	0.0556882	0.777725	-0.224689
RHOB	388	RHOB_HUMAN	-1.32552	-0.105772	-2.48863	0.0146981	0.0579357	-1.14725	0.178267
CCDC86	79080	CCD86_HUMAN	1.19126	-0.0333673	2.50544	0.0139619	0.0556882	0.887876	-0.303387
HIRIP3	8479	HIRP3_HUMAN	1.20562	0.225594	2.50531	0.0139667	0.0556882	1.15794	-0.0476799
VPS36	51028	VPS36_HUMAN	1.07294	0.283836	2.50421	0.0140071	0.0558072	1.11358	0.0406359
TUBB2B	347733	TBB2B_HUMAN	-1.07171	-0.281698	-2.48661	0.014798	0.0582468	-1.12043	-0.0487173
PHF6	84295	A0A0D9SGE8_HUMAN	-1.1056	0.322923	-2.48565	0.0148352	0.0583172	-0.542328	0.56327
CBR1	873	CBR1_HUMAN	1.2727	-0.101951	2.50011	0.0141598	0.056331	0.882269	-0.39043
NFU1	27247	NFU1_HUMAN	1.1612	0.0989078	2.49907	0.014199	0.0563696	0.996901	-0.164297
TMEM126A	84233	T126A_HUMAN	-2.2141	-0.817881	-2.499	0.0142014	0.0563696	-2.53012	-0.316017
IDH1	3417	IDHC_HUMAN	1.00926	0.0155462	2.49829	0.0142281	0.056433	0.796044	-0.21322
MRPL13	28998	RM13_HUMAN	-1.38893	-0.26516	-2.49648	0.0142962	0.056661	-1.33926	0.0496638
NMT1	4836	NMT1_HUMAN	1.13992	0.225993	2.49619	0.0143074	0.0566628	1.10753	-0.0323891
ENO1	2023	ENOA_HUMAN	1.09795	0.0469124	2.47882	0.0150806	0.0591502	0.909585	-0.188362
ZNF609	23060	ZN609_HUMAN	1.24205	-0.0164739	2.47743	0.0151356	0.0593028	0.959425	-0.282628
SDE2	163859	SDE2_HUMAN	1.16544	0.335396	2.49258	0.0144441	0.0571614	1.23667	0.0712294
URGCP	55665	URGCP_HUMAN	-1.36516	-0.21669	-2.46589	0.0156443	0.0605103	-1.30078	0.0643713
AGO1	26523	AGO1_HUMAN	-1.10963	-0.280501	-2.47487	0.0152372	0.0595003	-1.15235	-0.0427238
CLTC	1213	A0A087WVQ6_HUMAN	-1.13308	-0.184279	-2.47367	0.0153076	0.0597312	-1.07103	0.0620419
PSMD7	5713	PSMD7_HUMAN	-1.07789	-0.294256	-2.4901	0.0145386	0.0574497	-1.12782	-0.0499343
PLS1	5357	PLSI_HUMAN	1.26108	0.0207288	2.48779	0.0146277	0.0577586	0.995962	-0.265116
EMC7	56851	EMC7_HUMAN	-1.25046	-0.250225	-2.48577	0.0147053	0.0579357	-1.21724	0.0332116
SLC4A7	9497	H7C3C4_HUMAN	1.06453	0.0969704	2.46647	0.0155978	0.0603864	0.930081	-0.134449
CDK19	23097	CDK19_HUMAN	1.08404	0.0925967	2.46676	0.0155631	0.0603727	0.944339	-0.139697
MMS19	64210	MMS19_HUMAN	-1.2332	-0.243409	-2.48317	0.0148063	0.0582468	-1.19708	0.0361164
CFAP20	29105	CFA20_HUMAN	-1.43004	0.0794873	-2.46465	0.0156717	0.060572	-1.03968	0.390366
AAAS	8086	AAAS_HUMAN	-1.39474	-0.514979	-2.48202	0.0148511	0.0583367	-1.59358	-0.198838
OXCT1	5019	SCOT1_HUMAN	-1.39329	-0.855197	-2.47836	0.0149947	0.0588569	-1.93267	-0.539384
NUDT12	83594	NUD12_HUMAN	1.42759	-0.133791	2.45884	0.0159105	0.0614054	0.98345	-0.444136
APOB	338	APOB_HUMAN	-1.02353	-0.0891839	-2.47464	0.0151419	0.0593028	-0.880715	0.142816
NUP88	4927	NUP88_HUMAN	-1.0664	-0.135593	-2.47432	0.0151545	0.0593085	-0.960274	0.106123
TKT	7086	TKT_HUMAN	1.02777	0.224356	2.47361	0.0151826	0.0593745	1.01917	-0.00860574
CD44	960	CD44_HUMAN	1.20893	-0.286235	2.4728	0.0152149	0.0594569	0.648673	-0.560259
IST1	9798	IST1_HUMAN	0.918779	-0.202073	2.45434	0.0160748	0.0619044	0.519825	-0.398954
TSNAX	7257	TSNAX_HUMAN	1.14886	-0.266003	2.46995	0.015329	0.0597708	0.622451	-0.526412
SSH3	54961	SSH3_HUMAN	1.12318	-0.0840322	2.46933	0.0153539	0.059824	0.78456	-0.33862
CGGBP1	8545	CGBP1_HUMAN	1.49479	-0.303123	2.45096	0.0162165	0.0623141	0.871353	-0.623435
RAP2B	5912	RAP2B_HUMAN	-1.11753	-0.0783126	-2.4684	0.0153913	0.0599254	-0.942537	0.174995
PCBP1	5093	PCBP1_HUMAN	1.26935	0.207696	2.46805	0.0154056	0.0599371	1.18933	-0.080024
NSUN5	55695	NSUN5_HUMAN	-1.46106	-0.313348	-2.46766	0.0154211	0.0599535	-1.44324	0.0178263
ADAM9	8754	ADAM9_HUMAN	1.10089	-0.3114	2.46688	0.0154529	0.0600329	0.539951	-0.560934
MRPS11	64963	RT11_HUMAN	1.47712	-0.335034	2.44894	0.016302	0.0625518	0.825557	-0.651559
RBM19	9904	RBM19_HUMAN	-1.02304	0.121708	-2.46522	0.01552	0.0602494	-0.66944	0.353596
MLPH	79083	MELPH_HUMAN	1.22918	-0.246588	2.43655	0.0168812	0.0642625	0.729524	-0.499654
AGA	175	ASPG_HUMAN	1.11614	0.0787702	2.46341	0.0155938	0.0603864	0.941919	-0.174222
DCTPP1	79077	DCTP1_HUMAN	1.79708	-0.379797	2.46324	0.0156009	0.0603864	1.00995	-0.787136
MTHFD1L	25902	B7ZM99_HUMAN	-1.16817	-0.301593	-2.44405	0.0165331	0.0633471	-1.21581	-0.0476439
RPAP3	79657	RPAP3_HUMAN	1.20002	-0.196752	2.46104	0.0156907	0.0606015	0.731266	-0.468758
PTPMT1	114971	PTPM1_HUMAN	1.15835	-0.11988	2.44318	0.0165472	0.063355	0.790249	-0.368097
TAF5L	27097	TAF5L_HUMAN	-1.26295	-0.174484	-2.44145	0.0166217	0.0635946	-1.1668	0.0961478
ERBIN	55914	ERBIN_HUMAN	-0.926142	0.180285	-2.4392	0.016742	0.0639576	-0.544522	0.38162
PPP2R4	5524	PTPA_HUMAN	1.28785	0.129928	2.43685	0.0168205	0.0641699	1.14181	-0.14604
WAPAL	23063	WAPL_HUMAN	-0.993406	-0.0225879	-2.45281	0.0160312	0.0618264	-0.790822	0.202584
PDXDC1	23042	PDXD1_HUMAN	1.02922	0.0562763	2.45209	0.0160613	0.0618974	0.852203	-0.177013
ZMYM2	7750	ZMYM2_HUMAN	-1.15235	-0.0737294	-2.45018	0.0161416	0.0621163	-0.964878	0.187469
ADH5	128	ADHX_HUMAN	1.12746	0.0212533	2.44969	0.0161622	0.0621506	0.893155	-0.234304
SF3B1	23451	SF3B1_HUMAN	-1.24257	0.0837421	-2.44714	0.0162699	0.062474	-0.877175	0.36539
VAPA	9218	VAPA_HUMAN	0.932526	0.177922	2.44608	0.0163149	0.0625561	0.899075	-0.0334508
GSG2	83903	HASP_HUMAN	-1.16821	-0.362199	-2.42736	0.0172382	0.0652934	-1.28008	-0.111867
CORO7-PAM16	100529144	A0A0A6YYL4_HUMAN	1.04171	0.129895	2.42657	0.0172971	0.0653672	0.945146	-0.0965636
CHMP7	91782	CHMP7_HUMAN	1.25588	0.178093	2.41689	0.0177578	0.0662202	1.17541	-0.0804715
SMIM12	113444	SIM12_HUMAN	1.20371	-0.222093	2.42622	0.0172891	0.0653672	0.723683	-0.480032
DLG5	9231	DLG5_HUMAN	-1.07137	-0.113453	-2.42443	0.0173686	0.0654597	-0.955246	0.116127
PLA2G15	23659	PAG15_HUMAN	-1.05169	-0.057337	-2.42292	0.0174364	0.0655754	-0.883664	0.168025
RIOX1	79697	RIOX1_HUMAN	-1.23122	0.176371	-2.42182	0.0175097	0.0656662	-0.787194	0.444028
PI4KA	5297	PI4KA_HUMAN	-1.37064	0.0315603	-2.42181	0.0175102	0.0656662	-1.04111	0.329525
POLR3G	10622	RPC7_HUMAN	-1.16365	-0.0789276	-2.41952	0.0176382	0.0658946	-0.985892	0.177761
INTS13	55726	INT13_HUMAN	1.13211	0.301709	2.41956	0.0176119	0.0658946	1.18771	0.0555968
ALAD	210	HEM2_HUMAN	1.0565	0.225589	2.41991	0.0175723	0.0658063	1.0557	-0.0008034
RANBP6	26953	RNBP6_HUMAN	-0.992475	-0.19832	-2.43783	0.0166686	0.0637281	-0.965834	0.026641
ORC1	4998	ORC1_HUMAN	-1.22542	-0.0548357	-2.41882	0.0176457	0.0658946	-1.01386	0.21156
DNM2	1785	DYN2_HUMAN	1.02747	0.156064	2.43589	0.0167528	0.0639576	0.950643	-0.0768303
RRP8	23378	RRP8_HUMAN	-0.989049	-0.111761	-2.43355	0.0168547	0.0642539	-0.876625	0.112423
RPL36A	6173	J3KQN4_HUMAN	1.30049	0.307641	2.41479	0.0178294	0.0663915	1.32542	0.024926
PSMC1	5700	PRS4_HUMAN	-1.07821	0.0534243	-2.43313	0.0168729	0.0642625	-0.780392	0.297819
ARL6IP1	23204	AR6P1_HUMAN	-1.06039	0.11356	-2.41425	0.0178542	0.0663924	-0.716309	0.344079
SERPINE2	5270	GDN_HUMAN	1.07391	-0.0857556	2.41436	0.0178251	0.0663915	0.758028	-0.315878
AARSD1	80755	AASD1_HUMAN	1.03523	-0.0150058	2.41323	0.0179011	0.0664735	0.795177	-0.240057
TRAPPC4	51399	TPPC4_HUMAN	-1.24101	-0.205098	-2.41313	0.0178812	0.0664465	-1.18018	0.0608333
RAB3B	5865	RAB3B_HUMAN	-1.00546	-0.320706	-2.4301	0.0170062	0.0646828	-1.09826	-0.0928015
UBL4A	8266	UBL4A_HUMAN	1.20338	0.197785	2.42988	0.017016	0.0646828	1.1284	-0.0749805
HELZ	9931	J3QS41_HUMAN	-1.09256	-0.169382	-2.41114	0.0179973	0.0667842	-1.02443	0.0681306
TOP1	7150	TOP1_HUMAN	-1.18453	-0.147369	-2.42853	0.0170754	0.064862	-1.0634	0.121124
GBF1	8729	GBF1_HUMAN	-1.06856	0.00265568	-2.42763	0.0171152	0.0649667	-0.8237	0.244863
SHMT2	6472	GLYM_HUMAN	-1.11205	-0.0110645	-2.42709	0.0171394	0.0649772	-0.871052	0.241001
ANKMY2	57037	ANKY2_HUMAN	0.997592	0.0388424	2.42702	0.0171425	0.0649772	0.810313	-0.187278
GPAA1	8733	GPAA1_HUMAN	-1.2781	-0.0407133	-2.40667	0.0181804	0.0672753	-1.04494	0.233166
CEPT1	10390	CEPT1_HUMAN	-1.13757	0.0159474	-2.4238	0.0173071	0.0653672	-0.860288	0.277281
HNRNPA2B1	3181	ROA2_HUMAN	-1.09879	0.106863	-2.42347	0.0173006	0.0653672	-0.742867	0.355922
RBM25	58517	RBM25_HUMAN	-1.09918	-0.0411878	-2.4227	0.0173351	0.0653875	-0.891223	0.20796
RTF1	23168	RTF1_HUMAN	1.02955	0.0260874	2.42265	0.0173371	0.0653875	0.822272	-0.207277
PLOD2	5352	PLOD2_HUMAN	-1.03972	-0.0228546	-2.42164	0.0173826	0.0654658	-0.826907	0.212816
GGCT	79017	GGCT_HUMAN	1.21737	-0.124968	2.42083	0.0174189	0.0655558	0.816468	-0.400906
EDF1	8721	EDF1_HUMAN	1.32427	0.114431	2.40211	0.0183943	0.0680192	1.15493	-0.16934
DDX56	54606	DDX56_HUMAN	-1.27856	0.0266742	-2.41969	0.0174702	0.0656559	-0.962082	0.316482
SMARCA5	8467	SMCA5_HUMAN	-1.10655	0.00902306	-2.4194	0.0174832	0.0656582	-0.84671	0.259841
PIN4	5303	PIN4_HUMAN	1.12583	0.00264073	2.41761	0.0175642	0.0658063	0.873283	-0.252547
OSBPL6	114880	OSBL6_HUMAN	1.23967	-0.339525	2.38897	0.0190474	0.0698143	0.648617	-0.591052
EEFSEC	60678	SELB_HUMAN	-1.08844	0.00869112	-2.41609	0.0176334	0.0658946	-0.833035	0.255404
SNX12	29934	A0A087X0R6_HUMAN	1.27905	0.200607	2.3957	0.0187229	0.0689457	1.2016	-0.0774461
LETM1	3954	LETM1_HUMAN	1.1059	-0.0616934	2.41427	0.0177164	0.066112	0.793534	-0.312364
GSR	2936	GSHR_HUMAN	0.948465	-0.0107009	2.41154	0.0178414	0.0663915	0.722779	-0.225686
MCM7	4176	MCM7_HUMAN	-1.07082	-0.222913	-2.40697	0.018053	0.0669438	-1.05102	0.0198073
PALLD	23022	PALLD_HUMAN	-1.01923	-0.179345	-2.40492	0.0181483	0.0672504	-0.967551	0.0516811
H1F0	3005	H10_HUMAN	1.25803	0.19696	2.40456	0.0181652	0.067266	1.16984	-0.0881941
TRIT1	54802	MOD5_HUMAN	-1.09744	-0.31081	-2.38933	0.0189342	0.0694821	-1.16772	-0.0702745
TRIO	7204	TRIO_HUMAN	-0.886554	-0.0183048	-2.39597	0.0185707	0.0686234	-0.703906	0.182647
SLC4A1AP	22950	NADAP_HUMAN	-1.09633	-0.0475997	-2.3944	0.0186453	0.0688511	-0.89543	0.200902
DPYSL2	1808	A0A1C7CYX9_HUMAN	1.08566	-0.03286	2.37515	0.0197294	0.0717543	0.816786	-0.268873
SMG1	23049	SMG1_HUMAN	-1.49098	0.0189527	-2.3938	0.0186739	0.0689088	-1.13407	0.356907
LGALS3	3958	LEG3_HUMAN	1.07904	-0.119621	2.39347	0.01869	0.0689201	0.714834	-0.364203
RAB3D	9545	RAB3D_HUMAN	1.24559	-0.503083	2.37474	0.0197248	0.0717543	0.475593	-0.769995
FAM98B	283742	FA98B_HUMAN	1.58443	-0.459495	2.39311	0.0187071	0.0689352	0.7658	-0.818633
UBL7	84993	UBL7_HUMAN	-1.46224	0.0813529	-2.39172	0.0187962	0.0691194	-1.04497	0.417273
EGLN1	54583	EGLN1_HUMAN	1.0175	0.113721	2.39183	0.0187686	0.0690658	0.900591	-0.116914
HSF1	3297	HSF1_HUMAN	1.07924	0.204705	2.38144	0.019343	0.0706452	1.04412	-0.0351274
SEC13	6396	SEC13_HUMAN	-1.12336	-0.235162	-2.3899	0.0188617	0.0692762	-1.10389	0.0194666
SMAD4	4089	SMAD4_HUMAN	-1.67055	-0.320258	-2.38983	0.018865	0.0692762	-1.61215	0.058401
ANKFY1	51479	ANFY1_HUMAN	-1.23096	-0.125603	-2.3707	0.0199282	0.0724276	-1.09279	0.138175
GDF15	9518	GDF15_HUMAN	1.09044	0.0142964	2.36978	0.0199747	0.0725265	0.871073	-0.21937
HAT1	8520	HAT1_HUMAN	-1.02489	-0.0520521	-2.36921	0.020004	0.0725265	-0.857323	0.167567
LEPRE1	64175	P3H1_HUMAN	-0.964313	-0.0907572	-2.386	0.019051	0.0698143	-0.836493	0.12782
TOMM40	10452	TOM40_HUMAN	-1.29828	-0.26731	-2.3853	0.0190853	0.0698915	-1.27132	0.0269677
TMEM33	55161	TMM33_HUMAN	-1.09973	-0.284675	-2.36659	0.0201372	0.0727877	-1.14875	-0.0490181
PGRMC1	10857	PGRC1_HUMAN	1.00889	0.192767	2.38493	0.0191032	0.0699088	0.972974	-0.0359138
DDX59	83479	DDX59_HUMAN	1.14591	-0.256209	2.36504	0.0202164	0.0730243	0.644146	-0.501761
ELP6	54859	ELP6_HUMAN	-1.27534	-0.107069	-2.36333	0.0203563	0.0731996	-1.10109	0.174257
ZC3HC1	51530	NIPA_HUMAN	-1.1941	-0.135327	-2.36321	0.0203103	0.0731996	-1.07355	0.120552
RPS19BP1	91582	AROS_HUMAN	1.24499	0.0189733	2.37932	0.0194718	0.0710126	0.965864	-0.279122
PHRF1	57661	PHRF1_HUMAN	1.19843	0.105488	2.36237	0.0203536	0.0731996	1.04711	-0.151319
NDUFB9	4715	NDUB9_HUMAN	1.51232	-0.185364	2.36222	0.0203616	0.0731996	1.00289	-0.509432
FAM91A1	157769	F91A1_HUMAN	-0.937953	0.0472367	-2.38067	0.0193126	0.0706263	-0.678114	0.259839
KBTBD2	25948	KBTB2_HUMAN	-1.25555	-0.373473	-2.36142	0.0204028	0.0732897	-1.35998	-0.104425
SMC6	79677	SMC6_HUMAN	-0.919136	0.0755366	-2.38002	0.0193444	0.0706452	-0.635262	0.283874
RAD21	5885	RAD21_HUMAN	-0.977939	-0.199874	-2.37898	0.019396	0.0707846	-0.956147	0.0217924
PRKAR2B	5577	KAP3_HUMAN	-1.28455	-0.00487581	-2.35863	0.0205476	0.0736683	-1.01417	0.270386
DOCK5	80005	DOCK5_HUMAN	1.22241	0.442177	2.35777	0.0205923	0.0737287	1.40264	0.180233
TGS1	96764	TGS1_HUMAN	-1.34218	-0.236737	-2.37567	0.0195606	0.0712873	-1.27469	0.0674909
SEC24C	9632	SC24C_HUMAN	-1.14777	0.0622796	-2.37328	0.01968	0.0716732	-0.825326	0.32244
TDP1	55775	TYDP1_HUMAN	-1.17342	0.168998	-2.35262	0.0208618	0.0743422	-0.752972	0.420444
AIFM2	84883	FSP1_HUMAN	-1.50469	-0.504505	-2.35172	0.0209351	0.0744594	-1.68209	-0.177399
RAB3IP	117177	RAB3I_HUMAN	1.08625	0.113659	2.35169	0.0209369	0.0744594	0.963772	-0.122483
CLSPN	63967	CLSPN_HUMAN	-1.24044	-0.352253	-2.34199	0.021482	0.0759377	-1.33731	-0.0968692
RASSF8	11228	RASF8_HUMAN	1.25691	-0.074489	2.35193	0.0208986	0.0744233	0.913086	-0.343828
PML	5371	PML_HUMAN	1.02909	-0.10258	2.36017	0.0204673	0.07343	0.691289	-0.3378
CISD2	493856	CISD2_HUMAN	1.17184	0.207898	2.35009	0.0209958	0.0745189	1.12863	-0.0432115
RANBP2	5903	RBP2_HUMAN	-1.12267	-0.0185556	-2.36714	0.0199902	0.0725265	-0.886754	0.235916
VPS51	738	VPS51_HUMAN	-1.37956	-0.149961	-2.36675	0.0200101	0.0725265	-1.21682	0.16274
SMAD2	4087	SMAD2_HUMAN	1.10385	0.306373	2.36624	0.0200363	0.0725717	1.16002	0.0561664
LRRC40	55631	LRC40_HUMAN	-0.927076	0.140423	-2.36561	0.0200684	0.0726384	-0.576516	0.35056
MICU2	221154	MICU2_HUMAN	-1.85519	-0.860144	-2.34576	0.0212261	0.0751853	-2.3178	-0.462603
ZMPSTE24	10269	FACE1_HUMAN	-1.08418	-0.152366	-2.36462	0.0201187	0.0727708	-0.990796	0.093381
BAP18	124944	BAP18_HUMAN	1.089	-0.0559181	2.34413	0.0213137	0.0754452	0.799726	-0.289276
USP5	8078	UBP5_HUMAN	1.04976	0.22178	2.36156	0.0202759	0.0731895	1.0336	-0.0161661
APIP	51074	MTNB_HUMAN	1.09729	0.0986081	2.36075	0.0203179	0.0731996	0.947179	-0.150111
EXOC3	11336	EXOC3_HUMAN	1.09463	0.247777	2.36019	0.0203465	0.0731996	1.09429	-0.000339771
ACOX1	51	ACOX1_HUMAN	1.00263	0.0384446	2.35888	0.0204143	0.0732897	0.813815	-0.188819
PDXK	8566	PDXK_HUMAN	0.981123	-0.191126	2.35597	0.0205655	0.0736825	0.567609	-0.413514
RAB23	51715	RAB23_HUMAN	-0.993794	-0.12156	-2.35504	0.0206141	0.0737569	-0.890094	0.1037
PTPRM	5797	PTPRM_HUMAN	1.02333	-0.150946	2.33552	0.0217808	0.0767038	0.6531	-0.370232
BSG	682	BASI_HUMAN	0.96538	-0.21651	2.35443	0.0206459	0.0738211	0.530051	-0.43533
HM13	81502	A0A3B3IUB5_HUMAN	-1.11801	-0.238118	-2.33396	0.0218924	0.0768264	-1.11308	0.00492841
TJP3	27134	ZO3_HUMAN	0.975659	-0.116973	2.33417	0.0218544	0.0768264	0.649616	-0.326042
HMGB2	3148	HMGB2_HUMAN	0.979143	0.14524	2.35314	0.0207137	0.0740135	0.902444	-0.076699
MAN2A1	4124	MA2A1_HUMAN	-1.04958	-0.0398728	-2.35279	0.020732	0.0740288	-0.851544	0.198031
RAB22A	57403	RB22A_HUMAN	-0.987851	-0.0535984	-2.33265	0.021938	0.0769059	-0.829767	0.158084
PHYH	5264	PAHX_HUMAN	1.01533	-0.02773	2.33228	0.0219586	0.0769059	0.770028	-0.2453
RABGAP1	23637	RBGP1_HUMAN	-1.3866	-0.0791873	-2.35122	0.0208151	0.0742756	-1.15149	0.235109
CDK17	5128	CDK17_HUMAN	-1.18951	0.233228	-2.35036	0.02086	0.0743422	-0.686658	0.50285
HSPD1	3329	CH60_HUMAN	1.03298	0.0872723	2.34809	0.0209807	0.0745189	0.886112	-0.14687
RMDN1	51115	RMD1_HUMAN	1.15622	-0.0514007	2.34797	0.0209869	0.0745189	0.842747	-0.313478
AIP	9049	AIP_HUMAN	0.977849	0.0867673	2.34553	0.0211167	0.0748978	0.84297	-0.134878
MOV10	4343	MOV10_HUMAN	-1.17855	-0.326848	-2.34523	0.0211326	0.0749042	-1.23826	-0.0597097
UBXN7	26043	UBXN7_HUMAN	-1.23633	-0.245865	-2.32289	0.0224818	0.078324	-1.21727	0.0190626
GMPR2	51292	H0YNJ6_HUMAN	1.02256	-0.180671	2.32215	0.0225505	0.0784195	0.619592	-0.402966
ZNF207	7756	X6R4W8_HUMAN	-1.11971	-0.218186	-2.32046	0.0226457	0.0786881	-1.09448	0.0252281
COPS2	9318	CSN2_HUMAN	-1.59274	-0.173444	-2.33932	0.021451	0.0758803	-1.40517	0.187578
TXNDC12	51060	TXD12_HUMAN	0.979467	0.121628	2.33849	0.0214958	0.0759377	0.879082	-0.100384
EZH2	2146	EZH2_HUMAN	-1.0229	-0.258485	-2.33746	0.0215516	0.0760479	-1.04953	-0.0266269
MINK1	50488	MINK1_HUMAN	1.18443	0.103252	2.33739	0.0215557	0.0760479	1.01921	-0.165218
PPP1R21	129285	PPR21_HUMAN	1.00255	-0.123723	2.33656	0.0216005	0.076155	0.651586	-0.350968
ALDH16A1	126133	A16A1_HUMAN	1.34833	-0.493268	2.33312	0.0217887	0.0767038	0.549443	-0.798891
CDK9	1025	CDK9_HUMAN	-1.33129	-0.254892	-2.33292	0.0217996	0.0767038	-1.28442	0.0468669
INPP5K	51763	INP5K_HUMAN	-1.79269	-0.635099	-2.31283	0.0230543	0.0798823	-2.04364	-0.25095
MCU	90550	MCU_HUMAN	-1.13505	0.067897	-2.33148	0.021879	0.0768264	-0.809875	0.325175
NDRG1	10397	NDRG1_HUMAN	1.0996	-0.0625521	2.33144	0.021881	0.0768264	0.787804	-0.311795
MRPL30	51263	RM30_HUMAN	0.993043	0.0151279	2.33027	0.0219456	0.0769059	0.783081	-0.209962
TM9SF3	56889	TM9S3_HUMAN	-1.0229	0.0897338	-2.32939	0.0219943	0.0769799	-0.701308	0.321591
FOXRED1	55572	FXRD1_HUMAN	-1.51438	-0.166846	-2.30945	0.0232497	0.0803664	-1.35672	0.157664
EXOSC7	23016	EXOS7_HUMAN	-0.921865	-0.0400834	-2.3279	0.0220771	0.0771847	-0.752992	0.168873
ISOC1	51015	ISOC1_HUMAN	1.51616	-0.455889	2.32781	0.0220819	0.0771847	0.716605	-0.799551
PTPN9	5780	PTN9_HUMAN	-1.04707	0.142225	-2.32724	0.0221374	0.0773278	-0.664304	0.382769
TGFBRAP1	9392	TGFA1_HUMAN	1.25628	-0.178554	2.30697	0.0233941	0.0807067	0.808526	-0.447758
RPL12	6136	RL12_HUMAN	1.07553	0.0292064	2.32619	0.0221725	0.0773991	0.860949	-0.21458
ARHGAP17	55114	RHG17_HUMAN	0.999024	0.00102296	2.30508	0.0234781	0.0808911	0.788986	-0.210039
ARL14EP	120534	AL14E_HUMAN	-1.33717	-0.075424	-2.30398	0.0235964	0.0810824	-1.12191	0.215266
PTGR2	145482	PTGR2_HUMAN	0.930713	-0.0530905	2.3236	0.0223169	0.077852	0.666661	-0.264052
PRPS2	5634	PRPS2_HUMAN	-1.17298	0.15064	-2.32322	0.0223383	0.0778754	-0.756466	0.416517
HERC2	8924	HERC2_HUMAN	-0.983812	-0.037527	-2.30277	0.0236401	0.0810824	-0.810522	0.17329
LAMTOR2	28956	LTOR2_HUMAN	0.994491	0.0975544	2.29967	0.0238787	0.081428	0.872672	-0.121819
RPL22	6146	RL22_HUMAN	0.982053	0.109165	2.31953	0.0225466	0.0784195	0.86862	-0.113433
PSMA7	5688	PSA7_HUMAN	-1.78879	-0.120388	-2.3194	0.0225536	0.0784195	-1.50372	0.285072
TM7SF3	51768	TM7S3_HUMAN	1.32745	-0.330937	2.29952	0.0238324	0.0814235	0.712059	-0.61539
B4GALT1	2683	B4GT1_HUMAN	1.09472	0.00916421	2.29812	0.0239154	0.0814968	0.869298	-0.225418
POLE	5426	DPOE1_HUMAN	-1.14223	0.075404	-2.31394	0.0228645	0.0793963	-0.807919	0.334309
CYFIP1	23191	CYFP1_HUMAN	-1.36067	-0.296137	-2.31366	0.0228807	0.0794006	-1.34838	0.0122808
HDAC1	3065	HDAC1_HUMAN	-1.01465	-0.0398677	-2.3132	0.022907	0.07944	-0.824532	0.19012
MKRN2	23609	MKRN2_HUMAN	-1.09364	0.0789431	-2.29308	0.0242164	0.082274	-0.780344	0.313294
C5orf51	285636	CE051_HUMAN	1.1598	-0.214621	2.29301	0.0242211	0.082274	0.696653	-0.463151
ZNF830	91603	ZN830_HUMAN	1.11426	0.109187	2.29205	0.0242788	0.0824173	0.984675	-0.129582
CCDC50	152137	CCD50_HUMAN	1.07571	-0.0720623	2.30267	0.0235431	0.0810095	0.771065	-0.304649
NISCH	11188	NISCH_HUMAN	-1.12749	0.0912817	-2.31007	0.0231115	0.079992	-0.77719	0.3503
LGALS3BP	3959	LG3BP_HUMAN	1.14672	-0.340576	2.31046	0.0230647	0.0798823	0.546217	-0.600499
DNAJB12	54788	J3KPS0_HUMAN	-1.00707	0.121924	-2.28965	0.0244512	0.0828962	-0.666214	0.340852
GGPS1	9453	GGPPS_HUMAN	1.16549	0.0513576	2.27742	0.0252314	0.0843449	0.976895	-0.188597
TRMT5	57570	TRM5_HUMAN	-1.01357	-0.0282845	-2.30716	0.0232558	0.0803664	-0.812111	0.201458
ETFDH	2110	ETFD_HUMAN	0.933829	-0.0395142	2.307	0.0232652	0.0803664	0.682647	-0.251182
MICOS13	125988	A0A140TA86_HUMAN	1.16543	-0.212595	2.28678	0.0246259	0.0832225	0.699484	-0.46595
SARG	79098	SARG_HUMAN	0.976724	-0.177601	2.29768	0.0238631	0.081428	0.585046	-0.391677
MRPS35	60488	RT35_HUMAN	1.02792	-0.0437263	2.30672	0.0232819	0.080372	0.751198	-0.276722
RMND1	55005	RMND1_HUMAN	-1.19198	0.326087	-2.28641	0.0246207	0.0832225	-0.61047	0.581512
UBA3	9039	UBA3_HUMAN	-1.25906	0.0198995	-2.30392	0.0234449	0.0808293	-0.953772	0.305286
>tr|A0A0U1RRH7|A0A0U1RRH7_HUMAN	NA	A0A0U1RRH7_HUMAN	1.10318	0.0339361	2.28244	0.0248914	0.0837138	0.897294	-0.205886
ASH1L	55870	ASH1L_HUMAN	-1.06131	0.121105	-2.28209	0.0249135	0.0837138	-0.709482	0.351824
ELOVL1	64834	ELOV1_HUMAN	1.35211	-0.365168	2.3023	0.02354	0.0810095	0.680462	-0.671645
DYNLL1	8655	DYL1_HUMAN	1.75513	-0.272406	2.30117	0.023656	0.0810824	1.07399	-0.681134
MCM6	4175	MCM6_HUMAN	-1.06631	-0.196045	-2.3013	0.0235993	0.0810824	-1.02066	0.0456522
SNU13	4809	A0A3B3IUA2_HUMAN	1.29739	0.239346	2.28088	0.0249877	0.0838568	1.25469	-0.0426947
ANP32B	10541	AN32B_HUMAN	1.11618	-0.0481448	2.30087	0.0236243	0.0810824	0.815037	-0.301146
PPP2CA	5515	PP2AA_HUMAN	-1.29685	-0.356844	-2.30036	0.0236542	0.0810824	-1.35974	-0.062892
RAB6A	5870	RAB6A_HUMAN	-1.07085	-0.0434869	-2.29984	0.0236851	0.0811294	-0.87161	0.199239
FIBP	9158	FIBP_HUMAN	-1.24657	0.187371	-2.27997	0.0250164	0.0838901	-0.792077	0.454493
C18orf25	147339	CR025_HUMAN	1.09424	0.0658981	2.27976	0.0250293	0.0838901	0.925659	-0.168582
EIF2B3	8891	EI2BG_HUMAN	-1.31056	-0.0786871	-2.2993	0.0237172	0.0811371	-1.09218	0.218372
CAPZA1	829	CAZA1_HUMAN	-0.883009	0.00103915	-2.29929	0.0237179	0.0811371	-0.681821	0.201188
HSD17B8	7923	DHB8_HUMAN	1.2495	-0.284523	2.29881	0.0237459	0.0811805	0.681755	-0.567742
DYNC2H1	79659	DYHC2_HUMAN	-0.97698	-0.0462468	-2.27758	0.0252211	0.0843449	-0.807717	0.169264
OXSM	54995	OXSM_HUMAN	1.13311	-0.0682637	2.27725	0.0251851	0.0843449	0.82204	-0.311074
MAIP1	79568	MAIP1_HUMAN	-1.54243	-0.342439	-2.27649	0.0252605	0.0843449	-1.54956	-0.00712704
LPGAT1	9926	LGAT1_HUMAN	1.04326	0.348023	2.27691	0.0252064	0.0843449	1.16773	0.124468
TOP3B	8940	TOP3B_HUMAN	-0.992345	-0.139899	-2.29656	0.0238798	0.081428	-0.907313	0.0850321
MFN1	55669	MFN1_HUMAN	1.05745	-0.00453305	2.27555	0.0252911	0.0843938	0.826322	-0.23113
FAM118B	79607	F118B_HUMAN	-0.988859	-0.00313761	-2.28606	0.0245369	0.0831337	-0.778189	0.21067
PGM2	55276	PGM2_HUMAN	-0.988156	-9.83043e-05	-2.29465	0.0239935	0.0817018	-0.764272	0.223884
HEXIM1	10614	HEXI1_HUMAN	1.02845	-0.0508398	2.29444	0.0240064	0.0817018	0.744496	-0.283955
DCAF13	25879	A0A087WT20_HUMAN	-0.937916	0.112522	-2.27355	0.0254442	0.084798	-0.621499	0.316417
PYGB	5834	PYGB_HUMAN	0.867771	-0.0600176	2.29174	0.0241683	0.0822002	0.611059	-0.256712
CD46	4179	MCP_HUMAN	1.13236	-0.294096	2.27107	0.0255721	0.0851173	0.595617	-0.536744
HADHA	3030	H0YFD6_HUMAN	1.30877	0.0477397	2.26927	0.0257141	0.0852925	1.072	-0.236776
SNRPE	6635	RUXE_HUMAN	1.43455	0.310445	2.28831	0.0243753	0.0826919	1.41983	-0.0147203
GTF2H2	2966	TF2H2_HUMAN	-1.35116	-0.423357	-2.26753	0.0257965	0.0854883	-1.48498	-0.133822
DUSP11	8446	DUS11_HUMAN	-1.0875	-0.244132	-2.26534	0.025936	0.0858432	-1.0986	-0.0110965
SHCBP1	79801	SHCBP_HUMAN	-0.98931	0.164125	-2.285	0.0245769	0.0832158	-0.600942	0.388369
VAT1	10493	VAT1_HUMAN	0.901083	-0.126184	2.28435	0.0246164	0.0832225	0.570653	-0.33043
RBMS1	5937	RBMS1_HUMAN	1.18475	0.247514	2.26401	0.026021	0.0860171	1.17839	-0.00636051
WDR11	55717	WDR11_HUMAN	-1.09997	-0.396081	-2.28306	0.0246954	0.0834039	-1.24673	-0.146754
TRPM4	54795	TRPM4_HUMAN	1.11744	-0.187925	2.26236	0.0261553	0.0863533	0.68659	-0.430846
TUBGCP2	10844	GCP2_HUMAN	-1.10955	-0.349127	-2.28242	0.0247348	0.0834413	-1.20718	-0.0976303
NDUFB3	4709	NDUB3_HUMAN	1.23609	-0.0176199	2.28237	0.0247379	0.0834413	0.938291	-0.297801
STX12	23673	STX12_HUMAN	1.12229	-0.0625109	2.28163	0.0247836	0.083542	0.80539	-0.316896
ABCF2	10061	ABCF2_HUMAN	-0.969028	0.142232	-2.28087	0.0248301	0.083624	-0.607149	0.361878
THOC5	8563	THOC5_HUMAN	-0.980923	0.21377	-2.28072	0.0248394	0.083624	-0.544811	0.436113
GBAS	2631	NIPS2_HUMAN	1.13231	-0.0578532	2.27968	0.0249033	0.0837138	0.817797	-0.314509
MCAM	4162	MUC18_HUMAN	-0.834147	0.20092	-2.27914	0.0249367	0.0837388	-0.444154	0.389993
NDUFS6	4726	NDUS6_HUMAN	1.30482	0.46634	2.25873	0.0263613	0.0869251	1.49155	0.186737
SLC25A46	91137	S2546_HUMAN	-1.05454	-0.371762	-2.25686	0.0264825	0.087162	-1.20033	-0.14579
MAPRE3	22924	MARE3_HUMAN	1.19837	0.232219	2.27418	0.0252453	0.0843449	1.15896	-0.0394113
SH3PXD2B	285590	SPD2B_HUMAN	0.941878	-0.076943	2.27263	0.0253423	0.0845114	0.651443	-0.290435
OGA	10724	OGA_HUMAN	-1.09896	0.124132	-2.24962	0.0269859	0.0886535	-0.735926	0.363037
TIAL1	7073	TIAR_HUMAN	-0.895973	-0.0758021	-2.26973	0.025525	0.0850137	-0.768688	0.127285
CXXC1	30827	CXXC1_HUMAN	1.45606	-0.158925	2.26868	0.0255914	0.0851218	0.967096	-0.488966
COPS3	8533	CSN3_HUMAN	1.38405	0.572982	2.26841	0.0256086	0.0851218	1.64331	0.259265
ALDH2	217	ALDH2_HUMAN	0.922873	-0.170228	2.2682	0.0256217	0.0851218	0.543461	-0.379412
MRPS33	51650	RT33_HUMAN	1.67825	-0.685676	2.2473	0.0271399	0.0890118	0.62774	-1.05051
DDR1	780	DDR1_HUMAN	1.05389	-0.249127	2.24678	0.0271453	0.0890118	0.578933	-0.474961
GEMIN4	50628	GEMI4_HUMAN	-1.0228	-0.126695	-2.24643	0.0271685	0.0890252	-0.930327	0.092477
GTF3C3	9330	TF3C3_HUMAN	-0.995848	-0.226325	-2.26663	0.0257211	0.0852925	-0.996448	-0.000599536
BOP1	23246	BOP1_HUMAN	-0.975366	-0.154976	-2.26663	0.0257214	0.0852925	-0.909259	0.066107
INTS1	26173	INT1_HUMAN	-0.986098	-0.184323	-2.24621	0.027183	0.0890252	-0.959115	0.0269832
DYNLL2	140735	DYL2_HUMAN	1.07276	0.019293	2.24489	0.0273003	0.0893542	0.858847	-0.213916
TTK	7272	TTK_HUMAN	-0.888513	-0.228523	-2.26303	0.0260022	0.0860086	-0.910122	-0.0216085
MPZL1	9019	MPZL1_HUMAN	1.00528	-0.0634111	2.26419	0.0258766	0.0857002	0.714004	-0.291274
ATP5S	27109	ATP5S_HUMAN	1.19632	-0.300203	2.2404	0.0275724	0.089856	0.63976	-0.556556
FRYL	285527	FRYL_HUMAN	-0.883348	-0.0919827	-2.23984	0.0276103	0.0899245	-0.786042	0.0973062
RPTOR	57521	RPTOR_HUMAN	-1.24814	-0.374221	-2.2601	0.0261391	0.0863533	-1.33945	-0.0913088
MAPK8	5599	MK08_HUMAN	-1.20241	-0.213288	-2.22808	0.0284734	0.0916648	-1.16815	0.0342678
APAF1	317	APAF_HUMAN	-1.08388	0.024804	-2.25815	0.0262654	0.0866628	-0.8134	0.270485
SDR39U1	56948	D39U1_HUMAN	1.18288	-0.123651	2.23774	0.0277522	0.0901649	0.805754	-0.377125
STAT5B	6777	STA5B_HUMAN	0.963911	-0.109019	2.2563	0.0264104	0.0869885	0.633454	-0.330458
RPL18A	6142	RL18A_HUMAN	-1.0515	0.0511784	-2.25587	0.0264134	0.0869885	-0.761981	0.289518
FN3K	64122	FN3K_HUMAN	1.02623	-0.331671	2.23229	0.0281235	0.0909252	0.474654	-0.551578
MSH3	4437	MSH3_HUMAN	-1.74324	-0.73795	-2.25229	0.0266471	0.0876493	-2.08605	-0.342816
NEK6	10783	NEK6_HUMAN	1.02927	-0.0507032	2.22027	0.0290183	0.0926313	0.766661	-0.262612
LPCAT1	79888	PCAT1_HUMAN	-1.00175	-0.260146	-2.2311	0.028205	0.0911331	-1.04724	-0.0454853
GGT1	2678	GGT1_HUMAN	0.913965	0.0910414	2.2298	0.0282948	0.0912819	0.809156	-0.104808
CYCS	54205	CYC_HUMAN	1.01489	-0.0231283	2.25013	0.026789	0.0880615	0.761724	-0.253171
SULT1A1	6817	ST1A1_HUMAN	0.961347	-0.0176943	2.21628	0.0293008	0.0932524	0.745728	-0.215619
PUF60	22827	PUF60_HUMAN	-1.24819	0.0647221	-2.23708	0.0277405	0.0901649	-0.906092	0.342098
EVPL	2125	EVPL_HUMAN	1.01066	-0.313855	2.22678	0.028504	0.0917077	0.480234	-0.530425
LRPAP1	4043	AMRP_HUMAN	0.97265	-0.0732858	2.2464	0.0270354	0.0887611	0.678896	-0.293753
MORF4L1	10933	MO4L1_HUMAN	-1.20795	-0.154669	-2.22417	0.0286852	0.0920671	-1.10377	0.104176
HEBP2	23593	HEBP2_HUMAN	0.943407	-0.116046	2.22342	0.0287374	0.0920674	0.625203	-0.318204
ATAD5	79915	ATAD5_HUMAN	-0.977166	0.0817989	-2.23332	0.0279423	0.0905605	-0.684088	0.293078
UBE3A	7337	UBE3A_HUMAN	1.32458	0.170243	2.24218	0.0273172	0.0893542	1.19458	-0.129995
TMEM106B	54664	T106B_HUMAN	0.944029	-0.0134046	2.24178	0.027344	0.0893867	0.716645	-0.227385
USP4	7375	UBP4_HUMAN	-0.955959	0.227336	-2.22054	0.0289395	0.0924913	-0.523775	0.432184
TRIM32	22954	TRI32_HUMAN	-0.916549	0.034332	-2.24061	0.0274221	0.0895866	-0.674466	0.242083
PAN2	9924	PAN2_HUMAN	-1.25351	-0.00541228	-2.20783	0.0299057	0.0948514	-1.00085	0.252664
PSMD11	5717	PSD11_HUMAN	-1.15729	-0.280126	-2.23938	0.0275053	0.089726	-1.17509	-0.0178078
EXOSC9	5393	EXOS9_HUMAN	-0.994255	-0.0254593	-2.23926	0.027513	0.089726	-0.79435	0.199905
NEU1	4758	NEUR1_HUMAN	-1.07829	-0.205439	-2.23923	0.0275155	0.089726	-1.03932	0.0389731
FNBP1	23048	FNBP1_HUMAN	-1.40146	-0.317712	-2.21725	0.029232	0.0931452	-1.41003	-0.00856663
NOL10	79954	NOL10_HUMAN	-1.00834	-0.119615	-2.23749	0.0276327	0.089942	-0.899401	0.108943
LSM8	51691	LSM8_HUMAN	1.19673	0.150206	2.21597	0.0292925	0.0932524	1.08678	-0.109953
RRP15	51018	RRP15_HUMAN	1.31572	0.148779	2.23613	0.0277248	0.0901649	1.16627	-0.14945
COG1	9382	COG1_HUMAN	0.988237	-0.0399203	2.23523	0.0277864	0.0902206	0.724317	-0.263921
COG6	57511	COG6_HUMAN	1.13366	-0.0100544	2.23389	0.0278774	0.0904607	0.866643	-0.267017
UBE2Z	65264	UBE2Z_HUMAN	1.03873	0.245904	2.23307	0.0279336	0.0905605	1.04918	0.0104592
DHRS3	9249	DHRS3_HUMAN	0.895637	-0.28338	2.23238	0.0279805	0.0906063	0.409246	-0.486391
IPO7	10527	IPO7_HUMAN	-1.02228	-0.0750911	-2.23223	0.0279908	0.0906063	-0.865652	0.156625
EEA1	8411	EEA1_HUMAN	0.96358	0.306363	2.23198	0.0280078	0.0906063	1.05153	0.0879515
PPM1F	9647	PPM1F_HUMAN	1.02284	-0.419231	2.21058	0.0296474	0.0941857	0.38443	-0.638411
MAPRE2	10982	MARE2_HUMAN	1.16723	-0.0707758	2.22881	0.0282255	0.0911438	0.831885	-0.335349
PARVA	55742	PARVA_HUMAN	-1.03943	-0.174496	-2.20688	0.0299442	0.094901	-0.987963	0.0514673
METTL16	79066	MET16_HUMAN	-1.23528	-0.153402	-2.22769	0.0283027	0.0912819	-1.10869	0.126596
HEATR3	55027	HEAT3_HUMAN	-1.12914	-0.220963	-2.20543	0.0300188	0.0949669	-1.10814	0.0209947
PSMG1	8624	PSMG1_HUMAN	1.15025	-0.323145	2.2259	0.0284272	0.0916069	0.566385	-0.583869
OXSR1	9943	OXSR1_HUMAN	-1.08933	-0.0537044	-2.22574	0.0284381	0.0916069	-0.896121	0.193211
KDM5A	5927	KDM5A_HUMAN	-1.11178	0.244156	-2.20432	0.0300998	0.0951662	-0.629384	0.482394
MT-ATP6	NA	ATP6_HUMAN	0.87333	-0.0195855	2.20358	0.0301537	0.0952799	0.666602	-0.206728
MRPS12	6183	RT12_HUMAN	-1.00342	-0.123513	-2.22422	0.0285437	0.0917799	-0.899488	0.103928
UBR1	197131	UBR1_HUMAN	-1.08602	-0.102931	-2.22329	0.0286086	0.0919326	-0.94279	0.143234
NCL	4691	NUCL_HUMAN	0.975927	0.194093	2.22282	0.0286412	0.0919817	0.948809	-0.0271175
MSRA	4482	MSRA_HUMAN	1.31879	-0.393331	2.21243	0.029429	0.0936041	0.636412	-0.682382
DHX38	9785	PRP16_HUMAN	-1.01517	0.0854004	-2.22153	0.0287318	0.0920674	-0.699665	0.315506
PCDH1	5097	PCDH1_HUMAN	0.888524	-0.0783702	2.22151	0.0287327	0.0920674	0.608755	-0.279769
SUCLA2	8803	SUCB1_HUMAN	1.20824	0.234619	2.20053	0.0303768	0.0958704	1.18395	-0.0242902
NCK1	4690	NCK1_HUMAN	1.10502	0.0830396	2.22084	0.0287799	0.0921207	0.93759	-0.167432
SELENBP1	8991	SBP1_HUMAN	0.929984	-0.085827	2.22071	0.0287888	0.0921207	0.633361	-0.296623
CDYL	9425	CDYL_HUMAN	1.08737	0.157317	2.19903	0.0305172	0.096199	1.0083	-0.0790671
ELAVL1	1994	ELAV1_HUMAN	-0.960154	-0.169437	-2.19752	0.0306283	0.0963772	-0.920862	0.0392917
OSGEP	55644	OSGEP_HUMAN	-0.994769	-0.258797	-2.21867	0.0289327	0.0924913	-1.02809	-0.0333161
MTCH1	23787	MTCH1_HUMAN	-1.41559	-0.347809	-2.218	0.0289798	0.0925641	-1.44253	-0.0269418
UGDH	7358	UGDH_HUMAN	0.854014	-0.158644	2.21671	0.0290712	0.0927442	0.501794	-0.35222
RFC3	5983	RFC3_HUMAN	-1.01895	0.0257807	-2.19562	0.0307384	0.0966664	-0.774824	0.244127
BAZ2B	29994	BAZ2B_HUMAN	-1.01316	0.0570177	-2.19402	0.0309189	0.0970038	-0.732654	0.28051
TWISTNB	221830	RPA43_HUMAN	-1.00945	-0.00627677	-2.19489	0.0307925	0.0967791	-0.799414	0.210033
FBXO7	25793	FBX7_HUMAN	-1.23333	-0.427005	-2.21487	0.0292013	0.0931033	-1.38078	-0.147451
SYF2	25949	SYF2_HUMAN	1.15476	0.158857	2.20885	0.0296314	0.0941857	1.05187	-0.102889
PDCD6	10016	PDCD6_HUMAN	-0.99114	0.00707613	-2.18641	0.0314278	0.0982741	-0.771677	0.219463
EIF3S3	8667	B3KS98_HUMAN	-0.942359	0.0199807	-2.18505	0.0315619	0.0985541	-0.717518	0.224841
PARP2	10038	PARP2_HUMAN	-1.04557	-0.412983	-2.18527	0.0315143	0.0984637	-1.2345	-0.188932
MYO19	80179	MYO19_HUMAN	1.16305	-0.323085	2.20635	0.0298118	0.0946511	0.576338	-0.586709
MLH1	4292	MLH1_HUMAN	-0.907872	-0.169265	-2.20499	0.0299107	0.0948514	-0.871353	0.0365196
L1RE1	4029	LORF1_HUMAN	-0.921755	0.0194978	-2.18363	0.0316383	0.0987347	-0.704738	0.217017
COMMD10	51397	COMDA_HUMAN	1.09031	0.0683952	2.18206	0.0318202	0.0992078	0.918194	-0.172114
STAT1	6772	STAT1_HUMAN	1.14184	0.00829353	2.20423	0.0299656	0.0949049	0.89132	-0.250525
AGPAT5	55326	PLCE_HUMAN	1.23338	0.097489	2.20402	0.0299813	0.0949049	1.0513	-0.182078
ETS1	2113	ETS1_HUMAN	-1.10643	-0.165314	-2.18133	0.0318448	0.0992078	-1.03122	0.0752142
RANBP1	5902	F6WQW2_HUMAN	1.18832	0.38596	2.17842	0.0320678	0.0995951	1.31595	0.127629
SEC22B	9554	SC22B_HUMAN	1.02133	0.0348738	2.1999	0.0302821	0.0956285	0.824698	-0.196627
UGP2	7360	E7EUC7_HUMAN	1.1908	0.384475	2.17702	0.0321754	0.099823	1.31641	0.125605
U2AF1	7307	U2AF1_HUMAN	-0.977199	0.127568	-2.19815	0.0304102	0.0959188	-0.628133	0.349066
RAB6B	51560	RAB6B_HUMAN	1.03497	-0.280445	2.16597	0.0330375	0.101605	0.544529	-0.490439
RUNDC1	146923	RUND1_HUMAN	1.23709	-0.310326	2.17587	0.0322644	0.100011	0.657831	-0.579258
PTPN14	5784	PTN14_HUMAN	-1.05833	0.0174607	-2.18767	0.0312176	0.0978251	-0.812041	0.246289
MED15	51586	MED15_HUMAN	1.09684	0.335067	2.19616	0.0305573	0.0962116	1.18329	0.0864498
NOL7	51406	NOL7_HUMAN	1.5497	-0.293725	2.19615	0.0305575	0.0962116	0.904709	-0.64499
SOWAHC	65124	SWAHC_HUMAN	0.933418	0.060776	2.18131	0.0318461	0.0992078	0.777749	-0.155669
COASY	80347	COASY_HUMAN	-0.864927	-0.0153302	-2.1922	0.0308778	0.0969896	-0.681558	0.183369
TMEM68	137695	TMM68_HUMAN	-1.48716	-0.344725	-2.17086	0.0326535	0.100834	-1.50859	-0.0214278
SLAIN2	57606	SLAI2_HUMAN	1.13534	-0.186907	2.1702	0.0326736	0.100837	0.705149	-0.430195
KTN1	3895	KTN1_HUMAN	1.11413	0.00802769	2.19144	0.0309075	0.0970038	0.869624	-0.244509
MGAT1	4245	MGAT1_HUMAN	-1.05187	-0.106493	-2.16868	0.0327929	0.101066	-0.93296	0.118907
FAM32A	26017	FA32A_HUMAN	1.47153	0.14191	2.17488	0.0323408	0.10016	1.27221	-0.199314
MAGOHB	55110	MGN2_HUMAN	1.00539	0.189767	2.18753	0.0312005	0.0978251	0.967271	-0.0381224
HYPK	25764	HYPK_HUMAN	1.13027	0.330635	2.18667	0.0312656	0.0979176	1.20471	0.0744394
SFPQ	6421	SFPQ_HUMAN	1.18114	0.351894	2.18578	0.0313323	0.0980685	1.26531	0.0841684
SCAF1	58506	SFR19_HUMAN	1.18541	0.102679	2.16389	0.0331702	0.101895	1.03407	-0.151338
MAP2K1	5604	MP2K1_HUMAN	-0.979251	-0.229796	-2.18443	0.0314351	0.0982741	-0.987084	-0.00783282
C9orf64	84267	QSPP_HUMAN	-1.14922	-0.287933	-2.15877	0.0336093	0.102692	-1.18733	-0.038102
FLVCR1	28982	FLVC1_HUMAN	0.958409	-0.24604	2.15728	0.033729	0.10285	0.504019	-0.45439
SQLE	6713	ERG1_HUMAN	-0.925979	-0.185405	-2.17864	0.0318759	0.0992422	-0.901495	0.0244834
ZNF277	11179	ZN277_HUMAN	-1.04068	-0.239709	-2.15683	0.0337334	0.10285	-1.05739	-0.0167064
M6PR	4074	MPRD_HUMAN	1.44933	-0.202113	2.1781	0.0319171	0.0993124	0.918701	-0.530628
LBR	3930	LBR_HUMAN	-1.0124	-0.138557	-2.17729	0.0319798	0.0994488	-0.921482	0.0909205
OXNAD1	92106	C9JLB7_HUMAN	-0.985707	-0.201499	-2.15395	0.033997	0.103416	-0.972922	0.0127846
ARL6IP5	10550	PRAF3_HUMAN	1.26672	-0.296885	2.17611	0.0320704	0.0995951	0.682709	-0.584007
DHRS4	10901	DHRS4_HUMAN	1.10384	-0.315229	2.17595	0.0320832	0.0995951	0.538411	-0.565434
COPA	1314	COPA_HUMAN	-0.911951	-0.0548392	-2.17348	0.0322739	0.100011	-0.760081	0.15187
EMC3	55831	EMC3_HUMAN	-0.983323	-0.438618	-2.15101	0.0342042	0.103867	-1.21123	-0.227906
HELLS	3070	A0A0B4J1V9_HUMAN	-0.885165	-0.210793	-2.1499	0.0343261	0.104118	-0.903531	-0.0183658
TAF10	6881	TAF10_HUMAN	1.43228	-0.182404	2.16129	0.0333169	0.10205	0.931594	-0.500689
ATAD2	29028	ATAD2_HUMAN	-0.978208	-0.35995	-2.17039	0.0325143	0.100639	-1.11643	-0.138223
EIF2AK4	440275	E2AK4_HUMAN	-0.852689	-0.164131	-2.16958	0.032577	0.100774	-0.823544	0.0291447
ZFHX3	463	ZFHX3_HUMAN	-1.22914	0.103044	-2.15856	0.0335341	0.102597	-0.852957	0.376187
AP1B1	162	AP1B1_HUMAN	-1.0965	0.00394842	-2.16905	0.032619	0.100829	-0.844013	0.252489
NRP2	8828	NRP2_HUMAN	-0.933738	-0.0968193	-2.16887	0.0326329	0.100829	-0.81891	0.114828
ISYNA1	51477	INO1_HUMAN	1.12821	-0.55445	2.14597	0.0346161	0.104818	0.332003	-0.796209
ANXA9	8416	ANXA9_HUMAN	1.05792	-0.302064	2.15623	0.033721	0.10285	0.520764	-0.537158
TTI1	9675	TTI1_HUMAN	-1.24512	-0.00109852	-2.16681	0.0327947	0.101066	-0.963992	0.281129
EPRS	2058	SYEP_HUMAN	0.947381	-0.216199	2.16668	0.0328049	0.101066	0.516442	-0.430939
RAB3A	5864	RAB3A_HUMAN	-0.934443	0.0186287	-2.13384	0.0356578	0.106752	-0.726217	0.208226
ALG13	79868	ALG13_HUMAN	1.00471	0.0377135	2.14417	0.0347964	0.105063	0.824005	-0.180701
TRUB2	26995	TRUB2_HUMAN	1.04725	-0.0917744	2.14466	0.0347246	0.104938	0.731062	-0.316184
LRRC1	55227	LRRC1_HUMAN	1.19292	-0.337926	2.16457	0.0329709	0.101518	0.584599	-0.608321
DLD	1738	DLDH_HUMAN	0.954459	-0.0183937	2.16403	0.0330134	0.10159	0.719721	-0.234738
GPRIN1	114787	GRIN1_HUMAN	1.07542	-0.166073	2.14105	0.0350226	0.105506	0.678897	-0.396519
MAP3K7	6885	M3K7_HUMAN	0.932054	-0.0123179	2.16259	0.0331278	0.101824	0.708471	-0.223584
YIF1A	10897	YIF1A_HUMAN	0.952859	-0.179809	2.16153	0.0332121	0.101965	0.557069	-0.395791
TCEB1	6921	ELOC_HUMAN	0.929939	-0.0940198	2.16076	0.0332726	0.101996	0.625133	-0.304806
RAB5A	5868	RAB5A_HUMAN	-0.834982	0.0974602	-2.16074	0.0332746	0.101996	-0.548259	0.286723
GRPEL1	80273	GRPE1_HUMAN	1.03203	0.037453	2.16067	0.0332802	0.101996	0.835559	-0.196475
ANKHD1	54882	ANKH1_HUMAN	0.917307	0.241302	2.13711	0.0353832	0.10635	0.959194	0.0418875
DDX1	1653	DDX1_HUMAN	-1.17056	-0.168296	-2.15868	0.0334393	0.102366	-1.07353	0.0970313
ENDOG	2021	NUCG_HUMAN	1.0651	-0.186291	2.13543	0.0355238	0.106713	0.647261	-0.417834
UBE4A	9354	UBE4A_HUMAN	-1.32721	-0.231362	-2.15663	0.0336029	0.102692	-1.25774	0.0694729
ARPC2	10109	ARPC2_HUMAN	-1.46727	0.0181422	-2.15638	0.0336235	0.102692	-1.11655	0.350723
SEPHS2	22928	SPS2_HUMAN	1.05911	0.166784	2.1317	0.0358072	0.107139	0.998938	-0.0601674
PRKRA	8575	PRKRA_HUMAN	0.850123	0.0987192	2.15336	0.0338664	0.103196	0.756147	-0.0939753
PLEKHM2	23207	PKHM2_HUMAN	-1.16244	-0.00793764	-2.13128	0.0358421	0.107182	-0.921281	0.241156
HINT2	84681	HINT2_HUMAN	1.37007	-0.506951	2.15239	0.0339451	0.103377	0.552567	-0.8175
MIS18BP1	55320	M18BP_HUMAN	-0.921134	-0.0782375	-2.1399	0.035119	0.105676	-0.788827	0.132307
OCIAD2	132299	OCAD2_HUMAN	1.07029	-0.50433	2.1521	0.0339682	0.103388	0.323359	-0.746929
TTC13	79573	TTC13_HUMAN	0.979564	0.0736564	2.14158	0.034859	0.105192	0.841422	-0.138141
UPF2	26019	RENT2_HUMAN	-1.00172	0.112068	-2.15062	0.0340883	0.103634	-0.662592	0.339124
PRDX6	9588	PRDX6_HUMAN	0.929898	0.052268	2.15022	0.0341211	0.103674	0.771389	-0.158509
PSPH	5723	SERB_HUMAN	0.86471	-0.071283	2.12785	0.0361341	0.107751	0.608132	-0.256578
COX7C	1350	COX7C_HUMAN	1.05729	-0.135337	2.14886	0.0342321	0.103892	0.6823	-0.37499
POLA1	5422	A6NMQ1_HUMAN	-1.01774	-0.103906	-2.12574	0.036347	0.107994	-0.900401	0.117343
IMPA2	3613	IMPA2_HUMAN	1.26335	0.132035	2.11455	0.0373501	0.110384	1.13529	-0.128066
TRAPPC8	22878	TPPC8_HUMAN	-1.30757	-0.265602	-2.14646	0.0344281	0.104368	-1.27679	0.0307796
XAB2	56949	SYF1_HUMAN	-1.36308	-0.269122	-2.14539	0.0345162	0.104575	-1.32323	0.0398418
FAM210A	125228	F210A_HUMAN	0.879187	0.194607	2.12327	0.036527	0.108374	0.885397	0.0062102
STS	412	A0A590UJL0_HUMAN	0.919297	-0.00826207	2.12259	0.0366174	0.108582	0.711187	-0.208109
HNRNPA3	220988	ROA3_HUMAN	-0.986923	0.0492032	-2.1439	0.0346387	0.104826	-0.714017	0.272906
DHRS7	51635	DHRS7_HUMAN	1.28068	-0.285835	2.09852	0.038746	0.113371	0.753553	-0.527122
LYPLA1	10434	LYPA1_HUMAN	0.947281	-0.0557812	2.14324	0.0346929	0.10493	0.676783	-0.270498
MCM3	4172	MCM3_HUMAN	-0.831142	-0.0759057	-2.14273	0.0347349	0.104938	-0.718655	0.112486
KAT2A	2648	KAT2A_HUMAN	-1.04392	0.138988	-2.1094	0.0377707	0.111502	-0.693125	0.350798
GPATCH4	54865	GPTC4_HUMAN	0.855154	-0.0534514	2.13953	0.0350008	0.105506	0.607867	-0.247286
STUB1	10273	CHIP_HUMAN	1.09279	0.375116	2.13944	0.0350076	0.105506	1.22021	0.127417
RPP30	10556	RPP30_HUMAN	-1.155	-0.350084	-2.13861	0.0350767	0.105609	-1.24328	-0.0882845
CMIP	80790	CMIP_HUMAN	1.08594	0.187607	2.11617	0.0371427	0.109955	1.04085	-0.0450949
SMG6	23293	EST1A_HUMAN	-1.17534	0.0215408	-2.13721	0.0351936	0.10584	-0.887387	0.287951
RLF	6018	RLF_HUMAN	-0.86904	-0.0918745	-2.13263	0.0356067	0.106748	-0.76127	0.10777
LPIN1	23175	LPIN1_HUMAN	-1.08049	-0.0935317	-2.10913	0.0378277	0.111608	-0.935675	0.144811
TOR1B	27348	TOR1B_HUMAN	-0.907361	-0.146934	-2.13266	0.0355759	0.106748	-0.848627	0.0587346
RARS	5917	SYRC_HUMAN	-0.964153	0.13345	-2.13252	0.0355876	0.106748	-0.612162	0.351991
RABL6	55684	RABL6_HUMAN	1.05132	-0.215455	2.13218	0.0356164	0.106748	0.59757	-0.453755
TRMT61A	115708	TRM61_HUMAN	-1.08168	-0.0671212	-2.13185	0.0356447	0.106752	-0.903617	0.178059
XPO7	23039	E7ESC6_HUMAN	-1.06828	0.0708064	-2.1083	0.0378679	0.111665	-0.765239	0.303041
CALU	813	CALU_HUMAN	0.879009	-0.0974253	2.12891	0.0358937	0.107276	0.582342	-0.296667
CDC42BPB	9578	MRCKB_HUMAN	0.940148	0.0624382	2.12844	0.0359335	0.107335	0.789486	-0.150662
RPL7A	6130	RL7A_HUMAN	1.12144	0.305308	2.12786	0.0359831	0.10738	1.17256	0.0511147
NUDT19	390916	NUD19_HUMAN	-1.01698	-0.250904	-2.12779	0.0359892	0.10738	-1.03737	-0.0203887
KRAS	3845	RASK_HUMAN	0.877467	0.261509	2.10365	0.0382509	0.112357	0.950947	0.0734802
BCAS1	8537	BCAS1_HUMAN	1.02753	0.480292	2.11386	0.0373132	0.110336	1.27627	0.248736
ETF1	2107	ERF1_HUMAN	-1.16045	-0.214443	-2.12568	0.0361689	0.107795	-1.11186	0.0485925
GOLGA1	2800	GOGA1_HUMAN	1.00568	-0.0589305	2.12534	0.0361977	0.10782	0.718796	-0.286885
AKAP12	9590	AKA12_HUMAN	-0.832622	0.0831207	-2.12496	0.0362309	0.107839	-0.560773	0.271848
ARF6	382	ARF6_HUMAN	-0.886931	0.246382	-2.12479	0.0362449	0.107839	-0.439512	0.447419
CAMSAP3	57662	CAMP3_HUMAN	1.43629	-0.76281	2.09088	0.0394432	0.114875	0.382062	-1.05423
SRXN1	140809	SRXN1_HUMAN	1.21499	0.409438	2.1245	0.0362704	0.107854	1.34903	0.13404
MRPL45	84311	RM45_HUMAN	1.068	-0.141103	2.12339	0.0363656	0.107994	0.684814	-0.383182
KPNA2	3838	IMA1_HUMAN	-0.885191	-0.0878058	-2.12324	0.0363785	0.107994	-0.772353	0.112837
CIB1	10519	CIB1_HUMAN	1.00742	0.00756073	2.09938	0.0386352	0.113109	0.799108	-0.208316
CSTF2T	23283	CSTFT_HUMAN	1.20508	0.26996	2.12005	0.0366533	0.108617	1.20189	-0.00318999
RBBP5	5929	RBBP5_HUMAN	1.0022	0.128437	2.11986	0.0366703	0.108617	0.903473	-0.098729
SPG21	51324	SPG21_HUMAN	-0.982761	0.163072	-2.09701	0.0388499	0.11351	-0.609097	0.373664
UBTF	7343	UBF1_HUMAN	1.17343	0.465699	2.11355	0.0372195	0.110121	1.37315	0.199722
ZMIZ1	57178	ZMIZ1_HUMAN	-1.34007	-0.335272	-2.09102	0.039397	0.114832	-1.38819	-0.0481131
MSMO1	6307	MSMO1_HUMAN	-0.976283	0.00298973	-2.08733	0.0397378	0.115508	-0.76409	0.212193
MTA3	57504	MTA3_HUMAN	1.13093	0.33755	2.10949	0.0375774	0.110994	1.21214	0.0812053
RBM15B	29890	RB15B_HUMAN	-1.08293	-0.0472959	-2.08461	0.03999	0.115859	-0.898171	0.184761
SF3B4	10262	SF3B4_HUMAN	-1.02651	-0.178277	-2.10572	0.0379124	0.111734	-0.972107	0.0543979
FAM98C	147965	FA98C_HUMAN	1.17304	-0.211472	2.07088	0.041355	0.119098	0.720063	-0.452981
UBE2O	63893	UBE2O_HUMAN	-1.07505	-0.155599	-2.10489	0.0379862	0.111889	-0.986973	0.0880795
FNDC3A	22862	FND3A_HUMAN	0.902842	-0.123711	2.08177	0.0402559	0.116375	0.585665	-0.317177
LSM12	124801	LSM12_HUMAN	1.27584	0.0193425	2.10435	0.0380343	0.111969	1.006	-0.269849
GNAS	2778	GNAS1_HUMAN	-0.917482	0.107256	-2.10368	0.0380942	0.112083	-0.602264	0.315218
PNISR	25957	PNISR_HUMAN	1.01264	0.414049	2.10199	0.0383055	0.112361	1.19087	0.178228
MED1	5469	MED1_HUMAN	-1.08341	-0.120696	-2.10258	0.0381934	0.112269	-0.958533	0.124877
TMEM70	54968	TMM70_HUMAN	-1.28476	-0.714415	-2.10251	0.0381997	0.112269	-1.70796	-0.423203
DPP4	1803	DPP4_HUMAN	0.833458	0.0821959	2.10138	0.0383005	0.112361	0.726737	-0.106721
OCIAD1	54940	OCAD1_HUMAN	1.07532	-0.0127883	2.10121	0.0383158	0.112361	0.818795	-0.256528
CD97	976	CD97_HUMAN	1.02903	0.0143124	2.10094	0.0383402	0.11237	0.810099	-0.218935
MPP1	4354	EM55_HUMAN	-1.16774	0.248768	-2.07632	0.0407685	0.1176	-0.668743	0.498998
GABPA	2551	GABPA_HUMAN	-0.84284	0.00333547	-2.0985	0.0385602	0.112952	-0.64846	0.194379
WASHC4	23325	A0A087X256_HUMAN	-1.08276	-0.295854	-2.0742	0.0410031	0.118213	-1.14324	-0.0604704
HOOK1	51361	HOOK1_HUMAN	1.0802	-0.533596	2.09566	0.0388179	0.11351	0.30176	-0.778442
RDH14	57665	RDH14_HUMAN	0.863379	0.032806	2.09523	0.0388577	0.11351	0.700486	-0.162893
CBL	867	CBL_HUMAN	1.01152	-0.164924	2.09266	0.0391516	0.114243	0.611039	-0.400483
ARL8A	127829	ARL8A_HUMAN	1.07752	-0.0882791	2.08393	0.0399276	0.115742	0.756261	-0.321256
EEF1B2	1933	EF1B_HUMAN	1.30746	0.0610087	2.09363	0.0390034	0.113873	1.07211	-0.235349
PRKACB	5567	KAPCB_HUMAN	-0.925712	0.117131	-2.06834	0.0415645	0.119636	-0.60734	0.318373
SCAF11	9169	SCAFB_HUMAN	0.872819	0.154154	2.09061	0.0392798	0.114554	0.829134	-0.0436854
HMGB3	3149	HMGB3_HUMAN	0.983139	0.0685352	2.08871	0.0394551	0.114875	0.828829	-0.15431
PARG	8505	PARG_HUMAN	-0.953889	-0.0696923	-2.0882	0.0395015	0.114947	-0.807366	0.146522
TRIM13	10206	TRI13_HUMAN	0.889219	0.126039	2.08436	0.0400131	0.115863	0.799305	-0.0899142
DAAM1	23002	DAAM1_HUMAN	-0.959721	-0.177773	-2.06473	0.0418789	0.12028	-0.931839	0.0278815
AKAP1	8165	AKAP1_HUMAN	0.865174	-0.165316	2.08682	0.0396299	0.115257	0.503752	-0.361422
ITGA2	3673	ITA2_HUMAN	1.04386	-0.28468	2.08536	0.039765	0.115524	0.522571	-0.521288
DOCK7	85440	DOCK7_HUMAN	-1.08707	-0.0980728	-2.0844	0.0398546	0.115719	-0.938737	0.148329
SLU7	10569	SLU7_HUMAN	1.11276	0.565071	2.08413	0.039879	0.115719	1.4256	0.312846
AP2B1	163	AP2B1_HUMAN	-0.859628	0.105099	-2.08393	0.0398977	0.115719	-0.55968	0.299948
CAVIN1	284119	CAVN1_HUMAN	-0.909829	-0.290988	-2.05986	0.0423877	0.121456	-1.00303	-0.0931993
LDHB	3945	A0A5F9ZHM4_HUMAN	1.00169	-0.611168	2.0597	0.0424029	0.121456	0.172766	-0.828928
ATP2A2	488	AT2A2_HUMAN	-1.01649	-0.207781	-2.08208	0.0400709	0.115967	-0.993863	0.022623
GM2A	2760	SAP3_HUMAN	0.940047	-0.0865828	2.05764	0.0425712	0.121806	0.652025	-0.288021
GCC1	79571	GCC1_HUMAN	0.848332	0.0601936	2.08052	0.0402166	0.116325	0.716237	-0.132095
LZTFL1	54585	LZTL1_HUMAN	0.959073	0.153377	2.06709	0.0416176	0.11971	0.896321	-0.0627518
SMARCD2	6603	SMRD2_HUMAN	-0.989201	-0.152253	-2.07866	0.0403913	0.116691	-0.917235	0.0719664
HIST1H1B	3009	H15_HUMAN	0.916178	-0.0732531	2.07847	0.0404092	0.116691	0.635258	-0.28092
ASXL2	55252	ASXL2_HUMAN	0.890459	0.207824	2.05504	0.0428275	0.122209	0.907471	0.0170112
SOAT1	6646	SOAT1_HUMAN	-0.892759	-0.0888304	-2.0755	0.04069	0.117438	-0.779231	0.113528
PSAP	5660	C9JIZ6_HUMAN	1.12219	-0.20469	2.05102	0.0432602	0.123113	0.673548	-0.448645
MCRS1	10445	MCRS1_HUMAN	-1.06237	0.0207531	-2.04958	0.0433697	0.123292	-0.813969	0.248405
NDUFB4	4710	NDUB4_HUMAN	1.19938	0.0133185	2.04841	0.0434872	0.12356	0.955686	-0.243691
NCOA2	10499	NCOA2_HUMAN	0.869952	0.19309	2.04784	0.0435435	0.123587	0.876624	0.00667203
FAM133B	257415	F133B_HUMAN	1.10391	-0.0976821	2.03477	0.0449403	0.126313	0.77895	-0.324957
RPRD1B	58490	RPR1B_HUMAN	1.02086	0.0767454	2.07015	0.0411996	0.118715	0.866209	-0.154649
D2HGDH	728294	D2HDH_HUMAN	0.903745	-0.0833601	2.0454	0.0437891	0.124018	0.626725	-0.27702
KIAA1598	57698	SHOT1_HUMAN	1.13516	-0.412997	2.06562	0.0416352	0.11971	0.464864	-0.670301
ATRIP	84126	ATRIP_HUMAN	-1.02204	-0.152713	-2.06528	0.0416683	0.11974	-0.94309	0.078949
ARHGEF16	27237	ARHGG_HUMAN	1.06928	-0.372455	2.05497	0.0427057	0.122059	0.465625	-0.60365
SCML2	10389	SCML2_HUMAN	-1.07323	-0.234462	-2.03798	0.0445422	0.125748	-1.07771	-0.00448483
JAG1	182	JAG1_HUMAN	0.847209	-0.175238	2.03729	0.0446118	0.125878	0.490426	-0.356783
SBDS	51119	A0A087X020_HUMAN	0.902517	0.208372	2.03631	0.0447466	0.126062	0.91469	0.0121726
LMAN1	3998	LMAN1_HUMAN	0.773742	-0.0624444	2.05979	0.0422015	0.121086	0.535916	-0.237826
FXR1	8087	FXR1_HUMAN	-1.02913	-0.120454	-2.05975	0.0422054	0.121086	-0.916312	0.112814
ARHGEF12	23365	ARHGC_HUMAN	0.97116	0.216313	2.05913	0.0422663	0.121195	0.967343	-0.00381673
SEC11C	90701	SC11C_HUMAN	1.07202	-0.200777	2.0353	0.0448166	0.12612	0.641526	-0.430497
LIPA	3988	LICH_HUMAN	-1.01058	-0.241785	-2.03393	0.0449569	0.126313	-1.03581	-0.0252317
MLLT1	4298	ENL_HUMAN	1.07074	-0.10805	2.05652	0.0425226	0.121733	0.719992	-0.350751
PPP1CA	5499	PP1A_HUMAN	-0.940926	0.102682	-2.05478	0.0426945	0.122059	-0.624967	0.315959
TCF20	6942	TCF20_HUMAN	0.947097	0.148313	2.05442	0.0427291	0.12206	0.880735	-0.0663623
CKAP4	10970	CKAP4_HUMAN	1.12354	-0.0976	2.05407	0.0427637	0.122093	0.771268	-0.352268
PYCR2	29920	P5CR2_HUMAN	1.02168	-0.148782	2.02993	0.0453708	0.127341	0.653965	-0.367713
KIAA0319L	79932	K319L_HUMAN	0.778222	0.00286335	2.05298	0.0428716	0.12227	0.604689	-0.173534
PDE6D	5147	PDE6D_HUMAN	-0.975552	-0.34213	-2.05054	0.0432082	0.123032	-1.08734	-0.111791
ZNFX1	57169	ZNFX1_HUMAN	0.90281	-0.120229	2.02932	0.0454342	0.127451	0.589122	-0.313688
DNPEP	23549	E7ETB3_HUMAN	-1.12285	-0.418299	-2.02844	0.0455604	0.127738	-1.29705	-0.1742
IGHMBP2	3508	SMBP2_HUMAN	-1.02629	0.361743	-2.04047	0.0441889	0.124817	-0.439603	0.586682
MOSPD2	158747	MSPD2_HUMAN	-1.43503	-0.0821987	-2.05019	0.0431795	0.123032	-1.18756	0.24747
PEF1	553115	PEF1_HUMAN	-0.900619	-0.0359213	-2.02637	0.0457414	0.128175	-0.74355	0.157068
PRDX2	7001	PRDX2_HUMAN	1.46072	-0.589632	2.04959	0.0432086	0.123032	0.539995	-0.920729
STAU1	6780	STAU1_HUMAN	1.02815	-0.066766	2.02583	0.0457646	0.128175	0.744168	-0.28398
PLOD3	8985	PLOD3_HUMAN	-0.92886	-0.0818166	-2.04801	0.0433669	0.123292	-0.800135	0.128725
VPS29	51699	F8VXU5_HUMAN	-0.993389	-0.0770366	-2.02277	0.0461544	0.129062	-0.854472	0.138918
TES	26136	TES_HUMAN	0.92861	-0.00747282	2.0463	0.0435381	0.123587	0.710652	-0.217958
ERBB3	2065	ERBB3_HUMAN	1.13012	-0.602332	2.04527	0.0436726	0.123839	0.268168	-0.861954
TNPO1	3842	TNPO1_HUMAN	-1.30884	0.0174979	-2.0449	0.0436791	0.123839	-0.994672	0.314169
DDX24	57062	DDX24_HUMAN	-0.888543	-0.162483	-2.04411	0.043759	0.123999	-0.849623	0.0389198
RNF113A	7737	R113A_HUMAN	0.909568	-0.0421775	2.01944	0.0464708	0.129604	0.672483	-0.237085
SIRT1	23411	SIR1_HUMAN	-1.04723	-0.20718	-2.04232	0.0439391	0.124355	-1.01703	0.0301913
RBM6	10180	RBM6_HUMAN	-0.850082	-0.0129748	-2.04217	0.0439549	0.124355	-0.670371	0.17971
E9PCH4|E9PCH4_HUMAN	NA	E9PCH4_HUMAN	-1.20243	-0.361015	-2.01737	0.0467254	0.130246	-1.30205	-0.0996167
C1orf174	339448	CA174_HUMAN	1.04939	0.109922	2.00566	0.047986	0.132928	0.946393	-0.102998
RAD50	10111	RAD50_HUMAN	0.907456	-0.0881589	2.04084	0.0440898	0.12467	0.613607	-0.293849
DNASE2	1777	DNS2A_HUMAN	1.2483	-0.17656	2.01638	0.0467968	0.130376	0.80425	-0.444054
TST	7263	THTR_HUMAN	0.780107	-0.291805	2.04002	0.0441729	0.124817	0.311478	-0.46863
IDH3B	3420	A0A087WZN1_HUMAN	1.04865	0.0460067	2.01489	0.0469899	0.130777	0.866688	-0.18196
NARS2	79731	SYNM_HUMAN	-1.11604	-0.308638	-2.01555	0.0468846	0.130552	-1.18553	-0.0694867
NDUFA13	51079	NDUAD_HUMAN	1.06671	-0.444529	2.01402	0.0470484	0.130871	0.3936	-0.67311
HNMT	3176	HNMT_HUMAN	0.941245	-0.486329	2.03447	0.0447712	0.126062	0.238684	-0.702561
SURF6	6838	SURF6_HUMAN	0.936978	0.0417947	2.03486	0.0447002	0.12606	0.766391	-0.170587
EXD2	55218	EXD2_HUMAN	0.896563	-0.148299	2.03416	0.0447722	0.126062	0.545043	-0.351519
RPL24	6152	RL24_HUMAN	1.09444	0.222827	2.03343	0.0448473	0.126139	1.06919	-0.0252449
NIN	51199	NIN_HUMAN	0.962868	0.0832603	2.00828	0.0476665	0.132382	0.8398	-0.123069
ATN1	1822	ATN1_HUMAN	0.976526	0.0794762	2.00721	0.0477828	0.132636	0.846747	-0.129779
NEMF	9147	NEMF_HUMAN	0.873366	-0.0742409	2.02988	0.0452136	0.126967	0.601162	-0.272204
PTK7	5754	PTK7_HUMAN	-0.8962	-0.449781	-2.00602	0.0479119	0.132854	-1.15394	-0.257738
KIN	22944	KIN17_HUMAN	-1.01975	-0.0370131	-2.00365	0.0481703	0.133153	-0.838245	0.181505
SERPINB6	5269	A0A087X1N8_HUMAN	0.813867	-0.0211674	2.00044	0.0485573	0.134083	0.615772	-0.198095
MTERF3	51001	MTEF3_HUMAN	0.851293	-0.23487	1.99871	0.0487485	0.134389	0.431359	-0.419934
MYCBP2	23077	MYCB2_HUMAN	-1.22238	0.409545	-2.02229	0.0460069	0.128785	-0.535765	0.686618
SYNJ1	8867	J3KQV8_HUMAN	-1.16539	-0.0826509	-1.9978	0.0488134	0.13444	-0.998315	0.167076
ATP6V1C1	528	VATC1_HUMAN	0.951689	0.0489734	2.02165	0.0460745	0.128906	0.784946	-0.166743
TSEN54	283989	SEN54_HUMAN	-0.94941	-0.015441	-2.01992	0.0463203	0.129253	-0.743756	0.205655
F5H5P2|F5H5P2_HUMAN	NA	F5H5P2_HUMAN	0.969374	0.203468	1.99657	0.0489846	0.134771	0.962109	-0.00726559
TSN	7247	TSN_HUMAN	0.935019	-0.155377	2.0205	0.0461956	0.129109	0.567705	-0.367315
EPS15L1	58513	EP15R_HUMAN	0.926362	-0.108511	2.02011	0.0462373	0.129157	0.607876	-0.318486
WDR33	55339	WDR33_HUMAN	-0.781143	-0.124396	-2.01966	0.046285	0.129222	-0.72848	0.0526628
ELMOD2	255520	ELMD2_HUMAN	0.879428	-0.040396	1.9831	0.0504966	0.137716	0.660598	-0.218831
C2CD5	9847	C2CD5_HUMAN	0.871363	-0.247458	1.99331	0.0493476	0.135489	0.434478	-0.436885
ERCC4	2072	XPF_HUMAN	-1.19419	-0.445117	-2.00483	0.0479088	0.132854	-1.3811	-0.186914
TXNIP	10628	TXNIP_HUMAN	-1.09898	-0.309227	-1.99096	0.0495741	0.135899	-1.17271	-0.0737308
GNG5	2787	GBG5_HUMAN	0.866034	0.0817181	1.99005	0.0496765	0.136039	0.762174	-0.103861
EBNA1BP2	10969	H7C2Q8_HUMAN	1.03595	0.223815	1.98584	0.050186	0.137274	1.03456	-0.00139075
KIFBP	26128	A0A1B0GUA3_HUMAN	-0.905595	-0.117068	-1.98567	0.0502052	0.137274	-0.825795	0.0798003
RNPEP	6051	AMPB_HUMAN	0.879941	-0.10791	2.01042	0.0472716	0.131423	0.572578	-0.307363
SLC2A1	6513	GTR1_HUMAN	-0.920043	-0.291109	-2.00978	0.0473399	0.131544	-1.00261	-0.0825662
COQ5	84274	COQ5_HUMAN	-1.14265	-0.11242	-1.98502	0.0502432	0.137307	-1.01022	0.132434
CDK11B	984	CD11B_HUMAN	-0.849879	0.0128588	-2.00381	0.0479886	0.132928	-0.644381	0.205498
SPTAN1	6709	SPTN1_HUMAN	1.07087	-0.0193512	2.00349	0.048023	0.132954	0.808789	-0.262082
COX7A2L	9167	COX7R_HUMAN	1.18254	-0.511798	2.00308	0.0480681	0.133009	0.402702	-0.779841
DYNC1H1	1778	DYHC1_HUMAN	-0.911548	-0.129353	-2.00234	0.0481488	0.133153	-0.834283	0.0772649
MCM10	55388	MCM10_HUMAN	0.928927	-0.0457154	1.97766	0.0510474	0.138789	0.686959	-0.241968
PANX1	24145	PANX1_HUMAN	-0.96575	-0.151886	-1.97656	0.0512093	0.139087	-0.910689	0.0550606
MCM3AP	8888	GANP_HUMAN	-1.02515	-0.333159	-1.99917	0.0484968	0.133986	-1.12594	-0.100791
EXO1	9156	EXO1_HUMAN	-1.18938	-0.454404	-1.97277	0.0517205	0.140082	-1.38142	-0.19204
NDC1	55706	NDC1_HUMAN	-1.12583	-0.366946	-1.99724	0.0487099	0.134389	-1.23759	-0.111757
JUNB	3726	JUNB_HUMAN	0.921553	-0.0997985	1.99684	0.0487538	0.134389	0.612869	-0.308684
ESD	2098	ESTD_HUMAN	0.75913	0.0383583	1.9967	0.0487695	0.134389	0.625419	-0.133711
LEO1	123169	LEO1_HUMAN	-0.979939	-0.099299	-1.97189	0.0517499	0.140082	-0.869251	0.110688
RPS6KB1	6198	KS6B1_HUMAN	0.800953	0.129355	1.9959	0.0488578	0.134492	0.748758	-0.0521948
LARP7	51574	LARP7_HUMAN	0.785143	0.0949504	1.99409	0.0490592	0.134906	0.702128	-0.0830155
MT-CO2	NA	COX2_HUMAN	-1.0222	-0.369607	-1.96936	0.0520438	0.140704	-1.17277	-0.150563
GOSR1	9527	G5E9T8_HUMAN	1.01152	-0.275413	1.96813	0.0522235	0.140974	0.516212	-0.495309
CAMLG	819	CAMLG_HUMAN	1.73702	-0.197192	1.9919	0.0493031	0.135451	1.1461	-0.590916
NQO2	4835	NQO2_HUMAN	0.792592	-0.0598814	1.99185	0.0493084	0.135451	0.553057	-0.239536
MYO1E	4643	MYO1E_HUMAN	1.01122	-0.261925	1.99066	0.0494418	0.135677	0.520087	-0.491136
PQBP1	10084	PQBP1_HUMAN	0.988188	-0.00468731	1.99029	0.0494827	0.135719	0.759511	-0.228677
SUMF1	285362	SUMF1_HUMAN	0.863066	0.315753	1.96365	0.0527879	0.142113	0.988436	0.12537
ITPRID2	6744	ITPI2_HUMAN	1.13017	-0.275082	1.9638	0.0527325	0.142113	0.609395	-0.52077
AURKB	9212	AURKB_HUMAN	-1.02391	-0.504487	-1.98883	0.0496474	0.13603	-1.29631	-0.2724
MRPS34	65993	C9JJ19_HUMAN	1.46916	-0.366168	1.9625	0.0528863	0.142184	0.78361	-0.685551
CST3	1471	CYTC_HUMAN	1.0405	-0.0132994	1.96287	0.0528062	0.142113	0.804235	-0.236263
TEX264	51368	TX264_HUMAN	0.953397	-0.0937415	1.96099	0.0530285	0.142485	0.655356	-0.298041
WDR76	79968	WDR76_HUMAN	-0.925937	-0.23248	-1.98524	0.0500519	0.136996	-0.948538	-0.0226004
USP19	10869	UBP19_HUMAN	-0.959888	0.248477	-1.95996	0.053151	0.142678	-0.505721	0.454167
GAMT	2593	GAMT_HUMAN	0.998214	-0.304006	1.9581	0.0534461	0.143325	0.474014	-0.5242
FKBP9	11328	FKBP9_HUMAN	0.851788	-0.0339288	1.98322	0.0502804	0.137338	0.624787	-0.227001
ECE1	1889	A0A3B3ISF9_HUMAN	-0.853292	-0.010124	-1.95745	0.0534867	0.143333	-0.677918	0.175374
CHDH	55349	CHDH_HUMAN	0.906082	0.15072	1.95815	0.0533662	0.143184	0.862641	-0.0434402
AGR2	10551	AGR2_HUMAN	0.730074	-0.0187227	1.98227	0.0503882	0.137562	0.545868	-0.184206
PSMD12	5718	PSD12_HUMAN	-1.00014	-0.122846	-1.98159	0.0504659	0.137703	-0.896287	0.103852
CDH2	1000	CADH2_HUMAN	-0.820733	-0.472144	-1.95659	0.0535526	0.143333	-1.11701	-0.296272
ISCA1	81689	ISCA1_HUMAN	-0.992714	-0.220442	-1.95641	0.0535743	0.143333	-1.00043	-0.00771727
SERPINB9	5272	SPB9_HUMAN	-0.762212	-0.142659	-1.97981	0.0506686	0.138114	-0.732103	0.0301088
SERBP1	26135	PAIRB_HUMAN	0.829988	0.164302	1.97883	0.0507807	0.138348	0.80616	-0.0238283
ANO10	55129	ANO10_HUMAN	-0.942229	-0.179727	-1.97805	0.050871	0.138523	-0.908383	0.0338453
WIZ	58525	M0QXA7_HUMAN	-0.885022	0.152324	-1.97699	0.0509923	0.138782	-0.532093	0.352929
UQCRC2	7385	QCR2_HUMAN	0.900892	0.117077	1.97667	0.0510286	0.138789	0.813767	-0.087125
CERS5	91012	CERS5_HUMAN	-0.952457	-0.189268	-1.95176	0.0541335	0.144419	-0.937627	0.0148301
RBMX2	51634	RBMX2_HUMAN	-1.44863	-0.48527	-1.93845	0.0558342	0.147417	-1.63565	-0.187023
MAPKAPK3	7867	MAPK3_HUMAN	1.11016	0.295699	1.97606	0.0510997	0.13886	1.15422	0.0440633
CCN2	1490	CCN2_HUMAN	-0.819366	0.0692092	-1.94923	0.0544752	0.14513	-0.572034	0.247332
CCNDBP1	23582	CCDB1_HUMAN	-0.97249	-0.231952	-1.9483	0.0546258	0.145239	-0.989922	-0.0174319
STK39	27347	STK39_HUMAN	0.858678	-0.10359	1.9739	0.0513482	0.139392	0.560454	-0.298223
SCD	6319	ACOD_HUMAN	-0.866062	-0.276028	-1.92256	0.057793	0.151232	-0.978919	-0.112857
GALK1	2584	GALK1_HUMAN	1.03793	-0.271873	1.94792	0.0545981	0.145239	0.543643	-0.494287
ENDOD1	23052	ENDD1_HUMAN	0.933588	-0.215897	1.97178	0.0515944	0.139989	0.506077	-0.42751
NSRP1	84081	NSRP1_HUMAN	0.849984	-0.112101	1.97127	0.0516537	0.140078	0.54522	-0.304764
BNIP1	662	SEC20_HUMAN	0.956313	-0.175179	1.94593	0.0548413	0.145739	0.576209	-0.380103
GLIPR1	11010	GLIP1_HUMAN	-0.916117	-0.350597	-1.97042	0.0517521	0.140082	-1.05906	-0.142944
PCBP2	5094	PCBP2_HUMAN	-1.05778	-0.3359	-1.97035	0.0517607	0.140082	-1.15391	-0.0961375
WASHC5	9897	WASC5_HUMAN	-0.939814	0.0784366	-1.94292	0.0552458	0.14652	-0.65707	0.282744
HNRNPR	10236	HNRPR_HUMAN	-1.27371	0.31717	-1.96851	0.0519754	0.140591	-0.667833	0.605878
RPS3	6188	RS3_HUMAN	-0.903301	0.207809	-1.96701	0.0521507	0.140874	-0.490743	0.412557
SETD2	29072	SETD2_HUMAN	-0.806633	-0.00609556	-1.96693	0.05216	0.140874	-0.629892	0.176741
SLC25A4	291	ADT1_HUMAN	-0.934704	-0.258055	-1.94114	0.0554282	0.14693	-0.992465	-0.0577617
SPECC1L	23384	CYTSA_HUMAN	0.973326	-0.184861	1.94045	0.0555125	0.147007	0.579895	-0.393431
SMAD5	4090	SMAD5_HUMAN	0.927214	-0.0560577	1.96457	0.0524373	0.141479	0.660988	-0.266226
COX15	1355	COX15_HUMAN	-0.960264	-0.206686	-1.93956	0.0556234	0.14708	-0.961179	-0.00091521
CXorf56	63932	CX056_HUMAN	-0.778052	0.00496565	-1.96263	0.0526654	0.142022	-0.596728	0.181324
NDUFS5	4725	NDUS5_HUMAN	1.45627	-0.157689	1.96189	0.0527532	0.142113	0.96849	-0.487776
MYH11	4629	MYH11_HUMAN	0.757992	0.0411981	1.96087	0.0528734	0.142184	0.627378	-0.130613
SLC25A12	8604	CMC1_HUMAN	-0.734372	-0.0742444	-1.95937	0.0530521	0.142485	-0.642159	0.0922132
CDCA8	55143	BOREA_HUMAN	-0.795515	-0.229659	-1.93307	0.0564295	0.148471	-0.854707	-0.0591919
ITGB1	3688	ITB1_HUMAN	0.848656	0.246791	1.95496	0.0535784	0.143333	0.903085	0.0544289
CDKN2AIP	55602	CARF_HUMAN	0.894903	0.127463	1.95491	0.0535842	0.143333	0.819522	-0.0753814
CUTA	51596	CUTA_HUMAN	0.835173	-0.272127	1.95264	0.0538572	0.143943	0.37374	-0.461433
GEMIN5	25929	GEMI5_HUMAN	-0.948016	-0.235894	-1.95256	0.0538668	0.143943	-0.969027	-0.0210106
APP	351	A4_HUMAN	1.20817	0.0608725	1.93849	0.0557192	0.14726	0.996776	-0.21139
TUBA1C	84790	F5H5D3_HUMAN	-0.851465	-0.127555	-1.92546	0.0574245	0.15064	-0.793919	0.0575457
RPL37A	6168	RL37A_HUMAN	0.902068	-0.0556652	1.95134	0.0540143	0.144265	0.641934	-0.260134
VBP1	7411	PFD3_HUMAN	0.893563	0.0664915	1.95088	0.0540693	0.144339	0.757513	-0.136049
ARHGEF18	23370	ARHGI_HUMAN	0.844451	0.118991	1.95018	0.0541536	0.144419	0.772033	-0.0724176
SAFB2	9667	SAFB2_HUMAN	0.966606	0.230743	1.94948	0.0542381	0.144571	0.978251	0.0116453
MGMT	4255	B4DEE8_HUMAN	1.29451	-0.924249	1.92327	0.0577025	0.151099	0.088843	-1.20566
KIAA1462	57608	JCAD_HUMAN	0.833171	0.00793402	1.92208	0.0578924	0.151314	0.657317	-0.175854
ACADM	34	Q5T4U5_HUMAN	1.04248	-0.177691	1.92142	0.0579385	0.151314	0.63816	-0.404317
RAB2A	5862	RAB2A_HUMAN	0.853809	0.028322	1.93642	0.0558732	0.147446	0.697524	-0.156285
PAPSS1	9061	PAPS1_HUMAN	-0.899483	-0.11384	-1.94722	0.0545135	0.145159	-0.809441	0.0900425
KPNA6	23633	IMA7_HUMAN	0.895939	-0.124103	1.9463	0.0546253	0.145239	0.568756	-0.327183
TCOF1	6949	TCOF_HUMAN	0.939643	0.104856	1.90659	0.0598609	0.155111	0.853847	-0.0857963
RPS11	6205	RS11_HUMAN	1.00288	-0.0839537	1.94308	0.055019	0.146138	0.691603	-0.311272
GPATCH11	253635	GPT11_HUMAN	0.884582	-0.237404	1.94172	0.0551859	0.14648	0.446672	-0.437909
NUMB	8650	NUMB_HUMAN	0.807149	-0.0191228	1.94158	0.055203	0.14648	0.605072	-0.202077
WDR26	80232	A0A499FIZ0_HUMAN	-0.932174	-0.0136149	-1.91379	0.0589204	0.153425	-0.743142	0.189032
RBM14	10432	RBM14_HUMAN	-0.89329	0.0105644	-1.9395	0.0554584	0.146937	-0.680247	0.213044
RAD1	5810	RAD1_HUMAN	-0.90567	0.169715	-1.9386	0.0555702	0.14708	-0.530669	0.375
MRPL14	64928	RM14_HUMAN	-1.10755	-0.132143	-1.91296	0.0589918	0.15346	-1.00236	0.10519
PABPC4	8761	PABP4_HUMAN	-1.03313	0.237896	-1.93818	0.0556219	0.14708	-0.561056	0.472072
PPP1R3D	5509	PPR3D_HUMAN	0.94972	-0.0107412	1.89887	0.0609197	0.157011	0.743448	-0.206272
TTC17	55761	TTC17_HUMAN	-0.834087	-0.0493371	-1.93698	0.0557703	0.147321	-0.694364	0.139723
RHOA	387	RHOA_HUMAN	0.931432	0.0514223	1.93488	0.0560315	0.14779	0.77173	-0.159702
MIPEP	4285	MIPEP_HUMAN	0.769086	0.0586769	1.93418	0.0561187	0.147947	0.653437	-0.115649
MRPL27	51264	RM27_HUMAN	0.85417	-0.0473707	1.93268	0.0563064	0.148368	0.613187	-0.240982
SKIV2L	6499	SKIV2_HUMAN	0.937575	-0.109513	1.93213	0.0563746	0.148466	0.615546	-0.32203
RPF2	84154	RPF2_HUMAN	-0.852605	-0.0338998	-1.93193	0.0563998	0.148466	-0.693248	0.159357
KIF11	3832	KIF11_HUMAN	-0.795857	-0.144283	-1.93071	0.0565521	0.148719	-0.759745	0.0361112
TTC14	151613	TTC14_HUMAN	-1.06533	-0.032908	-1.92645	0.0572263	0.150343	-0.843157	0.222171
PSMA6	5687	PSA6_HUMAN	1.06372	0.151854	1.90318	0.060272	0.156024	0.987635	-0.0760857
LSM4	25804	V9GZ56_HUMAN	1.0122	0.50385	1.90229	0.0604279	0.156218	1.296	0.283808
BAG3	9531	BAG3_HUMAN	0.876662	-0.226389	1.92814	0.0568755	0.149496	0.451563	-0.425099
PDZD8	118987	PDZD8_HUMAN	0.842285	0.227248	1.90257	0.0603535	0.156159	0.889043	0.0467585
RABGAP1L	9910	RBG1L_HUMAN	0.850006	0.116007	1.901	0.0605606	0.156389	0.783869	-0.0661369
ALDH3A1	218	AL3A1_HUMAN	0.884341	0.465233	1.91454	0.0586803	0.15295	1.15575	0.271405
CLUH	23277	A0A494C0R8_HUMAN	-0.958338	-0.102877	-1.89933	0.0608206	0.156831	-0.85288	0.105457
TMED3	23423	TMED3_HUMAN	0.768081	0.166848	1.92272	0.0576296	0.151028	0.756062	-0.0120199
RPL11	6135	RL11_HUMAN	-0.937342	-0.185071	-1.92435	0.0573557	0.150608	-0.909949	0.0273932
VPS13C	54832	VP13C_HUMAN	1.16807	0.119513	1.92402	0.057397	0.15064	1.02282	-0.145249
USP16	10600	UBP16_HUMAN	0.859641	0.0509182	1.92334	0.0574837	0.150721	0.715707	-0.143934
TAP1	6890	A0A140T9T7_HUMAN	0.934586	-0.205002	1.89594	0.0612738	0.157616	0.526414	-0.408173
ITGB4	3691	ITB4_HUMAN	0.975856	-0.158623	1.92154	0.0577134	0.151099	0.596039	-0.379817
DCXR	51181	DCXR_HUMAN	0.804069	-0.0368963	1.89482	0.0613857	0.157828	0.594872	-0.209197
THOC3	84321	THOC3_HUMAN	-1.54491	-0.15981	-1.92	0.0579098	0.151314	-1.35454	0.19037
MPHOSPH8	54737	MPP8_HUMAN	-0.868747	-0.163142	-1.91993	0.0579197	0.151314	-0.834973	0.0337738
KIAA1217	56243	SKT_HUMAN	0.78785	0.040053	1.91485	0.0585732	0.152896	0.649324	-0.138526
SOD2	6648	SODM_HUMAN	0.844204	-0.0423269	1.91436	0.0586357	0.15292	0.610525	-0.23368
UBAP2	55833	UBAP2_HUMAN	0.869079	0.115319	1.91433	0.0586401	0.15292	0.787406	-0.0816723
BRD9	65980	BRD9_HUMAN	1.03622	0.534646	1.88805	0.0623006	0.159528	1.34882	0.312599
ANKRD50	57182	ANR50_HUMAN	-0.921898	-0.112194	-1.88792	0.062318	0.159528	-0.836542	0.0853554
ATP9A	10079	ATP9A_HUMAN	-1.08173	-0.405048	-1.91329	0.058774	0.153119	-1.24159	-0.159856
PEBP1	5037	PEBP1_HUMAN	0.787871	-0.082425	1.91166	0.0589859	0.15346	0.526862	-0.261009
PSMC5	5705	PRS8_HUMAN	-0.870873	0.253103	-1.91105	0.0590659	0.153577	-0.420372	0.450501
THEM6	51337	THEM6_HUMAN	0.936962	-0.0812245	1.90959	0.0592556	0.153995	0.64336	-0.293603
TOPBP1	11073	TOPB1_HUMAN	-0.859378	-0.11545	-1.90907	0.0593243	0.15406	-0.780036	0.079342
PGM3	5238	H0Y987_HUMAN	0.804847	0.0848587	1.88233	0.0631196	0.161113	0.714739	-0.0901081
ATP1B3	483	AT1B3_HUMAN	-0.984363	-0.19443	-1.90895	0.0593389	0.15406	-0.955671	0.0286922
APOBEC3B	9582	B0QYD3_HUMAN	-0.836536	-0.22289	-1.89538	0.0612031	0.157511	-0.876076	-0.0395401
GSPT2	23708	ERF3B_HUMAN	0.797978	-0.0866118	1.90724	0.0595636	0.154568	0.530491	-0.267487
MTMR10	54893	MTMRA_HUMAN	1.12464	0.39172	1.86746	0.0651904	0.165205	1.28817	0.163532
SYPL1	6856	SYPL1_HUMAN	-1.01171	-0.268781	-1.88025	0.0633685	0.161671	-1.0637	-0.0519861
42249	NA	SEPT2_HUMAN	0.755902	0.0718958	1.90584	0.0597471	0.154968	0.65646	-0.0994419
CCZ1B	221960	CCZ1B_HUMAN	-0.815357	-0.0832143	-1.87884	0.0636006	0.162184	-0.72132	0.0940372
ATL3	25923	ATLA3_HUMAN	-0.974112	-0.338831	-1.90534	0.0598132	0.155064	-1.09214	-0.118033
HMOX2	3163	A0A087WT44_HUMAN	0.826373	0.0386856	1.87628	0.0639556	0.163011	0.685412	-0.140961
SNX13	23161	SNX13_HUMAN	-1.14815	0.00635205	-1.86289	0.0658765	0.166666	-0.905418	0.242737
ATP6V1B2	526	VATB2_HUMAN	-0.910195	-0.0589173	-1.90267	0.0601643	0.155821	-0.762801	0.147393
MRPL38	64978	RM38_HUMAN	1.01404	-0.401982	1.90058	0.0604416	0.156218	0.382209	-0.631831
PRPSAP1	5635	KPRA_HUMAN	0.916195	-0.133879	1.90041	0.060465	0.156218	0.574645	-0.34155
SDC1	6382	SDC1_HUMAN	0.775923	0.0470454	1.87256	0.0644736	0.164121	0.654289	-0.121633
DENND4C	55667	DEN4C_HUMAN	0.865569	0.128949	1.87202	0.0645487	0.164128	0.806351	-0.0592181
PNO1	56902	PNO1_HUMAN	-0.75828	-0.0842804	-1.89892	0.060662	0.156575	-0.670684	0.0875965
TALDO1	6888	TALDO_HUMAN	0.887595	0.199068	1.89782	0.0608096	0.156831	0.885475	-0.00211981
SLC35E1	79939	S35E1_HUMAN	1.05305	-0.10175	1.87055	0.0647548	0.164416	0.722376	-0.330674
RPL17-C18orf32	100526842	A0A0A6YYL6_HUMAN	-0.937886	-0.214646	-1.87007	0.0648224	0.164509	-0.948643	-0.0107574
MED12	9968	MED12_HUMAN	-1.32429	-0.197425	-1.87035	0.0647453	0.164416	-1.23794	0.0863526
CDC5L	988	CDC5L_HUMAN	-0.815064	0.180367	-1.89624	0.0610203	0.157193	-0.449949	0.365114
ZZEF1	23140	ZZEF1_HUMAN	-1.02901	0.116465	-1.89565	0.0610988	0.157319	-0.679304	0.349707
RINT1	60561	RINT1_HUMAN	-0.723458	0.0552809	-1.89288	0.0614717	0.157972	-0.504193	0.219265
YTHDF2	51441	YTHD2_HUMAN	-0.874757	-0.283454	-1.89086	0.061744	0.158595	-0.959932	-0.0851753
TJP1	7082	G3V1L9_HUMAN	-0.814641	-0.0112186	-1.89033	0.0618156	0.158702	-0.641207	0.173433
TMA7	51372	TMA7_HUMAN	0.966082	-0.358653	1.86392	0.0656531	0.166219	0.400411	-0.565671
CAMSAP2	23271	CAMP2_HUMAN	0.702838	0.109801	1.89005	0.0618528	0.158721	0.653329	-0.0495088
NOP14	8602	NOP14_HUMAN	0.862672	0.11277	1.88905	0.0619889	0.158993	0.779903	-0.0827692
MAPK1	5594	MK01_HUMAN	-0.899099	-0.0120278	-1.8885	0.0620626	0.159105	-0.707331	0.191768
SEC23B	10483	SC23B_HUMAN	-0.936054	0.156929	-1.88811	0.0621157	0.159164	-0.566952	0.369101
FLOT2	2319	FLOT2_HUMAN	0.77733	0.0400586	1.86086	0.0660895	0.167004	0.650818	-0.126512
CNN1	1264	CNN1_HUMAN	-0.754822	0.132344	-1.8457	0.0683612	0.170951	-0.467074	0.287748
WDHD1	11169	WDHD1_HUMAN	-0.746739	-0.224979	-1.88543	0.0624806	0.159867	-0.802457	-0.0557187
SYNGR2	9144	SNG2_HUMAN	1.08627	-0.178226	1.85897	0.0663592	0.167367	0.67527	-0.410998
SLC44A1	23446	CTL1_HUMAN	-1.03867	-0.1674	-1.88405	0.0626695	0.160273	-0.970635	0.0680309
TMUB2	79089	TMUB2_HUMAN	0.969352	-0.213306	1.85681	0.0666691	0.16802	0.548328	-0.421024
MTF2	22823	MTF2_HUMAN	-0.844824	-0.281156	-1.86834	0.0649915	0.164781	-0.935597	-0.090773
SBNO1	55206	SBNO1_HUMAN	-0.949676	0.116163	-1.88199	0.0629522	0.160918	-0.618253	0.331423
TYMP	1890	TYPH_HUMAN	0.771868	-0.160083	1.8554	0.0668731	0.168342	0.446385	-0.325483
UEVLD	55293	UEVLD_HUMAN	-0.954649	-0.14499	-1.85374	0.0671511	0.168771	-0.892106	0.0625429
VPS4A	27183	VPS4A_HUMAN	0.761826	0.0504077	1.88091	0.0630997	0.161113	0.639553	-0.122273
RAB18	22931	RAB18_HUMAN	-0.848383	-0.0113715	-1.88083	0.0631117	0.161113	-0.667454	0.180929
LOXL2	4017	LOXL2_HUMAN	-0.813335	-0.101708	-1.85334	0.0671707	0.168771	-0.740756	0.0725785
ANKRD52	283373	ANR52_HUMAN	-1.04106	-0.0116447	-1.83988	0.0691817	0.172191	-0.841472	0.199584
RBM3	5935	RBM3_HUMAN	-0.956939	-0.134045	-1.86418	0.0655786	0.166109	-0.875336	0.0816028
CYB5R4	51167	NB5R4_HUMAN	-1.53123	-0.694726	-1.84898	0.0678815	0.169912	-1.88819	-0.356955
BICD1	636	BICD1_HUMAN	1.10921	0.113294	1.85033	0.0676077	0.169408	0.98482	-0.124395
PAPOLG	64895	PAPOG_HUMAN	-0.951931	-0.0602663	-1.85922	0.0662139	0.167239	-0.803555	0.148376
CAP2	10486	CAP2_HUMAN	-0.803849	-0.0193557	-1.87149	0.0644082	0.164086	-0.640999	0.16285
NUDCD3	23386	NUDC3_HUMAN	0.971515	0.208309	1.87085	0.064497	0.164121	0.959614	-0.0119013
XPO1	7514	XPO1_HUMAN	-0.905493	-0.0725008	-1.87073	0.0645148	0.164121	-0.772749	0.132744
GNG12	55970	GBG12_HUMAN	1.22657	-0.466755	1.84392	0.0685457	0.171251	0.496981	-0.729592
RPF1	80135	RPF1_HUMAN	-0.891162	0.0314956	-1.84368	0.0685817	0.171251	-0.668703	0.222459
EPS8L2	64787	ES8L2_HUMAN	0.949232	-0.213551	1.84348	0.0686103	0.171251	0.532274	-0.416958
TACC1	6867	TACC1_HUMAN	0.881935	-0.00049284	1.86976	0.064651	0.16431	0.681537	-0.200398
GTPBP8	29083	GTPB8_HUMAN	-0.789176	-0.228988	-1.82836	0.0709471	0.175349	-0.855686	-0.0665103
TMEM147	10430	TM147_HUMAN	-0.861349	-0.235451	-1.84161	0.0688862	0.171754	-0.912225	-0.0508768
CHCHD2	51142	CHCH2_HUMAN	0.974378	-0.0174488	1.86733	0.064992	0.164781	0.73607	-0.238308
SSH1	54434	SSH1_HUMAN	-0.882372	0.109118	-1.83727	0.0695304	0.172977	-0.584175	0.298197
ZNHIT6	54680	BCD1_HUMAN	-0.94058	0.108223	-1.86099	0.0658926	0.166666	-0.619159	0.321421
NUP43	348995	NUP43_HUMAN	-1.26624	-0.545491	-1.85975	0.0660689	0.167004	-1.52472	-0.258475
RPL18	6141	J3QQ67_HUMAN	0.952804	-0.0367054	1.83173	0.0703993	0.174484	0.708967	-0.243837
HSCB	150274	HSC20_HUMAN	0.750546	0.104881	1.83178	0.0703529	0.17445	0.694596	-0.0559506
CDC23	8697	CDC23_HUMAN	-0.841465	-0.183108	-1.85801	0.0663182	0.167367	-0.833841	0.00762423
NUSAP1	51203	NUSAP_HUMAN	0.846524	-0.131207	1.85782	0.0663457	0.167367	0.523439	-0.323086
MRPL23	6150	RM23_HUMAN	1.10443	-0.168163	1.82976	0.0706574	0.174796	0.699602	-0.404826
RPS20	6224	RS20_HUMAN	0.705427	0.0394428	1.85548	0.0666818	0.16802	0.584973	-0.120454
KHSRP	8570	FUBP2_HUMAN	0.996704	0.177323	1.85459	0.0668101	0.168264	0.948108	-0.0485962
COX5A	9377	COX5A_HUMAN	1.16537	0.158482	1.82715	0.0710528	0.175462	1.07413	-0.0912403
CNTNAP1	8506	CNTP1_HUMAN	-0.710974	0.0892585	-1.8268	0.0711051	0.175494	-0.469364	0.24161
WDR74	54663	WDR74_HUMAN	-0.955203	-0.102753	-1.85343	0.0669789	0.168529	-0.841444	0.113759
RAP1GDS1	5910	GDS1_HUMAN	-0.735654	-0.0387129	-1.85222	0.0671539	0.168771	-0.607619	0.128035
OSBPL10	114884	OSB10_HUMAN	-0.854445	-0.0600798	-1.85055	0.0674297	0.169261	-0.718233	0.136212
CARS2	79587	SYCM_HUMAN	0.853126	-0.105138	1.85099	0.0673325	0.169097	0.554613	-0.298514
BRD1	23774	BRD1_HUMAN	-0.930547	-0.287384	-1.84954	0.0675426	0.169407	-1.00701	-0.0764597
ERH	2079	ERH_HUMAN	0.890723	-0.0147907	1.84948	0.0675518	0.169407	0.674035	-0.216688
UBN1	29855	UBN1_HUMAN	0.766935	0.097083	1.82233	0.0717872	0.176766	0.699675	-0.0672602
RCC2	55920	RCC2_HUMAN	-0.9422	-0.182772	-1.84904	0.067616	0.169408	-0.911406	0.0307933
XPOT	11260	XPOT_HUMAN	-0.982495	-0.0225297	-1.84867	0.0676702	0.169463	-0.782326	0.200169
MAP4	4134	E7EVA0_HUMAN	0.759427	0.161529	1.84664	0.0679663	0.170044	0.74882	-0.0106073
RPL26	6154	RL26_HUMAN	1.33353	-0.374722	1.84365	0.0684054	0.170981	0.656543	-0.676989
TLK2	11011	TLK2_HUMAN	-0.785084	-0.25463	-1.8157	0.0728076	0.178615	-0.871482	-0.0863978
METTL9	51108	METL9_HUMAN	-0.930804	-0.210332	-1.83	0.0705109	0.174628	-0.937124	-0.00632033
THYN1	29087	THYN1_HUMAN	0.789437	-0.0894216	1.84048	0.0688736	0.171754	0.521076	-0.268361
CORO1C	23603	COR1C_HUMAN	-0.783686	-0.294633	-1.84017	0.0689202	0.171754	-0.900683	-0.116998
RANBP9	10048	RANB9_HUMAN	-0.966549	0.236992	-1.84003	0.0689413	0.171754	-0.510473	0.456076
ARMC6	93436	ARMC6_HUMAN	-0.87405	-0.246457	-1.83919	0.0690649	0.171981	-0.922389	-0.048339
CIT	11113	CTRO_HUMAN	-0.836706	-0.236426	-1.81097	0.0735819	0.1796	-0.891239	-0.0545334
AAMP	14	C9JEH3_HUMAN	-1.09524	-0.103541	-1.81001	0.0737321	0.179839	-0.960689	0.134555
CETN2	1069	CETN2_HUMAN	0.812435	0.0274352	1.80939	0.073791	0.179861	0.665777	-0.146658
GRB2	2885	GRB2_HUMAN	0.78056	0.113657	1.83466	0.0697408	0.173419	0.71729	-0.06327
SF3B2	10992	SF3B2_HUMAN	-0.806564	-0.146739	-1.83191	0.0701526	0.174238	-0.770482	0.0360819
GNA13	10672	GNA13_HUMAN	-0.754876	-0.0333819	-1.83187	0.0701588	0.174238	-0.617153	0.137723
TRAF2	7186	TRAF2_HUMAN	0.749217	0.0536187	1.8318	0.0701687	0.174238	0.633013	-0.116204
CCAR2	57805	CCAR2_HUMAN	-0.879885	-0.0797008	-1.83151	0.0702135	0.174268	-0.760145	0.11974
AHCTF1	25909	ELYS_HUMAN	-0.72557	0.0882107	-1.83083	0.0703153	0.174439	-0.472896	0.252673
NDUFS1	4719	NDUS1_HUMAN	0.892347	0.264974	1.82945	0.0705236	0.174628	0.955056	0.0627092
TOR3A	64222	TOR3A_HUMAN	-1.0304	-0.136037	-1.82907	0.0705815	0.17469	-0.932878	0.0975197
UBXN6	80700	UBXN6_HUMAN	1.33517	-0.474888	1.80152	0.0750318	0.181882	0.574171	-0.760995
TNC	3371	TENA_HUMAN	-0.801258	0.190819	-1.79835	0.0756144	0.183126	-0.433691	0.367567
ARHGEF10L	55160	ARGAL_HUMAN	0.779039	0.175536	1.78514	0.0777489	0.186691	0.794185	0.0151459
NUP54	53371	NUP54_HUMAN	-0.81645	0.119303	-1.8267	0.0709406	0.175349	-0.512085	0.304365
FH	2271	FUMH_HUMAN	0.71843	-0.0401525	1.82592	0.0710589	0.175462	0.515433	-0.202997
AMBRA1	55626	AMRA1_HUMAN	-0.901854	-0.123895	-1.81062	0.0735605	0.1796	-0.822514	0.07934
PCK2	5106	PCKGM_HUMAN	0.681547	0.0368944	1.82492	0.0712112	0.175674	0.563957	-0.11759
ASL	435	ARLY_HUMAN	0.761452	0.0342256	1.82458	0.0712618	0.175717	0.623082	-0.13837
YEATS4	8089	YETS4_HUMAN	-0.758851	-0.0656109	-1.79664	0.0758096	0.183515	-0.661851	0.0969999
NUDCD1	84955	NUDC1_HUMAN	-0.843304	-0.185977	-1.82391	0.0713644	0.175888	-0.838132	0.00517163
SEMA3C	10512	SEM3C_HUMAN	-0.85337	-0.269971	-1.78196	0.0782297	0.187659	-0.950193	-0.0968231
GATAD2B	57459	P66B_HUMAN	0.902483	0.202862	1.82264	0.0715589	0.176286	0.900782	-0.00170113
CCNYL1	151195	CCYL1_HUMAN	-0.882916	0.0808079	-1.79387	0.0762536	0.184422	-0.612912	0.270004
SNX5	27131	SNX5_HUMAN	0.907613	0.0510907	1.82041	0.0719007	0.176963	0.752978	-0.154635
PTK2	5747	E7ESA6_HUMAN	0.903541	0.048569	1.79148	0.0766792	0.185282	0.755688	-0.147853
HKDC1	80201	HKDC1_HUMAN	0.650913	-0.0366887	1.81946	0.0720464	0.17724	0.466684	-0.184229
C2orf49	79074	ASHWN_HUMAN	0.884377	0.0847614	1.7919	0.0765721	0.185108	0.779629	-0.104748
KIF22	3835	KIF22_HUMAN	-0.812797	-0.305745	-1.81838	0.0722116	0.177563	-0.934309	-0.121511
HSPG2	3339	PGBM_HUMAN	0.712897	0.0182016	1.81773	0.0723124	0.177729	0.569509	-0.143388
SPRR3	6707	SPRR3_HUMAN	0.646428	0.0788132	1.78749	0.0773659	0.186262	0.582647	-0.0637813
ARHGEF28	64283	ARG28_HUMAN	0.795522	-0.103085	1.78808	0.0772303	0.186189	0.519498	-0.276024
UBLCP1	134510	UBCP1_HUMAN	-0.792346	-0.271398	-1.81637	0.0725217	0.178106	-0.884145	-0.0917992
FKBP4	2288	FKBP4_HUMAN	0.756791	0.0241095	1.8163	0.0725331	0.178106	0.609361	-0.14743
ANXA11	311	ANX11_HUMAN	0.728595	-0.0332388	1.81505	0.0727272	0.1785	0.530208	-0.198387
RAB11A	8766	RB11A_HUMAN	0.822429	0.345366	1.78729	0.0773188	0.186262	0.99156	0.169131
LMAN2	10960	LMAN2_HUMAN	-0.761079	-0.00339367	-1.81428	0.0728453	0.178624	-0.591961	0.169118
CNBP	7555	CNBP_HUMAN	0.830574	0.0737282	1.7856	0.0776335	0.186567	0.723743	-0.106831
TMEM57	55219	MACOI_HUMAN	0.92065	0.0667154	1.78591	0.0775431	0.186529	0.790083	-0.130567
OSBP	5007	OSBP1_HUMAN	0.815217	0.281804	1.81331	0.0729962	0.17884	0.912238	0.0970212
ANKRD28	23243	ANR28_HUMAN	-0.82881	-0.235054	-1.81328	0.0730008	0.17884	-0.876001	-0.0471906
DR1	1810	NC2B_HUMAN	0.86464	0.016684	1.78549	0.0776127	0.186567	0.696044	-0.168596
PPP1R7	5510	PP1R7_HUMAN	0.913666	0.0341741	1.81283	0.0730705	0.178928	0.740742	-0.172923
CIAO1	9391	CIAO1_HUMAN	-0.882242	-0.197327	-1.81249	0.073124	0.178977	-0.879594	0.00264749
TACO1	51204	TACO1_HUMAN	0.721043	-0.248039	1.78461	0.0777555	0.186691	0.318495	-0.402548
VARS	7407	SYVC_HUMAN	0.730678	0.0561889	1.81185	0.0732239	0.179138	0.621247	-0.109431
BAIAP2L1	55971	BI2L1_HUMAN	0.843873	0.0329932	1.81146	0.0732848	0.179205	0.685588	-0.158285
CLCC1	23155	CLCC1_HUMAN	0.953536	-0.0854439	1.81103	0.0733523	0.179287	0.651958	-0.301579
TOR1AIP2	163590	TOIP2_HUMAN	1.00661	-0.0937865	1.8102	0.0734811	0.179519	0.684661	-0.321952
PM20D2	135293	P20D2_HUMAN	-0.96646	-0.347373	-1.8085	0.0737479	0.179839	-1.09477	-0.128309
NPLOC4	55666	NPL4_HUMAN	-0.775469	-0.0424625	-1.80786	0.0738481	0.179918	-0.642158	0.13331
CACUL1	143384	CACL1_HUMAN	-0.770027	-0.0187099	-1.77927	0.0786343	0.188419	-0.623731	0.146296
SLC20A2	6575	S20A2_HUMAN	-0.760209	-0.0804034	-1.80682	0.0740111	0.180232	-0.668299	0.0919107
PRKCI	5584	KPCI_HUMAN	-0.896862	-0.00575508	-1.80614	0.0741179	0.180409	-0.699328	0.197534
ARPC5L	81873	ARP5L_HUMAN	-0.821926	-0.0258672	-1.80428	0.0744107	0.181039	-0.66149	0.160436
MEAF6	64769	EAF6_HUMAN	-0.938661	0.204979	-1.77396	0.0795935	0.190413	-0.526625	0.412036
APLP2	334	APLP2_HUMAN	0.887144	0.258605	1.80281	0.0746436	0.181502	0.944664	0.0575192
UBR2	23304	UBR2_HUMAN	-0.957142	0.00632492	-1.80265	0.0746698	0.181502	-0.733865	0.223277
DNAJB14	79982	DJB14_HUMAN	0.998423	0.318916	1.80197	0.0747775	0.181681	1.09103	0.0926073
PRPSAP2	5636	KPRB_HUMAN	-0.739905	0.0750858	-1.80172	0.0748173	0.181694	-0.497108	0.242798
PSMA1	5682	PSA1_HUMAN	0.965785	0.0226699	1.80145	0.0748597	0.181714	0.769544	-0.196241
THBS1	7057	TSP1_HUMAN	-0.831903	0.0779277	-1.80076	0.0749686	0.181882	-0.565411	0.266492
NUBPL	80224	NUBPL_HUMAN	0.832095	-0.0258237	1.77251	0.0797562	0.190631	0.627966	-0.20413
F11R	50848	JAM1_HUMAN	0.856219	-0.470018	1.80038	0.075029	0.181882	0.192125	-0.664094
ZNF532	55205	ZN532_HUMAN	-0.959942	-0.137877	-1.76979	0.0802918	0.191738	-0.886067	0.0738751
SAFB	6294	SAFB1_HUMAN	0.857622	-0.023374	1.79917	0.0752222	0.18226	0.639854	-0.217768
TDG	6996	TDG_HUMAN	-1.27436	-0.400173	-1.76852	0.0804637	0.191938	-1.3975	-0.123138
CTNNAL1	8727	CTNL1_HUMAN	-0.736498	-0.108827	-1.78498	0.0775475	0.186529	-0.686082	0.0504159
ZC2HC1A	51101	ZC21A_HUMAN	0.811322	-0.0859262	1.76571	0.080978	0.192768	0.546428	-0.264894
TAB2	23118	TAB2_HUMAN	1.14135	0.00250202	1.76533	0.0809623	0.192768	0.899275	-0.242072
RBM47	54502	RBM47_HUMAN	0.952994	-0.382533	1.79313	0.0761897	0.184351	0.354449	-0.598545
DOPEY2	9980	DOP2_HUMAN	-0.791281	0.0882247	-1.75026	0.0835842	0.197553	-0.542507	0.248775
AP4E1	23431	AP4E1_HUMAN	-1.19294	-0.0782154	-1.74963	0.0836929	0.197721	-1.02911	0.163831
BRCA2	675	BRCA2_HUMAN	-0.740991	0.0618473	-1.77847	0.0786531	0.188419	-0.516735	0.224256
FDFT1	2222	FDFT_HUMAN	-0.81113	-0.0942681	-1.76265	0.0814175	0.193641	-0.731585	0.0795455
FPGT	8790	FPGT_HUMAN	1.01857	-0.195542	1.76107	0.0817258	0.1942	0.601603	-0.416971
ECHS1	1892	ECHM_HUMAN	0.713906	0.0365143	1.78857	0.0769273	0.185797	0.588601	-0.125304
NUTF2	10204	NTF2_HUMAN	0.918131	-0.227246	1.78774	0.0770612	0.186035	0.482775	-0.435356
CDK1	983	CDK1_HUMAN	-0.763604	-0.185855	-1.78721	0.0771489	0.186128	-0.776375	-0.012771
GULP1	51454	GULP1_HUMAN	0.787711	-0.11332	1.78708	0.0771697	0.186128	0.495843	-0.291868
FYCO1	79443	FYCO1_HUMAN	0.910278	-0.212026	1.78607	0.0773344	0.186262	0.491922	-0.418356
TXN2	25828	THIOM_HUMAN	0.816328	-0.0212909	1.75453	0.0828066	0.19624	0.62011	-0.196218
COPG2	26958	COPG2_HUMAN	0.748701	-0.127446	1.78235	0.0779427	0.187055	0.45155	-0.297151
CHCHD1	118487	CHCH1_HUMAN	1.16671	-0.275595	1.73633	0.0860701	0.201808	0.650908	-0.5158
MPC2	25874	MPC2_HUMAN	-0.898835	-0.352885	-1.75049	0.0835439	0.197545	-1.05632	-0.157486
TAX1BP3	30851	TX1B3_HUMAN	0.7295	0.0157768	1.77808	0.0786461	0.188419	0.579923	-0.149577
GFM1	85476	EFGM_HUMAN	-0.82891	-0.0814535	-1.77689	0.0788434	0.18879	-0.722477	0.106433
POLD4	57804	DPOD4_HUMAN	0.895699	-0.0470813	1.73132	0.086965	0.202918	0.664209	-0.23149
MYH14	79784	MYH14_HUMAN	0.767455	0.0665032	1.77252	0.07957	0.190413	0.660001	-0.107453
TUBA4A	7277	TBA4A_HUMAN	-0.828346	-0.234531	-1.77152	0.0797366	0.190631	-0.875119	-0.046773
DDX51	317781	DDX51_HUMAN	-0.803281	-0.042057	-1.76904	0.0801527	0.191492	-0.663261	0.14002
CBX4	8535	CBX4_HUMAN	0.843183	-0.0718999	1.7673	0.0804445	0.191938	0.580162	-0.263021
CUL1	8454	CUL1_HUMAN	-0.916953	-0.0604442	-1.76707	0.0804843	0.191938	-0.769554	0.147398
MTOR	2475	MTOR_HUMAN	-0.819614	-0.273105	-1.76675	0.0805385	0.191981	-0.906939	-0.0873257
NDUFS8	4728	NDUS8_HUMAN	0.968112	0.234459	1.76647	0.0805851	0.192006	0.983132	0.0150201
RBM8A	9939	RBM8A_HUMAN	-0.808011	-0.050272	-1.75056	0.0834157	0.197419	-0.678725	0.129286
HACD2	201562	HACD2_HUMAN	-0.968459	-0.321834	-1.73409	0.086469	0.202385	-1.07666	-0.108203
ACTL6A	86	ACL6A_HUMAN	-0.809747	-0.233778	-1.76162	0.0814072	0.193641	-0.859982	-0.0502352
PDP1	54704	PDP1_HUMAN	-0.734659	0.076417	-1.76122	0.0814746	0.193689	-0.49172	0.24294
HSPA1B	3304	A0A0G2JIW1_HUMAN	0.730483	-0.0501697	1.7297	0.0872158	0.203325	0.521513	-0.20897
PIBF1	10464	PIBF1_HUMAN	0.724102	0.00526805	1.7449	0.0844007	0.198773	0.568459	-0.155644
OSBPL9	114883	OSBL9_HUMAN	-0.762608	0.150356	-1.75859	0.0819236	0.194582	-0.439394	0.323214
MAP1S	55201	MAP1S_HUMAN	0.875432	0.0259301	1.72845	0.0874392	0.203756	0.711051	-0.164381
NEXN	91624	NEXN_HUMAN	-0.682739	0.033573	-1.75801	0.0820219	0.194728	-0.494412	0.188327
UBR3	130507	UBR3_HUMAN	-0.837874	-0.01634	-1.71427	0.0900246	0.207229	-0.684211	0.153664
PAWR	5074	PAWR_HUMAN	0.749283	-0.248305	1.75611	0.0823483	0.195416	0.33114	-0.418143
THRAP3	9967	TR150_HUMAN	0.95029	0.283522	1.75527	0.0824925	0.19567	1.01841	0.068123
METTL7B	196410	A0A087WZT2_HUMAN	0.659713	-0.0240832	1.72544	0.0879835	0.204844	0.492214	-0.167499
TONSL	4796	TONSL_HUMAN	-0.783522	-0.252607	-1.7543	0.0826591	0.195978	-0.85853	-0.0750088
CDK6	1021	CDK6_HUMAN	-0.709723	-0.0744056	-1.75237	0.0829931	0.196594	-0.623258	0.0864649
SGPP1	81537	SGPP1_HUMAN	-0.88016	-0.187288	-1.75175	0.0830996	0.196758	-0.867944	0.0122153
EMC4	51234	EMC4_HUMAN	-0.82188	-0.082676	-1.72211	0.0885479	0.205706	-0.728439	0.0934413
CRYL1	51084	CRYL1_HUMAN	0.706696	-0.0611558	1.72126	0.0887021	0.205909	0.494105	-0.212591
MRPL3	11222	E7ETU7_HUMAN	1.04154	-0.082539	1.72018	0.08894	0.205985	0.732583	-0.308962
MCAT	27349	FABD_HUMAN	0.878199	-0.229473	1.7208	0.0887869	0.205909	0.460541	-0.417658
RPRD2	23248	RPRD2_HUMAN	0.688386	0.12318	1.74932	0.0835207	0.197545	0.655532	-0.0328541
POLR3F	10621	RPC6_HUMAN	-0.849718	0.101894	-1.71947	0.0890303	0.206104	-0.565741	0.283977
U2AF2	11338	U2AF2_HUMAN	-0.735918	-0.0634529	-1.74795	0.083759	0.197789	-0.632563	0.103355
PDCL3	79031	PDCL3_HUMAN	0.922847	-0.0878187	1.74736	0.0838632	0.197947	0.62585	-0.296997
MAD1L1	8379	MD1L1_HUMAN	-0.838433	0.0556907	-1.74587	0.084122	0.198469	-0.592697	0.245735
PPFIBP1	8496	LIPB1_HUMAN	0.682644	0.0195425	1.74539	0.0842062	0.19858	0.547454	-0.13519
PELP1	27043	C9JFV4_HUMAN	-0.895857	-0.048418	-1.71517	0.0898577	0.207176	-0.749523	0.146333
CLCN7	1186	CLCN7_HUMAN	-0.74327	-0.0380768	-1.74498	0.0842787	0.198662	-0.612872	0.130398
RPS2	6187	RS2_HUMAN	0.84768	0.115664	1.74447	0.0843679	0.198773	0.771203	-0.076477
GNPAT	8443	GNPAT_HUMAN	1.11373	-0.133556	1.74205	0.0847933	0.199609	0.727725	-0.386
NT5DC1	221294	NT5D1_HUMAN	-0.794764	-0.22334	-1.71192	0.0904189	0.207865	-0.847798	-0.0530337
GDA	9615	GUAD_HUMAN	0.602499	0.179329	1.74072	0.0850271	0.199998	0.645262	0.0427631
PHGDH	26227	SERA_HUMAN	0.85253	-0.641859	1.74068	0.0850339	0.199998	0.0174312	-0.835099
BLM	641	BLM_HUMAN	-0.799198	-0.0670503	-1.73965	0.0852155	0.200299	-0.685097	0.114101
RBMS2	5939	RBMS2_HUMAN	0.748783	0.14307	1.73953	0.0852375	0.200299	0.722128	-0.0266544
NEK9	91754	NEK9_HUMAN	0.749232	-0.045473	1.73923	0.0852902	0.200334	0.533933	-0.215299
CCDC109B	55013	MCUB_HUMAN	-0.977173	-0.219577	-1.67755	0.0970496	0.217911	-1.00994	-0.0327643
NAGLU	4669	ANAG_HUMAN	0.815748	0.134404	1.70779	0.0911866	0.209143	0.775349	-0.0403995
MCMBP	79892	MCMBP_HUMAN	-0.662808	0.0982232	-1.73619	0.0858282	0.201508	-0.414349	0.24846
ZMYM4	9202	ZMYM4_HUMAN	-0.743988	0.155314	-1.73592	0.0858767	0.201533	-0.420037	0.323951
ETHE1	23474	ETHE1_HUMAN	0.685776	-0.148235	1.73543	0.0859638	0.201648	0.382098	-0.303678
DNAJB11	51726	DJB11_HUMAN	0.642892	0.127209	1.73373	0.0862662	0.202145	0.624379	-0.0185133
SSU72	29101	SSU72_HUMAN	-0.813151	0.147803	-1.73349	0.0863098	0.202145	-0.481033	0.332118
PAIP2	51247	PAIP2_HUMAN	0.861519	0.105026	1.73338	0.0863284	0.202145	0.771268	-0.0902515
SFXN2	118980	SFXN2_HUMAN	0.697058	0.0566228	1.7031	0.0921048	0.210372	0.602147	-0.0949115
SETD1A	9739	SET1A_HUMAN	-0.870703	-0.234005	-1.70407	0.0918821	0.210226	-0.918129	-0.0474261
CEP97	79598	CEP97_HUMAN	-0.759194	-0.134932	-1.71398	0.0900772	0.20726	-0.718081	0.0411125
RPA2	6118	RFA2_HUMAN	-0.916797	-0.238915	-1.73182	0.0866082	0.202517	-0.947905	-0.0311081
PRRC2B	84726	PRC2B_HUMAN	0.766832	0.157009	1.73153	0.0866607	0.202517	0.750026	-0.0168066
SLC25A1	6576	TXTP_HUMAN	0.731283	0.297665	1.73144	0.0866766	0.202517	0.863191	0.131908
RPL14	9045	RL14_HUMAN	0.83366	0.210454	1.73143	0.0866782	0.202517	0.855152	0.0214913
DAP3	7818	RT29_HUMAN	1.23136	-0.0873746	1.73027	0.0868864	0.202914	0.864875	-0.366482
RPS12	6206	RS12_HUMAN	0.933865	0.0917676	1.73001	0.0869321	0.202918	0.813957	-0.119909
NRP1	8829	NRP1_HUMAN	-0.844692	-0.110916	-1.69997	0.0926541	0.211172	-0.774603	0.070089
SNRPB2	6629	RU2B_HUMAN	0.989107	-0.126498	1.72903	0.0871085	0.203164	0.638411	-0.350696
ILK	3611	A0A0A0MTH3_HUMAN	-0.831745	0.141156	-1.69815	0.0930384	0.211938	-0.509774	0.32197
CNST	163882	CNST_HUMAN	-0.77148	-0.095707	-1.69624	0.093442	0.212419	-0.697007	0.0744724
STAMBPL1	57559	STALP_HUMAN	-0.799655	-0.2677	-1.69658	0.0933369	0.21228	-0.893516	-0.0938615
PEX6	5190	PEX6_HUMAN	-0.766201	-0.329416	-1.72554	0.0877383	0.204363	-0.921944	-0.155744
TPP2	7174	Q5VZU9_HUMAN	-0.801998	0.291348	-1.69319	0.0939813	0.213207	-0.336303	0.465695
C1QBP	708	C1QBP_HUMAN	0.912971	0.152698	1.72331	0.0881421	0.205123	0.858729	-0.0542416
RAB32	10981	RAB32_HUMAN	-1.22967	-0.188552	-1.72306	0.0881885	0.205141	-1.1395	0.090174
RAB43	339122	RAB43_HUMAN	-0.689099	0.0367944	-1.69248	0.0941174	0.213223	-0.502501	0.186599
BMP2K	55589	BMP2K_HUMAN	0.813958	0.133064	1.69257	0.09406	0.213223	0.772603	-0.0413557
TMEM214	54867	TM214_HUMAN	0.862789	-0.0539886	1.72203	0.0883747	0.205484	0.613235	-0.249554
DDX27	55661	DDX27_HUMAN	-0.862378	-0.0656031	-1.72134	0.0885015	0.205688	-0.732509	0.129869
KIF4A	24137	KIF4A_HUMAN	-0.803145	-0.195898	-1.72008	0.0887314	0.205909	-0.816997	-0.013852
CNNM3	26505	CNNM3_HUMAN	-0.926104	-0.283297	-1.69041	0.0944736	0.213756	-1.01095	-0.0848462
MTX2	10651	MTX2_HUMAN	0.841663	-0.339891	1.71959	0.0888205	0.205909	0.310995	-0.530668
ICT1	3396	ICT1_HUMAN	0.78485	-0.307299	1.71939	0.0888565	0.205909	0.299652	-0.485198
OS9	10956	OS9_HUMAN	0.842484	0.0579219	1.71933	0.0888683	0.205909	0.709443	-0.133041
ARFGAP1	55738	ARFG1_HUMAN	0.848933	0.134824	1.71601	0.0895488	0.206852	0.78606	-0.062873
ARHGEF1	9138	M0QZR4_HUMAN	0.763854	0.0671705	1.71723	0.0892514	0.206525	0.657885	-0.10597
FERMT2	10979	FERM2_HUMAN	-0.816661	-0.183091	-1.71649	0.0893887	0.206753	-0.814642	0.00201846
NR2C2AP	126382	NR2CA_HUMAN	0.845499	-0.272977	1.70043	0.092527	0.211064	0.381987	-0.463512
AKAP8L	26993	AKP8L_HUMAN	-0.7169	0.0348414	-1.71576	0.0895223	0.206852	-0.519561	0.197339
NPM1	4869	NPM_HUMAN	0.827233	0.0454319	1.7157	0.089533	0.206852	0.685159	-0.142074
IMPDH2	3615	IMDH2_HUMAN	-0.790865	0.138453	-1.71532	0.0896029	0.206887	-0.473149	0.317716
NFRKB	4798	NFRKB_HUMAN	-0.728923	0.110886	-1.715	0.0896626	0.206935	-0.452814	0.276109
GLG1	2734	GSLG1_HUMAN	0.794563	-0.152219	1.714	0.0898461	0.207176	0.462243	-0.33232
FLNB	2317	FLNB_HUMAN	0.911983	-0.291331	1.71379	0.0898845	0.207176	0.413935	-0.498047
METTL1	4234	TRMB_HUMAN	0.72483	-0.0586865	1.71342	0.0899538	0.207229	0.501849	-0.222981
ESRP2	80004	ESRP2_HUMAN	-0.815867	-0.2614	-1.71323	0.0899891	0.207229	-0.892337	-0.0764704
RPS21	6227	RS21_HUMAN	0.983288	0.210046	1.68295	0.0959152	0.216279	0.98263	-0.000658403
SF3A3	10946	SF3A3_HUMAN	0.736578	0.214413	1.71167	0.0902771	0.207629	0.784033	0.0474552
BRD3	8019	BRD3_HUMAN	0.649751	0.166053	1.70998	0.09059	0.208168	0.668528	0.0187762
GOLGA5	9950	GOGA5_HUMAN	0.720687	-0.0394851	1.70961	0.0906592	0.208237	0.517846	-0.202841
RBMXL1	494115	RMXL1_HUMAN	0.865321	-0.0758547	1.67985	0.0965183	0.217269	0.604041	-0.261281
DCTN3	11258	DCTN3_HUMAN	0.803361	0.204511	1.70866	0.0908355	0.208552	0.825777	0.0224159
PTPN3	5774	PTN3_HUMAN	0.86145	-0.0519219	1.69284	0.0939298	0.213207	0.618094	-0.243355
CMBL	134147	CMBL_HUMAN	0.807648	-0.236676	1.70746	0.0910594	0.208975	0.387906	-0.419743
AKT1	207	AKT1_HUMAN	-0.721517	-0.13146	-1.70665	0.0912116	0.209143	-0.689433	0.0320838
KNOP1	400506	KNOP1_HUMAN	0.756962	-0.0864265	1.70639	0.0912598	0.209163	0.498958	-0.258005
USP47	55031	UBP47_HUMAN	-0.989871	-0.192164	-1.70528	0.0914666	0.209539	-0.957665	0.0322065
VTA1	51534	VTA1_HUMAN	0.661046	0.0619087	1.70509	0.0915026	0.209539	0.573118	-0.0879285
EHD4	30844	EHD4_HUMAN	-0.741547	0.106659	-1.70422	0.0916658	0.209822	-0.466804	0.274743
CUX1	1523	CUX1_HUMAN	0.747871	-0.0359858	1.70266	0.091959	0.210265	0.542368	-0.205503
OBSL1	23363	OBSL1_HUMAN	-0.969873	0.0439514	-1.70255	0.0919787	0.210265	-0.706083	0.263789
DYNC1LI1	51143	DC1L1_HUMAN	-0.962713	-0.139612	-1.70194	0.0920937	0.210372	-0.884111	0.0786027
MCTS1	28985	MCTS1_HUMAN	-1.0009	-0.334922	-1.67201	0.0980595	0.219711	-1.12135	-0.120442
NDUFV1	4723	NDUV1_HUMAN	1.02438	0.503036	1.7016	0.0921588	0.210405	1.29523	0.270843
PPIE	10450	PPIE_HUMAN	-0.72341	-0.0315021	-1.70076	0.0923161	0.210673	-0.590939	0.132471
KNL1	57082	KNL1_HUMAN	-0.762989	-0.206894	-1.66862	0.0987729	0.220936	-0.804016	-0.0410269
MRPS10	55173	RT10_HUMAN	1.05173	-0.0989053	1.69914	0.0926228	0.211172	0.714436	-0.337298
RAB5B	5869	RAB5B_HUMAN	-0.761168	-0.125194	-1.66898	0.0986608	0.220779	-0.723254	0.0379134
NT5C3B	115024	5NT3B_HUMAN	0.75427	0.0230425	1.66675	0.0991044	0.221397	0.615683	-0.138587
ADRM1	11047	ADRM1_HUMAN	-0.979381	-0.374351	-1.69678	0.0930704	0.211938	-1.13174	-0.152358
NKAP	79576	NKAP_HUMAN	0.704013	0.169084	1.69547	0.0933178	0.21228	0.71352	0.00950761
WRNIP1	56897	WRIP1_HUMAN	-0.838465	0.22539	-1.69535	0.0933406	0.21228	-0.423023	0.415442
ZFR	51663	ZFR_HUMAN	0.731469	0.0673937	1.69316	0.0937593	0.213049	0.633063	-0.0984059
HS1BP3	64342	H1BP3_HUMAN	0.689563	-0.215891	1.66292	0.0998704	0.222733	0.325909	-0.363655
PRKCD	5580	KPCD_HUMAN	-0.77217	-0.197951	-1.69209	0.0939642	0.213207	-0.795096	-0.022926
PLXNB2	23654	PLXB2_HUMAN	0.653563	-0.0531324	1.69195	0.0939895	0.213207	0.45229	-0.201273
CAPN7	23473	CAN7_HUMAN	-0.677792	-0.147285	-1.69136	0.0941041	0.213223	-0.671445	0.00634743
SLIRP	81892	SLIRP_HUMAN	0.951937	-0.388181	1.6902	0.0943255	0.21359	0.347984	-0.603953
THNSL1	79896	THNS1_HUMAN	0.720973	-0.0403593	1.65987	0.100486	0.223864	0.526119	-0.194854
PAK2	5062	PAK2_HUMAN	0.730519	0.0873694	1.69002	0.09436	0.21359	0.652304	-0.0782149
YTHDF3	253943	YTHD3_HUMAN	1.08519	0.227511	1.65978	0.100504	0.223864	1.08016	-0.00503005
TTLL12	23170	TTL12_HUMAN	0.730198	-0.0560739	1.68864	0.0946252	0.214007	0.508612	-0.221585
AKR1C2	1646	AK1C2_HUMAN	0.708428	0.0877267	1.64129	0.104373	0.230736	0.650302	-0.0581261
THUMPD3	25917	THUM3_HUMAN	-1.22697	-0.402839	-1.68708	0.094927	0.214598	-1.3517	-0.124726
HSD17B11	51170	DHB11_HUMAN	0.75992	0.0457584	1.68513	0.0953034	0.215357	0.63343	-0.12649
LNPEP	4012	LCAP_HUMAN	0.686678	0.126896	1.68471	0.0953839	0.215447	0.657927	-0.0287515
STK25	10494	STK25_HUMAN	1.34387	-0.479928	1.65391	0.101693	0.225848	0.57597	-0.7679
TBL1XR1	79718	TBL1R_HUMAN	-0.923978	-0.184314	-1.68401	0.0955201	0.215663	-0.898857	0.0251211
RAVER1	125950	E9PAU2_HUMAN	0.705468	0.109015	1.6837	0.0955797	0.215706	0.654577	-0.0508911
CPSF7	79869	CPSF7_HUMAN	-0.863839	-0.28005	-1.68303	0.0957096	0.215907	-0.948086	-0.0842466
MID1	4281	TRI18_HUMAN	-0.79739	-0.0886945	-1.68193	0.09596	0.216288	-0.7029	0.0944897
ECT2	1894	ECT2_HUMAN	-0.771494	-0.0146849	-1.68052	0.0961995	0.216735	-0.611307	0.160187
MUT	4594	MUTA_HUMAN	0.714274	0.0333503	1.6801	0.0962798	0.216824	0.585722	-0.128552
NBR1	4077	NBR1_HUMAN	0.861774	0.418485	1.64876	0.102748	0.227994	1.09559	0.233819
SRCAP	10847	SRCAP_HUMAN	0.752949	0.0665448	1.64856	0.102789	0.227994	0.658148	-0.0948014
CAV2	858	CAV2_HUMAN	-0.735585	-0.114968	-1.67659	0.0970406	0.217911	-0.679252	0.0563326
BCAT1	586	BCAT1_HUMAN	-0.631115	-0.17992	-1.64788	0.102929	0.228209	-0.675796	-0.0446807
SORBS3	10174	VINEX_HUMAN	-0.745401	-0.147278	-1.67824	0.0966441	0.21746	-0.723722	0.0216793
TBC1D5	9779	TBCD5_HUMAN	0.751206	0.176026	1.67791	0.0967081	0.217511	0.756959	0.00575296
SNRPD3	6634	SMD3_HUMAN	-0.981634	-0.168738	-1.67689	0.0969093	0.217871	-0.927868	0.053766
PWP1	11137	PWP1_HUMAN	-1.03299	-0.0908126	-1.67617	0.0970503	0.217911	-0.889655	0.143331
FUCA2	2519	FUCO2_HUMAN	-0.93451	-0.0498554	-1.67569	0.0971441	0.218029	-0.772543	0.161967
KARS	3735	SYK_HUMAN	-0.780943	-0.0250046	-1.6754	0.0972017	0.218066	-0.628934	0.152009
LIN54	132660	LIN54_HUMAN	0.782433	-0.0153367	1.64465	0.103594	0.229369	0.599432	-0.183001
MFN2	9927	MFN2_HUMAN	-0.712011	-0.207556	-1.6445	0.103625	0.229369	-0.766994	-0.0549826
SAMHD1	25939	SAMH1_HUMAN	-0.695577	0.0799979	-1.67428	0.0974217	0.218467	-0.457915	0.237662
TRAPPC13	80006	TPC13_HUMAN	-1.10339	-0.265818	-1.62786	0.107156	0.234733	-1.14533	-0.0419416
SMARCD1	6602	SMRD1_HUMAN	-0.827825	-0.149336	-1.67312	0.0976501	0.218887	-0.789521	0.0383039
GBP3	2635	GBP3_HUMAN	0.787555	-0.41336	1.63913	0.104825	0.23154	0.20047	-0.587085
CASP3	836	CASP3_HUMAN	1.24553	-0.232726	1.64043	0.10447	0.230854	0.745904	-0.499626
KAT7	11143	KAT7_HUMAN	-0.804935	-0.274737	-1.67016	0.0982365	0.220015	-0.89722	-0.0922855
MET	4233	MET_HUMAN	-0.65236	0.0789309	-1.66932	0.0984044	0.220298	-0.425561	0.226799
TRIP11	9321	TRIPB_HUMAN	0.796029	0.182827	1.66703	0.0988584	0.220989	0.798423	0.00239341
STRAP	11171	STRAP_HUMAN	-0.859727	0.177613	-1.66693	0.0988801	0.220989	-0.487242	0.372485
GNAI1	2770	GNAI1_HUMAN	0.787554	-0.0467775	1.63273	0.106167	0.233338	0.567052	-0.220503
RPL9	6133	RL9_HUMAN	-0.871913	0.191868	-1.63473	0.105664	0.232522	-0.493207	0.378706
RAB8A	4218	RAB8A_HUMAN	1.13075	-0.0607509	1.66481	0.0993031	0.221653	0.813693	-0.317054
APEX1	328	APEX1_HUMAN	0.636086	-0.069801	1.6647	0.0993243	0.221653	0.422106	-0.213981
TRAP1	10131	TRAP1_HUMAN	-0.717898	-0.312487	-1.6646	0.0993443	0.221653	-0.867661	-0.149763
PLD3	23646	PLD3_HUMAN	0.743308	-0.0571978	1.63067	0.106519	0.234015	0.52683	-0.216478
RBBP6	5930	RBBP6_HUMAN	0.66302	-0.189041	1.65904	0.100464	0.223864	0.323695	-0.339325
LARP4B	23185	LAR4B_HUMAN	0.770331	0.0650332	1.65778	0.100718	0.224246	0.660756	-0.109575
ABRAXAS2	23172	ABRX2_HUMAN	-0.728375	0.0399672	-1.62515	0.107732	0.235703	-0.530065	0.19831
NIPBL	25836	NIPBL_HUMAN	-0.834059	-0.14514	-1.65673	0.10093	0.224624	-0.790145	0.0439134
RIPK1	8737	RIPK1_HUMAN	0.736459	-0.209209	1.65596	0.101087	0.224879	0.360319	-0.37614
COG3	83548	COG3_HUMAN	0.690618	0.0548158	1.65524	0.101233	0.225109	0.588893	-0.101724
UBE2M	9040	UBC12_HUMAN	0.725056	-0.0209416	1.65501	0.10128	0.225118	0.539769	-0.185288
TLN1	7094	TLN1_HUMAN	0.709575	0.302232	1.65409	0.101466	0.225438	0.85097	0.141395
SNRPF	6636	RUXF_HUMAN	-0.813519	0.033154	-1.62059	0.108669	0.237067	-0.60604	0.20748
INTS8	55656	INT8_HUMAN	-1.08009	-0.0153152	-1.65049	0.102203	0.226885	-0.850581	0.229504
COQ6	51004	COQ6_HUMAN	-0.723851	-0.232446	-1.61885	0.109044	0.237689	-0.801185	-0.0773348
GABARAPL2	11345	GBRL2_HUMAN	-0.798918	-0.0770994	-1.61734	0.109369	0.238202	-0.704821	0.0940974
TMEM209	84928	TM209_HUMAN	-0.801596	-0.0510849	-1.61664	0.109521	0.238395	-0.68091	0.120686
ARMC8	25852	ARMC8_HUMAN	0.836629	0.0937777	1.61652	0.109547	0.238395	0.751129	-0.0855
ZFAND2B	130617	ZFN2B_HUMAN	0.703954	0.0879538	1.61601	0.109657	0.238535	0.641061	-0.0628936
FAT1	2195	FAT1_HUMAN	1.02381	-0.153604	1.61578	0.109707	0.238546	0.650819	-0.372993
TMED1	11018	TMED1_HUMAN	0.752438	-0.0799746	1.59826	0.113638	0.244784	0.51755	-0.234888
NHLRC2	374354	NHLC2_HUMAN	-0.828037	0.0594493	-1.64558	0.103213	0.228744	-0.5809	0.247138
WNK1	65125	WNK1_HUMAN	0.847935	-0.228694	1.64367	0.103607	0.229369	0.427043	-0.420892
NMI	9111	NMI_HUMAN	1.02316	-0.569601	1.64336	0.103673	0.229378	0.221641	-0.801517
TPM1	7168	TPM1_HUMAN	0.646593	-0.0261776	1.612	0.110527	0.24007	0.481859	-0.164733
VAMP7	6845	VAMP7_HUMAN	-0.760518	-0.198073	-1.61193	0.110544	0.24007	-0.795623	-0.0351043
ARHGAP12	94134	RHG12_HUMAN	0.832631	-0.157734	1.64117	0.104126	0.230285	0.486167	-0.346463
PARL	55486	A0A1W2PP11_HUMAN	-0.954191	-0.196494	-1.60819	0.1114	0.241337	-0.943252	0.0109391
HK1	3098	HXK1_HUMAN	-0.799766	-0.302366	-1.60619	0.111841	0.242093	-0.92827	-0.128504
ABL2	27	ABL2_HUMAN	0.921886	-0.166967	1.6373	0.104934	0.231685	0.545959	-0.375927
ACTR8	93973	ARP8_HUMAN	-1.05347	-0.0613243	-1.63706	0.104984	0.2317	-0.876009	0.177463
KIF23	9493	KIF23_HUMAN	-0.742284	0.035945	-1.63618	0.105169	0.232011	-0.538088	0.204196
GPX8	493869	GPX8_HUMAN	-0.726253	-0.287268	-1.63554	0.105304	0.232136	-0.848903	-0.12265
IMPA1	3612	IMPA1_HUMAN	0.824058	-0.127191	1.63548	0.105316	0.232136	0.510081	-0.313977
CAPN2	824	CAN2_HUMAN	0.771248	-0.18188	1.63528	0.105357	0.232136	0.414552	-0.356696
G3BP2	9908	G3BP2_HUMAN	-0.709748	0.113235	-1.63455	0.10551	0.232376	-0.435637	0.274111
CRK	1398	CRK_HUMAN	-0.776295	-0.0136787	-1.63431	0.105562	0.232393	-0.614013	0.162281
COPB2	9276	COPB2_HUMAN	-0.705749	-0.0141038	-1.63324	0.105787	0.232695	-0.559883	0.145866
UBE2F	140739	UBE2F_HUMAN	0.859174	0.0519373	1.58467	0.116697	0.249446	0.734222	-0.124951
KIF15	56992	KIF15_HUMAN	-0.739078	-0.0333842	-1.63271	0.105898	0.232843	-0.604938	0.13414
PPT1	5538	A0A286YFF7_HUMAN	0.943488	-0.338253	1.60014	0.113178	0.244091	0.400128	-0.543359
CTSH	1512	CATH_HUMAN	0.746122	-0.349293	1.59809	0.113593	0.244784	0.236946	-0.509176
PPL	5493	PEPL_HUMAN	0.777194	-0.0987109	1.62948	0.10658	0.234051	0.502319	-0.274875
AGPAT6	137964	GPAT4_HUMAN	0.823717	-0.0803961	1.62915	0.10665	0.234109	0.556611	-0.267105
BRD7	29117	BRD7_HUMAN	-0.835203	-0.250383	-1.59462	0.114451	0.246134	-0.90135	-0.0661466
LARS2	23395	SYLM_HUMAN	-0.700897	0.160133	-1.62819	0.106855	0.234462	-0.381893	0.319003
ZC3HAV1	56829	C9J6P4_HUMAN	0.726899	0.0181678	1.5963	0.113992	0.245446	0.589303	-0.137596
SPTLC2	9517	SPTC2_HUMAN	-0.682799	0.127893	-1.62784	0.106928	0.23451	-0.400138	0.282661
ISOC2	79763	ISOC2_HUMAN	0.75866	-0.150362	1.62751	0.106999	0.23451	0.436335	-0.322325
HERC4	26091	HERC4_HUMAN	-0.627723	-0.248504	-1.62746	0.10701	0.23451	-0.733943	-0.10622
STX10	8677	STX10_HUMAN	0.660948	-0.0147986	1.62222	0.10824	0.236327	0.490092	-0.170856
PFAS	5198	PUR4_HUMAN	-0.690874	-0.180582	-1.62558	0.107409	0.23514	-0.714858	-0.0239841
GLRX5	51218	GLRX5_HUMAN	0.849884	-0.129097	1.62548	0.10743	0.23514	0.528147	-0.321738
PGRMC2	10424	PGRC2_HUMAN	0.775153	-0.134641	1.62371	0.107808	0.235772	0.464811	-0.310342
RHBDF2	79651	RHDF2_HUMAN	0.597812	0.0371578	1.62342	0.107871	0.235813	0.499466	-0.0983462
ACAP2	23527	ACAP2_HUMAN	0.688268	0.0341655	1.62319	0.107921	0.235823	0.566426	-0.121842
HSPB1	3315	HSPB1_HUMAN	0.887269	-0.374056	1.62237	0.108096	0.236109	0.312099	-0.57517
KRIT1	889	KRIT1_HUMAN	-0.726257	-0.010642	-1.57436	0.119019	0.252981	-0.589543	0.136714
POLR3E	55718	RPC5_HUMAN	0.702416	0.113042	1.58984	0.115441	0.247761	0.66494	-0.0374755
RPS15	6209	K7ELC2_HUMAN	0.868018	0.423138	1.58812	0.115872	0.248288	1.10246	0.234439
DPP9	91039	DPP9_HUMAN	0.704197	-0.034348	1.62031	0.108539	0.236881	0.510231	-0.193966
WIPI2	26100	WIPI2_HUMAN	-0.771811	-0.116072	-1.58793	0.115874	0.248288	-0.722495	0.0493162
TNS3	64759	TENS3_HUMAN	0.644005	0.00364097	1.61874	0.108876	0.237422	0.501672	-0.142334
PREP	5550	PPCE_HUMAN	-0.742786	-0.192389	-1.61687	0.109279	0.238105	-0.76681	-0.0240237
RPL27	6155	RL27_HUMAN	1.04802	0.409303	1.58368	0.116838	0.249607	1.23274	0.184728
TCEA1	6917	A0A1W2PPZ5_HUMAN	0.783928	-0.0272179	1.58248	0.117153	0.250119	0.586291	-0.197637
RRAGC	64121	RRAGC_HUMAN	-0.908679	-0.337586	-1.58356	0.116867	0.249607	-1.05155	-0.142869
MAP2K4	6416	MP2K4_HUMAN	1.27466	-0.416912	1.61244	0.11024	0.239608	0.568828	-0.705835
POF1B	79983	POF1B_HUMAN	0.66125	0.0317062	1.56149	0.122066	0.256524	0.556817	-0.104434
CTPS1	1503	PYRG1_HUMAN	-0.635806	0.079749	-1.60956	0.11087	0.24068	-0.411941	0.223865
ARAP1	116985	ARAP1_HUMAN	-0.78475	-0.0513174	-1.60918	0.110954	0.240763	-0.658191	0.126559
CHID1	66005	CHID1_HUMAN	0.853422	-0.12396	1.6088	0.111037	0.240845	0.53602	-0.317402
CLCN3	1182	CLCN3_HUMAN	-1.01565	-0.337188	-1.57664	0.118452	0.252153	-1.1352	-0.119549
NKRF	55922	NKRF_HUMAN	-0.719236	0.0757727	-1.6085	0.111102	0.240887	-0.480437	0.2388
ACAD8	27034	ACAD8_HUMAN	0.779624	0.0991821	1.57586	0.11863	0.252357	0.711744	-0.0678801
ACO1	48	ACOC_HUMAN	0.695974	0.0909349	1.60731	0.111363	0.241337	0.629155	-0.0668192
RHOT1	55288	MIRO1_HUMAN	0.845165	0.122884	1.57457	0.118929	0.252892	0.786942	-0.0582224
CNOT2	4848	CNOT2_HUMAN	0.803553	0.212541	1.60653	0.111535	0.24153	0.833955	0.0304024
CTSB	1508	CATB_HUMAN	0.676681	-0.166176	1.60421	0.112045	0.242294	0.357124	-0.319557
IL18	3606	IL18_HUMAN	0.720111	-0.0977438	1.60398	0.112095	0.242294	0.459142	-0.260969
STX3	6809	STX3_HUMAN	0.683994	-0.0150466	1.60381	0.112133	0.242294	0.513909	-0.170085
EFHD2	79180	EFHD2_HUMAN	0.648934	0.0986944	1.60374	0.11215	0.242294	0.600537	-0.0483972
CTNNA1	1495	CTNA1_HUMAN	0.706787	0.0720025	1.60368	0.112162	0.242294	0.618585	-0.0882025
DDX17	10521	A0A5H1ZRQ2_HUMAN	-0.909114	0.183038	-1.56993	0.120045	0.254183	-0.528443	0.380671
UBE2R2	54926	UB2R2_HUMAN	0.787721	-0.061283	1.57034	0.119909	0.254183	0.55764	-0.23008
KANK1	23189	KANK1_HUMAN	0.751314	0.00791853	1.57003	0.119982	0.254183	0.598236	-0.153077
DERL2	51009	DERL2_HUMAN	0.784309	0.0654349	1.5536	0.123895	0.259442	0.690609	-0.0937003
LRIF1	55791	LRIF1_HUMAN	-0.869836	-0.181201	-1.56969	0.120061	0.254183	-0.864644	0.00519186
COG2	22796	COG2_HUMAN	0.752841	-0.122837	1.56962	0.120076	0.254183	0.468681	-0.28416
RNF40	9810	BRE1B_HUMAN	-0.796826	0.0710383	-1.6015	0.112644	0.243175	-0.545174	0.251652
TMEM131	23505	TM131_HUMAN	0.661144	-0.145563	1.60132	0.112684	0.243175	0.365721	-0.295422
MRPL41	64975	RM41_HUMAN	0.823387	-0.254309	1.60121	0.112707	0.243175	0.382444	-0.440943
NUCB2	4925	NUCB2_HUMAN	0.712707	-0.0584425	1.59809	0.113401	0.244472	0.492718	-0.219989
INSR	3643	INSR_HUMAN	0.816175	-0.512083	1.56214	0.121913	0.256355	0.124054	-0.692121
WDFY1	57590	WDFY1_HUMAN	-0.681363	-0.0717297	-1.56345	0.12152	0.256355	-0.607086	0.0742766
TRMT1L	81627	TRM1L_HUMAN	0.660548	0.153063	1.59482	0.114132	0.245643	0.663887	0.00333845
ZNF622	90441	ZN622_HUMAN	0.808586	0.0634726	1.59462	0.114176	0.245643	0.688779	-0.119807
ENPP1	5167	ENPP1_HUMAN	-0.654957	-0.0786203	-1.56217	0.121823	0.256355	-0.59323	0.0617276
UBE2G2	7327	UB2G2_HUMAN	0.844664	0.147583	1.56209	0.121841	0.256355	0.811248	-0.0334165
BLVRA	644	BIEA_HUMAN	0.680028	-0.187027	1.56183	0.121902	0.256355	0.347281	-0.332748
ARHGAP27	201176	RHG27_HUMAN	0.795346	-0.0874465	1.56179	0.121911	0.256355	0.537468	-0.257878
DAG1	1605	DAG1_HUMAN	0.8664	-0.0718919	1.59302	0.114536	0.246218	0.598124	-0.268276
MBD2	8932	MBD2_HUMAN	0.785012	0.0394409	1.59275	0.114596	0.246246	0.646517	-0.138495
ARHGDIB	397	GDIR2_HUMAN	-0.616612	-0.122348	-1.57633	0.118445	0.252153	-0.601934	0.0146772
ZNF462	58499	ZN462_HUMAN	-0.739205	-0.42283	-1.59171	0.114831	0.246651	-0.994482	-0.255277
MASTL	84930	GWL_HUMAN	0.701422	0.00524216	1.55889	0.122596	0.257384	0.55636	-0.145063
HPRT1	3251	HPRT_HUMAN	-0.637493	-0.102515	-1.59117	0.114952	0.246812	-0.595509	0.0419836
LANCL1	10314	LANC1_HUMAN	0.71839	0.00959357	1.58804	0.115657	0.248125	0.565148	-0.153241
SMG8	55181	SMG8_HUMAN	-0.675166	-0.17012	-1.58779	0.115714	0.248145	-0.692248	-0.0170823
SCAF4	57466	SCAF4_HUMAN	0.734135	0.0182683	1.55402	0.123795	0.259442	0.592809	-0.141326
SUCO	51430	SUCO_HUMAN	0.721608	-0.0422386	1.55258	0.124181	0.259785	0.520191	-0.201417
CENPV	201161	CENPV_HUMAN	0.675972	0.00852199	1.58468	0.116457	0.249236	0.529203	-0.146769
PISD	23761	PISD_HUMAN	-0.705268	0.220586	-1.55312	0.123968	0.259442	-0.333553	0.371715
PRPF18	8559	PRP18_HUMAN	0.703882	0.174097	1.58548	0.116237	0.248966	0.718433	0.0145507
SDHB	6390	SDHB_HUMAN	0.799118	0.0979702	1.55154	0.124387	0.260011	0.723367	-0.0757511
GOLIM4	27333	GOLI4_HUMAN	0.656316	0.0388393	1.58507	0.11633	0.249065	0.546391	-0.109926
HSPA5	3309	BIP_HUMAN	0.817818	0.123461	1.55083	0.124556	0.260258	0.763493	-0.0543252
DPP3	10072	G3V180_HUMAN	0.860455	-0.276811	1.55043	0.124653	0.260258	0.396588	-0.463867
NDUFB10	4716	NDUBA_HUMAN	0.860138	-0.387203	1.58416	0.116538	0.249309	0.277971	-0.582168
HNRNPUL1	11100	HNRL1_HUMAN	0.669817	0.133949	1.58352	0.116685	0.249446	0.651941	-0.0178759
ZBTB21	49854	ZBT21_HUMAN	-0.700962	0.0546456	-1.53325	0.12887	0.265506	-0.502	0.198961
TRIM16	10626	TRI16_HUMAN	-0.775389	-0.227332	-1.53322	0.128835	0.265506	-0.845396	-0.0700068
HECTD1	25831	A0A087X2H1_HUMAN	-0.855611	0.12873	-1.54838	0.125146	0.261083	-0.540878	0.314733
GSN	2934	GELS_HUMAN	0.712013	-0.192062	1.58023	0.117471	0.250596	0.35638	-0.355633
PSMD10	5716	PSD10_HUMAN	0.823096	0.190465	1.5811	0.117238	0.250199	0.826993	0.00389688
KAT6B	23522	KAT6B_HUMAN	-0.88821	-0.102781	-1.54754	0.125306	0.261181	-0.80066	0.0875501
AKR7A2	8574	ARK72_HUMAN	0.721089	-0.124874	1.54619	0.125633	0.261378	0.441696	-0.279393
DHRS7B	25979	DRS7B_HUMAN	-0.814758	-0.452009	-1.5786	0.117811	0.251219	-1.08209	-0.26733
DIDO1	11083	DIDO1_HUMAN	0.706417	-0.0264952	1.5774	0.118085	0.251701	0.519801	-0.186617
NSUN2	54888	NSUN2_HUMAN	-0.794975	-0.0506962	-1.57694	0.118192	0.25183	-0.665477	0.129498
ANLN	54443	ANLN_HUMAN	-0.75909	-0.245835	-1.57566	0.118487	0.252153	-0.832865	-0.0737744
NME3	4832	NDK3_HUMAN	0.867478	-0.562968	1.54263	0.126494	0.262614	0.118622	-0.748856
ABCB8	11194	MITOS_HUMAN	-0.813375	-0.0904518	-1.54059	0.127031	0.26315	-0.727006	0.0863688
ZC3HAV1L	92092	ZCCHL_HUMAN	0.862126	-0.303731	1.54065	0.126975	0.263137	0.373653	-0.488473
SDF2L1	23753	SDF2L_HUMAN	0.706106	-0.0135671	1.57275	0.11916	0.25308	0.532489	-0.173618
P4HA1	5033	P4HA1_HUMAN	-0.587949	0.0567114	-1.57274	0.119161	0.25308	-0.397969	0.18998
B2M	567	B2MG_HUMAN	0.724849	-0.000257668	1.57238	0.119245	0.253157	0.560292	-0.164557
MGAT5	4249	MGT5A_HUMAN	0.814355	0.0587379	1.53915	0.12734	0.263481	0.698589	-0.115767
TM9SF2	9375	TM9S2_HUMAN	-0.788534	0.118906	-1.57153	0.119442	0.253393	-0.490893	0.29764
HUWE1	10075	HUWE1_HUMAN	-0.611353	0.0332832	-1.57149	0.119452	0.253393	-0.439497	0.171857
ABCC3	8714	MRP3_HUMAN	0.683551	0.0385226	1.53754	0.127734	0.263987	0.575599	-0.107953
ADAM15	8751	ADA15_HUMAN	0.70947	-0.112118	1.53635	0.128026	0.264281	0.445323	-0.264147
CYB5R3	1727	NB5R3_HUMAN	-0.749879	-0.113229	-1.56865	0.120112	0.254183	-0.693135	0.056744
AHCY	191	SAHH_HUMAN	-0.713318	-0.0644596	-1.56819	0.12022	0.25431	-0.616092	0.0972257
RAD54B	25788	RA54B_HUMAN	-0.998553	0.0626783	-1.53244	0.129068	0.265605	-0.715605	0.282947
C9orf78	51759	TLS1_HUMAN	0.818556	0.0974678	1.53341	0.128788	0.265506	0.738077	-0.0804792
PMPCB	9512	MPPB_HUMAN	-0.756244	-0.335792	-1.56692	0.120517	0.254835	-0.920621	-0.164377
PAFAH1B1	5048	LIS1_HUMAN	-0.729622	0.0650154	-1.56625	0.120674	0.255066	-0.499226	0.230396
ILVBL	10994	ILVBL_HUMAN	-0.836981	-0.471501	-1.56594	0.120745	0.255115	-1.11877	-0.281786
ABHD14A-ACY1	100526760	A0A1B0GW23_HUMAN	0.696092	0.178177	1.53162	0.12923	0.265834	0.722945	0.0268523
GMDS	2762	GMDS_HUMAN	0.638582	0.0416925	1.56574	0.120793	0.255115	0.535529	-0.103053
TMEM192	201931	TM192_HUMAN	0.80626	-0.0760305	1.53258	0.128951	0.265569	0.557459	-0.2488
SP1	6667	SP1_HUMAN	0.686425	-0.0523696	1.56154	0.121891	0.256355	0.471983	-0.214442
PBDC1	51260	PBDC1_HUMAN	0.916187	-0.398744	1.56386	0.121233	0.255941	0.309774	-0.606413
PIK3C3	5289	A0A1W2PS05_HUMAN	-0.704152	-0.253022	-1.52862	0.129971	0.267048	-0.804098	-0.0999457
SH3KBP1	30011	SH3K1_HUMAN	0.609391	0.148657	1.56226	0.12161	0.256355	0.61992	0.0105282
CAPG	822	CAPG_HUMAN	0.632559	-0.113428	1.56209	0.121651	0.256355	0.375751	-0.256808
LDB1	8861	LDB1_HUMAN	-0.751666	0.0600579	-1.49283	0.139127	0.28021	-0.547907	0.203759
RTCB	51493	RTCB_HUMAN	0.760906	0.222602	1.56109	0.121886	0.256355	0.811036	0.0501295
EAF1	85403	EAF1_HUMAN	-0.703574	-0.271717	-1.51091	0.134419	0.273534	-0.832537	-0.128963
MPP5	64398	MPP5_HUMAN	-0.678003	-0.0944886	-1.56023	0.12209	0.256524	-0.618811	0.0591921
EHMT2	10919	A2ABF9_HUMAN	0.810384	0.233509	1.52564	0.130711	0.268049	0.867723	0.0573389
MTDH	92140	H0YBE0_HUMAN	1.2588	-0.215595	1.52615	0.130545	0.267973	0.77346	-0.485337
CBLL1	79872	HAKAI_HUMAN	-0.6652	0.0720587	-1.5585	0.122498	0.25728	-0.442363	0.222837
MUL1	79594	MUL1_HUMAN	0.766917	-0.137028	1.53975	0.127116	0.263224	0.459463	-0.307454
ATG13	9776	ATG13_HUMAN	0.696044	0.0193549	1.54757	0.125341	0.261181	0.54391	-0.152134
TYMS	7298	TYSY_HUMAN	-0.742548	0.434735	-1.55424	0.123511	0.259203	-0.139502	0.603046
PTPN2	5771	PTN2_HUMAN	0.743119	0.038177	1.55352	0.123682	0.259442	0.612856	-0.130263
IRF2BPL	64207	I2BPL_HUMAN	0.740613	0.252046	1.55313	0.123774	0.259442	0.824787	0.0841738
FTL	2512	FRIL_HUMAN	-0.680899	-0.0353073	-1.55271	0.123876	0.259442	-0.561869	0.11903
BRD4	23476	BRD4_HUMAN	0.691373	0.0847209	1.55244	0.123939	0.259442	0.619382	-0.0719902
WASHC2C	253725	A0A096LPC5_HUMAN	0.82421	-0.0235201	1.51693	0.132895	0.271635	0.621514	-0.202696
GET4	51608	GET4_HUMAN	-0.752226	-0.0533505	-1.51682	0.132921	0.271635	-0.642049	0.110177
HNRNPA0	10949	ROA0_HUMAN	-0.836183	-0.10911	-1.55097	0.124291	0.259913	-0.755758	0.0804245
AGO3	192669	AGO3_HUMAN	-0.834878	-0.0912674	-1.51709	0.132812	0.271622	-0.747243	0.087635
PTTG1IP	754	PTTG_HUMAN	0.82569	-0.195755	1.51634	0.133004	0.271695	0.453002	-0.372688
RAB4A	5867	RAB4A_HUMAN	-0.820555	-0.0146227	-1.54951	0.124641	0.260258	-0.649185	0.17137
ALG11	440138	ALG11_HUMAN	-0.960137	-0.450372	-1.49906	0.137464	0.277547	-1.2157	-0.255562
LUC7L3	51747	J3KPP4_HUMAN	-0.6496	0.149383	-1.51462	0.133478	0.272169	-0.358999	0.290601
EEF1AKNMT	51603	EFNMT_HUMAN	-0.765842	-0.03205	-1.51457	0.133491	0.272169	-0.631405	0.134437
RAB9A	9367	RAB9A_HUMAN	-0.892408	-0.219375	-1.54869	0.124838	0.260543	-0.909504	-0.0170961
TMED5	50999	TMED5_HUMAN	0.800942	0.00386752	1.51452	0.133462	0.272169	0.633179	-0.167763
RBFOX2	23543	RFOX2_HUMAN	0.558296	-0.103054	1.51415	0.133557	0.272199	0.335607	-0.222689
BCOR	54880	BCOR_HUMAN	-0.728141	0.294997	-1.5463	0.125452	0.261309	-0.265868	0.462273
PPM1G	5496	PPM1G_HUMAN	0.719041	0.446304	1.54687	0.125278	0.261181	1.00236	0.283321
RPP25	54913	RPP25_HUMAN	0.711577	-0.284482	1.51323	0.133789	0.272549	0.274615	-0.436962
IDH3A	3419	IDH3A_HUMAN	0.680057	-0.0394249	1.54586	0.125522	0.261352	0.486486	-0.193571
CNOT1	23019	CNOT1_HUMAN	-0.715275	0.283527	-1.54541	0.125629	0.261378	-0.269619	0.445656
MRPS18B	28973	RT18B_HUMAN	0.772671	-0.0475896	1.54459	0.125828	0.261675	0.549943	-0.222729
CTCF	10664	CTCF_HUMAN	-0.779725	-0.233284	-1.5444	0.125875	0.261675	-0.836271	-0.0565462
ECI1	1632	ECI1_HUMAN	1.09598	-0.617926	1.51037	0.134518	0.273631	0.243204	-0.85278
ABCB10	23456	ABCBA_HUMAN	-0.788197	-0.129313	-1.50949	0.134741	0.273769	-0.74861	0.0395862
SMS	6611	SPSY_HUMAN	-0.75929	0.145716	-1.5431	0.12619	0.262227	-0.441468	0.317822
GPC6	10082	GPC6_HUMAN	0.67499	-0.186701	1.535	0.128396	0.264942	0.321987	-0.353003
SNRPB	6628	RSMB_HUMAN	0.704169	0.227031	1.54179	0.126507	0.262614	0.771588	0.0674189
SRM	6723	SPEE_HUMAN	-0.640684	0.0360563	-1.54172	0.126524	0.262614	-0.459406	0.181278
ANKLE2	23141	ANKL2_HUMAN	0.882079	-0.188814	1.54093	0.126715	0.262805	0.493327	-0.388752
RPS6KA3	6197	KS6A3_HUMAN	-0.788313	-0.554182	-1.54093	0.126716	0.262805	-1.16381	-0.375498
UNC45A	55898	A0A1W2PNX8_HUMAN	1.01147	0.320211	1.50573	0.135742	0.27523	1.1118	0.100325
HSP90B1	7184	ENPL_HUMAN	-0.737126	0.294655	-1.54017	0.126902	0.263088	-0.27539	0.461737
TUBB4B	10383	TBB4B_HUMAN	0.61098	0.112287	1.53887	0.127219	0.263333	0.584778	-0.0262021
GAA	2548	LYAG_HUMAN	0.751311	-0.0751563	1.53797	0.127437	0.263578	0.505857	-0.245453
STAT2	6773	STAT2_HUMAN	-0.747461	-0.187297	-1.53751	0.12755	0.26371	-0.765334	-0.0178729
PXN	5829	A0A1B0GTU4_HUMAN	0.889733	-0.0436293	1.50238	0.136606	0.276295	0.652683	-0.237049
HNRNPUL2	221092	HNRL2_HUMAN	-0.663757	-0.249642	-1.53651	0.127794	0.264009	-0.762947	-0.0991904
TBC1D9B	23061	TBC9B_HUMAN	0.66551	0.0144093	1.50248	0.136538	0.276295	0.53731	-0.1282
SF1	7536	SF01_HUMAN	0.712683	0.378654	1.53585	0.127957	0.264242	0.929795	0.217113
SNX18	112574	SNX18_HUMAN	-0.694855	0.0794498	-1.50123	0.13686	0.276591	-0.466508	0.228347
CROCC	9696	CROCC_HUMAN	0.754254	0.07071	1.51598	0.133053	0.271695	0.654992	-0.0992628
CPNE1	8904	B0QZ18_HUMAN	-0.756047	-0.293361	-1.49895	0.13749	0.277547	-0.88505	-0.129003
ACP1	52	PPAC_HUMAN	0.777095	-0.00708184	1.49801	0.137735	0.277934	0.601079	-0.176015
USP36	57602	UBP36_HUMAN	-0.666913	-0.124067	-1.53298	0.128663	0.265389	-0.639812	0.0271002
MRPL50	54534	RM50_HUMAN	0.814111	-0.168789	1.53154	0.129017	0.265602	0.46079	-0.353321
PAPSS2	9060	PAPS2_HUMAN	0.592424	-0.211912	1.52925	0.129583	0.266457	0.246229	-0.346195
CCS	9973	CCS_HUMAN	0.889303	0.308889	1.52871	0.129718	0.266632	0.996617	0.107314
ASS1	445	ASSY_HUMAN	0.655872	-0.0646432	1.52648	0.130271	0.26756	0.442565	-0.213308
ZFC3H1	196441	ZC3H1_HUMAN	-0.718957	-0.129403	-1.49166	0.139348	0.28055	-0.694298	0.0246588
PPP1R37	284352	PPR37_HUMAN	0.786783	-0.149524	1.52418	0.130881	0.268294	0.456512	-0.330271
RAB8B	51762	RAB8B_HUMAN	-0.911613	-0.193441	-1.52526	0.130573	0.267973	-0.898422	0.013191
MAT2B	27430	MAT2B_HUMAN	0.656525	0.0877802	1.52496	0.13065	0.268028	0.595493	-0.0610321
PHKB	5257	KPBB_HUMAN	0.991012	-0.261487	1.4882	0.140258	0.282086	0.517166	-0.473846
TP53BP2	7159	ASPP2_HUMAN	0.77735	0.159335	1.48707	0.140555	0.282131	0.770109	-0.00724034
DOCK6	57572	DOCK6_HUMAN	0.787983	0.0233348	1.48706	0.140558	0.282131	0.642464	-0.145519
LONP2	83752	LONP2_HUMAN	-0.763193	0.149434	-1.48617	0.140794	0.282312	-0.450218	0.312976
DSG2	1829	DSG2_HUMAN	0.861973	-0.310464	1.52037	0.131797	0.270066	0.356128	-0.505845
CS	1431	CISY_HUMAN	0.71857	0.123235	1.51967	0.131973	0.270299	0.678929	-0.0396411
ACOT2	10965	ACOT2_HUMAN	-0.68187	-0.141069	-1.51951	0.132012	0.270299	-0.668382	0.0134878
DCP1A	55802	DCP1A_HUMAN	0.692589	0.146372	1.48524	0.141038	0.282448	0.690549	-0.00204031
MESDC2	23184	MESD_HUMAN	0.658607	-0.0698387	1.51908	0.132122	0.270418	0.439484	-0.219123
HMOX1	3162	HMOX1_HUMAN	0.63262	0.126415	1.51854	0.132256	0.270589	0.615642	-0.0169786
HNRNPLL	92906	V9GYK2_HUMAN	-0.806045	-0.0892918	-1.48237	0.141839	0.283518	-0.720109	0.0859353
SCRN3	79634	SCRN3_HUMAN	0.920978	-0.537104	1.48323	0.14157	0.283087	0.186521	-0.734456
CSK	1445	CSK_HUMAN	0.724081	0.0497473	1.51371	0.133478	0.272169	0.609703	-0.114378
CENPE	1062	CENPE_HUMAN	-0.640622	-0.192891	-1.51225	0.133883	0.272549	-0.686344	-0.0457215
CUX1	1523	CASP_HUMAN	0.857047	-0.150612	1.47646	0.143457	0.285889	0.51738	-0.339667
SRGAP1	57522	SRGP1_HUMAN	0.701359	-0.258994	1.47846	0.14284	0.28498	0.292074	-0.409285
GNB1	2782	GBB1_HUMAN	-0.708367	0.0515251	-1.51221	0.133857	0.272549	-0.496279	0.212088
PSMD9	5715	PSMD9_HUMAN	0.801368	0.0257309	1.50942	0.134569	0.273631	0.645455	-0.155912
UBR7	55148	UBR7_HUMAN	0.86522	0.355845	1.47444	0.143915	0.286578	1.03566	0.170441
DDB2	1643	DDB2_HUMAN	-0.598599	-0.103557	-1.5089	0.1347	0.273769	-0.566473	0.0321256
MTAP	4507	B4DUC8_HUMAN	-0.73552	-0.503252	-1.47156	0.144731	0.287671	-1.07888	-0.343356
NT5DC3	51559	NT5D3_HUMAN	-0.630486	-0.183812	-1.50712	0.135157	0.274509	-0.671387	-0.0409018
GDAP1	54332	GDAP1_HUMAN	0.691393	-0.335834	1.47152	0.144702	0.287671	0.207403	-0.48399
LAMB2	3913	LAMB2_HUMAN	-0.81697	-0.0885355	-1.506	0.135444	0.274987	-0.720326	0.0966445
QDPR	5860	DHPR_HUMAN	0.684381	-0.0623009	1.50547	0.135578	0.275155	0.466954	-0.217427
UTP3	57050	SAS10_HUMAN	-0.67161	-0.0595673	-1.5052	0.135648	0.275191	-0.578946	0.0926643
ZC3H18	124245	E7ERS3_HUMAN	0.737122	0.089574	1.50472	0.135771	0.27523	0.659615	-0.077507
COPB1	1315	COPB_HUMAN	-0.833168	0.15803	-1.5045	0.135827	0.275239	-0.486287	0.346881
KDM5C	8242	KDM5C_HUMAN	-0.658919	0.0634398	-1.50395	0.135969	0.27542	-0.446124	0.212795
ZFYVE26	23503	ZFY26_HUMAN	-0.822843	-0.416312	-1.50161	0.13661	0.276295	-1.05012	-0.227281
CHPF	79586	CHSS2_HUMAN	-0.734803	-0.0543375	-1.46763	0.145754	0.28927	-0.631683	0.10312
PPP2R1B	5519	2AAB_HUMAN	-0.655813	-0.0681773	-1.50218	0.136424	0.276237	-0.57534	0.0804737
API5	8539	API5_HUMAN	-0.709581	0.107029	-1.50073	0.136799	0.276572	-0.441714	0.267867
MTFMT	123263	FMT_HUMAN	-0.808259	-0.210365	-1.46449	0.146609	0.290423	-0.845425	-0.0371665
BUB1B	701	BUB1B_HUMAN	-0.699414	0.217374	-1.49912	0.137217	0.277207	-0.323507	0.375908
NELFA	7469	A0A0C4DFX9_HUMAN	0.718035	0.129596	1.46288	0.147089	0.291157	0.691537	-0.0264985
CENPB	1059	CENPB_HUMAN	-0.661903	-0.205894	-1.46349	0.14688	0.290851	-0.72596	-0.0640572
BRAT1	221927	BRAT1_HUMAN	-0.610616	0.0564278	-1.49653	0.137887	0.278137	-0.415782	0.194834
DCAF16	54876	DCA16_HUMAN	-0.717806	-0.0785715	-1.4581	0.14844	0.293173	-0.638038	0.0797681
COL12A1	1303	COCA1_HUMAN	-0.726792	0.0425655	-1.4954	0.138181	0.278623	-0.519487	0.207305
KIDINS220	57498	KDIS_HUMAN	-0.691095	0.015708	-1.49516	0.138245	0.278646	-0.518738	0.172356
ARL6IP6	151188	AR6P6_HUMAN	0.849763	0.0248537	1.49362	0.138646	0.279347	0.682003	-0.167759
AMFR	267	AMFR_HUMAN	0.67324	0.116793	1.45653	0.148791	0.293756	0.645767	-0.0274727
H2AFZ	3015	H2AZ_HUMAN	0.757427	-0.150078	1.45502	0.149247	0.294335	0.442691	-0.314736
SELENOT	51714	A0A087WVA1_HUMAN	-0.847854	-0.0716908	-1.45424	0.149463	0.294447	-0.735229	0.112625
KLHL13	90293	KLH13_HUMAN	-0.965405	0.00209357	-1.45358	0.149645	0.29458	-0.753441	0.211964
RHPN2	85415	RHPN2_HUMAN	0.770267	0.0539146	1.47405	0.143868	0.286578	0.657637	-0.11263
MRPS27	23107	RT27_HUMAN	1.01847	-0.264874	1.48784	0.140163	0.282082	0.522743	-0.495727
NOC4L	79050	NOC4L_HUMAN	-1.03066	-0.313416	-1.48743	0.140271	0.282086	-1.11046	-0.0797994
TMEM97	27346	SGMR2_HUMAN	-0.840435	-0.29391	-1.45095	0.150375	0.295892	-0.951641	-0.111206
MST1R	4486	RON_HUMAN	0.757122	-0.481589	1.48711	0.140354	0.282131	0.103919	-0.653203
UBE2V2	7336	UB2V2_HUMAN	0.742871	0.0787603	1.48659	0.140493	0.282131	0.653247	-0.0896237
C12orf10	60314	MYG1_HUMAN	0.685323	0.0228149	1.48633	0.14056	0.282131	0.552798	-0.132525
FUBP3	8939	FUBP3_HUMAN	0.629963	-0.0446672	1.48585	0.140689	0.282283	0.442504	-0.187459
XRCC4	7518	XRCC4_HUMAN	0.714179	-0.0163743	1.48539	0.14081	0.282312	0.535924	-0.178255
NAPA	8775	SNAA_HUMAN	0.800593	-0.0426919	1.4851	0.140885	0.282356	0.576433	-0.22416
DNTTIP2	30836	TDIF2_HUMAN	-0.797304	0.0418662	-1.48467	0.140999	0.282448	-0.574715	0.222588
CRELD1	78987	CREL1_HUMAN	0.644059	-0.00938224	1.44848	0.151023	0.296946	0.496664	-0.147395
CARS	833	SYCC_HUMAN	0.731301	0.142166	1.48359	0.141286	0.28284	0.707706	-0.0235951
INTS4	92105	INT4_HUMAN	-0.690055	-0.00435594	-1.48279	0.141499	0.283087	-0.537998	0.152056
ASPH	444	ASPH_HUMAN	0.676962	-0.19538	1.48252	0.141568	0.283087	0.328137	-0.348825
MPHOSPH6	10200	MPH6_HUMAN	0.953219	-0.349592	1.48098	0.141978	0.283689	0.387564	-0.565655
TGFBI	7045	BGH3_HUMAN	-0.651534	-0.253385	-1.4797	0.142321	0.284266	-0.757238	-0.105704
DDX6	1656	DDX6_HUMAN	0.775352	-0.315194	1.47918	0.142457	0.284414	0.284411	-0.490941
MCM2	4171	MCM2_HUMAN	-0.618812	-0.209749	-1.47901	0.142502	0.284414	-0.688297	-0.0694853
SDF4	51150	CAB45_HUMAN	0.741894	0.00706564	1.47711	0.143011	0.285216	0.580797	-0.161097
PCNT	5116	PCNT_HUMAN	-0.665622	-0.154871	-1.47577	0.14337	0.285823	-0.669619	-0.00399672
ABCC10	89845	MRP7_HUMAN	-0.921816	-0.310488	-1.41993	0.159228	0.308501	-1.04252	-0.120702
APOE	348	APOE_HUMAN	-0.756692	-0.282497	-1.43876	0.153752	0.300861	-0.87704	-0.120348
TFIP11	24144	TFP11_HUMAN	0.767592	0.449797	1.47355	0.143965	0.286578	1.0434	0.27581
LARP1B	55132	A0A3B3ISF0_HUMAN	0.682186	-0.0994118	1.43663	0.154393	0.30167	0.434473	-0.247713
ASCC2	84164	ASCC2_HUMAN	0.631918	-0.0130591	1.47212	0.144352	0.28724	0.475624	-0.156294
DYSF	8291	DYSF_HUMAN	-0.62475	-0.218125	-1.47072	0.144729	0.287671	-0.701265	-0.0765151
NCEH1	57552	A0A0A0MTJ9_HUMAN	0.677719	-0.0626769	1.43182	0.155762	0.303672	0.467712	-0.210007
LSM7	51690	LSM7_HUMAN	-0.671681	0.0990638	-1.46865	0.145289	0.288671	-0.420369	0.251311
AP3M1	26985	AP3M1_HUMAN	-0.998369	-0.227841	-1.4323	0.155585	0.30344	-1.01227	-0.0139048
PON2	5445	A0A0J9YXF2_HUMAN	0.641228	-0.466504	1.43057	0.156121	0.304148	0.035326	-0.605902
ARID4B	51742	ARI4B_HUMAN	-0.616969	-0.181632	-1.46728	0.145659	0.28927	-0.658755	-0.041786
XRN2	22803	XRN2_HUMAN	-0.604332	0.000142515	-1.46707	0.145718	0.28927	-0.467207	0.137124
RNF31	55072	RNF31_HUMAN	-0.719719	-0.0865049	-1.43118	0.155905	0.30384	-0.651999	0.0677207
CKAP5	9793	CKAP5_HUMAN	-0.616443	-0.121735	-1.46609	0.145984	0.289539	-0.59845	0.0179922
ZNF598	90850	ZN598_HUMAN	-0.617723	0.0337194	-1.46603	0.145999	0.289539	-0.443987	0.173737
SRSF1	6426	J3KTL2_HUMAN	0.688189	0.0524986	1.42877	0.156635	0.304925	0.591081	-0.0971077
HNRNPA1	3178	ROA1_HUMAN	-0.750815	0.0507563	-1.46569	0.146092	0.289616	-0.529874	0.220941
SLC35A4	113829	S35U4_HUMAN	0.757968	-0.159185	1.42774	0.156931	0.305057	0.434007	-0.32396
IGF2BP1	10642	IF2B1_HUMAN	-0.512517	0.241485	-1.46466	0.146372	0.290062	-0.154862	0.357655
ACO2	50	A2A274_HUMAN	0.686672	-0.0814743	1.42754	0.15699	0.305057	0.455921	-0.230751
TPM4	7171	TPM4_HUMAN	0.770528	0.139513	1.4274	0.156989	0.305057	0.744928	-0.0256002
IREB2	3658	IREB2_HUMAN	0.581509	-0.0272636	1.45998	0.147689	0.292125	0.420655	-0.160854
AACS	65985	AACS_HUMAN	-0.758563	-0.231893	-1.46052	0.147504	0.291869	-0.818515	-0.0599524
SLK	9748	SLK_HUMAN	0.630163	0.0536974	1.4449	0.151869	0.297836	0.547609	-0.0825541
ZNF687	57592	ZN687_HUMAN	0.668939	0.105411	1.45897	0.147928	0.292489	0.622724	-0.0462149
DNM1L	10059	DNM1L_HUMAN	0.608152	0.0617312	1.45856	0.148042	0.292501	0.532036	-0.0761167
RPN1	6184	RPN1_HUMAN	-0.656777	-0.297324	-1.45855	0.148044	0.292501	-0.805232	-0.148455
EME1	146956	EME1_HUMAN	-0.758424	-0.0524099	-1.40298	0.164208	0.314471	-0.654688	0.103736
GPI	2821	A0A2U3TZU2_HUMAN	0.700186	0.0776583	1.41985	0.15921	0.308501	0.62563	-0.074556
ARHGAP11A	9824	RHGBA_HUMAN	-0.665735	-0.138303	-1.4175	0.159893	0.309104	-0.659313	0.00642242
GATAD1	57798	GATD1_HUMAN	-0.764223	-0.114148	-1.43251	0.155567	0.30344	-0.701159	0.0630633
MPHOSPH10	10199	MPP10_HUMAN	-0.646979	0.0743411	-1.45458	0.149139	0.294333	-0.425989	0.22099
RABGGTB	5876	PGTB2_HUMAN	-0.657267	-0.0348787	-1.4183	0.159619	0.309032	-0.551302	0.105964
NOL8	55035	NOL8_HUMAN	-0.646281	0.273296	-1.45418	0.14925	0.294335	-0.226495	0.419786
ACADSB	36	ACDSB_HUMAN	0.667949	-0.0953479	1.45378	0.14936	0.294442	0.421199	-0.24675
ALDH4A1	8659	AL4A1_HUMAN	0.582821	-0.0114126	1.45337	0.149474	0.294447	0.439302	-0.143519
USP8	9101	UBP8_HUMAN	0.610464	0.0967314	1.45272	0.149653	0.29458	0.568823	-0.0416404
AP3S1	1176	AP3S1_HUMAN	0.650058	0.0632773	1.44949	0.15055	0.296127	0.565989	-0.0840693
PHLDB2	90102	PHLB2_HUMAN	-0.746501	-0.415607	-1.41237	0.161353	0.311154	-1.00214	-0.255643
STX6	10228	STX6_HUMAN	1.08222	-0.353033	1.41227	0.161382	0.311154	0.49728	-0.584937
SIPA1L1	26037	SI1L1_HUMAN	-0.597004	-0.100657	-1.41214	0.16142	0.311154	-0.569732	0.0272721
CLIC1	1192	CLIC1_HUMAN	0.604844	-0.0510164	1.4473	0.151162	0.29711	0.41673	-0.188114
NES	10763	NEST_HUMAN	-0.589088	0.114156	-1.44597	0.151533	0.297638	-0.341405	0.247682
FKBP15	23307	FKB15_HUMAN	0.656667	0.0188719	1.44594	0.151543	0.297638	0.526694	-0.129973
CYHR1	50626	E9PJD7_HUMAN	0.614236	0.0277897	1.40883	0.162394	0.312381	0.510404	-0.103832
42262	NA	SEP15_HUMAN	0.565852	0.119184	1.44508	0.151784	0.297836	0.556776	-0.00907553
POLR2L	5441	RPAB5_HUMAN	0.877138	-0.140199	1.40878	0.16241	0.312381	0.548981	-0.328157
SPTLC1	10558	SPTC1_HUMAN	-0.745118	-0.124281	-1.44491	0.15183	0.297836	-0.700505	0.0446126
GMPPA	29926	GMPPA_HUMAN	-0.685408	-0.109162	-1.44485	0.151847	0.297836	-0.639211	0.0461974
SH3BGRL	6451	SH3L1_HUMAN	0.59755	-0.156976	1.44444	0.151964	0.297912	0.305129	-0.29242
RNPS1	10921	RNPS1_HUMAN	0.607153	0.361523	1.44404	0.152075	0.29802	0.831055	0.223902
EXOG	9941	EXOG_HUMAN	0.716634	-0.126199	1.40466	0.16371	0.313886	0.432353	-0.28428
SRFBP1	153443	SRFB1_HUMAN	0.603955	-0.064971	1.44327	0.152291	0.298332	0.402088	-0.201868
NAGPA	51172	NAGPA_HUMAN	0.565277	-0.0836472	1.40385	0.163909	0.314124	0.358744	-0.206534
STOML2	30968	STML2_HUMAN	0.614713	0.0419223	1.44113	0.152894	0.299404	0.5173	-0.0974125
CRIM1	51232	CRIM1_HUMAN	0.652993	-0.214483	1.40285	0.164166	0.314471	0.298583	-0.35441
EPHB4	2050	EPHB4_HUMAN	-0.839235	-0.207604	-1.43889	0.153524	0.300526	-0.856612	-0.0173774
WASF1	8936	WASF1_HUMAN	-0.676131	-0.0348411	-1.43408	0.155	0.302633	-0.55133	0.124801
HMG20B	10362	HM20B_HUMAN	-1.27887	-0.897687	-1.40118	0.164662	0.315112	-1.90252	-0.623642
DERA	51071	DEOC_HUMAN	0.769034	-0.223006	1.43605	0.15433	0.30167	0.371714	-0.39732
SMARCA2	6595	SMCA2_HUMAN	0.664487	-0.29692	1.43596	0.154356	0.30167	0.21695	-0.447537
PLCD3	113026	PLCD3_HUMAN	0.672556	-0.24424	1.43588	0.154378	0.30167	0.27587	-0.396686
YY1	7528	TYY1_HUMAN	0.601981	-0.199682	1.39927	0.165232	0.315747	0.273303	-0.328678
CAMSAP1	157922	CAMP1_HUMAN	-0.747562	0.212432	-1.43398	0.154918	0.302584	-0.365683	0.381879
MTREX	23517	MTREX_HUMAN	-0.781618	0.223725	-1.39598	0.166258	0.316832	-0.387977	0.393642
HCCS	3052	CCHL_HUMAN	-0.673894	0.0307399	-1.43306	0.155182	0.302876	-0.490405	0.183489
LRCH1	23143	LRCH1_HUMAN	0.765256	0.15359	1.39587	0.166252	0.316832	0.754863	-0.010393
HSD17B2	3294	DHB2_HUMAN	0.621603	0.224403	1.39533	0.166412	0.316832	0.712806	0.0912027
ITSN2	50618	ITSN2_HUMAN	0.6845	0.212539	1.39318	0.167101	0.317485	0.748234	0.0637343
GALNS	2588	GALNS_HUMAN	0.659574	-0.116823	1.39333	0.167015	0.317437	0.401414	-0.25816
TBCD	6904	J3KR97_HUMAN	-0.607397	-0.124991	-1.39172	0.167542	0.318095	-0.600345	0.00705177
LRRC47	57470	LRC47_HUMAN	0.783733	-0.131872	1.42849	0.156487	0.30475	0.474215	-0.309518
XPO5	57510	XPO5_HUMAN	-0.683892	0.101529	-1.42721	0.156856	0.305057	-0.427347	0.256545
UFSP2	55325	UFSP2_HUMAN	-0.769462	-0.470037	-1.4269	0.156944	0.305057	-1.06509	-0.295625
LETMD1	25875	LTMD1_HUMAN	0.746318	-0.171567	1.37136	0.173775	0.325383	0.423324	-0.322994
DTX3L	151636	DTX3L_HUMAN	0.724396	-0.181502	1.42562	0.157312	0.30557	0.378698	-0.345698
ATP11C	286410	AT11C_HUMAN	-0.838823	-0.405861	-1.42516	0.157444	0.305715	-1.05455	-0.215727
POLA2	23649	DPOA2_HUMAN	-1.01982	-0.592954	-1.38815	0.168581	0.319496	-1.39424	-0.374422
AFG3L2	10939	AFG32_HUMAN	0.72658	-0.15807	1.42485	0.157535	0.305779	0.403818	-0.322762
ZNF512B	57473	Z512B_HUMAN	0.769076	-0.410775	1.42433	0.157684	0.305956	0.183977	-0.585099
TRRAP	8295	TRRAP_HUMAN	-0.629883	0.0524178	-1.38718	0.168874	0.319709	-0.44249	0.187393
NFIB	4781	Q5VW26_HUMAN	0.634655	-0.0805871	1.3865	0.169081	0.319856	0.418071	-0.216585
NMD3	51068	C9JA08_HUMAN	-0.697387	0.215971	-1.38371	0.169972	0.320755	-0.32981	0.367577
MGME1	92667	MGME1_HUMAN	0.907877	-0.0795859	1.3845	0.169693	0.320571	0.633746	-0.274131
RICTOR	253260	RICTR_HUMAN	-0.726261	-0.0838656	-1.42023	0.15887	0.308035	-0.645508	0.0807537
ATP13A1	57130	AT131_HUMAN	0.553595	0.231697	1.42023	0.158872	0.308035	0.65981	0.106216
SEC14L2	23541	S14L2_HUMAN	0.666978	0.0979619	1.40382	0.163725	0.313886	0.620729	-0.0462496
FRK	2444	FRK_HUMAN	0.711094	-0.25165	1.38004	0.171094	0.322185	0.304858	-0.406236
HTATIP2	10553	HTAI2_HUMAN	0.85039	-0.453009	1.41786	0.15956	0.30903	0.204626	-0.645764
PPTC7	160760	PPTC7_HUMAN	-0.631855	-0.207145	-1.38072	0.170847	0.321949	-0.703603	-0.0717474
TXNRD2	10587	TRXR2_HUMAN	0.786544	-0.0524887	1.37931	0.171319	0.322494	0.563067	-0.223477
TYK2	7297	TYK2_HUMAN	-0.627125	-0.204582	-1.41714	0.159771	0.309104	-0.689558	-0.0624336
PLAA	9373	PLAP_HUMAN	-0.531354	-0.0407282	-1.41712	0.159776	0.309104	-0.451642	0.0797121
DAGLB	221955	DGLB_HUMAN	-0.6518	0.213677	-1.4167	0.159898	0.309104	-0.290381	0.361419
CDK12	51755	CDK12_HUMAN	0.619071	0.0976663	1.41653	0.159948	0.309104	0.576415	-0.0426565
CIP2A	57650	A0A087X211_HUMAN	-0.639735	-0.0711906	-1.37731	0.171935	0.323309	-0.571853	0.0678822
CDKN2AIPNL	91368	C2AIL_HUMAN	0.678297	-0.0227278	1.37551	0.172531	0.323886	0.505945	-0.172352
BCCIP	56647	BCCIP_HUMAN	-0.603995	-0.20825	-1.41531	0.160305	0.309681	-0.675339	-0.0713443
CNOT8	9337	CNOT8_HUMAN	-0.734301	-0.118121	-1.39928	0.165078	0.315565	-0.693655	0.0406466
EI24	9538	EI24_HUMAN	-0.864185	-0.630723	-1.3779	0.171715	0.323053	-1.30973	-0.44554
TRIM4	89122	TRIM4_HUMAN	0.702606	-0.281213	1.37782	0.171738	0.323053	0.270835	-0.431771
DENND4A	10260	A0A0U1RR27_HUMAN	-0.695502	-0.15267	-1.37598	0.172344	0.32382	-0.696976	-0.00147444
ERCC6L	54821	ERC6L_HUMAN	-0.64636	0.208859	-1.41387	0.160724	0.310379	-0.290992	0.355367
COPS5	10987	CSN5_HUMAN	0.707528	0.211072	1.41334	0.160881	0.310567	0.758227	0.0506994
TAX1BP1	8887	B8ZZD4_HUMAN	0.638749	-0.0372656	1.37432	0.172859	0.324355	0.462625	-0.176124
REPIN1	29803	REPI1_HUMAN	0.643716	-0.300612	1.37223	0.173545	0.32507	0.201108	-0.442608
CHP1	11261	CHP1_HUMAN	0.571258	0.185696	1.41195	0.161288	0.311154	0.627469	0.0562112
SMARCE1	6605	SMCE1_HUMAN	0.635859	0.153225	1.39329	0.16695	0.317427	0.647782	0.0119229
ATP6V1E1	529	VATE1_HUMAN	0.651122	0.302698	1.41125	0.161496	0.311187	0.806232	0.15511
EDC3	80153	EDC3_HUMAN	-0.568793	-0.15702	-1.41078	0.161631	0.311336	-0.596886	-0.028094
NDUFB5	4711	H0Y886_HUMAN	1.03764	-0.318655	1.37209	0.173547	0.32507	0.493414	-0.54423
TGFB2	7042	TGFB2_HUMAN	-0.548998	-0.152813	-1.37039	0.174118	0.325776	-0.580709	-0.0317102
PSMA3	5684	PSA3_HUMAN	-0.88281	-0.0723589	-1.40918	0.162102	0.31213	-0.755065	0.127745
AKAP8	10270	AKAP8_HUMAN	0.620996	-0.0351319	1.40863	0.162267	0.312332	0.445105	-0.175891
RALBP1	10928	RBP1_HUMAN	-0.647941	0.0119213	-1.38923	0.168176	0.318842	-0.492033	0.155908
GCDH	2639	GCDH_HUMAN	0.788074	0.0327351	1.40746	0.162612	0.312657	0.642179	-0.145895
ELP2	55250	ELP2_HUMAN	-0.670466	-0.139928	-1.40715	0.162703	0.312717	-0.658422	0.0120442
TRIM28	10155	TIF1B_HUMAN	-0.581082	-0.0106718	-1.40646	0.162908	0.312998	-0.460042	0.12104
TTC9C	283237	TTC9C_HUMAN	0.675284	-0.163507	1.36806	0.174761	0.326422	0.367073	-0.308211
ADPGK	83440	ADPGK_HUMAN	-0.751263	-0.189377	-1.40527	0.16326	0.313561	-0.770353	-0.0190908
LPCAT3	10162	MBOA5_HUMAN	-0.775383	-0.341327	-1.36767	0.174885	0.326537	-0.950556	-0.175173
AARS2	57505	SYAM_HUMAN	0.703321	-0.173137	1.40506	0.163321	0.313564	0.370765	-0.332557
USP25	29761	UBP25_HUMAN	0.612579	0.161799	1.36741	0.174966	0.326574	0.643111	0.0305323
CBX1	10951	CBX1_HUMAN	-0.617566	0.17515	-1.40403	0.163627	0.313886	-0.302434	0.315132
CXADR	1525	CXAR_HUMAN	0.820605	-0.332071	1.40388	0.163673	0.313886	0.30253	-0.518075
NCBP3	55421	NCBP3_HUMAN	-0.870253	-0.0980154	-1.36492	0.175784	0.327755	-0.779083	0.09117
AP4B1	10717	AP4B1_HUMAN	-0.594676	-0.0982003	-1.38596	0.169133	0.319856	-0.562537	0.0321397
PDK1	5163	PDK1_HUMAN	0.728061	0.446761	1.36565	0.175513	0.327365	1.01881	0.290748
SLMAP	7871	A0A590UJK3_HUMAN	0.654677	0.268906	1.36381	0.176132	0.327876	0.781262	0.126585
ESYT2	57488	H7BXI1_HUMAN	0.650801	-0.213895	1.36352	0.17622	0.327876	0.295427	-0.355374
TMEM201	199953	TM201_HUMAN	-0.628552	-0.00853117	-1.36445	0.17589	0.327802	-0.502394	0.126159
PAXBP1	94104	PAXB1_HUMAN	-0.679279	0.133753	-1.40116	0.164482	0.314881	-0.391556	0.287723
BIRC2	329	BIRC2_HUMAN	-0.611012	-0.0562551	-1.36292	0.176371	0.328041	-0.536336	0.074676
LACTB2	51110	LACB2_HUMAN	0.673796	0.0671057	1.40015	0.164781	0.315226	0.588175	-0.0856215
GYS1	2997	GYS1_HUMAN	-0.650888	0.0397714	-1.39972	0.164912	0.315362	-0.463582	0.187306
UBAP2L	9898	UBP2L_HUMAN	0.671736	0.23565	1.38132	0.170548	0.321727	0.760157	0.0884204
TUBB3	10381	TBB3_HUMAN	0.75748	-0.200648	1.36092	0.177	0.32898	0.394515	-0.362965
GRSF1	2926	GRSF1_HUMAN	-0.593188	-0.281027	-1.39816	0.165377	0.31591	-0.73976	-0.146571
BCAT2	587	M0QXF9_HUMAN	-0.648818	-0.242335	-1.3591	0.177614	0.330006	-0.750106	-0.101288
GPX1	2876	GPX1_HUMAN	0.629541	-0.144291	1.39775	0.1655	0.31603	0.342554	-0.286987
ACOT9	23597	ACOT9_HUMAN	-0.621775	-0.253241	-1.39702	0.165719	0.316335	-0.73408	-0.112305
PPHLN1	51535	PPHLN_HUMAN	-0.906934	-0.190756	-1.35851	0.177758	0.330158	-0.903347	0.003587
ACTR2	10097	ARP2_HUMAN	0.725943	0.20779	1.39563	0.166137	0.316832	0.769186	0.0432429
VCL	7414	VINC_HUMAN	0.571718	-0.012097	1.39521	0.166262	0.316832	0.430032	-0.141686
SMARCAD1	56916	SMRCD_HUMAN	-0.641737	-0.0385852	-1.39476	0.166396	0.316832	-0.534862	0.106875
TRIM38	10475	TRI38_HUMAN	0.783718	-0.304965	1.39468	0.166422	0.316832	0.30111	-0.482608
BRMS1L	84312	BRM1L_HUMAN	-0.767127	-0.0960476	-1.35682	0.178293	0.33092	-0.69879	0.0683367
HSPA13	6782	HSP13_HUMAN	-0.677162	-0.0928638	-1.39456	0.166458	0.316832	-0.616536	0.0606263
HDAC3	8841	HDAC3_HUMAN	0.736093	0.320304	1.37554	0.172365	0.32382	0.892821	0.156727
METTL7A	25840	MET7A_HUMAN	0.572845	-0.119684	1.35619	0.178493	0.331175	0.330409	-0.242436
SEC24D	9871	SC24D_HUMAN	0.73824	-0.136682	1.39359	0.16675	0.317274	0.434223	-0.304017
MRPS15	64960	RT15_HUMAN	1.04199	-0.447016	1.39301	0.166926	0.317427	0.358791	-0.683201
STK38L	23012	ST38L_HUMAN	0.782776	0.142733	1.39163	0.167341	0.317827	0.748079	-0.0346963
COPS8	10920	CSN8_HUMAN	0.607752	0.256923	1.35376	0.179265	0.331997	0.734443	0.12669
ZC3H11A	9877	ZC11A_HUMAN	0.729657	0.189269	1.39024	0.167762	0.3184	0.753538	0.0238804
VPS39	23339	VPS39_HUMAN	0.59521	0.101074	1.35083	0.180236	0.33312	0.566891	-0.0283196
MRPL16	54948	RM16_HUMAN	-0.834072	-0.35717	-1.38977	0.167904	0.318555	-1.00219	-0.168114
NUP98	4928	NUP98_HUMAN	-0.571925	0.0553163	-1.3894	0.168016	0.318652	-0.386972	0.184953
BID	637	BID_HUMAN	0.761401	-0.229982	1.38712	0.168742	0.319573	0.356503	-0.404898
ISG15	9636	ISG15_HUMAN	-0.618926	-0.0496545	-1.38703	0.168733	0.319573	-0.52829	0.0906353
PDZD11	51248	PDZ11_HUMAN	0.635309	-0.320005	1.38532	0.16929	0.319924	0.169355	-0.465954
NGDN	25983	NGDN_HUMAN	-0.648219	0.00543845	-1.38575	0.169126	0.319856	-0.495851	0.152368
MCM5	4174	MCM5_HUMAN	-0.568626	-0.0749467	-1.38538	0.169237	0.319924	-0.514684	0.0539418
PKP3	11187	PKP3_HUMAN	0.608944	-0.262395	1.38363	0.16977	0.320603	0.208522	-0.400422
NOC3L	64318	NOC3L_HUMAN	-0.528518	-0.318763	-1.38332	0.169864	0.320666	-0.727483	-0.198966
FLII	2314	FLII_HUMAN	-0.655295	-0.337844	-1.36395	0.175933	0.327802	-0.849513	-0.194218
GK	2710	GLPK_HUMAN	-0.617731	-0.0449366	-1.34298	0.182717	0.337005	-0.530297	0.0874343
ARHGAP1	392	RHG01_HUMAN	0.606522	0.190642	1.38079	0.170638	0.32176	0.659685	0.0531634
KIF21A	55605	KI21A_HUMAN	0.541658	-0.106455	1.38064	0.170686	0.32176	0.312428	-0.22923
TIMM8B	26521	G3XAN8_HUMAN	0.603572	-0.00728819	1.34154	0.183181	0.337744	0.466947	-0.136625
NFYC	4802	NFYC_HUMAN	0.666898	0.210748	1.37966	0.170985	0.322093	0.726482	0.0595844
B3GALTL	145173	B3GLT_HUMAN	-0.613266	-0.0235113	-1.34073	0.183444	0.338111	-0.505363	0.107903
MATR3	9782	A8MXP9_HUMAN	-0.66736	0.0482286	-1.34007	0.183659	0.338391	-0.476125	0.191234
SCEL	8796	SCEL_HUMAN	0.527832	-0.131233	1.35514	0.17879	0.331493	0.277651	-0.250181
SERPINA1	5265	A1AT_HUMAN	0.530082	0.0277956	1.33568	0.185122	0.34073	0.442642	-0.0874396
NUF2	83540	NUF2_HUMAN	0.681343	-0.0299521	1.3751	0.17239	0.32382	0.496953	-0.18439
SLC30A1	7779	ZNT1_HUMAN	0.642899	-0.155521	1.37459	0.172548	0.323886	0.341655	-0.301244
GDPD1	284161	GDPD1_HUMAN	0.613021	-0.0603244	1.33577	0.185053	0.340721	0.421335	-0.191686
ILF3	3609	ILF3_HUMAN	-0.654136	-0.0383626	-1.37264	0.173189	0.324745	-0.542224	0.111912
MX2	4600	MX2_HUMAN	0.59538	0.204731	1.33535	0.185193	0.340742	0.672529	0.077149
ADK	132	ADK_HUMAN	-0.582531	-0.108248	-1.37252	0.173189	0.324745	-0.558739	0.0237918
MARS	4141	SYMC_HUMAN	0.58616	-0.000972092	1.37146	0.173519	0.32507	0.452325	-0.133835
GGH	8836	GGH_HUMAN	-0.770744	-0.343854	-1.33196	0.186298	0.342099	-0.949438	-0.178694
SETD3	84193	SETD3_HUMAN	-0.608018	-0.117381	-1.3319	0.186318	0.342099	-0.59511	0.0129084
DHFR	1719	DYR_HUMAN	0.610914	0.16365	1.37041	0.173844	0.325397	0.63609	0.0251759
OFD1	8481	OFD1_HUMAN	0.579627	0.13197	1.33109	0.186583	0.342349	0.587391	0.00776384
EIF3A	8661	EIF3A_HUMAN	-0.566451	0.030286	-1.36937	0.174169	0.325776	-0.40777	0.158682
HDHD3	81932	HDHD3_HUMAN	0.787945	-0.381749	1.36908	0.174257	0.325826	0.227595	-0.56035
DDAH2	23564	DDAH2_HUMAN	0.520742	-0.123629	1.36866	0.174388	0.325956	0.279078	-0.241664
FHL3	2275	FHL3_HUMAN	-0.592082	0.08425	-1.36823	0.174524	0.326094	-0.373627	0.218455
UBA5	79876	UBA5_HUMAN	0.638055	0.156931	1.32859	0.187404	0.343618	0.65826	0.0202048
RPL5	6125	RL5_HUMAN	0.736536	0.275858	1.366	0.175219	0.326931	0.845446	0.10891
CD3EAP	10849	RPA34_HUMAN	0.673333	-0.104368	1.36353	0.175995	0.327802	0.416343	-0.256991
THADA	63892	THADA_HUMAN	-0.637423	-0.179604	-1.36284	0.176212	0.327876	-0.672544	-0.0351216
DDX23	9416	DDX23_HUMAN	-0.654703	0.0392946	-1.36129	0.176698	0.328535	-0.467009	0.187694
PPIP5K2	23262	VIP2_HUMAN	0.785146	-0.188433	1.32157	0.189722	0.346995	0.428467	-0.356679
MAN2B2	23324	MA2B2_HUMAN	0.519282	0.107685	1.31958	0.190384	0.347943	0.515692	-0.0035902
WDR34	89891	WDR34_HUMAN	-0.560463	-0.165956	-1.31751	0.191112	0.348367	-0.604579	-0.0441162
TRNAU1AP	54952	TSAP1_HUMAN	-0.610945	0.0441872	-1.31815	0.190861	0.348283	-0.435841	0.175104
DNAJC1	64215	DNJC1_HUMAN	0.648659	-0.203982	1.35686	0.178098	0.330674	0.297648	-0.351011
CCNK	8812	CCNK_HUMAN	-0.574815	-0.13727	-1.35494	0.178707	0.331456	-0.581794	-0.00697877
PKN2	5586	PKN2_HUMAN	-0.607153	0.198173	-1.35418	0.178947	0.331669	-0.271358	0.335794
YRDC	79693	YRDC_HUMAN	-0.642425	-0.0856812	-1.31469	0.192016	0.349474	-0.590444	0.0519813
SPATA20	64847	SPT20_HUMAN	0.541853	-0.19286	1.31459	0.192049	0.349474	0.232882	-0.308971
LARP4	113251	LARP4_HUMAN	-0.706518	0.235585	-1.35325	0.179243	0.331997	-0.310789	0.395729
PGM2L1	283209	PGM2L_HUMAN	-0.644659	0.00621208	-1.35303	0.179312	0.331997	-0.492324	0.152335
LARP1	23367	LARP1_HUMAN	0.645755	0.212996	1.3527	0.179419	0.332079	0.71238	0.0666249
ZFYVE21	79038	ZFY21_HUMAN	-0.618754	-0.00380476	-1.35109	0.179967	0.332743	-0.480413	0.138341
SND1	27044	SND1_HUMAN	-0.573258	-0.128776	-1.35228	0.179551	0.332206	-0.572096	0.00116223
TBCE	6905	TBCE_HUMAN	0.869045	-0.558527	1.35121	0.179893	0.332724	0.113535	-0.75551
HMBS	3145	HEM3_HUMAN	0.563255	0.0663501	1.34995	0.180296	0.33312	0.501934	-0.0613211
TOMM6	100188893	TOM6_HUMAN	0.661348	-0.0490391	1.31009	0.19356	0.351619	0.470591	-0.190757
HNRNPM	4670	HNRPM_HUMAN	-0.786955	0.287152	-1.30922	0.193855	0.352035	-0.33117	0.455785
HOOK2	29911	HOOK2_HUMAN	0.822904	-0.341352	1.34362	0.182434	0.3366	0.287256	-0.535648
STXBP2	6813	STXB2_HUMAN	1.06176	-0.995009	1.34782	0.180978	0.334216	-0.173911	-1.23568
MMAB	326625	MMAB_HUMAN	0.551597	-0.270033	1.3477	0.181015	0.334216	0.156535	-0.395062
SNX15	29907	SNX15_HUMAN	-0.853663	-0.451773	-1.30469	0.195385	0.354571	-1.12251	-0.268845
NUP62	23636	NUP62_HUMAN	0.73115	0.155619	1.34366	0.182313	0.336495	0.721042	-0.0101081
RAC2	5880	RAC2_HUMAN	0.544921	-0.0538376	1.30244	0.196189	0.355542	0.372622	-0.172299
R3HDM1	23518	R3HD1_HUMAN	0.710337	0.0493648	1.30296	0.195974	0.355388	0.607486	-0.10285
RCN2	5955	RCN2_HUMAN	0.627948	-0.0482756	1.29861	0.197494	0.357104	0.443162	-0.184786
AP1M1	8907	AP1M1_HUMAN	-0.557983	-0.222268	-1.33922	0.18375	0.33844	-0.653774	-0.0957916
TBC1D10A	83874	TB10A_HUMAN	0.656146	0.185596	1.31856	0.190649	0.348132	0.695932	0.0397856
CNN2	1265	B4DUT8_HUMAN	-0.579104	-0.0441014	-1.29482	0.198795	0.357849	-0.497313	0.0817908
NDUFS3	4722	NDUS3_HUMAN	0.600089	-0.290612	1.33432	0.185343	0.3409	0.173456	-0.426632
HID1	283987	HID1_HUMAN	0.594846	-0.130683	1.27267	0.206549	0.368272	0.341695	-0.253151
CLMN	79789	CLMN_HUMAN	0.614567	-0.366808	1.33391	0.185477	0.341028	0.108458	-0.506109
RIN1	9610	RIN1_HUMAN	0.572615	-0.128307	1.33189	0.18614	0.342099	0.314516	-0.258099
REPS1	85021	REPS1_HUMAN	-0.693855	-0.0581513	-1.3314	0.186299	0.342099	-0.594732	0.0991225
MTCH2	23788	MTCH2_HUMAN	-0.635036	-0.34548	-1.33075	0.186512	0.342338	-0.836574	-0.201538
USP42	84132	UBP42_HUMAN	-0.686382	0.15439	-1.2687	0.207955	0.370032	-0.390678	0.295704
MRPL4	51073	RM04_HUMAN	-0.909154	-0.658311	-1.28846	0.20095	0.361084	-1.37265	-0.463492
GLYR1	84656	GLYR1_HUMAN	-0.562691	0.159184	-1.32806	0.187394	0.343618	-0.275964	0.286727
NOB1	28987	NOB1_HUMAN	-0.529546	-0.0562465	-1.32781	0.187476	0.343631	-0.465762	0.0637839
EHD2	30846	EHD2_HUMAN	-0.55571	0.130886	-1.32608	0.188048	0.34456	-0.298862	0.256847
MUC5AC	4586	MUC5A_HUMAN	-0.621368	0.19183	-1.28676	0.201502	0.361651	-0.298263	0.323105
LIMS1	3987	LIMS1_HUMAN	0.570086	0.112585	1.28489	0.202189	0.362449	0.56051	-0.00957684
GPATCH1	55094	GPTC1_HUMAN	-0.514754	0.040712	-1.32414	0.188688	0.345613	-0.357365	0.15739
NAA15	80155	NAA15_HUMAN	-0.596982	-0.144936	-1.32382	0.188793	0.345686	-0.606602	-0.00962017
BCS1L	617	BCS1_HUMAN	-0.677991	0.136808	-1.32274	0.189152	0.346224	-0.387505	0.290486
RRP7A	27341	RRP7A_HUMAN	-0.558842	-0.012368	-1.28249	0.203025	0.363578	-0.451459	0.107384
SUMF2	25870	J3KQJ1_HUMAN	0.56627	0.130866	1.28075	0.203672	0.364615	0.574033	0.00776343
PLEC	5339	PLEC_HUMAN	0.547273	0.00478374	1.3175	0.191	0.348283	0.422839	-0.124433
PIP4K2A	5305	PI42A_HUMAN	0.589225	0.017083	1.28004	0.203919	0.36481	0.478215	-0.111009
PNKD	25953	PNKD_HUMAN	0.666652	-0.0877989	1.2382	0.218996	0.382843	0.451405	-0.215247
ACSF2	80221	ACSF2_HUMAN	0.557175	-0.188284	1.321	0.18973	0.346995	0.242598	-0.314577
POP1	10940	POP1_HUMAN	-0.534401	-0.0204499	-1.32088	0.18977	0.346995	-0.43372	0.100681
MAOB	4129	AOFB_HUMAN	0.55446	0.267819	1.25869	0.211496	0.373717	0.70978	0.15532
PLK1	5347	PLK1_HUMAN	-0.733799	-0.128121	-1.31892	0.19042	0.347943	-0.695592	0.0382066
SNX7	51375	SNX7_HUMAN	0.653761	-0.124391	1.31822	0.190655	0.348132	0.381184	-0.272577
SERPINE1	5054	PAI1_HUMAN	-0.48578	0.00438876	-1.3175	0.190895	0.348283	-0.371281	0.114499
EIF3E	3646	EIF3E_HUMAN	-0.551305	-0.0389238	-1.3172	0.190993	0.348283	-0.465267	0.0860388
ENOPH1	58478	ENOPH_HUMAN	0.696128	-0.151956	1.27673	0.205044	0.366574	0.395002	-0.301126
CD151	977	CD151_HUMAN	0.600919	-0.181431	1.29737	0.197769	0.35721	0.28778	-0.313139
CKAP2L	150468	CKP2L_HUMAN	0.713005	0.155036	1.27441	0.205859	0.367749	0.715255	0.00224958
TOMM34	10953	TOM34_HUMAN	0.574896	-0.160069	1.31474	0.191816	0.349474	0.284517	-0.290379
RSL1D1	26156	RL1D1_HUMAN	0.876471	-0.0374796	1.31463	0.191855	0.349474	0.640324	-0.236146
SETD7	80854	SETD7_HUMAN	0.593414	-0.138324	1.3142	0.191998	0.349474	0.320582	-0.272831
PDIA5	10954	PDIA5_HUMAN	0.517241	0.07577	1.27153	0.206875	0.36873	0.482174	-0.0350673
KEAP1	9817	KEAP1_HUMAN	-0.697789	0.0635279	-1.312	0.192737	0.350605	-0.476095	0.221693
GLCE	26035	GLCE_HUMAN	0.566015	0.0508695	1.31145	0.19292	0.350818	0.488588	-0.0774272
TUBB6	84617	TBB6_HUMAN	-0.557727	0.0713803	-1.3107	0.193175	0.351161	-0.359928	0.197798
DNAJC2	27000	DNJC2_HUMAN	0.64984	0.325875	1.31041	0.193273	0.351218	0.828418	0.178578
SEC14L1	6397	S14L1_HUMAN	-0.63268	-0.104558	-1.26871	0.207877	0.370016	-0.601664	0.0310165
CLN5	1203	A0A024R644_HUMAN	0.653314	-0.156316	1.26695	0.208538	0.37082	0.354973	-0.298341
RASA1	5921	RASA1_HUMAN	-0.509343	-0.0548403	-1.26593	0.208905	0.371223	-0.453457	0.0558864
TRMT13	54482	TRM13_HUMAN	-0.534638	0.0883443	-1.30267	0.195997	0.355388	-0.32006	0.214578
UBA7	7318	UBA7_HUMAN	0.586575	-0.309695	1.26418	0.209529	0.371704	0.149364	-0.437211
42257	151011	B5ME97_HUMAN	-0.560373	0.029217	-1.26391	0.209622	0.371704	-0.409336	0.151037
SLC25A6	293	ADT3_HUMAN	-0.567061	-0.143718	-1.30603	0.194749	0.353538	-0.582245	-0.0151838
SLC39A10	57181	S39AA_HUMAN	0.634053	0.0887842	1.26497	0.209209	0.371485	0.586969	-0.0470844
EIF2D	1939	EIF2D_HUMAN	0.629727	-0.347411	1.26496	0.209209	0.371485	0.147375	-0.482353
RBM45	129831	RBM45_HUMAN	1.09658	-0.568554	1.26253	0.210117	0.372129	0.289641	-0.806941
SECISBP2L	9728	SBP2L_HUMAN	0.764275	0.141189	1.24134	0.217841	0.381431	0.748113	-0.0161613
TIMMDC1	51300	TIDC1_HUMAN	1.10974	-0.0738805	1.30224	0.196037	0.355388	0.784315	-0.32542
WBP11	51729	WBP11_HUMAN	0.628682	-0.00318312	1.30149	0.196291	0.355606	0.482998	-0.145684
SNX6	58533	A0A0A0MRI2_HUMAN	0.607861	0.340423	1.25903	0.211374	0.373717	0.81614	0.20828
EIF3G	8666	EIF3G_HUMAN	0.591978	-0.107018	1.25836	0.211613	0.373779	0.356269	-0.235709
STRN3	29966	STRN3_HUMAN	-0.563994	-0.0515187	-1.29974	0.19689	0.356569	-0.487674	0.0763199
EMC8	10328	EMC8_HUMAN	0.619585	0.127762	1.2993	0.197039	0.356717	0.606908	-0.0126775
ACOX3	8310	ACOX3_HUMAN	0.539684	-0.174241	1.29779	0.19759	0.357104	0.241461	-0.298223
PEA15	8682	PEA15_HUMAN	0.525244	0.0891257	1.2576	0.211849	0.374071	0.501817	-0.0234265
PARP9	83666	PARP9_HUMAN	0.632466	-0.034492	1.29828	0.197389	0.357104	0.454615	-0.177851
ALDH5A1	7915	SSDH_HUMAN	0.563357	-0.155438	1.29808	0.197457	0.357104	0.280225	-0.283132
LYAR	55646	LYAR_HUMAN	-0.650039	-0.0196765	-1.29776	0.197565	0.357104	-0.522374	0.127666
C12orf29	91298	CL029_HUMAN	-0.584328	0.17112	-1.2773	0.204767	0.366203	-0.283358	0.30097
NSMCE4A	54780	NSE4A_HUMAN	-0.588449	-0.0564886	-1.21343	0.228236	0.392797	-0.53407	0.0543787
BOD1L1	259282	BD1L1_HUMAN	0.498406	0.0387284	1.29713	0.197783	0.35721	0.424162	-0.0742436
TBC1D8B	54885	TBC8B_HUMAN	0.584146	0.00814347	1.25455	0.212988	0.375707	0.465301	-0.118845
ARMC1	55156	ARMC1_HUMAN	0.574751	0.0965836	1.2963	0.198068	0.357491	0.541058	-0.0336932
CPNE2	221184	CPNE2_HUMAN	0.529745	0.121267	1.29628	0.198074	0.357491	0.530936	0.00119125
PSMD3	5709	PSMD3_HUMAN	-0.572118	-0.0729297	-1.29598	0.198176	0.357553	-0.515368	0.0567505
LTV1	84946	LTV1_HUMAN	-0.600892	-0.0711411	-1.25493	0.212813	0.375524	-0.543271	0.0576215
MVK	4598	KIME_HUMAN	0.690429	-0.131121	1.29575	0.198257	0.357577	0.40281	-0.287619
ATXN10	25814	ATX10_HUMAN	0.541818	0.176139	1.29538	0.198382	0.357585	0.595145	0.053327
C9orf114	51490	CI114_HUMAN	-0.522177	-0.184032	-1.29534	0.198396	0.357585	-0.587849	-0.0656718
NCAPG2	54892	CNDG2_HUMAN	-0.713169	-0.117402	-1.29509	0.198481	0.357617	-0.668919	0.0442495
ANP32E	81611	AN32E_HUMAN	0.741256	-0.223039	1.29481	0.198579	0.357671	0.350199	-0.391057
TPRKB	51002	TPRKB_HUMAN	0.86326	-0.260409	1.25371	0.213255	0.375803	0.417866	-0.445394
HABP4	22927	HABP4_HUMAN	-0.538398	-0.192113	-1.25289	0.213551	0.376199	-0.61514	-0.0767419
ABCF1	23	ABCF1_HUMAN	-0.525271	0.0379088	-1.29399	0.198861	0.357849	-0.368301	0.15697
CERS6	253782	CERS6_HUMAN	1.38802	-1.40526	1.23039	0.221891	0.385788	-0.30301	-1.69103
SUPT20H	55578	SP20H_HUMAN	-0.627363	-0.272084	-1.29393	0.19888	0.357849	-0.757244	-0.129881
IBTK	25998	IBTK_HUMAN	0.843232	-0.432488	1.23021	0.221959	0.385788	0.237138	-0.606095
WDR46	9277	WDR46_HUMAN	-0.64361	0.206045	-1.29256	0.199353	0.358577	-0.291679	0.35193
NFIC	4782	A0A286YEX4_HUMAN	0.578125	-0.0849186	1.24916	0.214942	0.378272	0.367527	-0.210598
SPINT1	6692	SPIT1_HUMAN	0.514852	-0.305294	1.2907	0.199995	0.359611	0.0928582	-0.421993
PARD3	56288	PARD3_HUMAN	0.558306	0.354846	1.266	0.208839	0.371223	0.78554	0.227233
DIS3L2	129563	DI3L2_HUMAN	0.736599	-0.272464	1.2893	0.200479	0.360359	0.297173	-0.439427
QSER1	79832	A0A3B3IRW6_HUMAN	-0.609037	-0.0552604	-1.24542	0.216308	0.379454	-0.531898	0.0771389
B4GALT4	8702	B4GT4_HUMAN	0.590598	0.233578	1.24519	0.216393	0.379454	0.695784	0.105187
CENPN	55839	CENPN_HUMAN	-0.666605	-0.346403	-1.22382	0.224348	0.38787	-0.875766	-0.209161
NUBP2	10101	NUBP2_HUMAN	0.806989	-0.170719	1.28731	0.201168	0.361353	0.453352	-0.353636
TAB1	10454	TAB1_HUMAN	-0.806029	0.183526	-1.2459	0.216095	0.379454	-0.449783	0.356246
GPD1L	23171	GPD1L_HUMAN	0.621708	0.187828	1.2457	0.216166	0.379454	0.676313	0.0546052
TAF7	6879	TAF7_HUMAN	0.624098	0.037473	1.24553	0.216231	0.379454	0.527836	-0.0962623
COMMD5	28991	COMD5_HUMAN	0.61804	0.151782	1.24223	0.217516	0.381156	0.633489	0.0154494
SLC12A7	10723	S12A7_HUMAN	0.726093	-0.405789	1.24526	0.216329	0.379454	0.164713	-0.56138
KYNU	8942	KYNU_HUMAN	0.458717	-0.0928181	1.2865	0.20145	0.361651	0.261923	-0.196794
PMS1	5378	PMS1_HUMAN	-0.68494	-0.201297	-1.28624	0.201539	0.361651	-0.730984	-0.046044
TYW1	55253	TYW1_HUMAN	-0.717977	0.328359	-1.22183	0.225095	0.388907	-0.241799	0.476178
CHST14	113189	CHSTE_HUMAN	-0.587236	-0.180833	-1.28578	0.2017	0.361817	-0.634962	-0.0477267
PTPRE	5791	PTPRE_HUMAN	-0.616436	-0.338731	-1.26331	0.209765	0.371754	-0.816252	-0.199815
KIF14	9928	KIF14_HUMAN	-0.550984	-0.0554152	-1.24374	0.216885	0.380177	-0.488332	0.0626528
PRR11	55771	PRR11_HUMAN	-0.710716	-0.301038	-1.26293	0.2099	0.37187	-0.851593	-0.140877
MISP	126353	MISP_HUMAN	0.707581	-0.391377	1.28438	0.202188	0.362449	0.155819	-0.551762
AP1G2	8906	AP1G2_HUMAN	0.804149	-0.499035	1.24067	0.218049	0.38146	0.130299	-0.67385
SNX8	29886	SNX8_HUMAN	-0.501881	0.126353	-1.28292	0.202695	0.363233	-0.261768	0.240113
CAT	847	CATA_HUMAN	-0.597246	0.130461	-1.28271	0.202768	0.363242	-0.331409	0.265837
FARS2	10667	SYFM_HUMAN	-0.65395	-0.116089	-1.21666	0.227009	0.390939	-0.637353	0.0165967
RRAGB	10325	RRAGB_HUMAN	-0.685265	0.34876	-1.27955	0.203874	0.36481	-0.181178	0.504087
TPBG	7162	TPBG_HUMAN	0.613973	-0.0724435	1.21513	0.227629	0.39188	0.415124	-0.19885
NF1	4763	NF1_HUMAN	-0.658019	0.00177518	-1.23754	0.219166	0.382843	-0.51524	0.142779
PIN1	5300	PIN1_HUMAN	0.552895	0.0580334	1.23741	0.219214	0.382843	0.492451	-0.0604441
RPAP1	26015	RPAP1_HUMAN	-0.698717	-0.214565	-1.23463	0.22024	0.384026	-0.763557	-0.0648402
ERC1	23085	X6RLX0_HUMAN	0.565432	-0.119658	1.23209	0.22122	0.385139	0.322854	-0.242578
CHEK2	11200	CHK2_HUMAN	-0.615387	-0.0472802	-1.2747	0.205579	0.367408	-0.523179	0.0922075
GPR89B	51463	GPHRB_HUMAN	-0.569802	-0.260124	-1.23256	0.22101	0.385058	-0.707825	-0.138023
CRYZL1	9946	QORL1_HUMAN	0.63583	-0.137317	1.23193	0.221243	0.385139	0.362264	-0.273567
BAZ1B	9031	BAZ1B_HUMAN	-0.57666	-0.0202867	-1.27376	0.205909	0.367749	-0.466237	0.110423
ABCC1	4363	MRP1_HUMAN	0.617743	-0.0407704	1.273	0.206177	0.368068	0.436951	-0.180792
NEK7	140609	NEK7_HUMAN	0.634577	0.00746352	1.27286	0.206227	0.368068	0.498203	-0.136374
PIGS	94005	PIGS_HUMAN	0.633937	0.0691172	1.23073	0.221688	0.385788	0.567211	-0.0667265
ACSL5	51703	ACSL5_HUMAN	0.57671	0.030355	1.2726	0.206319	0.36811	0.476344	-0.100366
POFUT2	23275	OFUT2_HUMAN	-0.548618	-0.0056105	-1.27231	0.206422	0.368169	-0.429875	0.118743
SP3	6670	SP3_HUMAN	0.54786	-0.0292042	1.22958	0.222119	0.385904	0.401257	-0.146603
NAA35	60560	NAA35_HUMAN	-0.581433	0.0547941	-1.25348	0.213194	0.375803	-0.400924	0.180509
ENTPD5	957	ENTP5_HUMAN	0.571043	0.0336859	1.22931	0.222219	0.385951	0.482363	-0.0886805
GLDC	2731	GCSP_HUMAN	-0.588966	0.0675001	-1.2284	0.222557	0.386159	-0.395259	0.193707
PTPN23	25930	PTN23_HUMAN	0.538015	-0.137448	1.27014	0.207191	0.369168	0.278617	-0.259398
NIPSNAP1	8508	NIPS1_HUMAN	0.53925	0.00435124	1.26994	0.207262	0.369171	0.421371	-0.117879
WDR59	79726	WDR59_HUMAN	0.762409	0.062264	1.22742	0.222925	0.386671	0.6613	-0.101109
ANKRD27	84079	ANR27_HUMAN	-0.811899	-0.267032	-1.24799	0.215257	0.3787	-0.898509	-0.0866099
MFI2	4241	TRFM_HUMAN	0.556071	-0.159348	1.24137	0.217831	0.381431	0.265883	-0.290188
GGCX	2677	VKGC_HUMAN	0.58985	-0.169377	1.22682	0.223149	0.386806	0.294077	-0.295773
CD47	961	CD47_HUMAN	0.591491	-0.0358459	1.22661	0.223226	0.386814	0.428897	-0.162594
BDH1	622	BDH_HUMAN	-0.539018	-0.171538	-1.26842	0.207803	0.370009	-0.588378	-0.0493601
SEL1L	6400	SE1L1_HUMAN	0.500852	-0.0247331	1.22612	0.223411	0.386874	0.368794	-0.132059
NRAS	4893	RASN_HUMAN	0.789443	0.384907	1.22523	0.223744	0.386952	1.00518	0.21574
ATP6AP1	537	VAS1_HUMAN	-0.503757	-0.0556921	-1.26696	0.20832	0.370557	-0.445264	0.0584928
KIF20A	10112	KI20A_HUMAN	-0.546552	-0.125564	-1.26432	0.209263	0.371485	-0.548231	-0.00167877
EXOSC10	5394	EXOSX_HUMAN	-0.582781	-0.0863982	-1.2634	0.20959	0.371704	-0.537082	0.0456987
CSDE1	7812	CSDE1_HUMAN	-0.600391	-0.0974641	-1.26319	0.209667	0.371704	-0.561767	0.0386246
FER	2241	FER_HUMAN	0.596703	0.0370656	1.21762	0.226685	0.390508	0.502143	-0.09456
MBNL1	4154	A0A0A0MQX8_HUMAN	0.672112	0.208484	1.21858	0.226283	0.390324	0.734485	0.0623726
FAM120C	54954	F120C_HUMAN	0.551974	-0.133555	1.21997	0.225724	0.389798	0.300139	-0.251835
RTN3	10313	RTN3_HUMAN	0.590577	0.0750625	1.26142	0.210302	0.372331	0.531775	-0.0588016
PCF11	51585	PCF11_HUMAN	-0.527616	0.0074109	-1.26095	0.210467	0.3725	-0.400612	0.127004
UIMC1	51720	UIMC1_HUMAN	0.740562	-0.16624	1.2178	0.22654	0.390508	0.41563	-0.324932
NARS	4677	SYNC_HUMAN	0.639396	-0.0591248	1.25934	0.211046	0.3734	0.435341	-0.204055
MARS2	92935	SYMM_HUMAN	-0.545801	-0.264102	-1.25864	0.211299	0.373717	-0.686187	-0.140387
DLAT	1737	ODP2_HUMAN	0.616106	0.108011	1.25806	0.211508	0.373717	0.584466	-0.0316395
PLCB3	5331	PLCB3_HUMAN	-0.554431	-0.178375	-1.25673	0.211985	0.374187	-0.607135	-0.0527039
PKN1	5585	PKN1_HUMAN	0.530625	-0.132222	1.25369	0.213085	0.375753	0.278128	-0.252497
NBEA	26960	F5GXV7_HUMAN	0.573494	-0.200577	1.20921	0.229845	0.394797	0.248245	-0.325249
CDCA3	83461	CDCA3_HUMAN	0.74944	-0.312733	1.25166	0.213819	0.376545	0.266834	-0.482606
MOB1B	92597	MOB1B_HUMAN	0.730515	-0.134164	1.25147	0.21389	0.376546	0.430767	-0.299748
NDUFA4	4697	NDUA4_HUMAN	0.685181	-0.294578	1.20824	0.23018	0.395244	0.243778	-0.441403
DCP2	167227	DCP2_HUMAN	-0.537922	-0.341949	-1.18298	0.240064	0.407203	-0.769122	-0.2312
HSD17B7	51478	DHB7_HUMAN	-0.636312	-0.132895	-1.20589	0.231078	0.396144	-0.632854	0.00345801
PITHD1	57095	PITH1_HUMAN	-0.776234	-0.158194	-1.22678	0.223093	0.386806	-0.761932	0.014302
FAM49B	51571	FA49B_HUMAN	0.575024	-0.0300899	1.24717	0.215453	0.37892	0.414595	-0.160429
STK11IP	114790	S11IP_HUMAN	-0.535789	0.0306158	-1.20325	0.232093	0.39737	-0.390361	0.145428
AHNAK	79026	AHNK_HUMAN	0.557656	-0.00646792	1.22313	0.224496	0.387999	0.425519	-0.132137
PEX1	5189	PEX1_HUMAN	0.533987	-0.231243	1.2029	0.232228	0.397474	0.188319	-0.345669
ZC3H7A	29066	Z3H7A_HUMAN	0.690663	-0.0972032	1.24564	0.216014	0.379454	0.436909	-0.253753
RILPL1	353116	RIPL1_HUMAN	0.552276	0.04625	1.24482	0.216313	0.379454	0.473344	-0.0789326
PKP2	5318	PKP2_HUMAN	-0.569473	-0.205121	-1.24458	0.216401	0.379454	-0.645513	-0.0760399
MRPL43	84545	RM43_HUMAN	0.601819	-0.0138074	1.20022	0.233262	0.398599	0.45905	-0.142769
ZBTB10	65986	ZBT10_HUMAN	-0.574446	0.154973	-1.20168	0.232627	0.397771	-0.299797	0.274649
RIPK2	8767	RIPK2_HUMAN	0.49809	-0.0499544	1.23793	0.218912	0.382843	0.332142	-0.165948
RPS16	6217	RS16_HUMAN	-0.50043	-0.143996	-1.24053	0.217889	0.381431	-0.530995	-0.0305648
MAPRE1	22919	MARE1_HUMAN	0.71431	0.064513	1.24016	0.218024	0.38146	0.616913	-0.0973973
HAUS4	54930	HAUS4_HUMAN	-0.529327	0.0342332	-1.21959	0.225758	0.389798	-0.379077	0.15025
DARS2	55157	SYDM_HUMAN	0.581895	-0.322689	1.23699	0.219193	0.382843	0.12731	-0.454585
PDHA1	5160	ODPA_HUMAN	0.519557	0.0208445	1.23677	0.219273	0.382843	0.422635	-0.0969217
NUDT21	11051	CPSF5_HUMAN	0.527877	0.236584	1.23628	0.219457	0.383038	0.644809	0.116932
FILIP1L	11259	FIL1L_HUMAN	-0.524344	-0.0608352	-1.19242	0.23629	0.402864	-0.47282	0.0515243
LDHA	3939	LDHA_HUMAN	0.521825	0.0474985	1.23473	0.220028	0.383909	0.451044	-0.0707819
SLC12A4	6560	S12A4_HUMAN	-0.596958	-0.081133	-1.23442	0.220146	0.383987	-0.542781	0.0541775
OGFR	11054	OGFR_HUMAN	0.550601	0.150756	1.23338	0.220531	0.384405	0.576554	0.0259529
SLTM	79811	SLTM_HUMAN	0.647258	-0.0162525	1.23198	0.22105	0.385058	0.484294	-0.162964
LGALS8	3964	LEG8_HUMAN	-0.531828	-0.0944853	-1.18654	0.23859	0.405491	-0.51235	0.0194778
RPS13	6207	RS13_HUMAN	-0.669734	-0.0530205	-1.22993	0.221814	0.385788	-0.570948	0.0987859
ERGIC1	57222	ERGI1_HUMAN	0.578068	0.107742	1.18638	0.238651	0.405491	0.561938	-0.0161296
PSMF1	9491	PSMF1_HUMAN	0.706192	0.0485111	1.18633	0.238673	0.405491	0.603376	-0.102816
TAF6	6878	J3KR72_HUMAN	-0.528508	0.13374	-1.18467	0.239359	0.406266	-0.279875	0.248633
LYRM7	90624	LYRM7_HUMAN	0.562026	-0.0678835	1.22949	0.221979	0.385788	0.36675	-0.195276
PEX5	5830	B4E0T2_HUMAN	-0.605823	0.10095	-1.2284	0.222384	0.386048	-0.367553	0.23827
IDI1	3422	IDI1_HUMAN	0.602976	0.43035	1.2283	0.22242	0.386048	0.896651	0.293675
CTDSP1	58190	H7C1Z7_HUMAN	-0.523989	-0.278462	-1.18096	0.240824	0.408099	-0.68854	-0.164551
RABGGTA	5875	PGTA_HUMAN	0.503148	-0.00323459	1.22545	0.223488	0.386874	0.385867	-0.117282
CAP1	10487	CAP1_HUMAN	0.553057	-0.0753003	1.22537	0.223518	0.386874	0.352397	-0.20066
USP9X	8239	USP9X_HUMAN	-0.521637	-0.181131	-1.22528	0.223553	0.386874	-0.58453	-0.0628934
QKI	9444	QKI_HUMAN	0.663235	-0.319378	1.22493	0.223681	0.386952	0.193524	-0.469711
RFT1	91869	RFT1_HUMAN	-0.62462	-0.1569	-1.17636	0.24261	0.410208	-0.647673	-0.0230531
RNASEH2B	79621	RNH2B_HUMAN	0.570167	0.0221308	1.17523	0.24306	0.410575	0.47012	-0.100048
PCID2	55795	PCID2_HUMAN	-0.540393	0.0199413	-1.21888	0.225962	0.390023	-0.397962	0.14243
CMSS1	84319	CMS1_HUMAN	-0.799228	-0.36161	-1.21848	0.226112	0.390155	-0.97968	-0.180452
MPI	4351	MPI_HUMAN	0.641008	0.243958	1.2177	0.226407	0.390411	0.739671	0.0986632
UPF3B	65109	REN3B_HUMAN	0.615654	0.0683039	1.21715	0.226613	0.390508	0.54441	-0.0712443
VPS37A	137492	VP37A_HUMAN	0.73362	-0.230696	1.1721	0.244305	0.4117	0.34572	-0.3879
SLC29A1	2030	S29A1_HUMAN	-0.539136	-0.133534	-1.17173	0.244456	0.4117	-0.557141	-0.0180052
NAA20	51126	NAA20_HUMAN	0.6102	0.103089	1.17164	0.244489	0.4117	0.582532	-0.0276684
CAPZA2	830	CAZA2_HUMAN	0.490476	-0.0566913	1.17103	0.244735	0.411961	0.328683	-0.161793
SLC20A1	6574	S20A1_HUMAN	0.541303	0.335486	1.16724	0.246327	0.413458	0.757384	0.21608
ACOT8	10005	ACOT8_HUMAN	0.773305	-0.219626	1.1704	0.244985	0.412119	0.38797	-0.385334
TERF2IP	54386	TE2IP_HUMAN	-0.631594	-0.470111	-1.16792	0.245981	0.41327	-0.966363	-0.334769
CCPG1	9236	CCPG1_HUMAN	0.55285	-0.2725	1.21189	0.228613	0.393286	0.155038	-0.397812
UAP1L1	91373	UAP1L_HUMAN	-0.589935	-0.139631	-1.16744	0.246174	0.413332	-0.603151	-0.0132164
NFXL1	152518	NFXL1_HUMAN	0.480931	0.0908831	1.21159	0.228727	0.393286	0.462803	-0.0181279
TMPO	7112	LAP2B_HUMAN	-0.598566	0.0305286	-1.21155	0.228743	0.393286	-0.432362	0.166204
STAT6	6778	H0YJH6_HUMAN	0.556579	-0.0175476	1.16526	0.247086	0.414208	0.418036	-0.138543
IRF2BP1	26145	I2BP1_HUMAN	-0.508792	0.0904584	-1.16636	0.246609	0.413669	-0.309307	0.199485
NQO1	1728	NQO1_HUMAN	0.534767	-0.174937	1.21037	0.229192	0.393931	0.238616	-0.296151
CSRP1	1465	CSRP1_HUMAN	0.490146	0.121489	1.20981	0.229407	0.394172	0.500535	0.010389
KCTD5	54442	KCTD5_HUMAN	0.63912	-0.401234	1.16421	0.247473	0.414725	0.100932	-0.538188
ATP13A2	23400	AT132_HUMAN	0.475015	0.141021	1.18574	0.238831	0.405631	0.510478	0.0354626
TIMM44	10469	TIM44_HUMAN	-0.522643	-0.0210038	-1.20733	0.230354	0.395415	-0.425181	0.0974618
AP1M2	10053	AP1M2_HUMAN	0.619717	-0.325639	1.20711	0.230438	0.395431	0.153608	-0.466108
TMED4	222068	TMED4_HUMAN	-0.557975	-0.0157881	-1.16199	0.248367	0.415696	-0.454197	0.103778
GLTP	51228	GLTP_HUMAN	0.625038	0.159557	1.18246	0.24016	0.407235	0.643742	0.0187037
NSMCE2	286053	NSE2_HUMAN	0.66129	0.125552	1.18411	0.239475	0.406334	0.639889	-0.0214011
RPS26	6231	RS26_HUMAN	0.860782	0.776191	1.20557	0.231029	0.396144	1.44186	0.58108
EIF2A	83939	EIF2A_HUMAN	-0.497219	0.0758159	-1.20552	0.231049	0.396144	-0.3087	0.188519
PEX11B	8799	PX11B_HUMAN	0.581801	-0.195393	1.20488	0.231295	0.396388	0.254534	-0.327268
UTRN	7402	UTRO_HUMAN	0.571919	-0.0854733	1.20407	0.231608	0.396796	0.35681	-0.215108
DNAJA1	3301	DNJA1_HUMAN	-0.640728	0.508197	-1.20321	0.231938	0.397233	0.0127006	0.653429
SWAP70	23075	SWP70_HUMAN	0.656874	0.0950231	1.20206	0.232378	0.397602	0.603006	-0.0538683
ACAD9	28976	ACAD9_HUMAN	0.467625	0.130141	1.20169	0.232521	0.397717	0.491771	0.024146
SDCBP	6386	G5EA09_HUMAN	0.448073	-0.0203358	1.15539	0.251082	0.4194	0.33033	-0.117743
MNT	4335	MNT_HUMAN	0.697878	-0.202548	1.17179	0.244503	0.4117	0.331124	-0.366754
APTX	54840	APTX_HUMAN	-0.654887	-0.0534963	-1.20003	0.233164	0.39856	-0.559943	0.0949448
DHTKD1	55526	DHTK1_HUMAN	-0.505606	-0.201039	-1.19922	0.233476	0.39874	-0.59204	-0.0864348
CROT	54677	OCTC_HUMAN	-0.523254	-0.112692	-1.19917	0.233495	0.39874	-0.517342	0.00591212
GGA2	23062	GGA2_HUMAN	0.572469	0.0155105	1.15156	0.252606	0.420672	0.465308	-0.107161
HSP90AB1	3326	HS90B_HUMAN	-0.607847	0.153381	-1.19582	0.234793	0.400828	-0.316688	0.291159
BCL10	8915	BCL10_HUMAN	0.735852	0.008898	1.17328	0.243766	0.411375	0.581228	-0.154625
RAB1B	81876	RAB1B_HUMAN	0.53847	0.112232	1.19546	0.234934	0.40094	0.528649	-0.00982132
GDI2	2665	GDIB_HUMAN	0.541446	-0.0678189	1.19383	0.235571	0.401896	0.350899	-0.190547
TRAPPC1	58485	TPPC1_HUMAN	-0.925791	-0.269153	-1.14802	0.254059	0.422687	-0.99656	-0.070769
CDC42	998	CDC42_HUMAN	-0.76229	-0.0830377	-1.19136	0.236566	0.403204	-0.670207	0.0920829
SIPA1L3	23094	SI1L3_HUMAN	0.577976	0.123901	1.1922	0.236204	0.402847	0.570869	-0.00710668
LCLAT1	253558	LCLT1_HUMAN	0.607983	-0.156893	1.14659	0.254648	0.423534	0.320807	-0.287175
RAB7A	7879	RAB7A_HUMAN	-0.516794	-0.125787	-1.19056	0.236843	0.403532	-0.52544	-0.00864669
EEF1D	1936	E9PRY8_HUMAN	0.520312	-0.0725557	1.19039	0.23691	0.403532	0.329819	-0.190493
MEPCE	56257	MEPCE_HUMAN	0.605199	0.0532904	1.18988	0.237112	0.403746	0.521311	-0.0838881
ABCE1	6059	ABCE1_HUMAN	-0.63797	-0.120397	-1.18914	0.237398	0.404038	-0.61376	0.0242101
SIRPA	140885	SHPS1_HUMAN	0.53578	-0.27959	1.18905	0.237436	0.404038	0.134746	-0.401033
TBL1X	6907	TBL1X_HUMAN	-0.524888	-0.0138839	-1.14361	0.255873	0.425171	-0.426296	0.0985922
SLC19A1	6573	S19A1_HUMAN	0.564846	-0.070476	1.1674	0.246085	0.413314	0.370568	-0.194278
PNPLA8	50640	PLPL8_HUMAN	0.541153	-0.174855	1.14305	0.256103	0.425414	0.250336	-0.290816
SNX30	401548	SNX30_HUMAN	-0.621104	-0.119432	-1.14287	0.25618	0.425414	-0.607443	0.0136615
CEBPZ	10153	CEBPZ_HUMAN	-0.714284	-0.237279	-1.18761	0.238	0.404867	-0.789658	-0.0753745
ATAD3B	83858	ATD3B_HUMAN	-0.532676	-0.160104	-1.18641	0.238469	0.405491	-0.57204	-0.0393638
DPP7	29952	DPP2_HUMAN	0.530962	-0.227593	1.14042	0.257191	0.426402	0.189591	-0.341371
ASAP2	8853	ASAP2_HUMAN	0.606726	0.107197	1.13987	0.257418	0.426402	0.583911	-0.0228152
AKR1B1	231	ALDR_HUMAN	0.493858	0.0568953	1.18499	0.239027	0.405833	0.438812	-0.0550458
CPNE8	144402	CPNE8_HUMAN	0.69721	-0.386728	1.13887	0.257833	0.426823	0.16108	-0.53613
DCUN1D5	84259	DCNL5_HUMAN	0.584037	0.129357	1.13865	0.257928	0.426846	0.588243	0.00420625
PTPRJ	5795	A0A087WVC6_HUMAN	0.533754	-0.148946	1.13676	0.258745	0.427664	0.268774	-0.26498
TMEM189-UBE2V1	387522	I3L0A0_HUMAN	-0.498859	0.0787033	-1.13452	0.259679	0.428007	-0.311708	0.187151
RAI1	10743	RAI1_HUMAN	0.496993	0.0979068	1.18075	0.240699	0.408019	0.482248	-0.014745
TXNL4A	10907	TXN4A_HUMAN	0.529674	0.0758616	1.17952	0.241187	0.408583	0.485476	-0.0441977
H2AFY	9555	H2AY_HUMAN	-0.52675	-0.261671	-1.17913	0.241343	0.408717	-0.669025	-0.142275
COL5A1	1289	CO5A1_HUMAN	-0.450136	0.0390185	-1.10778	0.271031	0.439338	-0.318443	0.131694
HNRNPU	3192	HNRPU_HUMAN	-0.634931	0.175333	-1.1767	0.24234	0.409883	-0.313736	0.321195
NFKB1	4790	NFKB1_HUMAN	-0.477579	0.109923	-1.17815	0.241732	0.409246	-0.259404	0.218175
CTNNB1	1499	A0A2R8Y5A3_HUMAN	-0.743504	-0.467654	-1.13057	0.261329	0.429657	-1.04953	-0.306023
TIMP1	7076	TIMP1_HUMAN	0.501748	-0.163001	1.17275	0.243979	0.411503	0.220279	-0.28147
ANO6	196527	ANO6_HUMAN	0.530696	0.0789617	1.17732	0.242058	0.409667	0.489367	-0.0413294
HEXB	3074	HEXB_HUMAN	0.618627	0.0539086	1.1767	0.242307	0.409883	0.532313	-0.0863134
HSP90AA1	3320	HS90A_HUMAN	-0.605251	-0.0726609	-1.17561	0.242739	0.410294	-0.540722	0.0645294
EXOC4	60412	EXOC4_HUMAN	0.532764	0.0112052	1.17523	0.242891	0.410422	0.423209	-0.109555
FAM83H	286077	A0A494C1T9_HUMAN	0.509578	-0.100756	1.12747	0.262631	0.430644	0.298045	-0.211534
SPTBN1	6711	SPTB2_HUMAN	0.49934	0.0401094	1.12744	0.262645	0.430644	0.430897	-0.0684428
CRAT	1384	CACP_HUMAN	0.493897	-0.121431	1.17461	0.243138	0.410576	0.260516	-0.233381
HIP1	3092	HIP1_HUMAN	0.548042	-0.223067	1.17415	0.243322	0.410756	0.200753	-0.34729
CPM	1368	CBPM_HUMAN	-0.42703	-0.0176148	-1.12526	0.263561	0.431718	-0.351812	0.0752178
CSE1L	1434	XPO2_HUMAN	-0.587717	0.179228	-1.17245	0.243997	0.411503	-0.275272	0.312444
PDHB	5162	ODPB_HUMAN	0.548221	-0.0748047	1.17222	0.24409	0.411528	0.349153	-0.199068
LAMP1	3916	LAMP1_HUMAN	0.604689	-0.0169595	1.17028	0.244865	0.412048	0.450667	-0.154022
ACAA2	10449	THIM_HUMAN	0.55847	-0.297835	1.16879	0.245462	0.412791	0.134048	-0.424421
MRPL10	124995	RM10_HUMAN	0.721745	-0.436225	1.16853	0.24557	0.41284	0.121924	-0.59982
SLC33A1	9197	ACATN_HUMAN	0.787998	-0.16051	1.16833	0.245649	0.412842	0.448876	-0.339122
SLC25A15	10166	ORNT1_HUMAN	0.497707	0.00995374	1.12124	0.265221	0.434036	0.40101	-0.0966979
PLEK2	26499	PLEK2_HUMAN	-0.552879	-0.508005	-1.14534	0.255061	0.424088	-0.939704	-0.386826
SERPINC1	462	ANT3_HUMAN	-0.451186	-0.0719235	-1.12026	0.265637	0.434313	-0.426427	0.0247591
NNT	23530	NNTM_HUMAN	0.631511	-0.318882	1.16616	0.246519	0.413649	0.169486	-0.462025
CCDC47	57003	CCD47_HUMAN	-0.571096	-0.0272896	-1.16552	0.246778	0.413822	-0.468937	0.102159
SLC25A25	114789	SCMC2_HUMAN	-0.543013	0.0568622	-1.09383	0.27707	0.446939	-0.374354	0.168659
ULK3	25989	ULK3_HUMAN	0.479491	0.0282131	1.13572	0.259178	0.427795	0.396517	-0.0829731
HOMER3	9454	HOME3_HUMAN	0.452971	0.0264848	1.16344	0.247615	0.414831	0.376782	-0.0761886
MRPS28	28957	RT28_HUMAN	0.538877	-0.383613	1.16241	0.24803	0.415395	0.0331188	-0.505758
ZFYVE16	9765	ZFY16_HUMAN	0.571582	0.060137	1.16206	0.248173	0.415503	0.50216	-0.0694216
CBX3	11335	CBX3_HUMAN	0.545956	0.139489	1.1613	0.248481	0.415756	0.561695	0.0157385
NAA16	79612	NAA16_HUMAN	0.58488	-0.194547	1.14145	0.256634	0.4259	0.263872	-0.321008
KRI1	65095	A0A494C108_HUMAN	0.491883	-0.220286	1.11274	0.26887	0.437163	0.164666	-0.327217
SMC1A	8243	SMC1A_HUMAN	-0.556116	-0.0528448	-1.16067	0.248734	0.416048	-0.482908	0.0732082
WDR81	124997	WDR81_HUMAN	-0.495307	-0.229547	-1.11339	0.26856	0.436936	-0.618716	-0.12341
PLXND1	23129	PLXD1_HUMAN	-0.574053	-0.0877793	-1.08939	0.278977	0.448921	-0.545358	0.0286952
PLOD1	5351	PLOD1_HUMAN	-0.518291	-0.115742	-1.15965	0.249148	0.416609	-0.516553	0.0017373
DIAPH1	1729	A0A0G2JH68_HUMAN	0.541806	0.251551	1.11051	0.269825	0.438103	0.675573	0.133768
SRPRB	58477	SRPRB_HUMAN	0.502191	0.149857	1.15866	0.249549	0.417137	0.538218	0.036027
YLPM1	56252	YLPM1_HUMAN	0.577825	0.264579	1.15848	0.249621	0.417137	0.711431	0.133606
MRPS31	10240	RT31_HUMAN	0.553445	-0.155209	1.15476	0.251134	0.4194	0.272788	-0.280657
RNF169	254225	RN169_HUMAN	0.504958	-0.0172273	1.10787	0.270923	0.439297	0.379525	-0.125433
PUS3	83480	PUS3_HUMAN	0.582591	-0.208762	1.12878	0.262012	0.430246	0.242541	-0.34005
HDGFRP2	84717	HDGR2_HUMAN	0.511926	-0.187284	1.15374	0.251553	0.419968	0.208605	-0.303321
ATP6V1D	51382	VATD_HUMAN	0.478448	0.114016	1.10693	0.271326	0.439681	0.489939	0.0114911
PAFAH1B3	5050	PA1B3_HUMAN	0.596995	-0.062579	1.15342	0.251683	0.420054	0.399097	-0.197898
PSMA4	5685	PSA4_HUMAN	-0.642785	0.00341283	-1.153	0.251854	0.420206	-0.493674	0.149111
MICALL1	85377	MILK1_HUMAN	0.501812	-0.119205	1.10627	0.271613	0.440012	0.275076	-0.226736
BCKDHB	594	ODBB_HUMAN	-0.644519	-0.145563	-1.15189	0.252307	0.420672	-0.64399	0.000528369
DNAJC21	134218	DJC21_HUMAN	0.451006	-0.0643768	1.15188	0.252309	0.420672	0.284401	-0.166605
EPS15	2060	EPS15_HUMAN	0.594338	0.270544	1.15137	0.252521	0.420672	0.730166	0.135827
PSMD1	5707	PSMD1_HUMAN	-0.668343	-0.0537233	-1.15121	0.252584	0.420672	-0.570575	0.0977678
PTPN6	5777	PTN6_HUMAN	0.743789	-0.748113	1.15115	0.252609	0.420672	-0.172916	-0.916705
KDELR1	10945	ERD21_HUMAN	0.710456	-0.322002	1.07852	0.283802	0.454478	0.242183	-0.468273
TP53RK	112858	PRPK_HUMAN	0.70556	-0.353494	1.10235	0.273301	0.442205	0.200875	-0.504685
ANXA5	308	ANXA5_HUMAN	0.436425	0.0955788	1.14867	0.253627	0.422233	0.433081	-0.00334424
NPEPPS	9520	PSA_HUMAN	0.49859	-0.155778	1.1481	0.253861	0.422491	0.229798	-0.268792
SARAF	51669	SARAF_HUMAN	-0.628497	0.142777	-1.09938	0.274624	0.444075	-0.34909	0.279406
PYCR3	65263	A0A0A0MQS1_HUMAN	0.494327	-0.189336	1.09794	0.275245	0.44468	0.197528	-0.296799
CSNK1A1	1452	A0A590UJ43_HUMAN	-0.515075	0.0321798	-1.09635	0.275939	0.445385	-0.370922	0.144153
RNF25	64320	RNF25_HUMAN	-0.596158	-0.108271	-1.14133	0.256713	0.4259	-0.565597	0.0305605
RAI14	26064	RAI14_HUMAN	0.68269	-0.346115	1.1438	0.255631	0.424902	0.181833	-0.500858
DNAJB1	3337	DNJB1_HUMAN	0.481816	0.0620277	1.14218	0.256299	0.425479	0.434632	-0.0471841
ITGA3	3675	ITA3_HUMAN	0.628972	-0.407269	1.13976	0.257334	0.426402	0.0772099	-0.551762
GBA	2629	GLCM_HUMAN	-0.507225	-0.028542	-1.14092	0.25682	0.425944	-0.420796	0.0864289
SERPINH1	871	SERPH_HUMAN	-0.507005	-0.0297304	-1.13963	0.257357	0.426402	-0.421814	0.0851906
EXTL3	2137	EXTL3_HUMAN	-0.515947	-0.143032	-1.09035	0.278559	0.448385	-0.546817	-0.0308692
YARS2	51067	SYYM_HUMAN	-0.494985	-0.172493	-1.13921	0.257528	0.426451	-0.555281	-0.0602965
PIEZO1	9780	PIEZ1_HUMAN	-0.435513	0.0529646	-1.09119	0.278155	0.448143	-0.289224	0.146289
COL4A2	1284	CO4A2_HUMAN	0.477675	-0.166446	1.09091	0.27828	0.448208	0.20887	-0.268805
ARL2BP	23568	AR2BP_HUMAN	0.506867	0.00694537	1.09059	0.278417	0.448292	0.405198	-0.101669
IMPAD1	54928	IMPA3_HUMAN	0.766514	-0.678678	1.13775	0.258138	0.42706	-0.0859075	-0.852421
TLK1	9874	TLK1_HUMAN	-0.939078	-0.274196	-1.13678	0.258537	0.427576	-1.00042	-0.0613389
PAPOLA	10914	PAPOA_HUMAN	-0.488705	0.118439	-1.13661	0.258611	0.427576	-0.259493	0.229212
C19orf47	126526	CS047_HUMAN	0.495452	-0.237215	1.08734	0.279879	0.449963	0.15053	-0.344922
DUS2	54920	DUS2L_HUMAN	0.530595	-0.0520594	1.08826	0.279438	0.449528	0.364837	-0.165758
DCPS	28960	DCPS_HUMAN	-0.532637	-0.0874979	-1.13552	0.259062	0.427795	-0.499404	0.033233
PNKP	11284	PNKP_HUMAN	0.600362	-0.106673	1.13551	0.259068	0.427795	0.357607	-0.242755
STEAP3	55240	STEA3_HUMAN	0.563603	-0.196707	1.13532	0.259145	0.427795	0.239145	-0.324457
FKBP10	60681	FKB10_HUMAN	0.539754	-0.0291226	1.13508	0.259246	0.427795	0.388287	-0.151467
PPIL2	23759	PPIL2_HUMAN	0.55727	-0.0300128	1.13493	0.259309	0.427795	0.400943	-0.156327
EHBP1L1	254102	EH1L1_HUMAN	0.540465	0.168299	1.13442	0.259523	0.427965	0.586258	0.0457937
MX1	4599	MX1_HUMAN	0.469208	-0.11027	1.08683	0.280067	0.450128	0.258394	-0.210814
DDX20	11218	DDX20_HUMAN	-0.533178	0.211835	-1.1343	0.259574	0.427965	-0.200489	0.332689
TRAPPC10	7109	TPC10_HUMAN	-0.521085	-0.212382	-1.08654	0.280195	0.450198	-0.621806	-0.100721
TCAF1	9747	TCAF1_HUMAN	-0.508208	-0.262522	-1.08429	0.281219	0.451706	-0.66025	-0.152042
GFPT1	2673	GFPT1_HUMAN	-0.749587	0.192411	-1.13296	0.260132	0.428613	-0.387269	0.362317
CHORDC1	26973	CHRD1_HUMAN	-0.481159	-0.245134	-1.13278	0.260209	0.428613	-0.61723	-0.136071
ECI2	10455	ECI2_HUMAN	0.551047	-0.367484	1.13203	0.260523	0.428926	0.0586583	-0.492388
LRBA	987	LRBA_HUMAN	-0.455313	-0.089965	-1.13193	0.260561	0.428926	-0.442074	0.0132393
GPRC5A	9052	RAI3_HUMAN	0.480117	-0.33336	1.13162	0.260691	0.429008	0.0379307	-0.442186
SNRPA1	6627	RU2A_HUMAN	0.57591	0.321178	1.13045	0.261183	0.429657	0.766549	0.190638
APMAP	57136	APMAP_HUMAN	-0.536326	-0.337002	-1.13016	0.261304	0.429657	-0.751761	-0.215435
HSDL1	83693	HSDL1_HUMAN	-0.713121	-0.576161	-1.12944	0.261606	0.429878	-1.12764	-0.41452
PRDX3	10935	PRDX3_HUMAN	0.48171	0.0840433	1.12939	0.261626	0.429878	0.456566	-0.0251443
KIF3B	9371	KIF3B_HUMAN	-0.531364	-0.0097926	-1.12856	0.261974	0.430246	-0.420714	0.11065
MBD3	53615	MBD3_HUMAN	0.641594	-0.400179	1.12825	0.262105	0.430264	0.0959865	-0.545607
PAICS	10606	PUR6_HUMAN	0.442391	0.0821922	1.12742	0.262455	0.430644	0.424308	-0.0180831
DUT	1854	DUT_HUMAN	0.527008	0.124704	1.12693	0.262661	0.430644	0.532257	0.00524881
TAOK2	9344	TAOK2_HUMAN	0.482244	-0.0335417	1.12058	0.265434	0.434116	0.334839	-0.147405
RAN	5901	J3KQE5_HUMAN	-0.785424	-0.319761	-1.07607	0.284859	0.456011	-0.934441	-0.149017
PUM3	9933	PUM3_HUMAN	-0.565615	-0.141102	-1.0759	0.284932	0.456011	-0.583757	-0.0181427
CDCA2	157313	CDCA2_HUMAN	-0.526939	-0.251359	-1.12507	0.263443	0.431718	-0.658859	-0.13192
HLTF	6596	HLTF_HUMAN	0.648072	-0.298614	1.12494	0.263499	0.431718	0.202562	-0.44551
RAD23B	5887	RD23B_HUMAN	0.598552	0.109661	1.12393	0.263926	0.432183	0.572541	-0.0260113
SRSF3	6428	SRSF3_HUMAN	-0.623195	0.32482	-1.12309	0.264277	0.432624	-0.157118	0.466077
MT-ND1	NA	NU1M_HUMAN	-0.573526	-0.437453	-1.07233	0.286524	0.457455	-0.886299	-0.312773
DPH2	1802	DPH2_HUMAN	-0.738482	-0.499949	-1.07336	0.28603	0.456941	-1.08019	-0.341703
SPINT2	10653	SPIT2_HUMAN	0.522553	-0.601005	1.0727	0.286327	0.457278	-0.190428	-0.71298
NUP153	9972	NU153_HUMAN	0.460104	0.171655	1.12065	0.265311	0.434049	0.527469	0.0673646
PCCA	5095	PCCA_HUMAN	0.494231	-0.163149	1.11767	0.266578	0.435717	0.219056	-0.275174
ACSL1	2180	ACSL1_HUMAN	-0.459366	-0.124955	-1.11656	0.267048	0.436235	-0.480198	-0.0208317
RAB2B	84932	RAB2B_HUMAN	-0.461493	0.0382864	-1.11638	0.267123	0.436235	-0.318602	0.142891
MYADM	91663	MYADM_HUMAN	-0.53982	-0.100002	-1.0428	0.299916	0.471737	-0.530293	0.00952659
TRIM47	91107	TRI47_HUMAN	0.49582	-0.297703	1.11598	0.267295	0.436235	0.0857317	-0.410089
PURB	5814	PURB_HUMAN	-0.548344	-0.102334	-1.06754	0.288636	0.459856	-0.533176	0.0151681
SEC23IP	11196	S23IP_HUMAN	-0.575378	-0.12551	-1.11584	0.267352	0.436235	-0.570469	0.00490904
TARS	6897	SYTC_HUMAN	-0.431717	-0.106737	-1.11582	0.267364	0.436235	-0.440598	-0.00888138
ACOT7	11332	BACH_HUMAN	0.488041	-0.13264	1.11571	0.267411	0.436235	0.244779	-0.243262
BUD31	8896	BUD31_HUMAN	0.504143	0.00755216	1.11514	0.267653	0.436235	0.397423	-0.10672
AK4	205	KAD4_HUMAN	-0.502588	-0.411961	-1.11503	0.267701	0.436235	-0.80063	-0.298041
ANXA3	306	ANXA3_HUMAN	0.472907	-0.288539	1.11502	0.267703	0.436235	0.0771758	-0.395731
ITGA6	3655	ITA6_HUMAN	0.518987	0.0543145	1.11499	0.267718	0.436235	0.455664	-0.0633224
TRNT1	51095	TRNT1_HUMAN	0.662233	-0.14034	1.11351	0.268347	0.436936	0.371787	-0.290446
MTHFD2	10797	MTDC_HUMAN	0.77114	-0.872651	1.11316	0.268499	0.436936	-0.276303	-1.04744
SPATS2L	26010	SPS2L_HUMAN	0.552078	-0.164483	1.11315	0.268503	0.436936	0.262458	-0.28962
NNMT	4837	NNMT_HUMAN	0.436544	0.296223	1.06447	0.290014	0.461547	0.639222	0.202678
YKT6	10652	YKT6_HUMAN	0.486607	0.0888431	1.11302	0.268559	0.436936	0.465152	-0.0214545
ACOT11	26027	ACO11_HUMAN	0.565996	0.0401606	1.06051	0.291868	0.463056	0.481305	-0.0846916
FAHD2A	51011	FAH2A_HUMAN	0.547077	-0.159519	1.06402	0.290219	0.461547	0.270327	-0.27675
PUS7	54517	PUS7_HUMAN	-0.482869	-0.0611087	-1.11213	0.268938	0.437163	-0.434527	0.0483416
HSD17B4	3295	DHB4_HUMAN	0.448932	0.0427833	1.11211	0.268947	0.437163	0.389957	-0.0589746
FASTKD1	79675	FAKD1_HUMAN	-0.526757	-0.240438	-1.06292	0.290716	0.461781	-0.654319	-0.127562
AHR	196	AHR_HUMAN	-0.648536	-0.261515	-1.11109	0.269384	0.437739	-0.76305	-0.114514
TOR1AIP1	26092	TOIP1_HUMAN	0.567601	-0.209966	1.06198	0.291137	0.462126	0.236007	-0.331594
F5	2153	A0A0A0MRJ7_HUMAN	-0.510033	-0.0135087	-1.05988	0.292122	0.463182	-0.412665	0.0973681
MAP4K3	8491	M4K3_HUMAN	-0.604364	-0.108345	-1.11036	0.269697	0.438103	-0.57572	0.0286443
BABAM1	29086	BABA1_HUMAN	0.593296	-0.0781997	1.10998	0.269856	0.438103	0.380616	-0.21268
CASP2	835	CASP2_HUMAN	-0.478324	0.0371229	-1.08304	0.281703	0.452347	-0.33341	0.144914
XXYLT1	152002	XXLT1_HUMAN	-0.437293	-0.0847727	-1.10864	0.270432	0.438903	-0.422946	0.0143472
TXNDC5	81567	TXND5_HUMAN	0.663868	-0.241933	1.05772	0.293098	0.463898	0.277616	-0.386252
FMNL3	91010	FMNL3_HUMAN	-0.466509	0.03935	-1.10766	0.270852	0.439297	-0.321417	0.145092
SNX9	51429	SNX9_HUMAN	0.457723	-0.061854	1.10754	0.270905	0.439297	0.292119	-0.165605
TGFB1I1	7041	TGFI1_HUMAN	-0.53313	-0.0316559	-1.03164	0.305123	0.477087	-0.455024	0.0781061
UCK2	7371	UCK2_HUMAN	-0.503367	0.0165404	-1.10477	0.272127	0.440709	-0.371189	0.132179
B3GALT6	126792	B3GT6_HUMAN	-0.635199	-0.253003	-1.02978	0.305956	0.478107	-0.759321	-0.124122
AK6	102157402	KAD6_HUMAN	-0.615012	-0.230526	-1.05413	0.294696	0.46587	-0.71375	-0.0987375
DIEXF	27042	DIEXF_HUMAN	-0.469824	-0.0129809	-1.103	0.272863	0.441766	-0.376312	0.0935126
CNP	1267	CN37_HUMAN	0.66036	-0.378681	1.1021	0.273251	0.442205	0.131997	-0.528362
GSK3B	2932	GSK3B_HUMAN	-0.543161	-0.0605135	-1.05292	0.295246	0.46646	-0.487283	0.0558782
PICALM	8301	PICAL_HUMAN	0.598759	-0.0146315	1.10142	0.273545	0.442465	0.448409	-0.15035
HLA-DRA	3122	DRA_HUMAN	-0.496244	0.114363	-1.04931	0.296898	0.468766	-0.275543	0.220701
CELF2	10659	A0A0J9YXJ0_HUMAN	0.548978	0.350699	1.04741	0.297798	0.469931	0.780334	0.231356
RNF20	56254	BRE1A_HUMAN	-0.513172	-0.157523	-1.09777	0.275126	0.44468	-0.554376	-0.0412041
ASAP1	50807	ASAP1_HUMAN	0.501845	0.0137976	1.09749	0.27525	0.44468	0.401891	-0.0999538
GPD2	2820	GPDM_HUMAN	-0.462855	-0.0505223	-1.09705	0.275442	0.444854	-0.408464	0.0543916
POLD3	10714	DPOD3_HUMAN	0.533988	-0.0373475	1.0961	0.275856	0.445385	0.375603	-0.158385
STXBP5	134957	STXB5_HUMAN	-0.455689	0.0245622	-1.04661	0.298135	0.470184	-0.333479	0.12221
MED10	84246	MED10_HUMAN	0.449197	-0.0769161	1.04615	0.298346	0.470376	0.276024	-0.173173
SCAMP4	113178	SCAM4_HUMAN	0.786798	-0.459796	1.04533	0.298723	0.470552	0.158403	-0.628395
SRGAP2	23380	SRGP2_HUMAN	0.454202	-0.0844261	1.09347	0.276999	0.446939	0.266823	-0.187379
RSRC1	51319	RSRC1_HUMAN	0.661953	-0.106814	1.06882	0.287997	0.459252	0.408038	-0.253915
NKTR	4820	NKTR_HUMAN	-0.61568	-0.0773154	-1.04382	0.299415	0.471427	-0.561064	0.054616
XPNPEP3	63929	XPP3_HUMAN	0.530037	-0.117912	1.04345	0.299587	0.471491	0.298546	-0.231491
DCAKD	79877	DCAKD_HUMAN	-0.806151	-0.270216	-1.09255	0.277402	0.447339	-0.89364	-0.0874888
ARHGEF7	8874	A0A2R8YG42_HUMAN	0.427278	0.063744	1.04106	0.300722	0.472716	0.398135	-0.0291424
ANK3	288	ANK3_HUMAN	-0.413389	-0.172512	-1.04082	0.30083	0.47272	-0.496034	-0.0826453
STRN4	29888	STRN4_HUMAN	-0.621602	-0.132878	-1.09188	0.277697	0.447674	-0.613583	0.00801851
MTIF2	4528	IF2M_HUMAN	0.510615	0.0189188	1.09169	0.277779	0.447674	0.413795	-0.0968207
ZNF768	79724	ZN768_HUMAN	0.481062	-0.114228	1.06375	0.290307	0.461547	0.258426	-0.222636
INTS10	55174	INT10_HUMAN	-0.503415	-0.12881	-1.0404	0.300992	0.47272	-0.52435	-0.020935
MOCS2	4338	MOC2B_HUMAN	0.479003	-0.393033	1.04359	0.299457	0.471427	-0.0138227	-0.492825
EIF2S3	1968	IF2G_HUMAN	0.516725	-0.0846306	1.06373	0.290285	0.461547	0.317267	-0.199458
RPSA	3921	A0A0C4DG17_HUMAN	-0.45803	0.138553	-1.03654	0.302808	0.474442	-0.219905	0.238125
FAM172A	83989	F172A_HUMAN	0.528224	-0.155419	1.03802	0.302092	0.473606	0.259614	-0.26861
MCCC2	64087	MCCB_HUMAN	0.493557	0.067447	1.08749	0.279619	0.449682	0.449131	-0.044426
ANXA8	653145	ANXA8_HUMAN	-0.416529	-0.34527	-1.03746	0.30235	0.473869	-0.672542	-0.256014
REEP3	221035	REEP3_HUMAN	-0.676777	-0.257563	-1.08232	0.28196	0.452622	-0.776734	-0.099957
CBX8	57332	CBX8_HUMAN	0.486247	0.0352041	1.03553	0.303245	0.474851	0.417256	-0.0689918
POMGNT1	55624	PMGT1_HUMAN	0.517226	-0.136751	1.03472	0.303622	0.475162	0.269641	-0.247585
SCO2	9997	SCO2_HUMAN	0.565892	0.116573	1.03068	0.305569	0.477644	0.557636	-0.0082562
BCL2L12	83596	B2L12_HUMAN	-0.532571	-0.0545919	-1.07521	0.285174	0.456123	-0.459646	0.0729251
PPP6R3	55291	PP6R3_HUMAN	-0.504428	-0.0171147	-1.08174	0.282154	0.452746	-0.407206	0.0972224
PFKFB2	5208	F262_HUMAN	-0.497637	-0.0980627	-1.08162	0.282208	0.452746	-0.482902	0.0147349
SERPINB1	1992	ILEU_HUMAN	0.582231	-0.370368	1.08077	0.282581	0.453207	0.0798915	-0.50234
PPP1R12A	4659	MYPT1_HUMAN	0.512766	0.194428	1.08015	0.282857	0.453512	0.590967	0.0782016
PURA	5813	PURA_HUMAN	0.584891	0.12166	1.07975	0.283033	0.453657	0.573976	-0.0109155
AGRN	375790	AGRIN_HUMAN	0.497118	-0.0454682	1.07855	0.283566	0.454374	0.338969	-0.158148
NDUFA5	4698	NDUA5_HUMAN	0.528592	-0.281201	1.07831	0.283674	0.45441	0.127577	-0.401015
FERMT1	55612	FERM1_HUMAN	0.481061	-0.216005	1.05296	0.295168	0.46646	0.158154	-0.322908
MRPL49	740	RM49_HUMAN	0.5227	-0.099995	1.02739	0.30704	0.479518	0.310698	-0.212002
SYNM	23336	SYNEM_HUMAN	-0.509257	0.157577	-1.04908	0.296971	0.468766	-0.236918	0.27234
MTMR6	9107	MTMR6_HUMAN	0.552262	-0.0851615	1.02549	0.307931	0.480484	0.348759	-0.203503
CBX5	23468	CBX5_HUMAN	0.482064	0.0722331	1.07514	0.28508	0.456111	0.445029	-0.0370346
IFIT3	3437	IFIT3_HUMAN	0.443356	-0.0528336	1.07466	0.285297	0.456182	0.290028	-0.153327
SLC27A4	10999	S27A4_HUMAN	-0.553305	0.0836361	-1.07384	0.285662	0.456496	-0.344253	0.209052
VPS35	55737	VPS35_HUMAN	-0.495109	-0.038413	-1.07383	0.285665	0.456496	-0.421297	0.0738116
SH3RF1	57630	SH3R1_HUMAN	0.474299	0.191016	1.02312	0.309041	0.481933	0.56368	0.0893809
POLG	5428	DPOG1_HUMAN	-0.610769	-0.241299	-1.07169	0.286651	0.457519	-0.711756	-0.100987
TMED8	283578	TMED8_HUMAN	0.43406	0.0407279	0.994708	0.322657	0.495152	0.385422	-0.0486373
NOP53	29997	NOP53_HUMAN	0.542598	-0.0198383	1.0207	0.310215	0.483391	0.404804	-0.137794
COG4	25839	J3KNI1_HUMAN	-0.468188	0.0341161	-1.01899	0.311022	0.484452	-0.332292	0.135896
DDX31	64794	DDX31_HUMAN	-0.485075	0.0725703	-1.07094	0.286955	0.457729	-0.302554	0.182521
MRPL19	9801	RM19_HUMAN	0.55423	-0.0243727	1.07094	0.286955	0.457729	0.404232	-0.149998
RTRAF	51637	RTRAF_HUMAN	0.502431	-0.0253114	1.01633	0.312277	0.485978	0.367895	-0.134535
TBRG4	9238	FAKD4_HUMAN	0.566292	-0.237683	1.0159	0.312481	0.486153	0.205502	-0.36079
CIC	23152	I3L2J0_HUMAN	0.475588	-0.0634009	1.01777	0.311566	0.485014	0.310276	-0.165313
PIP4K2C	79837	PI42C_HUMAN	-0.462259	-0.0400905	-1.06773	0.288394	0.459748	-0.397571	0.0646881
CISD1	55847	CISD1_HUMAN	0.476304	0.227045	1.06746	0.288514	0.459801	0.595387	0.119083
VPS4B	9525	VPS4B_HUMAN	0.407191	-0.0225913	1.06697	0.288737	0.459878	0.292303	-0.114888
MRC2	9902	MRC2_HUMAN	-0.447798	0.0461002	-1.03886	0.301672	0.473226	-0.300786	0.147012
FAR1	84188	FACR1_HUMAN	-0.803552	-0.866426	-1.06606	0.289145	0.46039	-1.48784	-0.684287
FITM2	128486	FITM2_HUMAN	0.453057	-0.103162	0.986863	0.326466	0.499407	0.256619	-0.196439
TASOR	23272	TASOR_HUMAN	-0.566678	-0.062833	-1.01298	0.313866	0.487175	-0.50632	0.0603579
VPS52	6293	VPS52_HUMAN	-0.436595	-0.177622	-1.01446	0.313134	0.48677	-0.52066	-0.0840656
RPS24	6229	A0A2R8YD14_HUMAN	0.489484	0.134257	1.01215	0.314263	0.487189	0.517331	0.027847
WDR89	112840	WDR89_HUMAN	-0.625883	0.0101593	-1.01389	0.313402	0.486872	-0.481606	0.144277
STX8	9482	STX8_HUMAN	0.585342	0.0113925	1.03886	0.301639	0.473226	0.466658	-0.118684
PTBP2	58155	PTBP2_HUMAN	-0.415565	-0.151046	-1.0129	0.313873	0.487175	-0.477561	-0.0619965
MFGE8	4240	MFGM_HUMAN	-0.560168	0.0758971	-1.06395	0.290097	0.461547	-0.357299	0.202868
HTRA2	27429	HTRA2_HUMAN	0.461803	-0.0262415	1.01268	0.313979	0.487189	0.336604	-0.125199
EPHX1	2052	HYEP_HUMAN	0.433808	-0.0205822	1.06319	0.290437	0.461615	0.314896	-0.118912
TRMT61B	55006	TR61B_HUMAN	-0.517951	-0.0695082	-1.01191	0.314342	0.487189	-0.47647	0.0414813
GCSH	2653	GCSH_HUMAN	0.569426	-0.197876	1.06282	0.290606	0.461745	0.24248	-0.326946
TTC21B	79809	TT21B_HUMAN	-0.578344	-0.113339	-0.98291	0.328397	0.501347	-0.572612	0.00573217
TFB2M	64216	TFB2M_HUMAN	0.505327	-0.141058	1.06233	0.290827	0.46182	0.249729	-0.255599
CNOT10	25904	CNO10_HUMAN	0.59336	0.0474524	1.06151	0.291194	0.462126	0.506317	-0.0870424
ARFIP2	23647	A0A087X1E4_HUMAN	0.438373	-0.111848	1.00753	0.316461	0.490043	0.231227	-0.207146
TMEM173	340061	STING_HUMAN	0.387481	-0.0923627	1.03459	0.303623	0.475162	0.209012	-0.17847
LUC7L2	51631	LC7L2_HUMAN	0.51516	0.142423	1.05954	0.292088	0.463182	0.540813	0.0256529
PKMYT1	9088	PMYT1_HUMAN	-0.55486	-0.205531	-1.0082	0.316112	0.489646	-0.641492	-0.0866323
SBF1	6305	MTMR5_HUMAN	-0.442853	-0.0780847	-1.05847	0.292572	0.463757	-0.420558	0.0222954
DHX8	1659	DHX8_HUMAN	-0.563043	-0.177863	-1.05777	0.292891	0.463898	-0.613283	-0.05024
TSSC1	7260	A8MUM1_HUMAN	0.506254	-0.080966	1.0044	0.317958	0.491536	0.315232	-0.191021
CLGN	1047	CLGN_HUMAN	0.494353	-0.357533	1.05575	0.293836	0.464925	0.0232524	-0.4711
SRSF4	6429	SRSF4_HUMAN	-0.476274	0.141295	-1.05746	0.293029	0.463898	-0.227024	0.24925
RASA3	22821	RASA3_HUMAN	-0.419039	-0.103012	-1.05743	0.293044	0.463898	-0.427069	-0.00803006
NDUFAF3	25915	NDUF3_HUMAN	-0.58431	-0.427515	-1.00595	0.317188	0.490882	-0.886615	-0.302305
DDX52	11056	DDX52_HUMAN	-0.523096	0.200481	-1.05731	0.293099	0.463898	-0.204047	0.319049
TRMT10C	54931	TM10C_HUMAN	0.509467	-0.163186	1.00256	0.318844	0.491578	0.235527	-0.27394
WDR45B	56270	WIPI3_HUMAN	-0.538088	-0.0526589	-1.00434	0.317957	0.491536	-0.475443	0.0626458
FECH	2235	HEMH_HUMAN	0.467942	-0.066475	1.05522	0.294047	0.465121	0.2954	-0.172542
DBT	1629	ODB2_HUMAN	0.47785	-0.119969	1.00353	0.318345	0.491536	0.255484	-0.222366
SLC1A5	6510	AAAT_HUMAN	0.52537	-0.104483	1.05461	0.294325	0.465421	0.301803	-0.223567
PDSS2	57107	DLP1_HUMAN	0.511889	-0.0994638	1.00275	0.31872	0.491536	0.302734	-0.209154
ANKRD13A	88455	AN13A_HUMAN	-0.473418	0.0386662	-1.00143	0.319354	0.491935	-0.333305	0.140113
BMPR2	659	BMPR2_HUMAN	0.551229	0.255632	0.995069	0.322482	0.495152	0.685266	0.134037
DOHH	83475	DOHH_HUMAN	-0.441598	-0.0259245	-0.999038	0.320504	0.493133	-0.372894	0.0687036
WDR7	23335	WDR7_HUMAN	-0.539036	-0.262427	-0.998833	0.320603	0.493142	-0.685955	-0.146919
PPP2R5A	5525	2A5A_HUMAN	0.529364	-0.211006	0.969437	0.335034	0.507822	0.209371	-0.319993
PMPCA	23203	MPPA_HUMAN	-0.422548	0.00246152	-1.04985	0.296498	0.468299	-0.324309	0.098239
PRKAR1B	5575	KAP1_HUMAN	-0.501634	-0.176018	-0.995859	0.322038	0.494978	-0.570159	-0.0685252
TFCP2	7024	TFCP2_HUMAN	-0.719579	-0.832923	-0.995778	0.322077	0.494978	-1.39831	-0.678727
VPS26B	112936	VP26B_HUMAN	-0.455195	0.0194502	-0.995409	0.322255	0.495109	-0.338203	0.116992
PRAF2	11230	PRAF2_HUMAN	-0.511674	-0.262051	-0.994969	0.322468	0.495152	-0.664081	-0.152406
ASMTL	8623	ASML_HUMAN	0.468826	0.175768	0.994638	0.322628	0.495152	0.544131	0.0753048
PACSIN3	29763	PACN3_HUMAN	0.449758	0.0958479	1.04653	0.29802	0.470142	0.443661	-0.00609734
MMTAG2	79169	MMTA2_HUMAN	0.508954	-0.190436	1.01811	0.311374	0.484858	0.203824	-0.305129
RCN1	5954	RCN1_HUMAN	0.473054	-0.10663	1.04504	0.298702	0.470552	0.259199	-0.213856
ITPA	3704	ITPA_HUMAN	0.486645	-0.0541899	1.045	0.298722	0.470552	0.322149	-0.164496
ITGB6	3694	ITB6_HUMAN	0.389305	-0.193853	1.04029	0.300949	0.47272	0.104792	-0.284513
DDX55	57696	DDX55_HUMAN	0.560621	-0.154158	0.990552	0.324609	0.497571	0.286329	-0.274291
USP3	9960	UBP3_HUMAN	-0.543563	0.10448	-1.04239	0.299921	0.471737	-0.315876	0.227687
HACD3	51495	HACD3_HUMAN	-0.554451	0.242576	-0.989976	0.324889	0.497673	-0.193065	0.361387
ADD3	120	ADDG_HUMAN	-0.491101	-0.287471	-1.04134	0.300408	0.472362	-0.667256	-0.176155
PIKFYVE	200576	FYV1_HUMAN	-0.721676	-0.156485	-1.0391	0.30147	0.47319	-0.71237	0.00930578
RPL13A	23521	M0QYS1_HUMAN	0.576191	0.368236	0.986498	0.326613	0.499487	0.819168	0.242977
POGLUT2	79070	PLGT2_HUMAN	-0.519037	-0.0679805	-0.985733	0.326986	0.499681	-0.474183	0.0448536
WDR5	11091	WDR5_HUMAN	-0.46934	-0.286941	-1.0391	0.301442	0.47319	-0.649898	-0.180557
MED4	29079	MED4_HUMAN	0.485755	0.0227053	0.985595	0.327023	0.499681	0.40437	-0.0813851
SRBD1	55133	SRBD1_HUMAN	-0.513324	0.05965	-1.03799	0.301956	0.473532	-0.33732	0.176003
ZNF512	84450	ZN512_HUMAN	0.454593	0.0656519	0.984298	0.327656	0.500505	0.422833	-0.0317609
WDR1	9948	WDR1_HUMAN	0.434028	-0.0535886	1.03596	0.302894	0.474442	0.28206	-0.151968
L3HYPDH	112849	T3HPD_HUMAN	-0.471606	-0.344073	-0.981801	0.328878	0.501503	-0.714621	-0.243015
MRM1	79922	MRM1_HUMAN	-0.511986	-0.103603	-0.981506	0.329023	0.50158	-0.505878	0.00610808
IARS	3376	SYIC_HUMAN	-0.509419	-0.158746	-1.03395	0.303831	0.475348	-0.552697	-0.0432781
DCTN5	84516	DCTN5_HUMAN	-0.640357	-0.414865	-1.00555	0.317319	0.49094	-0.912921	-0.272563
C2CD2L	9854	C2C2L_HUMAN	0.444803	0.117009	0.949538	0.344996	0.518179	0.470235	0.0254319
CEP55	55165	CEP55_HUMAN	-0.403605	0.105742	-1.03118	0.305121	0.477087	-0.206379	0.197226
EPM2AIP1	9852	EPMIP_HUMAN	-0.452588	-0.118781	-0.949776	0.344846	0.518179	-0.479539	-0.0269515
PFN2	5217	G5E9Q6_HUMAN	-0.464472	-0.241832	-0.974885	0.332309	0.505281	-0.605332	-0.140859
METAP1D	254042	MAP12_HUMAN	-0.4233	-0.342252	-0.975702	0.331875	0.505139	-0.674845	-0.251545
FTH1	2495	FRIH_HUMAN	0.431182	0.198958	1.02814	0.306542	0.478881	0.532405	0.101223
RECQL5	9400	RECQ5_HUMAN	0.475067	-0.182035	0.974627	0.332405	0.505283	0.191232	-0.283835
PAK1	5058	PAK1_HUMAN	0.643688	0.153329	1.02596	0.30756	0.480189	0.651114	0.00742614
DDX28	55794	DDX28_HUMAN	0.637728	-0.313709	1.02568	0.307692	0.480254	0.179467	-0.458261
NASP	4678	NASP_HUMAN	0.445169	-0.069531	0.970009	0.334719	0.507635	0.278862	-0.166307
SC5D	6309	SC5D_HUMAN	-0.482238	-0.0789582	-0.942176	0.34873	0.522241	-0.461912	0.0203261
MTMR3	8897	MTMR3_HUMAN	0.561037	-0.0367993	1.02036	0.31025	0.483391	0.393585	-0.167452
EGFR	1956	EGFR_HUMAN	0.501954	-0.0950197	1.024	0.308482	0.481203	0.293158	-0.208796
NUP58	9818	NUP58_HUMAN	0.455013	-0.106991	0.967711	0.33586	0.508746	0.249106	-0.205907
MPRIP	23164	A0A494BZV2_HUMAN	0.402086	0.0268723	0.966264	0.336579	0.50958	0.341548	-0.0605377
PTPRS	5802	PTPRS_HUMAN	-0.475173	-0.19821	-1.0211	0.309847	0.483048	-0.565677	-0.0905042
SPAG1	6674	SPAG1_HUMAN	0.428481	-0.0372412	0.964448	0.337453	0.510612	0.299423	-0.129059
TIMM21	29090	TIM21_HUMAN	0.481293	-0.223664	0.963068	0.338141	0.511507	0.154494	-0.326799
P2RX4	5025	P2RX4_HUMAN	0.511265	-0.2455	0.933058	0.353391	0.52646	0.160505	-0.350761
MRS2	57380	MRS2_HUMAN	-0.45949	-0.161703	-0.962693	0.338328	0.511644	-0.52273	-0.0632408
RRP36	88745	RRP36_HUMAN	0.426275	0.104963	1.01435	0.313036	0.48677	0.434616	0.00834052
SF3A1	10291	SF3A1_HUMAN	0.557033	0.237521	1.01411	0.313153	0.48677	0.668293	0.11126
F3	2152	TF_HUMAN	-0.413434	-0.0103212	-1.01379	0.313304	0.486861	-0.330043	0.0833904
ME1	4199	MAOX_HUMAN	-0.441735	-0.237142	-1.01311	0.313627	0.487079	-0.57875	-0.137015
ATP7A	538	ATP7A_HUMAN	0.380802	0.065232	0.958262	0.340545	0.514556	0.364434	-0.0163685
MTG1	92170	MTG1_HUMAN	-0.395041	-0.0942156	-1.01206	0.314127	0.487189	-0.399714	-0.00467294
LAMA5	3911	LAMA5_HUMAN	0.451636	-0.129207	1.01162	0.314333	0.487189	0.220058	-0.231578
ZYG11B	79699	ZY11B_HUMAN	-0.465074	-0.0383256	-0.957234	0.341061	0.514895	-0.403741	0.0613331
NCOA4	8031	NCOA4_HUMAN	-0.512094	0.15796	-1.00273	0.318668	0.491536	-0.233223	0.278872
CACNA2D1	781	CA2D1_HUMAN	0.402603	-0.0924606	0.954478	0.342445	0.516397	0.22387	-0.178733
AHNAK2	113146	AHNK2_HUMAN	0.397945	-0.184189	1.00811	0.316008	0.489628	0.123555	-0.274389
HIRA	7290	HIRA_HUMAN	0.448003	0.0751957	0.953551	0.342912	0.516806	0.427198	-0.0208051
SLC25A20	788	MCAT_HUMAN	-0.532667	0.0948822	-0.952845	0.343267	0.517048	-0.323641	0.209025
COQ3	51805	COQ3_HUMAN	0.443475	-0.131098	0.952182	0.343602	0.517349	0.217347	-0.226128
TELO2	9894	TELO2_HUMAN	-0.423487	0.149967	-0.951867	0.343761	0.517349	-0.182773	0.240715
GALNT5	11227	GALT5_HUMAN	-0.346243	-0.0196487	-0.951637	0.343876	0.517377	-0.291697	0.0545462
RING1	6015	RING1_HUMAN	-0.435993	0.0337836	-1.00578	0.317121	0.490882	-0.303385	0.132609
TRPM7	54822	TRPM7_HUMAN	-0.497253	-0.0761753	-0.946182	0.346695	0.519847	-0.46374	0.033513
CXorf38	159013	CX038_HUMAN	0.404286	-0.0616965	0.949838	0.344785	0.518179	0.255957	-0.148329
PRKAA1	5562	AAPK1_HUMAN	-0.544412	-0.174485	-1.00397	0.317989	0.491536	-0.595497	-0.0510853
FASTKD2	22868	FAKD2_HUMAN	-0.587605	-0.277462	-1.00309	0.318409	0.491536	-0.731876	-0.144271
SNRNP70	6625	RU17_HUMAN	-0.464764	0.222846	-1.00307	0.318418	0.491536	-0.136572	0.328193
NAPRT	93100	PNCB_HUMAN	0.410615	-0.182754	1.00251	0.31869	0.491536	0.134789	-0.275826
MRPL2	51069	RM02_HUMAN	0.414678	-0.00931639	1.00247	0.318708	0.491536	0.311368	-0.10331
PDCD10	11235	PDC10_HUMAN	0.506793	-0.155473	1.00244	0.318724	0.491536	0.236447	-0.270346
STIP1	10963	STIP1_HUMAN	0.463895	-0.128377	1.0019	0.318982	0.491648	0.230369	-0.233526
UBE2J1	51465	UB2J1_HUMAN	-0.415486	0.266681	-0.974809	0.332257	0.505281	-0.0564746	0.359011
SEC62	7095	SEC62_HUMAN	0.517426	0.103556	1.00156	0.319145	0.491757	0.503699	-0.013727
PSMB9	5698	PSB9_HUMAN	0.444863	-0.270703	1.0003	0.319752	0.492405	0.073324	-0.371539
CD109	135228	CD109_HUMAN	-0.358153	-0.0608912	-1.00009	0.31985	0.492413	-0.337863	0.0202901
MCCC1	56922	MCCA_HUMAN	0.428206	-0.116677	0.999242	0.32026	0.492901	0.214468	-0.213737
NPC2	10577	G3V3D1_HUMAN	0.422863	-0.0948082	0.941789	0.348897	0.522262	0.236128	-0.186735
TRAM1	23471	TRAM1_HUMAN	0.456582	0.0494203	0.943491	0.348002	0.521576	0.408163	-0.0484186
PRMT3	10196	ANM3_HUMAN	-0.528419	-0.208979	-0.998008	0.320855	0.493387	-0.617624	-0.0892042
SLC7A11	23657	XCT_HUMAN	0.417149	0.0189828	0.912335	0.364132	0.538375	0.350248	-0.0669009
PSMC6	5706	A0A087X2I1_HUMAN	0.614809	0.123811	0.940644	0.349481	0.52284	0.604966	-0.00984314
COG5	10466	COG5_HUMAN	0.464551	-0.138211	0.941953	0.348785	0.522241	0.226794	-0.237757
CAPS	828	CAYP1_HUMAN	0.404437	-0.0976085	0.937631	0.351049	0.523707	0.217614	-0.186822
IGFBP3	3486	IBP3_HUMAN	0.446432	-0.0250668	0.939119	0.350258	0.523265	0.324314	-0.122117
F8W031|F8W031_HUMAN	NA	F8W031_HUMAN	0.386596	0.0464455	0.938617	0.350515	0.523353	0.348999	-0.0375972
RBM4	5936	RBM4_HUMAN	-0.505803	-0.408148	-0.939507	0.350031	0.523265	-0.805564	-0.299762
STXBP3	6814	STXB3_HUMAN	0.407828	-0.0640327	0.993972	0.322805	0.495236	0.251355	-0.156474
TUT4	23318	A0A0C4DFM7_HUMAN	-0.449146	-0.0603567	-0.936499	0.351597	0.52423	-0.411862	0.0372837
DNAJC10	54431	DJC10_HUMAN	0.504666	-0.23442	0.992367	0.323583	0.496286	0.155855	-0.348811
FMR1	2332	FMR1_HUMAN	-0.467968	0.112263	-0.99002	0.32475	0.497644	-0.248199	0.219769
GTF2I	2969	A0A494C1K3_HUMAN	-0.434994	-0.0774858	-0.934759	0.352489	0.525263	-0.417916	0.0170782
ACTN1	87	ACTN1_HUMAN	-0.432793	-0.0683091	-0.990825	0.324332	0.49729	-0.403002	0.0297906
STBD1	8987	STBD1_HUMAN	0.468062	-0.106214	0.989538	0.324957	0.497673	0.255753	-0.212308
CPD	1362	CBPD_HUMAN	0.502274	-0.153945	0.989262	0.325092	0.497735	0.23448	-0.267794
ARHGAP10	79658	RHG10_HUMAN	-0.546117	-0.485499	-0.962121	0.338528	0.5118	-0.911919	-0.365802
TRIP10	9322	CIP4_HUMAN	0.40866	-0.169292	0.986994	0.326196	0.499282	0.146738	-0.261922
H2AFY2	55506	H2AW_HUMAN	-0.463741	-0.415931	-0.986708	0.326336	0.499351	-0.774558	-0.310817
BUD23	114049	BUD23_HUMAN	-0.468644	0.063013	-0.928512	0.3557	0.529156	-0.303752	0.164892
NOLC1	9221	A0A0A0MRM9_HUMAN	0.381431	-0.0372404	0.928132	0.355896	0.529299	0.26127	-0.12016
GLB1	2720	BGAL_HUMAN	0.465441	0.104826	0.985651	0.326851	0.499681	0.464767	-0.000674246
LYPLAL1	127018	LYPL1_HUMAN	0.474465	-0.142248	0.930016	0.354896	0.528109	0.230545	-0.24392
POLE4	56655	DPOE4_HUMAN	-0.431474	0.0530051	-0.92468	0.357709	0.531249	-0.283291	0.148183
TNFRSF10A	8797	TR10A_HUMAN	0.521964	-0.200615	0.982153	0.32859	0.501497	0.201439	-0.320525
LTA4H	4048	LKHA4_HUMAN	-0.431889	-0.13353	-0.982981	0.328157	0.501125	-0.467525	-0.0356353
RPIA	22934	RPIA_HUMAN	-0.37501	0.242279	-0.926689	0.356612	0.529929	-0.0523717	0.322639
WARS	7453	SYWC_HUMAN	0.453808	-0.162036	0.981733	0.328768	0.501503	0.188909	-0.264899
SLC25A5	292	ADT2_HUMAN	-0.406521	-0.168238	-0.981667	0.328801	0.501503	-0.482614	-0.0760933
AGPAT3	56894	PLCC_HUMAN	0.605985	-0.0731848	0.896612	0.37239	0.54677	0.409846	-0.196138
APOL2	23780	J3KQL8_HUMAN	0.449985	-0.349992	0.923496	0.358292	0.531967	0.00216988	-0.447815
HEATR5B	54497	HTR5B_HUMAN	-0.458433	0.180313	-0.980093	0.329573	0.502274	-0.174208	0.284225
LRRFIP2	9209	LRRF2_HUMAN	0.490747	0.203614	0.979301	0.329962	0.502722	0.583125	0.0923778
SEC24A	10802	SC24A_HUMAN	-0.494783	-0.0151339	-0.977886	0.330657	0.503637	-0.397766	0.0970169
ALDH1A1	216	AL1A1_HUMAN	0.38717	0.198245	0.9773	0.330946	0.503932	0.497656	0.110486
APRT	353	APT_HUMAN	0.575068	0.041975	0.921105	0.359503	0.533317	0.493814	-0.0812538
AKAP10	11216	AKA10_HUMAN	0.45596	0.343914	0.920282	0.359931	0.533652	0.702168	0.246208
NBAS	51594	NBAS_HUMAN	-0.409466	-0.21906	-0.91992	0.360119	0.533781	-0.540783	-0.131317
ALDH6A1	4329	MMSA_HUMAN	0.526572	-0.300042	0.975125	0.332018	0.505139	0.107173	-0.419399
ELMO2	63916	ELMO2_HUMAN	-0.382443	0.0120539	-0.975111	0.332025	0.505139	-0.283702	0.0987409
ARFRP1	10139	ARFRP_HUMAN	-0.422679	0.0140116	-0.918862	0.360669	0.534447	-0.318093	0.104586
OSGEPL1	64172	OSGP2_HUMAN	0.643657	-0.409921	0.918197	0.361015	0.534661	0.0958091	-0.547847
NEPRO	25871	NEPRO_HUMAN	-0.478178	-0.165596	-0.915962	0.362208	0.535829	-0.539822	-0.0616443
UACA	55075	UACA_HUMAN	0.395695	-0.0687621	0.974017	0.332565	0.50538	0.237242	-0.158453
AKT2	208	AKT2_HUMAN	-0.463172	-0.042875	-0.917431	0.361414	0.534953	-0.406796	0.0563761
SVIL	6840	SVIL_HUMAN	0.396475	-0.174326	0.973486	0.332827	0.505529	0.132281	-0.264194
ANXA7	310	ANXA7_HUMAN	-0.406158	0.173108	-0.973432	0.332854	0.505529	-0.140987	0.265171
TSPYL1	7259	TSYL1_HUMAN	0.499148	-0.233199	0.970807	0.334153	0.507357	0.152809	-0.346339
SLC7A5	8140	LAT1_HUMAN	-0.415779	-0.085067	-0.970456	0.334326	0.507475	-0.406603	0.00917639
RPL35A	6165	RL35A_HUMAN	-0.512194	-0.406332	-0.969925	0.33459	0.507635	-0.802429	-0.290235
PELO	53918	PELO_HUMAN	-0.635963	0.120425	-0.969674	0.334714	0.507635	-0.371387	0.264576
DIP2B	57609	DIP2B_HUMAN	-0.522839	-0.198283	-0.969181	0.334958	0.507822	-0.602612	-0.0797733
TRIM21	6737	RO52_HUMAN	-0.71442	-0.497964	-0.940984	0.349221	0.522599	-1.05362	-0.339204
RBM7	10179	J3KPD3_HUMAN	-0.446231	0.216965	-0.909554	0.36556	0.540047	-0.132259	0.313972
ATAD3A	55210	ATD3A_HUMAN	0.419241	0.0695391	0.909538	0.365569	0.540047	0.397641	-0.0216002
PTGES3	10728	A0A087WYT3_HUMAN	0.416576	0.0198535	0.909123	0.365786	0.540218	0.34587	-0.0707066
SLC25A3	5250	MPCP_HUMAN	0.436	-0.239708	0.967369	0.335858	0.508746	0.0974652	-0.338534
SNRPD2	6633	SMD2_HUMAN	0.389843	0.253601	0.967222	0.335932	0.508746	0.55508	0.165237
TSKU	25987	TSK_HUMAN	-0.50705	-0.394258	-0.906874	0.366968	0.54151	-0.79108	-0.28403
EPB41L2	2037	E41L2_HUMAN	-0.462676	-0.418862	-0.965436	0.33682	0.5098	-0.776665	-0.313989
NBEAL2	23218	NBEL2_HUMAN	0.513533	-0.402846	0.908411	0.366132	0.540577	0.000643502	-0.512889
FAM83G	644815	FA83G_HUMAN	-0.408501	0.0170884	-0.906255	0.367293	0.541839	-0.302608	0.105893
VARS2	57176	A0A0G2JL52_HUMAN	0.447118	-0.074396	0.903519	0.368735	0.543495	0.275522	-0.171596
RUNX1	861	RUNX1_HUMAN	-0.487671	-0.254662	-0.960112	0.339479	0.513091	-0.631795	-0.144124
RELB	5971	RELB_HUMAN	-0.535066	-0.25834	-0.897978	0.371694	0.546516	-0.675377	-0.140311
BCAS2	10286	SPF27_HUMAN	-0.418992	-0.0270418	-0.900861	0.370111	0.544783	-0.35625	0.0627422
PPP2R2A	5520	2ABA_HUMAN	-0.437266	-0.114043	-0.957674	0.3407	0.514644	-0.452195	-0.0149293
SPTY2D1	144108	SPT2_HUMAN	-0.381396	-0.0714306	-0.931223	0.354192	0.527209	-0.369233	0.0121631
TRIM25	7706	TRI25_HUMAN	0.522738	-0.402731	0.956982	0.341047	0.514895	0.00151974	-0.521218
HNRNPL	3191	HNRPL_HUMAN	-0.526314	0.188897	-0.956373	0.341353	0.515078	-0.218119	0.308195
CDC73	79577	CDC73_HUMAN	-0.449359	0.159949	-0.956326	0.341377	0.515078	-0.187555	0.261804
CYLD	1540	CYLD_HUMAN	-0.398579	-0.0986587	-0.893907	0.373855	0.548282	-0.409316	-0.0107369
CTDP1	9150	CTDP1_HUMAN	0.468127	-0.0740961	0.955346	0.34187	0.515675	0.287922	-0.180205
PODXL	5420	PODXL_HUMAN	0.37349	-0.101573	0.897641	0.371816	0.546516	0.191883	-0.181607
NIPSNAP3A	25934	NPS3A_HUMAN	-0.448351	-0.291497	-0.953298	0.342901	0.516806	-0.638221	-0.189871
GOLPH3	64083	GOLP3_HUMAN	-0.434014	-0.10453	-0.95262	0.343242	0.517048	-0.440167	-0.00615372
NIF3L1	60491	NIF3L_HUMAN	0.65072	-0.607005	0.892436	0.374611	0.548511	-0.0977459	-0.748465
ALDOC	230	ALDOC_HUMAN	0.406516	0.151599	0.951598	0.343758	0.517349	0.465971	0.0594549
CPNE7	27132	CPNE7_HUMAN	-0.434236	-0.17829	-0.893648	0.373938	0.548282	-0.519475	-0.0852391
FASTKD5	60493	FAKD5_HUMAN	-0.65501	-0.291393	-0.951113	0.344003	0.51742	-0.797934	-0.142924
KIF18B	146909	KI18B_HUMAN	-0.468266	-0.201088	-0.89303	0.374267	0.548408	-0.569011	-0.100745
RETSAT	54884	RETST_HUMAN	0.549382	-0.359531	0.950169	0.344479	0.51799	0.0653237	-0.484058
GINS2	51659	PSF2_HUMAN	-0.436995	-0.0912937	-0.947707	0.345752	0.518831	-0.427898	0.00909701
FAM177A1	283635	F177A_HUMAN	0.470853	-0.145003	0.949319	0.344909	0.518179	0.219124	-0.25173
TAP2	6891	X5CMH5_HUMAN	0.476481	-0.253552	0.888854	0.376522	0.550398	0.119346	-0.357135
ERO1L	30001	ERO1A_HUMAN	0.398023	-0.0773656	0.948153	0.345499	0.518787	0.230439	-0.167584
SLC25A13	10165	CMC2_HUMAN	-0.544784	-0.390017	-0.947763	0.345696	0.518831	-0.811316	-0.266532
RPS14	6208	RS14_HUMAN	0.544056	-0.0559936	0.947515	0.345822	0.518831	0.364743	-0.179313
UQCRC1	7384	QCR1_HUMAN	0.434503	-0.0892331	0.947087	0.346039	0.51901	0.246783	-0.18772
SNRPGP15	100130932	RUXGL_HUMAN	-0.393314	-0.194266	-0.884887	0.378646	0.552139	-0.502077	-0.108763
PCMT1	5110	H7BY58_HUMAN	-0.448922	-0.173102	-0.883962	0.379143	0.552248	-0.524433	-0.0755106
PUS7L	83448	PUS7L_HUMAN	-0.411759	-0.119454	-0.853102	0.395962	0.566929	-0.446438	-0.0346799
PITPNB	23760	PIPNB_HUMAN	0.445581	-0.28105	0.943135	0.348045	0.521576	0.0635325	-0.382048
ZNRD2	10534	ZNRD2_HUMAN	0.457849	0.0442997	0.882072	0.380158	0.552999	0.402616	-0.0552328
SIRT6	51548	SIR6_HUMAN	-0.513255	-0.317319	-0.882031	0.38018	0.552999	-0.718996	-0.205742
BICD2	23299	BICD2_HUMAN	-0.38686	-0.0534204	-0.94256	0.348338	0.521867	-0.352592	0.0342678
TFAP2A	7020	AP2A_HUMAN	0.382907	-0.217756	0.880556	0.380974	0.553615	0.0819108	-0.300996
RAC1	5879	RAC1_HUMAN	0.43343	0.204653	0.882402	0.379953	0.552999	0.545206	0.111776
NAE1	8883	ULA1_HUMAN	0.392483	0.129503	0.939737	0.349777	0.523135	0.433024	0.0405404
SFXN4	119559	SFXN4_HUMAN	-0.543275	-0.330963	-0.939178	0.350063	0.523265	-0.751096	-0.207821
ITPK1	3705	ITPK1_HUMAN	-0.467642	0.0181715	-0.938894	0.350208	0.523265	-0.343471	0.12417
FBXO30	84085	FBX30_HUMAN	-0.42241	-0.121384	-0.879835	0.381335	0.553615	-0.453277	-0.0308674
TBC1D15	64786	TBC15_HUMAN	0.437173	0.0925219	0.938429	0.350445	0.523353	0.430602	-0.00657061
RNH1	6050	RINI_HUMAN	0.609025	-0.351062	0.937882	0.350725	0.52339	0.119917	-0.489108
LSM14B	149986	LS14B_HUMAN	0.405212	0.156406	0.937858	0.350737	0.52339	0.46977	0.0645577
SERINC3	10955	SERC3_HUMAN	0.628764	-0.30278	0.878876	0.381852	0.55387	0.19125	-0.437515
PHIP	55023	PHIP_HUMAN	-0.420661	-0.0131726	-0.936264	0.351553	0.52423	-0.338484	0.0821772
KIF2A	3796	KIF2A_HUMAN	-0.373464	-0.123459	-0.934609	0.352401	0.525263	-0.412271	-0.0388067
PSMG3	84262	PSMG3_HUMAN	-0.403429	0.0617406	-0.874997	0.383947	0.555855	-0.25524	0.14819
KIF13A	63971	KI13A_HUMAN	0.396532	0.213094	0.874852	0.384026	0.555855	0.524654	0.128122
CDH3	1001	CADH3_HUMAN	0.438001	-0.225088	0.809584	0.420378	0.589776	0.130391	-0.30761
CCT4	10575	TCPD_HUMAN	-0.487046	-0.124939	-0.932274	0.353599	0.526623	-0.501588	-0.0145423
RPL7	6129	RL7_HUMAN	-0.59201	-0.00943381	-0.932013	0.353733	0.526674	-0.467255	0.124755
PABPC1	26986	PABP1_HUMAN	-0.444295	0.12023	-0.86967	0.386864	0.558733	-0.227479	0.216816
SURF4	6836	SURF4_HUMAN	0.447523	0.0151769	0.871163	0.386026	0.558283	0.366802	-0.0807209
QTRT1	81890	TGT_HUMAN	-0.402063	-0.121458	-0.870918	0.386159	0.558323	-0.437364	-0.0353012
SORBS2	8470	SRBS2_HUMAN	-0.380598	-0.253425	-0.865809	0.388994	0.560932	-0.550067	-0.169469
MGAT4B	11282	MGT4B_HUMAN	-0.54546	-0.209843	-0.803318	0.423996	0.593342	-0.651024	-0.105564
TXLNA	200081	TXLNA_HUMAN	0.440182	0.0515806	0.926606	0.35652	0.529929	0.391988	-0.048194
PDS5A	23244	PDS5A_HUMAN	-0.469611	-0.0705104	-0.926414	0.356619	0.529929	-0.433676	0.0359347
CPPED1	55313	CPPED_HUMAN	0.417257	-0.399098	0.925367	0.35716	0.530584	-0.0764193	-0.493676
PIGO	84720	PIGO_HUMAN	-0.575477	-0.462428	-0.863226	0.39035	0.562081	-0.914589	-0.339112
ARFGEF2	10564	BIG2_HUMAN	0.432632	-0.0187838	0.921608	0.359108	0.533029	0.315785	-0.116847
PBXIP1	57326	PBIP1_HUMAN	0.400877	0.0711172	0.861401	0.391348	0.562909	0.386092	-0.014785
PPP1CB	5500	PP1B_HUMAN	-0.393705	0.00335535	-0.920983	0.359433	0.533317	-0.30111	0.0925951
DDAH1	23576	DDAH1_HUMAN	0.443006	-0.203685	0.920391	0.35974	0.533519	0.138906	-0.3041
PRSS23	11098	PRS23_HUMAN	-0.41341	-0.0829367	-0.893258	0.37404	0.548282	-0.406961	0.0064492
CDC25C	995	MPIP3_HUMAN	-0.368184	-0.21711	-0.824567	0.411889	0.580942	-0.509491	-0.141307
CAD	790	PYR1_HUMAN	-0.424924	-0.104103	-0.918327	0.360814	0.534513	-0.432711	-0.00778713
UBASH3B	84959	UBS3B_HUMAN	0.347445	-0.0381237	0.85755	0.393461	0.565026	0.234869	-0.112576
COPG1	22820	COPG1_HUMAN	0.391939	-0.171197	0.917615	0.361184	0.534763	0.131902	-0.260037
TRAPPC6B	122553	TPC6B_HUMAN	0.559361	-0.130102	0.851768	0.396698	0.567829	0.30587	-0.253491
ABCD1	215	ABCD1_HUMAN	0.385849	-0.0498545	0.916301	0.361869	0.535478	0.248535	-0.137314
ECHDC3	79746	ECHD3_HUMAN	0.363588	0.0879375	0.854775	0.394987	0.566586	0.373614	0.0100258
PLBD2	196463	PLBL2_HUMAN	-0.469758	0.241922	-0.854604	0.395081	0.566586	-0.127173	0.342585
MT1G	4495	MT1G_HUMAN	0.38745	0.112693	0.854314	0.395241	0.566662	0.417118	0.0296676
L2HGDH	79944	L2HDH_HUMAN	-0.391154	-0.039844	-0.914382	0.362871	0.53666	-0.342337	0.0488176
DUS1L	64118	DUS1L_HUMAN	0.465611	-0.254751	0.884136	0.378969	0.552204	0.10739	-0.35822
FCHO2	115548	FCHO2_HUMAN	0.441925	0.293616	0.853179	0.395867	0.566929	0.640843	0.198918
PHC3	80012	PHC3_HUMAN	0.416422	0.0357686	0.851378	0.39686	0.567908	0.362957	-0.0534647
MORC2	22880	MORC2_HUMAN	0.339146	0.106486	0.849722	0.397776	0.568757	0.372958	0.0338121
SORD	6652	DHSO_HUMAN	0.461755	-0.185961	0.909257	0.365556	0.540047	0.171129	-0.290625
ACTA1	58	ACTS_HUMAN	-0.420326	0.0324655	-0.843972	0.40099	0.571716	-0.296485	0.123841
SMPDL3B	27293	ASM3B_HUMAN	-0.391826	-0.0852792	-0.90702	0.366731	0.541311	-0.388292	0.00353477
MTX1	4580	MTX1_HUMAN	0.364513	-0.0177348	0.844702	0.400558	0.571716	0.268668	-0.0958447
TTF2	8458	TTF2_HUMAN	0.485079	0.0403551	0.843849	0.401032	0.571716	0.421489	-0.0635904
PTCD3	55037	PTCD3_HUMAN	-0.34273	0.0437212	-0.904622	0.367994	0.542722	-0.221323	0.121407
GTF2F1	2962	T2FA_HUMAN	0.436355	0.0423101	0.843099	0.401449	0.572003	0.38516	-0.0511946
ASNS	440	ASNS_HUMAN	-0.33935	0.0103241	-0.903271	0.368706	0.543495	-0.252107	0.0872434
GTPBP6	8225	GTPB6_HUMAN	0.370373	-0.280832	0.903045	0.368826	0.543495	0.00559041	-0.364783
RTN4	57142	RTN4_HUMAN	0.345846	0.0349063	0.874504	0.384137	0.555855	0.30495	-0.0408955
GNL2	29889	NOG2_HUMAN	0.379367	0.110891	0.902392	0.369171	0.543852	0.404269	0.0249012
SMG7	9887	E9PD50_HUMAN	0.46016	-0.173923	0.838808	0.403866	0.574211	0.186202	-0.273958
ECH1	1891	ECH1_HUMAN	0.465876	-0.347598	0.901248	0.369775	0.544591	0.0126794	-0.453196
PHB2	11331	PHB2_HUMAN	-0.421775	0.0176418	-0.900671	0.37008	0.544783	-0.308531	0.113244
FHL2	2274	FHL2_HUMAN	0.474934	-0.416377	0.836725	0.40503	0.574985	-0.0446894	-0.519623
RPS18	6222	RS18_HUMAN	0.524602	0.153632	0.89947	0.370716	0.545522	0.559323	0.0347219
PCBD1	5092	PHS_HUMAN	0.430823	0.221408	0.894132	0.3736	0.548243	0.551903	0.12108
TEX2	55852	TEX2_HUMAN	-0.401772	-0.119552	-0.836486	0.405138	0.574985	-0.435231	-0.0334582
RPS5	6193	RS5_HUMAN	0.427603	0.0111215	0.897995	0.371498	0.546516	0.341801	-0.0858018
COA1	55744	COA1_HUMAN	0.524057	-0.259343	0.833405	0.406889	0.576036	0.150789	-0.373269
TBL2	26608	TBL2_HUMAN	-0.404114	-0.428218	-0.89727	0.371883	0.546516	-0.740733	-0.336619
FKBP8	23770	FKBP8_HUMAN	-0.353737	-0.0851982	-0.897224	0.371907	0.546516	-0.358755	-0.00501774
ACADVL	37	ACADV_HUMAN	0.68867	-0.585585	0.896761	0.372153	0.54662	-0.0530137	-0.741683
PLD2	5338	PLD2_HUMAN	-0.56426	-0.323116	-0.896701	0.372185	0.54662	-0.759477	-0.195217
EXOC6	54536	EXOC6_HUMAN	0.436588	0.154527	0.834437	0.406285	0.575831	0.497561	0.0609726
USP13	8975	UBP13_HUMAN	-0.442631	0.0754486	-0.833868	0.406604	0.57594	-0.272333	0.170298
MRPL55	128308	RM55_HUMAN	0.525129	0.0172077	0.864174	0.38978	0.561568	0.425641	-0.0994877
MRPL46	26589	RM46_HUMAN	0.54314	0.0602036	0.894606	0.373298	0.547952	0.480232	-0.0629081
ITIH3	3699	ITIH3_HUMAN	0.380609	0.16427	0.799956	0.425906	0.595167	0.467654	0.0870454
GTF2F2	2963	T2FB_HUMAN	0.372839	0.0327492	0.893423	0.373927	0.548282	0.321078	-0.0517609
RHOT2	89941	MIRO2_HUMAN	-0.524508	-0.22582	-0.892662	0.374333	0.548408	-0.631439	-0.106931
TSPAN15	23555	TSN15_HUMAN	0.445519	-0.322434	0.861845	0.391054	0.562638	0.024081	-0.421438
ERAP1	51752	ERAP1_HUMAN	0.319734	0.000547797	0.892422	0.374461	0.548443	0.247809	-0.0719252
NCSTN	23385	NICA_HUMAN	0.428459	0.0786026	0.830396	0.408552	0.577928	0.415249	-0.01321
TCF25	22980	TCF25_HUMAN	0.365951	0.123123	0.891784	0.374801	0.548638	0.406124	0.040174
PABPN1	8106	PABP2_HUMAN	-0.521001	0.0171314	-0.89146	0.374974	0.54874	-0.385776	0.135225
ATP2A3	489	AT2A3_HUMAN	0.405549	0.0345452	0.793313	0.429769	0.598357	0.356599	-0.0489502
RFC4	5984	RFC4_HUMAN	-0.392076	-0.279986	-0.827684	0.410079	0.579314	-0.588046	-0.19597
DHX16	8449	DHX16_HUMAN	-0.476636	-0.0443597	-0.889749	0.375887	0.549924	-0.412958	0.0636777
STX5	6811	STX5_HUMAN	-0.408284	-0.0467362	-0.827326	0.410281	0.579445	-0.367531	0.0407533
DCAF6	55827	DCAF6_HUMAN	0.389197	-0.0832852	0.889387	0.376081	0.550056	0.217694	-0.171503
CKMT1A	548596	KCRU_HUMAN	0.314229	0.154212	0.888669	0.376465	0.550398	0.397216	0.0829865
NUP214	8021	NU214_HUMAN	-0.387243	0.0923868	-0.886425	0.37769	0.551235	-0.205895	0.181348
PDS5B	23047	PDS5B_HUMAN	-0.4534	-0.150911	-0.888354	0.376633	0.550408	-0.501541	-0.0481406
PPP4R2	151987	PP4R2_HUMAN	0.422968	0.135791	0.887875	0.376889	0.55063	0.462886	0.0399182
MED26	9441	MED26_HUMAN	0.796367	-0.369385	0.858171	0.393043	0.564788	0.252436	-0.543931
GFM2	84340	RRF2M_HUMAN	-0.445996	-0.325662	-0.886619	0.377562	0.551235	-0.670565	-0.224569
IWS1	55677	IWS1_HUMAN	-0.472296	0.0575462	-0.886477	0.377638	0.551235	-0.307696	0.1646
TRIP12	9320	TRIPC_HUMAN	-0.47793	-0.273727	-0.857908	0.393188	0.564788	-0.646905	-0.168975
EIF5B	9669	IF2P_HUMAN	0.427079	0.12242	0.886325	0.377719	0.551235	0.452695	0.0256158
TAF6L	10629	TAF6L_HUMAN	-0.580424	-0.692812	-0.884632	0.378628	0.552139	-1.14167	-0.561249
KIFC1	3833	KIFC1_HUMAN	-0.393943	-0.0260665	-0.884588	0.378651	0.552139	-0.330716	0.0632272
WHSC1	7468	NSD2_HUMAN	-0.43535	0.240559	-0.88418	0.37887	0.552204	-0.0961122	0.339238
TP53BP1	7158	TP53B_HUMAN	0.378005	0.128681	0.883923	0.379008	0.552204	0.421005	0.0429998
COL1A1	1277	CO1A1_HUMAN	-0.335811	0.0620152	-0.820794	0.413972	0.583414	-0.201836	0.133975
ANPEP	290	AMPN_HUMAN	0.353355	0.134914	0.883078	0.379462	0.552561	0.408176	0.0548204
CYC1	1537	CY1_HUMAN	0.374258	0.0164582	0.881844	0.380126	0.552999	0.305884	-0.0683735
SLC25A24	29957	SCMC1_HUMAN	0.461821	-0.329818	0.881532	0.380293	0.553012	0.027323	-0.434498
CDK2	1017	G3V5T9_HUMAN	-0.398736	0.0453799	-0.81548	0.417015	0.586847	-0.266674	0.132062
CDC40	51362	PRP17_HUMAN	0.519397	-0.138864	0.88017	0.381027	0.553615	0.262804	-0.256594
PPIG	9360	PPIG_HUMAN	0.429859	0.350973	0.880048	0.381092	0.553615	0.683397	0.253539
RBM34	23029	RBM34_HUMAN	-0.378512	0.132915	-0.879816	0.381218	0.553615	-0.159801	0.218711
CCAR1	55749	CCAR1_HUMAN	-0.4143	-0.0267269	-0.879783	0.381236	0.553615	-0.347119	0.0671811
NAA40	79829	NAA40_HUMAN	0.529453	-0.0231167	0.816212	0.416573	0.5866	0.392882	-0.136571
MAP2K3	5606	MP2K3_HUMAN	0.410338	-0.206962	0.816033	0.416676	0.5866	0.115447	-0.294891
PHLDB1	23187	PHLB1_HUMAN	0.346829	-0.0900277	0.878717	0.381811	0.55387	0.178186	-0.168642
FAM120A	23196	F120A_HUMAN	-0.444821	-0.103506	-0.878593	0.381877	0.55387	-0.447501	-0.00268024
SPAG9	9043	JIP4_HUMAN	0.364626	-0.0552056	0.87846	0.381949	0.55387	0.226772	-0.137854
MED8	112950	MED8_HUMAN	0.489857	0.404722	0.842559	0.40175	0.572124	0.782612	0.292755
PDIA4	9601	PDIA4_HUMAN	0.355213	-0.163747	0.878303	0.382034	0.55387	0.110952	-0.244262
ARPC3	10094	ARPC3_HUMAN	0.467676	0.0193774	0.877905	0.382249	0.554031	0.381047	-0.086629
LCP1	3936	PLSL_HUMAN	-0.321415	-0.0352371	-0.813489	0.418124	0.587859	-0.287777	0.0336374
SFXN3	81855	A0A1P0AYU5_HUMAN	-0.419844	0.0240142	-0.811003	0.419568	0.588951	-0.30456	0.115285
AASS	10157	AASS_HUMAN	-0.414511	-0.375485	-0.876283	0.383125	0.555149	-0.69604	-0.281529
SAAL1	113174	SAAL1_HUMAN	-0.492947	-0.13882	-0.812542	0.418664	0.588141	-0.526135	-0.0331884
ZNF185	7739	ZN185_HUMAN	0.340443	-0.264343	0.845719	0.399919	0.571205	0.00148214	-0.33896
KIF3C	3797	KIF3C_HUMAN	0.642285	-0.236081	0.874575	0.384049	0.555855	0.260619	-0.381666
TAF15	8148	RBP56_HUMAN	0.414231	-0.0299102	0.874527	0.384075	0.555855	0.290428	-0.123803
SMTN	6525	A0A087X1R1_HUMAN	-0.363226	0.0378139	-0.808252	0.42114	0.590689	-0.24645	0.116776
SHROOM2	357	SHRM2_HUMAN	-0.437564	-0.471785	-0.873449	0.384659	0.556459	-0.810168	-0.372604
MRPS18A	55168	Q5QPA5_HUMAN	0.530717	-0.336306	0.807141	0.421777	0.591269	0.0790375	-0.451679
GLUD2	2747	DHE4_HUMAN	-0.481833	-0.226975	-0.805272	0.422849	0.592458	-0.604061	-0.122229
MT-ND5	NA	NU5M_HUMAN	-0.451248	-0.220103	-0.804184	0.423473	0.593019	-0.573253	-0.122005
ZNF638	27332	ZN638_HUMAN	0.512674	-0.276109	0.870135	0.386458	0.558603	0.120359	-0.392315
ANKZF1	55139	ANKZ1_HUMAN	-0.457848	-0.159793	-0.806369	0.422195	0.591698	-0.519531	-0.0616831
DHCR7	1717	DHCR7_HUMAN	-0.361884	-0.123964	-0.869693	0.386699	0.558647	-0.403821	-0.0419372
SNX2	6643	SNX2_HUMAN	0.636149	-0.0350276	0.869692	0.386699	0.558647	0.456928	-0.179221
IKBKG	8517	NEMO_HUMAN	0.419894	0.048919	0.80472	0.423141	0.592711	0.378836	-0.0410584
ACLY	47	ACLY_HUMAN	-0.508411	0.0532431	-0.840925	0.402561	0.573125	-0.345241	0.16317
MAPKAPK2	9261	MAPK2_HUMAN	-0.371214	0.0326098	-0.86778	0.387739	0.559791	-0.254462	0.116752
TADA3	10474	TADA3_HUMAN	0.538074	-0.257865	0.836146	0.405278	0.574985	0.160637	-0.377437
IBA57	200205	CAF17_HUMAN	-0.425849	-0.143311	-0.867655	0.387808	0.559791	-0.472634	-0.0467851
MYO10	4651	A0A0A0MQX1_HUMAN	-0.500371	-0.535502	-0.80107	0.425264	0.594742	-0.927097	-0.426726
S100A14	57402	S10AE_HUMAN	0.305474	-0.00352549	0.866556	0.388406	0.560503	0.232708	-0.0727663
SOGA1	140710	SOGA1_HUMAN	-0.378432	0.0223162	-0.765385	0.446128	0.614195	-0.278203	0.100229
METAP1	23173	MAP11_HUMAN	-0.480776	-0.0241226	-0.865435	0.389018	0.560932	-0.395922	0.0848532
PFDN2	5202	PFD2_HUMAN	0.471965	-0.0742289	0.865429	0.389021	0.560932	0.290757	-0.181208
POTEF	728378	POTEF_HUMAN	0.370076	0.303715	0.801155	0.425191	0.594742	0.59449	0.224413
DDX19B	11269	H3BQK0_HUMAN	-0.544772	-0.4329	-0.798579	0.4267	0.595868	-0.859243	-0.314471
CWC15	51503	CWC15_HUMAN	0.361933	0.0831493	0.864217	0.389684	0.561568	0.363044	0.00111117
TBC1D4	9882	TBCD4_HUMAN	-0.471013	-0.121199	-0.864162	0.389713	0.561568	-0.485449	-0.0144361
ITPR3	3710	ITPR3_HUMAN	0.490551	-0.425194	0.863229	0.390223	0.562053	-0.0458346	-0.536386
TM9SF1	10548	E9PSI1_HUMAN	0.489001	-0.160531	0.862806	0.390455	0.562081	0.21763	-0.271371
LEPREL1	55214	P3H2_HUMAN	-0.371361	0.0604945	-0.79846	0.426744	0.595868	-0.231289	0.140072
MICU1	10367	A0A286YF11_HUMAN	-0.393048	0.189149	-0.795788	0.428312	0.596956	-0.118454	0.274594
GALNT1	2589	GALT1_HUMAN	0.392041	0.0533936	0.862245	0.390762	0.56237	0.356572	-0.0354691
EOGT	285203	EOGT_HUMAN	0.350362	0.0319991	0.797815	0.427117	0.596073	0.307283	-0.0430784
TTC19	54902	TTC19_HUMAN	0.347906	-0.0516182	0.860969	0.39146	0.562917	0.217429	-0.130477
DDX58	23586	DDX58_HUMAN	0.347026	-0.171004	0.796255	0.428018	0.596702	0.101659	-0.245367
IFT20	90410	IFT20_HUMAN	0.381831	0.309507	0.794827	0.428844	0.59754	0.609518	0.227686
ARPC1B	10095	ARC1B_HUMAN	0.401978	-0.000329039	0.85913	0.392469	0.564214	0.310534	-0.091444
PLA2G4A	5321	PA24A_HUMAN	0.361438	-0.0216484	0.826697	0.410586	0.579567	0.25947	-0.101968
ZNF326	284695	ZN326_HUMAN	-0.373075	0.220888	-0.857897	0.393146	0.564788	-0.0676233	0.305451
TMEM237	65062	TM237_HUMAN	-0.475241	-0.306639	-0.792947	0.429932	0.598427	-0.680042	-0.204801
CERT1	10087	CERT_HUMAN	-0.367373	-0.199429	-0.790184	0.43156	0.600269	-0.486939	-0.119566
SRP9	6726	SRP09_HUMAN	0.421951	-0.387219	0.857015	0.393631	0.565117	-0.0609099	-0.482861
PSMD14	10213	PSDE_HUMAN	-0.556503	-0.334813	-0.855095	0.394688	0.566481	-0.765176	-0.208672
TRIP4	9325	TRIP4_HUMAN	-0.566185	-0.0782658	-0.854459	0.395038	0.566586	-0.516116	0.0500694
NACC1	112939	NACC1_HUMAN	-0.324569	0.0804853	-0.788739	0.432376	0.600818	-0.174533	0.150036
SNRNP27	11017	SNR27_HUMAN	0.350824	0.237573	0.788621	0.432444	0.600818	0.51322	0.162396
FAH	2184	FAAA_HUMAN	0.48479	-0.295227	0.85346	0.395588	0.566929	0.0796773	-0.405113
TACC3	10460	TACC3_HUMAN	0.378877	-0.083904	0.85316	0.395754	0.566929	0.209095	-0.169783
MAN1A2	10905	MA1A2_HUMAN	-0.37487	0.0764126	-0.852828	0.395937	0.566929	-0.213487	0.161383
TRMT10A	93587	TM10A_HUMAN	0.312506	0.092092	0.787273	0.433228	0.601592	0.337633	0.0251264
C16orf58	64755	RUS1_HUMAN	0.393736	-0.281308	0.783706	0.435332	0.604197	0.0268337	-0.366903
GPR107	57720	GP107_HUMAN	-0.503651	-0.427486	-0.850796	0.397059	0.568039	-0.816976	-0.313326
MTX3	345778	MTX3_HUMAN	0.384728	-0.28268	0.785258	0.434403	0.603065	0.0196067	-0.365122
ATP2B1	490	AT2B1_HUMAN	0.366002	0.0813272	0.850501	0.397222	0.568119	0.364369	-0.00163332
ABLIM1	3983	A0A3B3IS55_HUMAN	0.387167	-0.0576691	0.780674	0.437104	0.605704	0.245331	-0.141836
FNBP4	23360	FNBP4_HUMAN	-0.42674	0.149155	-0.847532	0.398866	0.570026	-0.180857	0.245883
BCR	613	BCR_HUMAN	-0.387867	0.0903677	-0.84751	0.398878	0.570026	-0.209583	0.178284
CDC42EP1	11135	BORG5_HUMAN	0.472844	-0.305921	0.847193	0.399054	0.570123	0.059745	-0.413099
DDA1	79016	DDA1_HUMAN	0.364248	0.0538814	0.781363	0.436677	0.605413	0.340076	-0.0241717
DST	667	DYST_HUMAN	-0.457996	-0.335007	-0.81434	0.417591	0.587265	-0.691226	-0.23323
S100A4	6275	S10A4_HUMAN	0.337314	0.182759	0.812945	0.418386	0.588068	0.445114	0.1078
NOL12	79159	NOL12_HUMAN	-0.342384	0.14531	-0.779354	0.437853	0.606267	-0.123706	0.218679
CDC16	8881	CDC16_HUMAN	-0.360813	-0.0143553	-0.844699	0.400438	0.571716	-0.293384	0.0674289
TAGLN	6876	TAGL_HUMAN	-0.307615	0.107547	-0.844137	0.40075	0.571716	-0.130341	0.177273
ISCA2	122961	ISCA2_HUMAN	-0.368489	-0.177652	-0.778069	0.438607	0.606835	-0.46718	-0.0986902
YARS	8565	SYYC_HUMAN	0.356044	0.0481972	0.843891	0.400887	0.571716	0.323538	-0.032506
LIMA1	51474	LIMA1_HUMAN	0.360151	-0.077416	0.843698	0.400994	0.571716	0.201101	-0.15905
FARSB	10056	SYFB_HUMAN	0.409263	0.0213791	0.843319	0.401205	0.571809	0.337876	-0.0713872
GSTP1	2950	GSTP1_HUMAN	0.356988	-0.145557	0.842615	0.401597	0.57206	0.130513	-0.226475
SH3BP1	23616	3BP1_HUMAN	0.531452	-0.333163	0.837718	0.404375	0.574616	0.0745257	-0.456926
COPE	11316	M0QXB4_HUMAN	-0.390246	-0.212613	-0.77212	0.442127	0.610121	-0.518023	-0.127777
TARBP2	6895	TRBP2_HUMAN	0.496584	0.0999726	0.840411	0.402825	0.573346	0.483998	-0.0125865
MGAT2	4247	MGAT2_HUMAN	-0.412919	-0.309442	-0.773983	0.441007	0.609201	-0.633879	-0.22096
AP2S1	1175	M0QYZ2_HUMAN	0.380998	0.0173084	0.77135	0.442581	0.61033	0.315481	-0.0655173
MTG2	26164	MTG2_HUMAN	-0.407725	-0.306377	-0.839202	0.403499	0.574098	-0.621684	-0.213959
G6PD	2539	G6PD_HUMAN	0.382923	-0.052263	0.838928	0.403652	0.574098	0.243864	-0.139059
AURKA	6790	AURKA_HUMAN	-0.34664	-0.0933775	-0.838882	0.403678	0.574098	-0.361446	-0.0148057
PRR14L	253143	PR14L_HUMAN	0.336959	0.000363234	0.734415	0.464685	0.631699	0.267949	-0.0690108
GNE	10020	GLCNE_HUMAN	0.45163	-0.232812	0.838262	0.404024	0.574282	0.116449	-0.335181
ABHD11	83451	ABHDB_HUMAN	0.388641	0.156389	0.837453	0.404476	0.574616	0.456938	0.0682967
MBD1	4152	MBD1_HUMAN	0.628587	-0.444982	0.836467	0.405028	0.574985	0.0411253	-0.587462
AFAP1L2	84632	AF1L2_HUMAN	-0.323291	-0.213536	-0.764384	0.446722	0.614532	-0.465513	-0.142221
UBQLN2	29978	UBQL2_HUMAN	-0.35943	-0.0912435	-0.836088	0.40524	0.574985	-0.369202	-0.0097728
LSM14A	26065	LS14A_HUMAN	0.414288	-0.186819	0.835756	0.405426	0.575041	0.133563	-0.280724
AP2A2	161	AP2A2_HUMAN	-0.414253	-0.377914	-0.834555	0.406099	0.575831	-0.698269	-0.284016
ACTR3	10096	ARP3_HUMAN	-0.386548	0.0995786	-0.834083	0.406363	0.575831	-0.199352	0.187196
TPST1	8460	TPST1_HUMAN	-0.389766	0.0494749	-0.729114	0.467905	0.634247	-0.260045	0.129721
LDLRAP1	26119	ARH_HUMAN	0.36546	-0.252813	0.731604	0.466368	0.633014	0.0384952	-0.326965
ODR4	54953	ODR4_HUMAN	0.545324	-0.00511832	0.833985	0.406418	0.575831	0.416599	-0.128725
CYP4F11	57834	CP4FB_HUMAN	0.350278	0.0127694	0.790165	0.431595	0.600269	0.280629	-0.069649
SSBP1	6742	SSBP_HUMAN	0.378896	-0.0217868	0.833348	0.406775	0.576029	0.271226	-0.10767
PNP	4860	PNPH_HUMAN	0.378114	-0.0763767	0.832114	0.407468	0.576702	0.216031	-0.162082
RAB6C	84084	RAB6C_HUMAN	-0.435636	-0.181565	-0.726745	0.469347	0.63543	-0.527511	-0.0918748
PSMA5	5686	PSA5_HUMAN	0.406429	-0.0254313	0.8305	0.408375	0.577831	0.288874	-0.117555
IGSF8	93185	IGSF8_HUMAN	-0.429082	-0.571983	-0.724523	0.470703	0.637102	-0.912725	-0.483643
FKBP11	51303	FKB11_HUMAN	0.324226	-0.337524	0.762842	0.447589	0.615406	-0.0827745	-0.407001
POLR3C	10623	RPC3_HUMAN	0.422871	-0.00999886	0.829981	0.408666	0.577935	0.317021	-0.10585
PNN	5411	PININ_HUMAN	0.363853	-0.0594672	0.828974	0.409233	0.578582	0.221912	-0.141941
TBCB	1155	A0A494C0X0_HUMAN	0.336534	-0.0542474	0.758329	0.450295	0.618324	0.209127	-0.127407
METTL15	196074	MET15_HUMAN	0.397982	-0.274465	0.760453	0.449008	0.617036	0.038235	-0.359747
CDCP1	64866	CDCP1_HUMAN	0.352495	-0.258508	0.827803	0.409893	0.579314	0.0140884	-0.338406
ANXA6	309	ANXA6_HUMAN	-0.300698	-0.0935298	-0.827474	0.410078	0.579314	-0.32607	-0.0253716
PSMB6	5694	PSB6_HUMAN	-0.427074	-0.224647	-0.826838	0.410437	0.579511	-0.554918	-0.127844
EIF2AK2	5610	E2AK2_HUMAN	0.657012	-0.359815	0.825078	0.41143	0.580604	0.148275	-0.508738
CENPF	1063	CENPF_HUMAN	0.36893	-0.133586	0.824776	0.411601	0.58069	0.15172	-0.21721
PGAM5	192111	PGAM5_HUMAN	-0.434149	0.131181	-0.823997	0.412041	0.581002	-0.204561	0.229588
TANC2	26115	TANC2_HUMAN	-0.354845	-0.102632	-0.718081	0.474623	0.640444	-0.385479	-0.0306341
PHF10	55274	PHF10_HUMAN	-0.338186	-0.16827	-0.821073	0.413696	0.583181	-0.429801	-0.0916146
VPS11	55823	A0A087WXL6_HUMAN	-0.361185	-0.370189	-0.750044	0.455243	0.623665	-0.652855	-0.29167
HSPBP1	23640	HPBP1_HUMAN	0.311324	0.160675	0.751196	0.45453	0.623655	0.405286	0.0939626
ERI1	90459	ERI1_HUMAN	-0.332902	-0.124799	-0.819315	0.414693	0.584275	-0.382243	-0.0493413
EIF4G2	1982	IF4G2_HUMAN	-0.345339	0.0274976	-0.819115	0.414807	0.58428	-0.239564	0.105774
NTMT1	28989	NTM1A_HUMAN	0.316565	-0.0471933	0.750328	0.45505	0.623665	0.201536	-0.115029
ATP6V1H	51606	VATH_HUMAN	-0.350479	0.128652	-0.750239	0.455104	0.623665	-0.146724	0.203755
AGTRAP	57085	ATRAP_HUMAN	0.435537	-0.287838	0.750043	0.455221	0.623665	0.05437	-0.381167
XPR1	9213	XPR1_HUMAN	-0.40763	-0.122739	-0.747338	0.456866	0.625564	-0.441754	-0.034124
WDFY3	23001	WDFY3_HUMAN	-0.360288	-0.0648056	-0.710659	0.479188	0.643328	-0.351992	0.0082964
SERPINB8	5271	SPB8_HUMAN	0.353105	-0.305555	0.746744	0.4572	0.62586	-0.0281161	-0.381221
DHX35	60625	DHX35_HUMAN	-0.481172	-0.0667275	-0.81513	0.417072	0.586847	-0.438834	0.042338
NECAP1	25977	NECP1_HUMAN	-0.529323	-0.0761769	-0.814523	0.417418	0.587177	-0.48552	0.0438029
CCDC97	90324	CCD97_HUMAN	-0.411779	-0.135622	-0.745516	0.457938	0.626349	-0.459162	-0.0473834
CRYBG1	202	A0A0J9YWL0_HUMAN	-0.343115	-0.196783	-0.742499	0.459777	0.627731	-0.465307	-0.122193
NELFE	7936	NELFE_HUMAN	0.396453	0.0585822	0.812634	0.418495	0.588068	0.365172	-0.0312805
ECM1	1893	ECM1_HUMAN	0.351973	0.0479094	0.738339	0.46231	0.62984	0.322242	-0.0297318
PGAM1	5223	PGAM1_HUMAN	0.373344	0.00718443	0.812154	0.418769	0.588141	0.295904	-0.0774403
LMTK2	22853	LMTK2_HUMAN	0.38415	0.131901	0.703199	0.483823	0.646602	0.436961	0.0528113
CAMK1D	57118	KCC1D_HUMAN	0.365346	-0.287447	0.742409	0.459808	0.627731	-0.000388897	-0.365735
RPLP0	6175	RLA0_HUMAN	-0.507758	-0.111947	-0.811277	0.41927	0.588689	-0.504613	0.0031451
RBM28	55131	RBM28_HUMAN	-0.444529	0.136513	-0.8105	0.419714	0.589	-0.207256	0.237272
BAG6	7917	A0A0G2JK23_HUMAN	0.391421	0.182714	0.738051	0.462461	0.62984	0.489043	0.0976224
PHC2	1912	PHC2_HUMAN	0.307752	-0.0310441	0.739665	0.461464	0.62942	0.210761	-0.096991
NLRX1	79671	NLRX1_HUMAN	-0.364405	-0.112413	-0.739326	0.461668	0.629537	-0.398731	-0.034326
VILL	50853	VILL_HUMAN	0.329109	0.319198	0.773987	0.440959	0.609201	0.575172	0.246063
TXNRD1	7296	TRXR1_HUMAN	0.31431	0.0742304	0.735934	0.463742	0.630904	0.320212	0.00590202
SAP30	8819	SAP30_HUMAN	-0.326835	-0.258273	-0.738302	0.462287	0.62984	-0.515072	-0.188237
WDR55	54853	WDR55_HUMAN	-0.414519	-0.125883	-0.807352	0.421516	0.591059	-0.446444	-0.0319256
MTMR2	8898	MTMR2_HUMAN	-0.345906	0.0637029	-0.735123	0.464211	0.631379	-0.208081	0.137826
TMEM30A	55754	CC50A_HUMAN	-0.381687	0.274147	-0.734658	0.464493	0.631601	-0.0257494	0.355937
ACIN1	22985	ACINU_HUMAN	0.374055	0.0191425	0.803311	0.423835	0.593342	0.308411	-0.0656432
BTF3L4	91408	BT3L4_HUMAN	0.420658	-0.00149307	0.802955	0.42404	0.593342	0.323815	-0.0968421
TMLHE	55217	TMLH_HUMAN	0.339786	-0.113586	0.732856	0.465585	0.632437	0.153389	-0.186397
SARS	6301	Q5T5C7_HUMAN	-0.348751	0.185935	-0.800355	0.425537	0.594965	-0.0837661	0.264985
ME3	10873	MAON_HUMAN	-0.420655	-0.430349	-0.800014	0.425733	0.595083	-0.755655	-0.335
SEC24B	10427	SC24B_HUMAN	-0.344858	-0.214865	-0.798848	0.426406	0.595709	-0.481555	-0.136697
SUZ12	23512	SUZ12_HUMAN	-0.58288	-0.239007	-0.797967	0.426914	0.595948	-0.689768	-0.106888
RNF149	284996	RN149_HUMAN	0.408664	-0.189275	0.724076	0.470953	0.637278	0.130549	-0.278115
MCL1	4170	MCL1_HUMAN	0.404463	-0.0792179	0.723805	0.471119	0.63734	0.237318	-0.167145
FADS2	9415	FADS2_HUMAN	-0.296308	0.0486935	-0.685859	0.494639	0.656751	-0.18661	0.109698
DPYSL3	1809	DPYL3_HUMAN	-0.282789	0.246085	-0.796438	0.427798	0.596628	0.027395	0.310184
PRKAR2A	5576	KAP2_HUMAN	-0.371956	-0.143248	-0.796418	0.427809	0.596628	-0.430893	-0.0589377
CYB5R1	51706	NB5R1_HUMAN	0.394125	-0.103874	0.796344	0.427852	0.596628	0.200916	-0.193209
ATRN	8455	ATRN_HUMAN	0.323041	0.24561	0.793661	0.429405	0.598165	0.495429	0.172387
EXOSC1	51013	EXOS1_HUMAN	-0.337496	-0.0721183	-0.793109	0.429725	0.598357	-0.333116	0.00438085
INPP4A	3631	INP4A_HUMAN	-0.323236	0.00443635	-0.680895	0.497759	0.659177	-0.252251	0.0709848
C5orf22	55322	CE022_HUMAN	-0.308858	0.0135358	-0.719947	0.473458	0.640072	-0.229139	0.0797198
EPHB2	2048	EPHB2_HUMAN	-0.324584	-0.0709928	-0.719507	0.473727	0.640072	-0.326023	-0.00143913
QPCTL	54814	QPCTL_HUMAN	0.376104	-0.122677	0.719482	0.473743	0.640072	0.172834	-0.20327
LIG3	3980	DNLI3_HUMAN	0.353462	-0.124144	0.790079	0.431484	0.600269	0.1492	-0.204262
ATXN1	6310	ATX1_HUMAN	0.41931	0.0509595	0.715632	0.476126	0.64133	0.379115	-0.0401949
PDHX	8050	ODPX_HUMAN	0.54245	-0.697204	0.78936	0.431902	0.600537	-0.277709	-0.820159
DGKA	1606	DGKA_HUMAN	0.431032	-0.389128	0.717783	0.474784	0.640444	-0.0504601	-0.481492
SRSF9	8683	SRSF9_HUMAN	-0.349537	-0.146554	-0.788607	0.432339	0.600818	-0.416863	-0.0673258
GSE1	23199	GSE1_HUMAN	0.343273	-0.186002	0.717466	0.474979	0.640444	0.083712	-0.259561
FAM111B	374393	F111B_HUMAN	-0.344642	0.0718051	-0.717271	0.475098	0.640444	-0.198985	0.145657
ZCCHC9	84240	ZCHC9_HUMAN	0.433358	-0.254525	0.716639	0.475487	0.640794	0.0859702	-0.347388
TMEM223	79064	TM223_HUMAN	0.40907	0.255139	0.710983	0.479011	0.643253	0.573973	0.164904
INTS3	65123	INT3_HUMAN	0.318507	0.105746	0.787227	0.433143	0.601592	0.352059	0.0335513
SURF2	6835	SURF2_HUMAN	-0.327761	-0.027452	-0.71437	0.476881	0.642184	-0.284979	0.0427825
ZNF281	23528	ZN281_HUMAN	-0.36027	-0.116022	-0.713235	0.47758	0.642699	-0.399091	-0.0388215
KAT8	84148	KAT8_HUMAN	0.327438	0.0477494	0.713156	0.477628	0.642699	0.305022	-0.022416
FARSA	2193	K7ER00_HUMAN	-0.36284	-0.374428	-0.710089	0.47954	0.643638	-0.65839	-0.29555
MACROD1	28992	MACD1_HUMAN	0.344013	-0.0158578	0.712513	0.478024	0.642906	0.254438	-0.0895749
MSTO1	55154	MSTO1_HUMAN	0.339005	0.0644487	0.711874	0.478418	0.642946	0.33081	-0.00819529
HMCES	56941	HMCES_HUMAN	0.379098	-0.181719	0.782992	0.435613	0.604429	0.111449	-0.267648
ENO3	2027	ENOB_HUMAN	0.395615	-0.289288	0.711197	0.478835	0.64318	0.0215521	-0.374063
CSNK2B	1460	Q5SRQ6_HUMAN	0.350213	0.307348	0.708097	0.48077	0.644798	0.581427	0.231214
GOT2	2806	AATM_HUMAN	0.35878	0.00101071	0.782065	0.436155	0.605023	0.278467	-0.0803128
TARSL2	123283	SYTC2_HUMAN	-0.317692	-0.040461	-0.671413	0.503729	0.66416	-0.293694	0.0239983
ADAR	103	DSRAD_HUMAN	0.396139	-0.0391614	0.78176	0.436333	0.605111	0.267186	-0.128953
GYG1	2992	GLYG_HUMAN	0.345568	-0.103647	0.780998	0.436779	0.605413	0.163592	-0.181976
TYSND1	219743	TYSD1_HUMAN	-0.641248	-0.895965	-0.708886	0.480261	0.644378	-1.3998	-0.758555
TASOR2	54906	A0A2R8YH03_HUMAN	-0.375179	-0.201336	-0.706014	0.482058	0.645734	-0.494955	-0.119775
GIPC1	10755	GIPC1_HUMAN	-0.342036	-0.0671646	-0.780232	0.437228	0.605718	-0.331673	0.0103636
SPATA5L1	79029	SPA5L_HUMAN	-0.326576	0.156637	-0.707813	0.480924	0.644842	-0.0999581	0.226618
PINX1	54984	PINX1_HUMAN	0.436745	-0.447897	0.779495	0.437659	0.606157	-0.110148	-0.546892
FAM207A	85395	F207A_HUMAN	0.331107	-0.163164	0.7073	0.481241	0.645104	0.0969918	-0.234116
MTRR	4552	MTRR_HUMAN	-0.332238	-0.223543	-0.7043	0.483119	0.646313	-0.483555	-0.151317
ANXA1	301	ANXA1_HUMAN	-0.44793	-0.355902	-0.778722	0.438112	0.606467	-0.702301	-0.254371
ARHGAP35	2909	RHG35_HUMAN	0.344745	-0.0230813	0.778285	0.438369	0.606664	0.243521	-0.101224
GBP1	2633	GBP1_HUMAN	0.288606	-0.328158	0.704693	0.482854	0.646122	-0.101397	-0.390003
MAGED1	9500	MAGD1_HUMAN	0.380067	-0.010609	0.744094	0.458729	0.626657	0.286156	-0.0939114
UVRAG	7405	UVRAG_HUMAN	-0.325668	0.0306619	-0.703864	0.483368	0.64637	-0.22522	0.100448
THOC2	57187	THOC2_HUMAN	-0.332484	-0.126233	-0.775671	0.439903	0.60847	-0.383355	-0.0508703
DFFA	1676	DFFA_HUMAN	0.443392	-0.340538	0.774949	0.440328	0.608898	0.00235184	-0.44104
RTN4IP1	84816	RT4I1_HUMAN	0.364551	-0.015666	0.774129	0.44081	0.609201	0.266253	-0.0982975
SYNE1	23345	SYNE1_HUMAN	0.358835	-0.158722	0.773989	0.440892	0.609201	0.118777	-0.240058
DDX46	9879	A0A0C4DG89_HUMAN	0.362636	0.113091	0.698372	0.486799	0.649106	0.396893	0.0342575
DVL2	1856	DVL2_HUMAN	0.340124	0.194163	0.773325	0.441284	0.609424	0.457192	0.117068
ORC2	4999	ORC2_HUMAN	-0.505996	-0.131126	-0.700284	0.48559	0.647983	-0.528694	-0.022698
SUOX	6821	SUOX_HUMAN	0.401159	-0.301064	0.772103	0.442003	0.610121	0.00916588	-0.391993
CHAMP1	283489	CHAP1_HUMAN	0.362374	-0.0435014	0.771713	0.442233	0.610121	0.236735	-0.12564
G3BP1	10146	G3BP1_HUMAN	-0.308521	0.0394979	-0.771687	0.442248	0.610121	-0.199092	0.109429
NME1-NME2	654364	Q32Q12_HUMAN	0.341878	-0.128407	0.695859	0.488364	0.650375	0.13915	-0.202728
RPS3A	6189	RS3A_HUMAN	0.375615	0.149888	0.77104	0.44263	0.61033	0.440363	0.0647482
RBL1	5933	RBL1_HUMAN	-0.361217	-0.137975	-0.697546	0.487292	0.649485	-0.421789	-0.0605716
MRPS16	51021	RT16_HUMAN	0.366493	0.0393212	0.697271	0.487463	0.649502	0.32728	-0.0392129
PPID	5481	PPID_HUMAN	0.372084	0.00357454	0.768544	0.444103	0.612202	0.291319	-0.0807645
PAK4	10298	PAK4_HUMAN	0.302443	0.152683	0.767854	0.444512	0.612605	0.386572	0.0841294
SNUPN	10073	SPN1_HUMAN	0.333738	0.145825	0.719736	0.473631	0.640072	0.401037	0.0672988
SH2D4A	63898	SH24A_HUMAN	0.324607	0.0220223	0.766603	0.445252	0.613465	0.273052	-0.0515552
EXOC1	55763	EXOC1_HUMAN	0.385373	0.0606695	0.766118	0.445539	0.613701	0.358692	-0.0266818
RAB11FIP1	80223	RFIP1_HUMAN	-0.361727	-0.303405	-0.765379	0.445976	0.614144	-0.58314	-0.221413
UGGT1	56886	UGGG1_HUMAN	-0.381675	0.0645862	-0.764868	0.446279	0.614242	-0.230576	0.151099
TMEM245	23731	TM245_HUMAN	-0.45045	-0.394588	-0.764372	0.446573	0.614487	-0.742936	-0.292486
PTDSS1	9791	PTSS1_HUMAN	-0.427875	-0.17162	-0.690451	0.49172	0.654022	-0.507808	-0.079933
CHPF2	54480	CHPF2_HUMAN	-0.346251	-0.0287552	-0.733129	0.465336	0.632261	-0.300141	0.0461098
NABP2	79035	SOSB1_HUMAN	-0.324987	-0.206076	-0.689521	0.492302	0.654468	-0.461423	-0.136436
RNF114	55905	RN114_HUMAN	0.311689	-0.0244996	0.763049	0.447358	0.615247	0.21654	-0.0951491
TAF3	83860	TAF3_HUMAN	0.367024	-0.210643	0.682394	0.496816	0.658802	0.0754198	-0.291604
DCAF8	50717	DCAF8_HUMAN	0.398614	0.048967	0.684223	0.495645	0.6575	0.360926	-0.0376882
MRE11A	4361	MRE11_HUMAN	0.441373	-0.385177	0.760431	0.448913	0.617036	-0.0438483	-0.485222
DCBLD2	131566	DCBD2_HUMAN	0.289916	-0.125883	0.685446	0.494857	0.656799	0.101909	-0.188008
MRPL15	29088	RM15_HUMAN	0.395131	-0.152981	0.758821	0.449871	0.617987	0.152587	-0.242544
ACAA1	30	THIK_HUMAN	0.33022	0.109017	0.758717	0.449933	0.617987	0.364387	0.0341673
RPS4Y1	6192	RS4Y1_HUMAN	0.291289	0.242967	0.678315	0.499385	0.660166	0.47	0.178712
PITRM1	10531	PREP_HUMAN	-0.353255	-0.0138977	-0.757402	0.450716	0.618742	-0.287081	0.0661733
ZBTB11	27107	ZBT11_HUMAN	-0.284285	0.0838723	-0.638572	0.524791	0.682422	-0.141884	0.142402
IKBKB	3551	IKKB_HUMAN	0.375911	0.048405	0.679867	0.498366	0.659483	0.343764	-0.0321474
RCC1L	81554	RCC1L_HUMAN	0.330486	-0.0715012	0.676637	0.500424	0.660953	0.18714	-0.143346
PRKAB1	5564	AAKB1_HUMAN	-0.380841	-0.106438	-0.678967	0.498933	0.659807	-0.405671	-0.0248291
A2M	2	A2MG_HUMAN	-0.308849	-0.0543723	-0.753567	0.453005	0.621724	-0.293215	0.0156334
DUS3L	56931	DUS3L_HUMAN	0.291684	0.00676837	0.678141	0.499454	0.660166	0.235949	-0.0557354
TPRN	286262	TPRN_HUMAN	0.305235	0.0659877	0.677274	0.500001	0.66056	0.305815	0.000580244
IDE	3416	A0A3B3ISG5_HUMAN	-0.416499	-0.165558	-0.67314	0.502635	0.663256	-0.491514	-0.0750148
ADI1	55256	MTND_HUMAN	0.362849	-0.0919248	0.75046	0.454865	0.623665	0.188679	-0.174171
CANT1	124583	CANT1_HUMAN	0.401441	-0.170183	0.750087	0.455088	0.623665	0.140265	-0.261176
MRPL9	65005	RM09_HUMAN	0.352728	-0.0507846	0.748902	0.455799	0.624264	0.221992	-0.130736
TPP1	1200	TPP1_HUMAN	-0.363043	-0.312135	-0.671084	0.503917	0.664243	-0.597383	-0.23434
CASP6	839	CASP6_HUMAN	0.364244	-0.354749	0.67077	0.504117	0.664257	-0.0685572	-0.432801
HECTD3	79654	HECD3_HUMAN	-0.328214	0.0972532	-0.670671	0.504179	0.664257	-0.160629	0.167585
MRI1	84245	MTNA_HUMAN	0.351693	-0.226705	0.745302	0.457961	0.626349	0.045271	-0.306422
FAM50A	9130	FA50A_HUMAN	0.340066	0.0972017	0.745248	0.457993	0.626349	0.360186	0.0201199
ACSL3	2181	ACSL3_HUMAN	0.391797	-0.140263	0.745098	0.458084	0.626349	0.162726	-0.22907
PRPF6	24148	PRP6_HUMAN	-0.377164	-0.0123394	-0.744841	0.458238	0.626349	-0.304013	0.073151
GOPC	57120	GOPC_HUMAN	-0.301708	-0.0875582	-0.744612	0.458376	0.626349	-0.320879	-0.0191711
PSMB2	5690	PSB2_HUMAN	0.346335	0.0659976	0.744598	0.458385	0.626349	0.33383	-0.012505
PYCARD	29108	ASC_HUMAN	0.297368	-0.300055	0.668371	0.505639	0.665519	-0.0664087	-0.363777
DHCR24	1718	A0A0A0MTI1_HUMAN	-0.319812	-0.431363	-0.664636	0.508034	0.667676	-0.681651	-0.361839
NFATC2IP	84901	NF2IP_HUMAN	-0.433564	-0.240329	-0.667527	0.506175	0.666059	-0.580986	-0.147422
AHDC1	27245	AHDC1_HUMAN	-0.312964	-0.135968	-0.663862	0.508527	0.668013	-0.380896	-0.0679325
PHKA2	5256	KPB2_HUMAN	-0.276148	-0.0122705	-0.666505	0.506824	0.666583	-0.229244	0.046904
GLIPR2	152007	GAPR1_HUMAN	-0.280753	-0.140306	-0.666217	0.507008	0.666659	-0.360898	-0.0801441
AATF	26574	AATF_HUMAN	-0.336453	-0.00440412	-0.742132	0.45987	0.627731	-0.264594	0.0718586
TROVE2	6738	RO60_HUMAN	0.330789	0.0428904	0.662742	0.50924	0.668584	0.301768	-0.0290201
CTSA	5476	X6R8A1_HUMAN	0.328129	-0.212023	0.662165	0.509608	0.668584	0.0447733	-0.283355
REXO2	25996	ORN_HUMAN	-0.280571	-0.20925	-0.741102	0.460491	0.628417	-0.426224	-0.145653
NDE1	54820	NDE1_HUMAN	0.33803	0.22289	0.65728	0.512749	0.671375	0.486354	0.148324
TRAPPC11	60684	TPC11_HUMAN	0.367322	-0.0195484	0.739742	0.461312	0.629375	0.264514	-0.102808
EHD1	10938	A0A024R571_HUMAN	-0.29729	-0.0653675	-0.658634	0.511863	0.670546	-0.298029	-0.000739202
PCYOX1L	78991	PCYXL_HUMAN	-0.342572	-0.194779	-0.661604	0.509946	0.668706	-0.463943	-0.121371
COL6A1	1291	CO6A1_HUMAN	0.27648	-0.0196581	0.661594	0.509953	0.668706	0.197576	-0.0789037
HTATSF1	27336	HTSF1_HUMAN	-0.359083	0.0515289	-0.738059	0.462329	0.62984	-0.226162	0.132921
PPP2R5E	5529	2A5E_HUMAN	0.361887	-0.212615	0.737627	0.462591	0.62984	0.0672449	-0.294643
TCIRG1	10312	VPP3_HUMAN	0.336726	-0.0812068	0.737605	0.462604	0.62984	0.179195	-0.157531
LYN	4067	LYN_HUMAN	0.324613	0.0110334	0.737127	0.462893	0.630072	0.262067	-0.0625456
IDH3G	3421	IDH3G_HUMAN	0.437157	0.0639698	0.736058	0.46354	0.630791	0.402038	-0.0351191
CES2	8824	EST2_HUMAN	0.32048	0.0747404	0.733384	0.465162	0.632186	0.322578	0.00209822
AP1G1	164	AP1G1_HUMAN	-0.342996	0.0283452	-0.732486	0.465707	0.63244	-0.236905	0.106091
CABIN1	23523	CABIN_HUMAN	-0.407261	0.061106	-0.655036	0.514146	0.672706	-0.258885	0.148376
CLPX	10845	CLPX_HUMAN	-0.26803	0.124292	-0.732246	0.465853	0.632476	-0.0829845	0.185045
IDH2	3418	IDHP_HUMAN	0.311296	-0.0116037	0.730958	0.466635	0.63319	0.229132	-0.0821642
TWF1	5756	TWF1_HUMAN	0.376855	0.106106	0.73079	0.466737	0.63319	0.397541	0.0206859
CPSF4	10898	CPSF4_HUMAN	-0.293799	-0.0980318	-0.730565	0.466874	0.633213	-0.325237	-0.0314373
ITGAV	3685	ITAV_HUMAN	-0.289244	0.114044	-0.729085	0.467775	0.634247	-0.109638	0.179606
CYFIP2	26999	CYFP2_HUMAN	-0.328953	0.28508	-0.65098	0.516749	0.674945	0.0266168	0.35557
PTPRA	5786	PTPRA_HUMAN	-0.336285	-0.0155867	-0.728676	0.468024	0.634247	-0.275647	0.0606378
SMAP2	64744	SMAP2_HUMAN	-0.331683	0.0730952	-0.728526	0.468115	0.634247	-0.183406	0.148277
RBM10	8241	RBM10_HUMAN	0.484376	-0.105283	0.727625	0.468664	0.634828	0.269301	-0.215075
ECSIT	51295	ECSIT_HUMAN	0.494624	-0.428321	0.727037	0.469022	0.635152	-0.0458121	-0.540436
GMIP	51291	GMIP_HUMAN	0.334576	-0.364867	0.647368	0.519072	0.677645	-0.101986	-0.436562
HELZ2	85441	HELZ2_HUMAN	-0.316399	-0.101954	-0.647031	0.519289	0.677762	-0.350553	-0.0341538
SPARC	6678	SPRC_HUMAN	0.29019	0.38155	0.686829	0.493949	0.655999	0.607253	0.317064
SLC25A22	79751	GHC1_HUMAN	0.348648	-0.313152	0.646692	0.519508	0.67788	-0.0392138	-0.387862
THG1L	54974	THG1_HUMAN	0.518192	-0.520637	0.644679	0.520805	0.679345	-0.113486	-0.631678
CASP4	837	CASP4_HUMAN	0.374387	-0.577644	0.687582	0.493458	0.655511	-0.285315	-0.659702
STRIP1	85369	STRP1_HUMAN	-0.364779	0.13423	-0.642681	0.522095	0.680388	-0.152382	0.212397
RBSN	64145	RBNS5_HUMAN	-0.313163	-0.0793994	-0.641996	0.522538	0.680493	-0.325456	-0.0122931
AHCYL2	23382	SAHH3_HUMAN	0.382136	0.05663	0.720574	0.472972	0.639683	0.352149	-0.0299876
CTSV	1515	CATL2_HUMAN	0.367089	-0.100188	0.640877	0.523261	0.681029	0.188239	-0.17885
UPP1	7378	UPP1_HUMAN	0.310038	-0.0398807	0.640216	0.523689	0.681322	0.20372	-0.106317
RUVBL2	10856	RUVB2_HUMAN	0.322989	0.0448936	0.71866	0.474145	0.640444	0.294672	-0.0283171
ATP6AP2	10159	RENR_HUMAN	-0.345209	-0.263663	-0.718315	0.474357	0.640444	-0.530624	-0.185416
MDC1	9656	MDC1_HUMAN	0.367591	0.10459	0.717515	0.474848	0.640444	0.38886	0.0212691
GTF2B	2959	TF2B_HUMAN	-0.290041	0.14463	-0.717477	0.474871	0.640444	-0.0796683	0.210372
TCERG1	10915	TCRG1_HUMAN	0.342105	0.269762	0.717095	0.475106	0.640444	0.534323	0.192219
DGUOK	1716	DGUOK_HUMAN	0.295892	-0.0368373	0.636695	0.525969	0.68345	0.195649	-0.100243
RRM2	6241	RIR2_HUMAN	-0.385725	-0.226251	-0.715741	0.475938	0.641239	-0.524545	-0.13882
RGL2	5863	RGL2_HUMAN	0.328884	-0.000729495	0.632435	0.528755	0.686479	0.256658	-0.0722261
EIF2S1	1965	IF2A_HUMAN	-0.299574	0.230655	-0.713544	0.477289	0.64257	-0.00101566	0.298558
CDK5RAP3	80279	CK5P3_HUMAN	0.286126	-0.0178894	0.630207	0.530204	0.687436	0.206035	-0.0800908
CDK16	5127	CDK16_HUMAN	0.282118	0.0323821	0.679628	0.498439	0.659483	0.253501	-0.0286163
UBE2K	3093	UBE2K_HUMAN	-0.319102	0.246178	-0.712569	0.477889	0.642888	-0.0005946	0.318508
HAUS2	55142	HAUS2_HUMAN	0.373075	-0.306152	0.588288	0.557857	0.709326	-0.00877272	-0.381848
UMPS	7372	UMPS_HUMAN	-0.350317	-0.328326	-0.712026	0.478224	0.642946	-0.599239	-0.248921
DSCC1	79075	DCC1_HUMAN	-0.349499	-0.0178775	-0.711723	0.478411	0.642946	-0.288156	0.0613421
CHKA	1119	CHKA_HUMAN	-0.418588	-0.110471	-0.675225	0.501238	0.661864	-0.437314	-0.018726
CYTH2	9266	CYH2_HUMAN	0.32054	-0.212342	0.711075	0.47881	0.64318	0.0355426	-0.284998
HARS1	3035	HARS1_HUMAN	-0.387448	-0.213964	-0.626535	0.532597	0.689063	-0.517185	-0.129737
ATP2C1	27032	B4E2Q0_HUMAN	0.301821	-0.157376	0.626079	0.532895	0.689063	0.0788316	-0.22299
BPHL	670	BPHL_HUMAN	0.308863	-0.0461302	0.628911	0.53103	0.68817	0.196548	-0.112315
RAB11B	9230	RB11B_HUMAN	-0.370005	-0.169499	-0.708606	0.480334	0.644378	-0.455636	-0.085631
RREB1	6239	RREB1_HUMAN	-0.236616	-0.192843	-0.628106	0.531555	0.688177	-0.378756	-0.14214
FBP1	2203	F16P1_HUMAN	0.293601	0.15025	0.705425	0.482321	0.645734	0.376402	0.0828009
MYO1D	4642	MYO1D_HUMAN	0.34801	-0.486926	0.706773	0.481468	0.645244	-0.217799	-0.565809
LMF2	91289	LMF2_HUMAN	-0.329848	-0.345866	-0.626121	0.532849	0.689063	-0.605032	-0.275184
LRRC8D	55144	LRC8D_HUMAN	-0.267621	0.0600868	-0.625909	0.532988	0.689063	-0.150187	0.117434
AK5	26289	KAD5_HUMAN	0.298373	0.0685134	0.62567	0.533144	0.689063	0.30295	0.0045763
PSAT1	29968	SERC_HUMAN	-0.3765	-0.487165	-0.705692	0.482137	0.645734	-0.778325	-0.401825
RTKN	6242	RTKN_HUMAN	0.33807	-0.300587	0.705418	0.482306	0.645734	-0.0391463	-0.377216
EPPK1	83481	EPIPL_HUMAN	-0.294968	-0.428543	-0.70472	0.482739	0.646122	-0.656651	-0.361684
TUBG1	7283	TBG1_HUMAN	-0.322903	-0.135646	-0.703644	0.483405	0.64637	-0.385358	-0.062455
PC	5091	PYC_HUMAN	-0.36639	-0.104296	-0.703221	0.483668	0.646558	-0.387638	-0.0212477
CCT6A	908	TCPZ_HUMAN	0.307508	0.0886354	0.702258	0.484265	0.64703	0.326441	0.0189337
IL1RAP	3556	IL1AP_HUMAN	0.315635	0.159708	0.576314	0.565884	0.714808	0.411301	0.0956657
ADSS	159	PURA2_HUMAN	0.333149	0.0898892	0.701524	0.484721	0.647476	0.347524	0.0143755
IK	3550	RED_HUMAN	-0.381353	0.31796	-0.701253	0.484889	0.647538	0.023047	0.4044
ST14	6768	ST14_HUMAN	0.259289	-0.1392	0.700649	0.485264	0.647875	0.0613163	-0.197973
MRPL35	51318	RM35_HUMAN	0.393134	-0.201441	0.619305	0.537309	0.692412	0.10745	-0.285684
BTF3	689	BTF3_HUMAN	0.402253	0.386582	0.700423	0.485405	0.6479	0.697658	0.295404
RALA	5898	RALA_HUMAN	0.260267	0.0586355	0.618458	0.537864	0.692791	0.263131	0.00286398
SCFD2	152579	SCFD2_HUMAN	0.476728	-0.664834	0.617165	0.538713	0.693596	-0.290263	-0.76699
NAT14	57106	NAT14_HUMAN	0.339522	-0.318784	0.698704	0.486474	0.648851	-0.0562204	-0.395742
ZNF217	7764	ZN217_HUMAN	-0.328412	-0.276433	-0.617107	0.538751	0.693596	-0.534471	-0.206059
KIF1C	10749	KIF1C_HUMAN	0.336393	0.236973	0.698686	0.486485	0.648851	0.497116	0.160724
MYO5C	55930	MYO5C_HUMAN	0.275665	-0.169879	0.616683	0.539029	0.693786	0.0467142	-0.22895
MYH10	4628	MYH10_HUMAN	-0.285943	0.0446331	-0.663689	0.508542	0.668013	-0.179484	0.106459
ATXN1L	342371	ATX1L_HUMAN	-0.257495	-0.0252466	-0.615925	0.539527	0.694258	-0.227564	0.0299308
MAP1B	4131	MAP1B_HUMAN	0.243799	-0.0752619	0.697331	0.487329	0.649485	0.113276	-0.130523
MAU2	23383	SCC4_HUMAN	-0.255444	-0.0558313	-0.615071	0.540089	0.694643	-0.256537	-0.00109338
CCT5	22948	TCPE_HUMAN	0.330776	-0.0124642	0.6965	0.487846	0.649848	0.243336	-0.08744
FBXO38	81545	FBX38_HUMAN	-0.293918	0.122218	-0.613756	0.540953	0.694797	-0.108718	0.1852
RPUSD4	84881	RUSD4_HUMAN	-0.304011	-0.0862939	-0.613693	0.540995	0.694797	-0.32516	-0.0211487
FUCA1	2517	FUCO_HUMAN	-0.255014	-0.0336623	-0.611933	0.542153	0.695947	-0.234031	0.0209836
CPNE3	8895	CPNE3_HUMAN	-0.359376	0.0764863	-0.693857	0.489495	0.651717	-0.201431	0.157945
FLAD1	80308	FAD1_HUMAN	-0.268364	0.0401435	-0.610877	0.542849	0.696503	-0.170714	0.0976501
PPP1R9A	55607	NEB1_HUMAN	0.331113	-0.511634	0.607367	0.545183	0.698651	-0.252503	-0.583615
CKAP2	26586	CKAP2_HUMAN	-0.273432	-0.139619	-0.692314	0.490459	0.652836	-0.351073	-0.0776406
TGM2	7052	TGM2_HUMAN	0.300745	-0.153982	0.690626	0.491514	0.654022	0.078594	-0.222151
LMNB1	4001	LMNB1_HUMAN	0.453017	0.0629179	0.690355	0.491684	0.654022	0.413251	-0.0397661
RNF220	55182	RN220_HUMAN	-0.310988	-0.190191	-0.689475	0.492234	0.654468	-0.430689	-0.1197
MAP4K2	5871	M4K2_HUMAN	-0.27308	0.345926	-0.556318	0.579432	0.728276	0.129068	0.402148
SNRPA	6626	SNRPA_HUMAN	-0.324085	0.137034	-0.688134	0.493074	0.65533	-0.113592	0.210493
ATRX	546	ATRX_HUMAN	-0.262533	-0.0697579	-0.601438	0.549106	0.701642	-0.275218	-0.0126856
NT5E	4907	5NTD_HUMAN	-0.296264	-0.12598	-0.687645	0.493381	0.655511	-0.35509	-0.0588264
EFR3A	23167	A0A1B0GUZ7_HUMAN	-0.28046	-0.0304158	-0.600959	0.549423	0.701879	-0.249906	0.0305537
42258	55752	D6RER5_HUMAN	-0.450364	-0.65827	-0.600308	0.549855	0.702261	-1.01073	-0.560365
RPRD1A	55197	RPR1A_HUMAN	0.315079	0.0862318	0.685187	0.494923	0.656799	0.329893	0.014814
VLDLR	7436	VLDLR_HUMAN	0.33016	-0.156202	0.601667	0.548936	0.701595	0.10321	-0.22695
RAPH1	65059	C9K0J5_HUMAN	0.264396	-0.0232821	0.598073	0.551338	0.703477	0.183637	-0.0807596
PHLDA1	22822	PHLA1_HUMAN	0.276533	-0.0731338	0.597095	0.551988	0.704137	0.143283	-0.13325
LUZP1	7798	LUZP1_HUMAN	-0.348791	-0.0364252	-0.683951	0.4957	0.6575	-0.306157	0.0426342
ZNF143	7702	ZN143_HUMAN	-0.382414	-0.466248	-0.600077	0.549991	0.702265	-0.766717	-0.384302
IARS2	55699	SYIM_HUMAN	0.382349	-0.473665	0.68188	0.497003	0.658802	-0.177982	-0.560331
RPL15	6138	RL15_HUMAN	0.360456	0.063523	0.681799	0.497054	0.658802	0.342275	-0.0181803
KIF1B	23095	KIF1B_HUMAN	-0.239611	0.212292	-0.550801	0.583176	0.731593	0.0212978	0.260909
FAM160B1	57700	F16B1_HUMAN	-0.346472	-0.150311	-0.681257	0.497395	0.659089	-0.418249	-0.0717774
FAM83B	222584	FA83B_HUMAN	0.259051	-0.18329	0.643388	0.521584	0.680087	0.0189826	-0.240069
KIF5B	3799	KINH_HUMAN	0.347168	0.0219047	0.680916	0.49761	0.659177	0.290382	-0.0567868
CUL5	8065	CUL5_HUMAN	-0.309946	0.0524454	-0.680558	0.497835	0.659177	-0.187246	0.1227
OXR1	55074	OXR1_HUMAN	0.284083	0.0460204	0.679762	0.498337	0.659483	0.265712	-0.0183718
GUSB	2990	BGLR_HUMAN	-0.341509	-0.0187687	-0.67898	0.49883	0.659807	-0.282869	0.05864
SCRIB	23513	A0A0G2JPP5_HUMAN	0.25937	0.0109072	0.590285	0.556523	0.708217	0.213893	-0.0454777
KPNA1	3836	IMA5_HUMAN	-0.298876	0.0926581	-0.677385	0.499836	0.660507	-0.138473	0.160403
HDGFRP3	50810	HDGR3_HUMAN	0.324754	-0.569936	0.592676	0.554911	0.706845	-0.314772	-0.639526
HUS1	3364	HUS1_HUMAN	-0.288713	-0.203	-0.590628	0.556277	0.708074	-0.429847	-0.141133
GRHPR	9380	GRHPR_HUMAN	0.403801	-0.36768	0.673416	0.502346	0.663162	-0.0554068	-0.459208
GTPBP3	84705	GTPB3_HUMAN	-0.346057	-0.0188688	-0.588134	0.557942	0.709326	-0.290771	0.0552863
RBMX	27316	RBMX_HUMAN	0.406189	0.209076	0.584544	0.560361	0.711493	0.526962	0.120774
ABHD10	55347	ABHDA_HUMAN	0.393773	-0.212167	0.587763	0.55819	0.709326	0.0972265	-0.296546
ARIH1	25820	ARI1_HUMAN	0.343863	0.212721	0.587743	0.558203	0.709326	0.482899	0.139036
PSPC1	55269	PSPC1_HUMAN	-0.275723	-0.0501375	-0.672909	0.502667	0.663256	-0.263363	0.0123598
PREB	10113	PREB_HUMAN	-0.349392	-0.229357	-0.672129	0.503161	0.663742	-0.499554	-0.150161
CLASP1	23332	CLAP1_HUMAN	-0.265511	-0.0115141	-0.671301	0.503686	0.66416	-0.216843	0.0486683
ATF7IP	55729	MCAF1_HUMAN	0.345858	-0.427026	0.67007	0.504467	0.664472	-0.159563	-0.505421
POLR2A	5430	A0A590UJN4_HUMAN	0.265986	0.0969971	0.580381	0.563151	0.713227	0.30516	0.0391741
CRTAP	10491	CRTAP_HUMAN	-0.282423	-0.0233271	-0.669158	0.505046	0.665069	-0.241734	0.0406887
HYOU1	10525	A0A494C039_HUMAN	0.26896	-0.00655341	0.579408	0.563805	0.713372	0.203937	-0.065023
MYO9B	4650	MYO9B_HUMAN	0.28536	0.146223	0.582701	0.561578	0.712255	0.370434	0.0850744
GLRX3	10539	GLRX3_HUMAN	0.272653	-0.0683545	0.668479	0.505477	0.665472	0.142497	-0.130156
AVL9	23080	AVL9_HUMAN	0.341219	0.0299694	0.662122	0.509559	0.668584	0.291726	-0.0494925
TTC27	55622	TTC27_HUMAN	0.321305	-0.0467683	0.581618	0.562305	0.712655	0.205686	-0.115619
GRHL2	79977	GRHL2_HUMAN	-0.242347	-0.148084	-0.581586	0.562326	0.712655	-0.3385	-0.096153
TBCC	6903	TBCC_HUMAN	-0.451373	-0.259848	-0.6281	0.531505	0.688177	-0.61229	-0.160917
EIF2B1	1967	EI2BA_HUMAN	-0.360437	-0.039617	-0.666617	0.50666	0.666533	-0.318355	0.042082
THEM4	117145	THEM4_HUMAN	0.247947	-0.200706	0.579658	0.56362	0.71335	-0.00589065	-0.253838
DHX34	9704	DHX34_HUMAN	-0.354825	-0.0671134	-0.662931	0.509026	0.668483	-0.340425	0.0144006
POFUT1	23509	OFUT1_HUMAN	-0.290743	-0.292471	-0.665147	0.507596	0.667266	-0.517312	-0.226569
SEC31A	22872	D6REX3_HUMAN	-0.270353	0.143151	-0.625342	0.533306	0.689097	-0.067946	0.202407
STK38	11329	STK38_HUMAN	0.311238	0.112477	0.662026	0.509585	0.668584	0.353168	0.04193
SLC4A7	9497	S4A7_HUMAN	-0.345847	-0.412064	-0.659847	0.510977	0.669858	-0.679518	-0.333672
HMMR	3161	HMMR_HUMAN	0.300638	-0.0808668	0.659678	0.511084	0.669858	0.151627	-0.149012
42253	NA	SEPT6_HUMAN	-0.35234	-0.131509	-0.659138	0.51143	0.670145	-0.403986	-0.0516456
TRMT11	60487	TRM11_HUMAN	0.298568	-0.208258	0.570806	0.56958	0.718962	0.0263318	-0.272237
AGPS	8540	ADAS_HUMAN	-0.337399	-0.156224	-0.65795	0.512189	0.670809	-0.417146	-0.0797472
NIBAN2	64855	NIBA2_HUMAN	0.257151	-0.232056	0.56598	0.572858	0.722068	-0.0308074	-0.287958
CUL4A	8451	CUL4A_HUMAN	-0.289209	-0.166879	-0.655062	0.514038	0.672706	-0.390534	-0.101325
CUL7	9820	CUL7_HUMAN	-0.322851	-0.260093	-0.609126	0.543986	0.697456	-0.510189	-0.187338
PPP1R13L	10848	IASPP_HUMAN	0.299151	-0.174907	0.654989	0.514085	0.672706	0.0564364	-0.242714
INCENP	3619	INCE_HUMAN	-0.302007	-0.280018	-0.654378	0.514477	0.672973	-0.51357	-0.211563
SLFN5	162394	SLFN5_HUMAN	0.282776	-0.27678	0.56538	0.573248	0.722388	-0.0545987	-0.337375
EFL1	79631	EFL1_HUMAN	-0.277508	0.250333	-0.561777	0.575706	0.72428	0.0331526	0.31066
GTF2A1	2957	TF2AA_HUMAN	0.28692	0.180143	0.61036	0.543155	0.696727	0.403303	0.116383
RACGAP1	29127	RGAP1_HUMAN	-0.279114	0.0776218	-0.652716	0.515543	0.674046	-0.138227	0.140888
TBC1D13	54662	TBC13_HUMAN	-0.263559	0.0163212	-0.652516	0.515672	0.674046	-0.187498	0.0760613
AKAP2	11217	AKAP2_HUMAN	0.369283	-0.540017	0.652505	0.515679	0.674046	-0.254438	-0.623721
MGA	23269	MGAP_HUMAN	0.320581	-0.172073	0.564061	0.574141	0.723169	0.0798119	-0.240769
B3GAT3	26229	B3GA3_HUMAN	0.24516	0.0165517	0.563643	0.574425	0.723254	0.209177	-0.0359825
PATL1	219988	PATL1_HUMAN	0.276889	-0.12814	0.56356	0.574481	0.723254	0.089415	-0.187474
ARHGEF40	55701	ARH40_HUMAN	0.254789	-0.200911	0.562996	0.574863	0.723443	-0.000719398	-0.255508
CKB	1152	KCRB_HUMAN	-0.275837	-0.042507	-0.651117	0.51657	0.674943	-0.255821	0.0200161
WTAP	9589	FL2D_HUMAN	0.256097	-0.0348279	0.651039	0.51662	0.674943	0.163221	-0.0928766
TTC37	9652	TTC37_HUMAN	-0.320246	-0.136757	-0.649371	0.517693	0.676011	-0.384414	-0.0641678
SF3B6	51639	SF3B6_HUMAN	-0.234783	0.0402367	-0.554538	0.580628	0.729605	-0.143506	0.0912765
CAPNS1	826	A0A0C4DGQ5_HUMAN	-0.312979	0.12368	-0.554263	0.580815	0.729668	-0.121261	0.191718
CHD9	80205	CHD9_HUMAN	-0.330657	-0.0929067	-0.606717	0.545543	0.698775	-0.351091	-0.0204339
RPS8	6202	RS8_HUMAN	-0.329856	-0.0233807	-0.644414	0.520887	0.679345	-0.27847	0.0513868
IQGAP1	8826	IQGA1_HUMAN	0.293545	0.0691427	0.642679	0.522008	0.680388	0.296151	0.00260582
UHRF2	115426	UHRF2_HUMAN	-0.271821	-0.0721631	-0.642375	0.522204	0.680388	-0.282371	-0.0105503
UBE2Q1	55585	UB2Q1_HUMAN	-0.325997	-0.139154	-0.642182	0.522329	0.680388	-0.391258	-0.0652609
ATP11A	23250	E9PEJ6_HUMAN	0.309628	0.192978	0.641504	0.522767	0.680624	0.432423	0.122796
VEZT	55591	VEZA_HUMAN	-0.289224	-0.260977	-0.640627	0.523334	0.681029	-0.484644	-0.19542
RRP1	8568	RRP1_HUMAN	-0.415122	-0.214888	-0.639654	0.523964	0.681513	-0.535916	-0.120794
GMPPB	29925	GMPPB_HUMAN	-0.234055	-0.122768	-0.547712	0.58527	0.734047	-0.306668	-0.072613
VPS53	55275	VPS53_HUMAN	0.273024	0.187556	0.63756	0.52532	0.682942	0.398694	0.12567
SNX27	81609	SNX27_HUMAN	-0.259776	0.0593725	-0.546314	0.586226	0.73493	-0.144737	0.115039
LRPPRC	10128	LPPRC_HUMAN	-0.358365	-0.272973	-0.637005	0.52568	0.683243	-0.550109	-0.191744
VRK3	51231	VRK3_HUMAN	0.234473	-0.0880416	0.546124	0.586357	0.73493	0.0961873	-0.138286
PEX14	5195	PEX14_HUMAN	0.277302	0.128459	0.545998	0.586443	0.73493	0.346339	0.0690374
QRICH1	54870	QRIC1_HUMAN	0.255841	0.0960342	0.545871	0.58653	0.73493	0.297052	0.0412111
TAPT1	202018	TAPT1_HUMAN	0.227049	-0.0188412	0.544057	0.587772	0.735872	0.159555	-0.0674947
LENG8	114823	LENG8_HUMAN	0.263735	0.0711519	0.542783	0.588646	0.73639	0.278372	0.0146373
BECN1	8678	BECN1_HUMAN	0.258089	0.0179352	0.542752	0.588667	0.73639	0.220719	-0.0373696
EXOSC8	11340	EXOS8_HUMAN	-0.307205	-0.113773	-0.633759	0.527787	0.685645	-0.351345	-0.0441398
RANGAP1	5905	RAGP1_HUMAN	0.310432	0.168959	0.632872	0.528364	0.686226	0.409026	0.0985942
FZD6	8323	FZD6_HUMAN	-0.24977	-0.137604	-0.53341	0.59512	0.741312	-0.332278	-0.0825079
EMC2	9694	EMC2_HUMAN	0.263067	0.333934	0.632173	0.528818	0.686479	0.537372	0.274306
KANK2	25959	KANK2_HUMAN	0.267526	0.105668	0.625581	0.533149	0.689063	0.310893	0.0433673
DNAJA2	10294	DNJA2_HUMAN	0.350895	-0.0463802	0.631698	0.529128	0.686702	0.224979	-0.125917
TRIM26	7726	TRI26_HUMAN	0.452398	-0.442616	0.631452	0.529288	0.686702	-0.0927611	-0.545159
FAM76B	143684	FA76B_HUMAN	-0.273195	-0.0587569	-0.631312	0.529379	0.686702	-0.270028	0.00316738
SRPRA	6734	SRPRA_HUMAN	-0.231101	-0.0521127	-0.535447	0.593701	0.740589	-0.232974	-0.00187343
GSS	2937	GSHB_HUMAN	0.327449	0.121461	0.630353	0.530003	0.687344	0.374689	0.0472395
TEAD1	7003	TEAD1_HUMAN	0.314933	0.303756	0.534603	0.594282	0.740616	0.550225	0.235292
IGSF3	3321	IGSF3_HUMAN	0.364114	-0.380655	0.629512	0.530551	0.687718	-0.0990728	-0.463187
POMK	84197	SG196_HUMAN	0.271591	0.289868	0.537352	0.592375	0.739631	0.503261	0.23167
PDPK1	5170	PDPK1_HUMAN	0.302469	0.026237	0.53711	0.592541	0.739664	0.263891	-0.0385777
APC	324	APC_HUMAN	-0.256474	0.0400908	-0.529264	0.59798	0.743302	-0.159808	0.096666
STK10	6793	STK10_HUMAN	0.279349	-0.0456319	0.628472	0.531229	0.688177	0.170398	-0.108951
ARIH2	10425	ARI2_HUMAN	-0.354583	-0.0600693	-0.628327	0.531324	0.688177	-0.33428	0.0203028
VRK2	7444	VRK2_HUMAN	-0.391704	-0.407213	-0.625907	0.532903	0.689063	-0.710131	-0.318427
XIAP	331	XIAP_HUMAN	0.316053	-0.0101211	0.532985	0.595382	0.741464	0.238206	-0.0778468
TMEM161A	54929	T161A_HUMAN	-0.300677	-0.236071	-0.532779	0.595524	0.741467	-0.472317	-0.17164
PTPN11	5781	PTN11_HUMAN	0.25966	-0.0495363	0.625025	0.533479	0.689153	0.151268	-0.108393
RPL7L1	285855	RL7L_HUMAN	-0.291029	0.0283734	-0.624768	0.533647	0.689202	-0.196689	0.09434
MALT1	10892	MALT1_HUMAN	-0.299112	-0.102083	-0.623737	0.534321	0.689905	-0.333396	-0.0342841
MAX	4149	MAX_HUMAN	0.318599	-0.348448	0.530217	0.597291	0.743143	-0.0981198	-0.416719
PTGR1	22949	PTGR1_HUMAN	0.3143	0.104162	0.623423	0.534527	0.690002	0.347221	0.0329202
LMAN2L	81562	LMA2L_HUMAN	0.222002	0.0584961	0.52996	0.597469	0.743189	0.232927	0.0109242
H6PD	9563	G6PE_HUMAN	-0.279447	-0.0987787	-0.62284	0.534908	0.690325	-0.314885	-0.0354373
APPL1	26060	DP13A_HUMAN	-0.291801	-0.108599	-0.622307	0.535256	0.690607	-0.334258	-0.0424574
MTUS1	57509	MTUS1_HUMAN	0.235603	-0.14227	0.525111	0.600836	0.746131	0.0421144	-0.193488
RPL13	6137	RL13_HUMAN	0.403586	0.325586	0.621822	0.535574	0.690849	0.637693	0.234106
GINS3	64785	PSF3_HUMAN	-0.282091	-0.293655	-0.527629	0.599079	0.744319	-0.515297	-0.233207
EPHA2	1969	EPHA2_HUMAN	-0.31594	-0.333498	-0.621169	0.536002	0.691147	-0.577825	-0.261885
SCFD1	23256	SCFD1_HUMAN	-0.256682	0.160572	-0.621071	0.536066	0.691147	-0.0379293	0.218753
GDPD3	79153	GDPD3_HUMAN	0.223815	-0.027895	0.564659	0.573752	0.722851	0.144021	-0.0797941
HSD17B12	51144	DHB12_HUMAN	0.324906	-0.188166	0.619457	0.537124	0.692343	0.0630946	-0.261812
CEP290	80184	J3KNF5_HUMAN	0.224865	-0.0619272	0.52103	0.603664	0.748627	0.114054	-0.110811
ALG2	85365	ALG2_HUMAN	-0.392855	-0.548164	-0.618696	0.537623	0.692649	-0.851971	-0.459117
PRORP	9692	MRPP3_HUMAN	-0.282002	-0.105685	-0.520745	0.603861	0.748627	-0.326383	-0.0443804
PTP4A1	7803	TP4A1_HUMAN	0.221417	-0.0984689	0.469354	0.639986	0.774353	0.0780226	-0.143394
IFIT1	3434	IFIT1_HUMAN	0.229251	-0.0101218	0.520733	0.603855	0.748627	0.170004	-0.059247
GLUD1	2746	DHE3_HUMAN	0.313033	0.387816	0.614945	0.540086	0.694643	0.629894	0.316862
YTHDC2	64848	YTDC2_HUMAN	-0.230669	-0.0937245	-0.519907	0.604428	0.748627	-0.274964	-0.0442954
SLC12A9	56996	S12A9_HUMAN	-0.246815	-0.0623457	-0.519525	0.604693	0.748627	-0.256272	-0.00945668
TRAPPC9	83696	TPPC9_HUMAN	0.242679	-0.11902	0.519445	0.604749	0.748627	0.0716561	-0.171023
TIMM17B	10245	TI17B_HUMAN	-0.25967	-0.33288	-0.519277	0.604866	0.748627	-0.536906	-0.277236
MRPS17	51373	I3L0E3_HUMAN	0.326421	-0.217129	0.614086	0.540652	0.694797	0.0353033	-0.291118
NDUFAF5	79133	NDUF5_HUMAN	0.353634	-0.545837	0.519158	0.604948	0.748627	-0.267981	-0.621615
RAB35	11021	RAB35_HUMAN	-0.383835	-0.325683	-0.614047	0.540678	0.694797	-0.622515	-0.23868
FAF2	23197	FAF2_HUMAN	-0.262362	-0.0995937	-0.613855	0.540804	0.694797	-0.302487	-0.040125
FNDC3B	64778	FND3B_HUMAN	0.270962	-0.254548	0.613814	0.540831	0.694797	-0.0450042	-0.315966
E2F4	1874	E2F4_HUMAN	0.190839	0.17686	0.400022	0.690117	0.807625	0.331744	0.140904
CLEC16A	23274	CL16A_HUMAN	-0.257392	-0.0507998	-0.518457	0.605435	0.748731	-0.253037	0.00435574
HJURP	55355	HJURP_HUMAN	-0.244913	-0.3325	-0.518426	0.605456	0.748731	-0.524931	-0.280019
PHACTR4	65979	PHAR4_HUMAN	-0.320556	-0.269036	-0.612556	0.541659	0.695481	-0.516932	-0.196376
COA7	65260	COA7_HUMAN	0.219307	0.0357085	0.512742	0.609426	0.751707	0.20734	-0.0119669
RABAC1	10567	PRAF1_HUMAN	0.348387	-0.497715	0.569149	0.570652	0.720144	-0.225687	-0.574074
STK4	6789	STK4_HUMAN	0.251726	0.159004	0.516052	0.607107	0.750422	0.356789	0.105063
MKI67	4288	KI67_HUMAN	-0.234566	-0.0792472	-0.61119	0.542559	0.696299	-0.260645	-0.0260789
MPP7	143098	MPP7_HUMAN	0.249166	-0.0789875	0.515204	0.607697	0.750976	0.116786	-0.13238
HIF1AN	55662	HIF1N_HUMAN	-0.263331	0.136629	-0.567782	0.571575	0.720966	-0.0689863	0.194345
GALC	2581	GALC_HUMAN	-0.222447	-0.209852	-0.510352	0.611092	0.75223	-0.383941	-0.161494
RBX1	9978	RBX1_HUMAN	-0.258147	-0.103208	-0.458903	0.647444	0.77902	-0.308977	-0.0508303
WDR92	116143	WDR92_HUMAN	0.289809	-0.355282	0.609497	0.543675	0.697226	-0.131164	-0.420972
DTL	51514	DTL_HUMAN	-0.248882	-0.179141	-0.513713	0.608735	0.751557	-0.374691	-0.125809
GSDMD	79792	G3V1A6_HUMAN	0.270644	-0.474338	0.509542	0.611657	0.752711	-0.26253	-0.533174
SGSH	6448	SPHM_HUMAN	-0.26957	-0.25913	-0.602096	0.548602	0.701554	-0.465924	-0.196354
RFX1	5989	RFX1_HUMAN	0.302963	0.14525	0.51223	0.609768	0.751707	0.383292	0.0803289
RAB31	11031	RAB31_HUMAN	-0.233475	-0.112052	-0.456266	0.649331	0.779951	-0.298155	-0.0646801
DAPK1	1612	DAPK1_HUMAN	0.302648	-0.335284	0.511503	0.610275	0.751707	-0.0974893	-0.400137
ZNF384	171017	ZN384_HUMAN	0.241785	-0.100161	0.607494	0.544998	0.698584	0.0868194	-0.154966
VPS18	57617	VPS18_HUMAN	-0.299437	-0.18427	-0.606694	0.545527	0.698775	-0.415834	-0.116397
ZC3H14	79882	ZC3HE_HUMAN	0.232452	-0.0109473	0.506514	0.613772	0.754787	0.170972	-0.0614805
KIF5A	3798	KIF5A_HUMAN	-0.275994	-0.0956389	-0.510284	0.611125	0.75223	-0.312491	-0.0364973
NEFM	4741	NFM_HUMAN	-0.208149	0.00080415	-0.60508	0.546594	0.699952	-0.160164	0.0479846
PPP6R1	22870	PP6R1_HUMAN	0.412802	-0.399689	0.604689	0.546852	0.700114	-0.0804555	-0.493257
MRM3	55178	MRM3_HUMAN	0.209336	-0.0510137	0.504001	0.615529	0.756071	0.112814	-0.0965215
C1orf50	79078	CA050_HUMAN	-0.247499	-0.153673	-0.557761	0.578386	0.727134	-0.346173	-0.0986732
LAMC1	3915	LAMC1_HUMAN	-0.258435	0.099839	-0.604128	0.547223	0.70042	-0.100017	0.158418
ELAC2	60528	RNZ2_HUMAN	-0.369605	-0.0970328	-0.60288	0.54805	0.701308	-0.38286	-0.0132557
SRRM1	10250	A9Z1X7_HUMAN	-0.240508	0.393073	-0.501793	0.617075	0.757268	0.20485	0.445357
PACS1	55690	PACS1_HUMAN	-0.239807	-0.198535	-0.602576	0.548252	0.701397	-0.383986	-0.144178
HNRNPDL	9987	HNRDL_HUMAN	-0.27895	-0.0686191	-0.601991	0.548639	0.701554	-0.28434	-0.00539044
AFF4	27125	AFF4_HUMAN	0.256536	0.174602	0.601734	0.54881	0.701595	0.37299	0.116454
LRP1	4035	LRP1_HUMAN	0.205986	-0.190229	0.504352	0.615269	0.755927	-0.0283822	-0.234368
ZBTB20	26137	ZBT20_HUMAN	0.190451	-0.199445	0.444701	0.657636	0.785929	-0.047637	-0.238088
FTSJ3	117246	SPB1_HUMAN	-0.291039	0.0125172	-0.598934	0.550667	0.702959	-0.212553	0.0784861
SLC27A2	11001	S27A2_HUMAN	0.200513	-0.0367747	0.497153	0.62033	0.759722	0.120149	-0.0803646
NDUFA9	4704	NDUA9_HUMAN	0.323832	-0.201689	0.500871	0.617707	0.757555	0.05275	-0.271082
FBL	2091	FBRL_HUMAN	-0.298506	0.246561	-0.598493	0.55096	0.703164	0.0157162	0.314222
SORL1	6653	SORL_HUMAN	0.278355	-0.217972	0.499548	0.618635	0.758303	0.000735674	-0.277619
DCTN4	51164	DCTN4_HUMAN	-0.270169	-0.101355	-0.596592	0.552223	0.704268	-0.310286	-0.040117
NDUFAF7	55471	NDUF7_HUMAN	0.230324	-0.0595598	0.498286	0.61952	0.759213	0.121409	-0.108915
ERI3	79033	ERI3_HUMAN	-0.282915	-0.0357822	-0.596313	0.552409	0.704335	-0.25457	0.0283453
LZTS2	84445	LZTS2_HUMAN	0.265851	0.187049	0.595526	0.552932	0.704832	0.392641	0.126789
ERAP2	64167	ERAP2_HUMAN	0.180188	-0.171504	0.496729	0.620613	0.759722	-0.0299281	-0.210116
WDR91	29062	WDR91_HUMAN	0.223817	0.0616346	0.496674	0.620652	0.759722	0.237491	0.0136739
RPP38	10557	RPP38_HUMAN	0.324653	-0.155777	0.594323	0.553733	0.705684	0.0952886	-0.229365
ADNP	23394	ADNP_HUMAN	0.258532	0.145342	0.59267	0.554834	0.706845	0.345274	0.086742
RAB29	8934	RAB7L_HUMAN	0.235578	-0.217372	0.493129	0.623144	0.762244	-0.0322746	-0.267853
DIS3	22894	RRP44_HUMAN	-0.317948	0.154946	-0.59112	0.555868	0.707801	-0.0909343	0.227014
SRP54	6729	SRP54_HUMAN	0.271338	0.301329	0.591029	0.555929	0.707801	0.511164	0.239826
UHRF1BP1L	23074	UH1BL_HUMAN	-0.233509	0.0558003	-0.491315	0.624422	0.763213	-0.127671	0.105838
CCNB2	9133	CCNB2_HUMAN	-0.244046	-0.0709914	-0.490744	0.624824	0.763242	-0.262742	-0.0186957
ERMP1	79956	ERMP1_HUMAN	-0.411974	-0.204415	-0.589814	0.55674	0.708323	-0.523007	-0.111034
ENTPD6	955	ENTP6_HUMAN	-0.221208	0.179653	-0.485745	0.628364	0.765448	0.00653367	0.227742
TNRC6A	27327	TNR6A_HUMAN	-0.317161	-0.171792	-0.488685	0.626276	0.76431	-0.420991	-0.103829
EP400	57634	EP400_HUMAN	-0.279612	0.106117	-0.588478	0.557632	0.709288	-0.110116	0.169496
STARD9	57519	STAR9_HUMAN	0.287233	-0.0647563	0.487772	0.62692	0.764392	0.160927	-0.126306
FSCN1	6624	FSCN1_HUMAN	-0.243429	-0.258435	-0.587431	0.558332	0.709326	-0.446687	-0.203258
LAMP2	3920	LAMP2_HUMAN	-0.223667	-0.129285	-0.482991	0.63031	0.766751	-0.304329	-0.0806619
ECHDC1	55862	ECHD1_HUMAN	0.289631	-0.192945	0.58596	0.559316	0.710407	0.0310364	-0.258594
MRPL22	29093	J3KQY1_HUMAN	-0.441062	-0.349412	-0.480571	0.632022	0.767611	-0.694592	-0.253529
DNTTIP1	116092	TDIF1_HUMAN	-0.244692	0.0318857	-0.483824	0.629707	0.766733	-0.160372	0.0843198
SMYD2	56950	SMYD2_HUMAN	-0.216476	-0.16591	-0.483536	0.629911	0.766751	-0.335998	-0.119522
EIF1AD	84285	EIF1A_HUMAN	0.256046	0.0508508	0.584111	0.560554	0.711493	0.24886	-0.00718632
FOXK2	3607	FOXK2_HUMAN	0.275712	-0.079923	0.584081	0.560574	0.711493	0.133295	-0.142418
MAP2	4133	MTAP2_HUMAN	0.226571	-0.108573	0.572935	0.568111	0.717279	0.0645017	-0.162069
DNAL1	83544	DNAL1_HUMAN	0.250948	-0.29455	0.482395	0.630718	0.766819	-0.0973767	-0.348325
CLPTM1L	81037	CLP1L_HUMAN	-0.267926	-0.223907	-0.583319	0.561085	0.71197	-0.431102	-0.163177
ESCO2	157570	ESCO2_HUMAN	-0.237572	-0.295393	-0.482144	0.630896	0.766819	-0.482056	-0.244484
MINPP1	9562	MINP1_HUMAN	-0.291278	-0.287412	-0.582984	0.561309	0.712085	-0.512667	-0.221389
PPP2R5D	5528	2A5D_HUMAN	0.285361	0.213917	0.581537	0.56228	0.712655	0.434596	0.149235
RSF1	51773	RSF1_HUMAN	-0.299428	0.227401	-0.581312	0.562431	0.712655	-0.00415701	0.295271
SMEK2	57223	P4R3B_HUMAN	0.326397	0.0437374	0.580632	0.562887	0.713062	0.296151	-0.0302459
FBRS	64319	J3KNZ9_HUMAN	-0.219011	-0.377761	-0.519321	0.60485	0.748627	-0.545987	-0.326976
TERF2	7014	TERF2_HUMAN	0.243188	-0.174214	0.579624	0.563564	0.71335	0.0138509	-0.229337
POLR2E	5434	RPAB1_HUMAN	-0.297178	0.166727	-0.579492	0.563653	0.71335	-0.0630906	0.234087
AGPAT9	84803	GPAT3_HUMAN	-0.207014	-0.170585	-0.476713	0.634743	0.770385	-0.333239	-0.126225
INPPL1	3636	SHIP2_HUMAN	-0.256982	-0.18615	-0.578512	0.564311	0.713842	-0.384883	-0.127901
KIFAP3	22920	KIFA3_HUMAN	-0.180886	-0.100555	-0.415898	0.678504	0.799154	-0.24474	-0.0638539
INF2	64423	INF2_HUMAN	0.276112	-0.10232	0.578234	0.564498	0.713908	0.111207	-0.164906
CAPRIN1	4076	CAPR1_HUMAN	-0.271595	-0.205986	-0.577568	0.564946	0.714159	-0.41602	-0.144425
NLN	57486	NEUL_HUMAN	-0.24168	0.0414395	-0.577538	0.564966	0.714159	-0.14546	0.0962203
RDX	5962	A0A2R8Y5S7_HUMAN	0.212251	0.0362794	0.471014	0.638804	0.773366	0.202389	-0.00986218
ROCK2	9475	ROCK2_HUMAN	0.276975	-0.229914	0.577231	0.565173	0.71425	-0.0157204	-0.292695
CFL2	1073	COF2_HUMAN	-0.240267	-0.223706	-0.576452	0.565697	0.714742	-0.409513	-0.169245
BDH2	56898	BDH2_HUMAN	0.225642	-0.22755	0.469096	0.64017	0.774353	-0.0509602	-0.276602
ALKBH5	54890	ALKB5_HUMAN	-0.220618	0.155745	-0.472521	0.63772	0.772417	-0.0175983	0.20302
REEP4	80346	REEP4_HUMAN	-0.311991	-0.310168	-0.462075	0.645189	0.777227	-0.553337	-0.241347
UGGT2	55757	UGGG2_HUMAN	0.245702	-0.0221276	0.572906	0.568086	0.717279	0.167882	-0.0778201
MYLK	4638	MYLK_HUMAN	0.212488	0.0587389	0.519637	0.604601	0.748627	0.223342	0.0108542
YEATS2	55689	YETS2_HUMAN	-0.24311	-0.188689	-0.468867	0.640319	0.774353	-0.379704	-0.136594
COL4A1	1282	CO4A1_HUMAN	-0.206058	-0.114206	-0.467246	0.641474	0.775181	-0.276109	-0.0700503
UBE2T	29089	UBE2T_HUMAN	0.22644	-0.157827	0.466756	0.641823	0.775426	0.0200899	-0.20635
MRPL48	51642	RM48_HUMAN	0.218086	0.214957	0.466516	0.641994	0.775456	0.38631	0.168224
SLC30A5	64924	ZNT5_HUMAN	-0.21759	-0.0826939	-0.466302	0.642147	0.775464	-0.253657	-0.0360675
ZCCHC6	79670	TUT7_HUMAN	-0.202998	-0.00751021	-0.403673	0.687439	0.80556	-0.16932	0.0336779
ALCAM	214	CD166_HUMAN	0.350724	-0.356135	0.568324	0.571179	0.720638	-0.0849082	-0.435632
SUGP2	10147	M0R2Z9_HUMAN	0.205223	-0.0532361	0.458538	0.647704	0.779157	0.107373	-0.0978498
GMNN	51053	GEMI_HUMAN	-0.218678	-0.228515	-0.462438	0.644903	0.777227	-0.400334	-0.181655
CCT3	7203	TCPG_HUMAN	0.28744	0.21013	0.566934	0.572119	0.72148	0.432416	0.144977
WWP2	11060	WWP2_HUMAN	-0.191034	-0.00422401	-0.462056	0.645176	0.777227	-0.154322	0.0367118
FXN	2395	FRDA_HUMAN	-0.2108	0.0679783	-0.461995	0.645221	0.777227	-0.0976503	0.11315
ATG7	10533	ATG7_HUMAN	0.221715	-0.166131	0.56598	0.572765	0.722068	0.00532806	-0.216387
HLA-A	3105	A0A140T913_HUMAN	0.174765	-0.195764	0.456445	0.649202	0.779951	-0.0589921	-0.233757
NDUFA10	4705	E7ESZ7_HUMAN	-0.233242	-0.0171182	-0.45618	0.649392	0.779951	-0.199656	0.0335867
HDHD2	84064	HDHD2_HUMAN	-0.203922	0.0151854	-0.459694	0.646865	0.778677	-0.145039	0.0588831
CORO2A	7464	COR2A_HUMAN	0.209482	-0.167752	0.458045	0.648044	0.779389	-0.00315926	-0.212641
PRPF4B	8899	PRP4B_HUMAN	0.270207	0.0678919	0.562823	0.574904	0.723443	0.276852	0.00664506
STARD7	56910	STAR7_HUMAN	0.203868	0.145042	0.456616	0.649067	0.779951	0.305225	0.101356
SMARCB1	6598	SNF5_HUMAN	0.243796	-0.048354	0.45626	0.649322	0.779951	0.1432	-0.100596
MRPS7	51081	J3QLS3_HUMAN	-0.245339	-0.124333	-0.451585	0.652687	0.78284	-0.316338	-0.0709989
NSF	4905	NSF_HUMAN	0.25451	-0.132875	0.560773	0.576295	0.724849	0.0639461	-0.190564
ITM2C	81618	ITM2C_HUMAN	-0.208851	0.0111764	-0.39064	0.697014	0.812646	-0.155299	0.0535519
SLC16A1	6566	MOT1_HUMAN	-0.254178	-0.0965533	-0.454198	0.6508	0.781192	-0.296265	-0.0420866
NUDT5	11164	A6NFX8_HUMAN	0.266886	-0.325689	0.448467	0.654926	0.783839	-0.116822	-0.383708
ACTBL2	345651	ACTBL_HUMAN	-0.309575	-0.337252	-0.387969	0.698983	0.813688	-0.584014	-0.27444
SPIN1	10927	SPIN1_HUMAN	-0.297113	-0.253291	-0.55817	0.578064	0.726901	-0.483058	-0.185945
ZNF318	24149	ZN318_HUMAN	0.191466	-0.00020953	0.451076	0.65304	0.782909	0.150228	-0.041238
ING3	54556	ING3_HUMAN	-0.17186	-0.00645671	-0.449796	0.653959	0.783448	-0.141489	0.0303704
PPIP5K1	9677	VIP1_HUMAN	0.240979	-0.00676495	0.449394	0.654248	0.783471	0.182575	-0.0584032
TARBP1	6894	TARB1_HUMAN	-0.242906	-0.209095	-0.451101	0.653009	0.782909	-0.400683	-0.157777
KIF13B	23303	KI13B_HUMAN	0.193923	0.0997959	0.444976	0.657425	0.785855	0.252164	0.0582411
QSOX1	5768	QSOX1_HUMAN	-0.194968	0.00580989	-0.552604	0.581855	0.730801	-0.144966	0.0500028
PDPR	55066	PDPR_HUMAN	-0.220914	-0.325771	-0.444172	0.658004	0.786192	-0.499346	-0.278432
FAM98A	25940	FA98A_HUMAN	-0.24703	0.0634563	-0.552134	0.582176	0.731031	-0.12758	0.11945
LRRC8E	80131	LRC8E_HUMAN	-0.244267	-0.34883	-0.443506	0.658484	0.786234	-0.540755	-0.296487
TXNDC9	10190	TXND9_HUMAN	-0.236114	0.106206	-0.551618	0.582528	0.7313	-0.0763888	0.159725
CAB39	51719	CAB39_HUMAN	-0.218134	0.00829299	-0.443218	0.658691	0.786304	-0.163098	0.055036
RPS6KA5	9252	KS6A5_HUMAN	-0.203013	-0.0611536	-0.550728	0.583135	0.731593	-0.21815	-0.0151374
PCYOX1	51449	PCYOX_HUMAN	-0.275804	-0.236071	-0.550673	0.583173	0.731593	-0.44936	-0.173556
ACADS	35	ACADS_HUMAN	0.197682	-0.121419	0.440975	0.660308	0.787347	0.0339028	-0.163779
ERRFI1	54206	ERRFI_HUMAN	0.195657	0.141884	0.440647	0.660545	0.787452	0.295615	0.0999578
PSMG4	389362	PSMG4_HUMAN	-0.226844	-0.242257	-0.4303	0.668049	0.791237	-0.419062	-0.192218
GCLM	2730	GSH0_HUMAN	0.246937	0.200605	0.43873	0.661928	0.788215	0.394626	0.14769
TH1L	51497	H0UI80_HUMAN	-0.209508	-0.0664277	-0.433876	0.665448	0.789855	-0.23039	-0.0208825
PRKAB2	5565	AAKB2_HUMAN	-0.202625	-0.0902253	-0.43531	0.664399	0.789845	-0.249431	-0.0468056
PUM1	9698	Q5T1Z8_HUMAN	0.251601	0.2479	0.430611	0.667812	0.791132	0.444805	0.193205
CCT2	10576	TCPB_HUMAN	0.289314	0.160194	0.544489	0.587403	0.735851	0.38393	0.0946158
DNAJC6	9829	AUXI_HUMAN	-0.196036	-0.15821	-0.434116	0.665262	0.789855	-0.312239	-0.116203
GTF2E2	2961	T2EB_HUMAN	-0.262925	-0.0365577	-0.544078	0.587685	0.735872	-0.239886	0.0230386
ZNF148	7707	ZN148_HUMAN	-0.230758	0.0822743	-0.433835	0.665466	0.789855	-0.0990358	0.131722
MSN	4478	MOES_HUMAN	-0.284942	-0.382669	-0.543857	0.587836	0.735872	-0.603024	-0.318082
ESRP1	54845	ESRP1_HUMAN	-0.17187	-0.277238	-0.433652	0.665598	0.789855	-0.412278	-0.240409
ZC3H7B	23264	Z3H7B_HUMAN	0.197084	0.0742703	0.433113	0.665988	0.789855	0.229122	0.032038
LAMA3	3909	LAMA3_HUMAN	-0.218114	0.0260731	-0.427864	0.669803	0.792959	-0.144625	0.0734891
FBXL18	80028	FXL18_HUMAN	-0.29442	-0.484415	-0.432408	0.666498	0.790283	-0.715745	-0.421325
RIC8A	60626	RIC8A_HUMAN	0.232999	-0.0104064	0.542679	0.588644	0.73639	0.16978	-0.0632196
B4GALT5	9334	B4GT5_HUMAN	-0.2174	-0.187787	-0.358965	0.720497	0.827482	-0.360429	-0.143028
AGPAT1	10554	PLCA_HUMAN	0.206298	0.0746436	0.430998	0.667519	0.790962	0.236735	0.0304369
UQCRQ	27089	QCR8_HUMAN	0.290121	-0.10853	0.541446	0.58949	0.737245	0.115831	-0.17429
STRN	6801	STRN_HUMAN	0.279028	-0.0447757	0.540771	0.589953	0.73765	0.171006	-0.108022
ZPR1	8882	ZPR1_HUMAN	0.233698	0.0538665	0.540538	0.590113	0.737676	0.234593	0.000894902
HAUS6	54801	HAUS6_HUMAN	-0.325669	-0.368481	-0.539797	0.590622	0.738139	-0.620332	-0.294663
PTGES2	80142	PGES2_HUMAN	0.244813	-0.194313	0.539589	0.590765	0.738143	-0.00499095	-0.249804
BRCA1	672	BRCA1_HUMAN	0.265489	-0.261794	0.538367	0.591605	0.739018	-0.0564824	-0.321971
CDK5RAP2	55755	CK5P2_HUMAN	-0.217964	0.013091	-0.538042	0.591828	0.739123	-0.155468	0.0624961
OXA1L	5018	J3KNA0_HUMAN	-0.288228	-0.467671	-0.421062	0.674743	0.797027	-0.693241	-0.405013
HBS1L	10767	HBS1L_HUMAN	0.199003	-0.0189608	0.488286	0.626517	0.764374	0.136425	-0.062578
C2orf69	205327	CB069_HUMAN	0.24562	-0.328475	0.350509	0.72681	0.830745	-0.133424	-0.379044
TCEB3	6924	ELOA1_HUMAN	0.226395	-0.194992	0.536638	0.592794	0.739805	-0.0199132	-0.246308
EEF1A1	1915	EF1A1_HUMAN	0.235826	0.0591353	0.535787	0.59338	0.740363	0.241507	0.00568135
CNNM4	26504	CNNM4_HUMAN	-0.233002	-0.224986	-0.534858	0.594019	0.740616	-0.405174	-0.172172
EIF5	1983	IF5_HUMAN	0.246079	0.140165	0.534825	0.594042	0.740616	0.330466	0.0843866
NAA25	80018	NAA25_HUMAN	-0.250952	0.135577	-0.534638	0.594171	0.740616	-0.0584927	0.192459
CA13	377677	CAH13_HUMAN	0.226677	-0.236978	0.346913	0.729501	0.831675	-0.0569706	-0.283647
SYNJ2	8871	SYNJ2_HUMAN	0.212659	-0.00530286	0.533943	0.59465	0.7409	0.159154	-0.0535056
INPP5A	3632	I5P1_HUMAN	0.218853	0.295924	0.419447	0.675907	0.797869	0.46788	0.249027
C17orf75	64149	NJMU_HUMAN	-0.252781	-0.360918	-0.418499	0.676598	0.798151	-0.559532	-0.306751
LIG1	3978	DNLI1_HUMAN	-0.264544	-0.238172	-0.531756	0.596158	0.742082	-0.442753	-0.178209
ITGA5	3678	ITA5_HUMAN	0.175569	0.0114225	0.41803	0.676939	0.798375	0.14937	-0.0261995
MACC1	346389	MACC1_HUMAN	-0.187106	-0.134868	-0.481827	0.631081	0.766819	-0.280965	-0.093859
CGNL1	84952	CGNL1_HUMAN	-0.195858	0.0571618	-0.417621	0.677237	0.798463	-0.0967263	0.0991313
TNFAIP2	7127	TNAP2_HUMAN	0.179582	-0.115323	0.417515	0.677314	0.798463	0.0257773	-0.153805
MRPS5	64969	RT05_HUMAN	-0.231147	-0.274599	-0.530262	0.597189	0.743143	-0.453353	-0.222206
NCOA5	57727	NCOA5_HUMAN	-0.246419	-0.0673923	-0.529461	0.597743	0.743302	-0.257957	-0.0115373
MEMO1	7795	MEMO1_HUMAN	0.31496	-0.0273659	0.529243	0.597893	0.743302	0.216203	-0.0987569
CPS1	1373	CPSM_HUMAN	-0.194272	0.0588585	-0.414763	0.679321	0.799696	-0.093784	0.100488
BRAP	8315	BRAP_HUMAN	-0.384987	-0.273966	-0.528817	0.598187	0.743385	-0.571689	-0.186702
C1orf131	128061	CA131_HUMAN	0.2148	-0.0289068	0.413357	0.680346	0.800256	0.139864	-0.0749352
DPY19L1	23333	A0A1B0GW05_HUMAN	-0.179888	0.120167	-0.408374	0.683998	0.803126	-0.020615	0.159273
HSDL2	84263	HSDL2_HUMAN	0.253311	-0.209052	0.526358	0.599887	0.745149	-0.0131577	-0.266469
ENY2	56943	ENY2_HUMAN	0.251793	-0.343466	0.410998	0.682069	0.801571	-0.145628	-0.397422
PARP1	142	PARP1_HUMAN	-0.252352	-0.148895	-0.524735	0.601011	0.746131	-0.344046	-0.0916948
FBLIM1	54751	FBLI1_HUMAN	-0.188552	-0.114539	-0.409385	0.683248	0.8026	-0.262688	-0.0741353
DDX41	51428	DDX41_HUMAN	0.207219	-0.089162	0.524605	0.601101	0.746131	0.0710872	-0.136132
GIT2	9815	GIT2_HUMAN	-0.344449	-0.15167	-0.524237	0.601356	0.746273	-0.418044	-0.0735951
CENPC	1060	CENPC_HUMAN	0.222328	-0.0458304	0.40811	0.68418	0.803161	0.128856	-0.0934721
HARS2	23438	A0A2R8Y5P7_HUMAN	0.179786	-0.0446485	0.402677	0.688169	0.806237	0.0960534	-0.0837324
TOMM22	56993	TOM22_HUMAN	0.220386	-0.119796	0.407403	0.684697	0.803413	0.0533647	-0.167022
MAPKAP1	79109	SIN1_HUMAN	-0.188888	0.00745985	-0.406643	0.685253	0.803709	-0.140952	0.0479359
PGD	5226	6PGD_HUMAN	-0.248813	0.230031	-0.521741	0.603086	0.748245	0.0376155	0.286429
BCAR3	8412	BCAR3_HUMAN	0.273483	-0.267487	0.466021	0.642322	0.775499	-0.054778	-0.328261
CUL3	8452	CUL3_HUMAN	0.275566	0.246074	0.519469	0.604663	0.748627	0.459178	0.183612
CES1	1066	EST1_HUMAN	-0.289695	0.621577	-0.472232	0.637875	0.772417	0.394519	0.684214
NPM3	10360	NPM3_HUMAN	0.220689	-0.0989816	0.518405	0.605402	0.748731	0.0716844	-0.149004
UGCG	7357	CEGT_HUMAN	-0.158322	0.0325604	-0.321023	0.748969	0.845503	-0.0931658	0.0651561
PRDM2	7799	PRDM2_HUMAN	-0.181975	0.0544594	-0.40047	0.689777	0.807406	-0.0885208	0.093454
XRCC6	2547	XRCC6_HUMAN	-0.365265	-0.457264	-0.516938	0.606422	0.74975	-0.739736	-0.374471
PMF1	11243	PMF1_HUMAN	0.169166	-0.270231	0.398657	0.691107	0.808428	-0.137315	-0.306481
VMA21	203547	VMA21_HUMAN	0.200401	-0.316144	0.397	0.692325	0.809137	-0.158686	-0.359087
NSUN4	387338	NSUN4_HUMAN	-0.210566	0.101199	-0.514384	0.608199	0.75141	-0.0616379	0.148928
CMAS	55907	NEUA_HUMAN	0.261093	-0.0958141	0.514194	0.608331	0.75141	0.106098	-0.154995
ANO1	55107	ANO1_HUMAN	-0.153559	-0.237592	-0.385549	0.700779	0.814348	-0.357277	-0.203718
PHF8	23133	PHF8_HUMAN	-0.217865	-0.0651328	-0.513821	0.608591	0.751555	-0.233615	-0.01575
PDLIM1	9124	PDLI1_HUMAN	0.225048	-0.152244	0.513204	0.609021	0.751707	0.0217928	-0.203255
COL18A1	80781	COIA1_HUMAN	-0.170199	0.158574	-0.394392	0.694241	0.81102	0.0248456	0.195045
NMNAT1	64802	NMNA1_HUMAN	0.182575	-0.136177	0.394177	0.6944	0.811026	0.00727434	-0.1753
ABCC5	10057	MRP5_HUMAN	0.185398	0.134311	0.312733	0.755237	0.849682	0.281539	0.0961411
WDR77	79084	MEP50_HUMAN	-0.335759	-0.216043	-0.512794	0.609307	0.751707	-0.475697	-0.139938
VIM	7431	VIME_HUMAN	-0.174159	0.107004	-0.512448	0.609548	0.751707	-0.0276792	0.14648
CDA	978	CDD_HUMAN	0.186586	-0.127338	0.456112	0.649403	0.779951	0.0177846	-0.168801
SCO1	6341	SCO1_HUMAN	0.300743	-0.548224	0.511967	0.609883	0.751707	-0.31565	-0.616393
ACTN4	81	ACTN4_HUMAN	0.243703	-0.000813957	0.511906	0.609926	0.751707	0.18765	-0.0560533
PKD2	5311	PKD2_HUMAN	0.174957	0.0446507	0.392562	0.695588	0.811857	0.182117	0.00715997
RXRB	6257	RXRB_HUMAN	-0.211326	-0.0755662	-0.511575	0.610156	0.751707	-0.238992	-0.0276656
TTC5	91875	TTC5_HUMAN	-0.217761	-0.128006	-0.511498	0.61021	0.751707	-0.296408	-0.0786469
NHLRC3	387921	NHLC3_HUMAN	0.170616	-0.020191	0.392169	0.695877	0.811857	0.113864	-0.0567516
CSTF3	1479	E9PLP8_HUMAN	-0.199823	0.12508	-0.38709	0.699631	0.813906	-0.0313033	0.168519
PHAX	51808	PHAX_HUMAN	0.210339	-0.151595	0.510605	0.610833	0.75222	0.0110671	-0.199272
OSBPL5	114879	OSBL5_HUMAN	-0.258685	-0.390089	-0.44504	0.657379	0.785855	-0.589646	-0.330961
HSPH1	10808	HS105_HUMAN	0.186853	0.0567897	0.384523	0.701525	0.814501	0.203023	0.0161695
ERP44	23071	ERP44_HUMAN	-0.212651	-0.0409729	-0.508834	0.612069	0.753042	-0.205423	0.00722792
GEMIN2	8487	GEMI2_HUMAN	-0.183015	-0.000772495	-0.38745	0.699355	0.813764	-0.14457	0.038445
GALNT2	2590	GALT2_HUMAN	-0.235374	-0.0357604	-0.50731	0.613134	0.754177	-0.217783	0.017591
INPP5F	22876	SAC2_HUMAN	0.203805	0.0478619	0.385973	0.700444	0.814348	0.207994	0.00418942
CHD1L	9557	CHD1L_HUMAN	0.247464	0.0303546	0.50601	0.614042	0.754812	0.221727	-0.0257372
NBN	4683	NBN_HUMAN	0.283848	-0.356278	0.505784	0.6142	0.754812	-0.136768	-0.420617
PSIP1	11168	PSIP1_HUMAN	-0.188409	0.065499	-0.505757	0.614219	0.754812	-0.0802041	0.108205
TRADD	8717	TRADD_HUMAN	0.147611	-0.179704	0.3003	0.76467	0.855391	-0.0624834	-0.210094
CTNNBL1	56259	A0A087WUB9_HUMAN	0.200989	-0.274457	0.377032	0.707064	0.818916	-0.117161	-0.31815
PPP3CA	5530	PP2BA_HUMAN	0.257047	-0.21396	0.503361	0.615896	0.756346	-0.0151764	-0.272224
PBK	55872	TOPK_HUMAN	-0.24198	-0.186676	-0.50208	0.616793	0.757226	-0.373807	-0.131828
IQGAP3	128239	IQGA3_HUMAN	-0.21048	-0.130571	-0.501929	0.616899	0.757226	-0.293343	-0.0828626
DNAJC11	55735	DJC11_HUMAN	-0.235659	0.00562177	-0.501384	0.617281	0.757345	-0.176621	0.0590378
ITPRIP	85450	IPRI_HUMAN	0.218045	-0.103619	0.378638	0.705865	0.818106	0.0677019	-0.150344
PMS2	5395	PMS2_HUMAN	0.206405	-0.288208	0.378378	0.706057	0.81815	-0.126033	-0.332438
MLF2	8079	MLF2_HUMAN	-0.230845	0.0491657	-0.500732	0.617738	0.757555	-0.129355	0.101491
PZP	5858	PZP_HUMAN	-0.133859	-0.0397696	-0.297415	0.766856	0.856488	-0.146469	-0.0126099
HSPA4	3308	HSP74_HUMAN	0.225226	0.0413045	0.500017	0.61824	0.757995	0.215479	-0.00974667
C1GALT1	56913	C1GLT_HUMAN	-0.170914	0.129672	-0.37665	0.707337	0.818916	-0.00461735	0.166296
SMCR8	140775	SMCR8_HUMAN	-0.352688	-0.757438	-0.371166	0.711412	0.821801	-1.03345	-0.680767
42068	54708	MARH5_HUMAN	-0.199531	-0.164913	-0.441773	0.659709	0.786994	-0.320104	-0.120573
USP33	23032	UBP33_HUMAN	-0.199162	-0.217675	-0.374963	0.708586	0.820004	-0.37416	-0.174998
SDAD1	55153	SDA1_HUMAN	0.250958	0.130415	0.497792	0.619801	0.759382	0.32449	0.0735313
MRPL40	64976	RM40_HUMAN	0.212266	-0.507272	0.373381	0.709759	0.820823	-0.340492	-0.552758
KDM3B	51780	KDM3B_HUMAN	0.22789	0.0276379	0.496649	0.620604	0.759722	0.203873	-0.0240172
ITGB5	3693	ITB5_HUMAN	0.201444	-0.15982	0.496335	0.620824	0.759757	-0.00403683	-0.205481
MAOA	4128	AOFA_HUMAN	-0.155311	0.124726	-0.372051	0.710745	0.82146	0.00269567	0.158006
EXOC2	55770	EXOC2_HUMAN	0.166306	0.0941775	0.371513	0.711145	0.821708	0.224847	0.0585405
UNG	7374	UNG_HUMAN	0.183808	-0.101783	0.370092	0.712199	0.822389	0.0426371	-0.141171
MARCKS	4082	MARCS_HUMAN	0.200421	-0.191573	0.494592	0.62205	0.761081	-0.0365802	-0.237002
RAB27A	5873	RB27A_HUMAN	-0.187515	-0.00952138	-0.369175	0.71288	0.822638	-0.156855	0.0306604
SCIN	85477	ADSV_HUMAN	-0.205835	-0.252423	-0.438372	0.662152	0.788304	-0.413143	-0.207309
FYTTD1	84248	UIF_HUMAN	-0.178418	-0.108117	-0.366858	0.714602	0.824051	-0.248303	-0.0698851
MIDEAS	91748	A0A1C7CYX1_HUMAN	0.190116	0.13642	0.361415	0.718662	0.82643	0.285206	0.0950907
MB21D1	115004	CGAS_HUMAN	-0.235174	-0.640541	-0.491839	0.623987	0.763099	-0.822409	-0.587235
DHX33	56919	DHX33_HUMAN	-0.17877	0.00392652	-0.366167	0.715115	0.82432	-0.136536	0.0422344
EIF6	3692	IF6_HUMAN	0.238896	-0.0590266	0.491586	0.624166	0.763141	0.12572	-0.113176
EIF4G1	1981	IF4G1_HUMAN	-0.227771	-0.238811	-0.491094	0.624512	0.763213	-0.414953	-0.187183
RPS15A	6210	RS15A_HUMAN	0.216351	0.19084	0.490788	0.624728	0.763242	0.358152	0.141801
COBL	23242	COBL_HUMAN	0.176826	-0.256885	0.364574	0.7163	0.825293	-0.117951	-0.294777
MME	4311	NEP_HUMAN	-0.128417	0.0572404	-0.274446	0.784397	0.867388	-0.044738	0.0836793
EPCAM	4072	B5MCA4_HUMAN	0.172701	-0.709488	0.359002	0.720459	0.827482	-0.574331	-0.747032
SPG11	80208	SPTCS_HUMAN	0.231802	-0.453949	0.364404	0.716427	0.825293	-0.271819	-0.503621
AFAP1	60312	AFAP1_HUMAN	-0.239009	0.294575	-0.490352	0.625035	0.763324	0.109741	0.34875
FKBP7	51661	FKBP7_HUMAN	0.193721	-0.173564	0.481893	0.631034	0.766819	-0.0249555	-0.218677
POTEI	653269	POTEI_HUMAN	-0.135719	0.0246624	-0.279205	0.780748	0.864378	-0.0835192	0.0521995
MRPL1	65008	RM01_HUMAN	0.35681	-0.338642	0.489041	0.625959	0.764196	-0.0627088	-0.419519
ATP8B1	5205	AT8B1_HUMAN	0.18995	-0.0409554	0.362352	0.717954	0.826333	0.108291	-0.081659
DTYMK	1841	KTHY_HUMAN	0.220417	-0.0441959	0.48893	0.626038	0.764196	0.12626	-0.0941572
MRPL57	78988	RT63_HUMAN	0.200809	-0.169236	0.355869	0.722796	0.828667	-0.0120812	-0.21289
MVD	4597	MVD1_HUMAN	0.196928	0.0883677	0.48811	0.626616	0.764374	0.240659	0.0437306
PFKM	5213	A0A2R8Y891_HUMAN	0.161114	0.0178576	0.35521	0.723289	0.829028	0.143947	-0.0171673
RABL3	285282	RABL3_HUMAN	-0.216747	-0.152125	-0.48773	0.626885	0.764392	-0.319743	-0.102996
DNAJC8	22826	DNJC8_HUMAN	0.321593	-0.267085	0.48696	0.627428	0.764835	-0.0183862	-0.339979
DAB2IP	153090	DAB2P_HUMAN	-0.168787	0.00736013	-0.354107	0.724112	0.829234	-0.124734	0.044053
SHOC2	8036	SHOC2_HUMAN	0.250752	0.0160099	0.486486	0.627763	0.765068	0.209925	-0.0408272
GLE1	2733	GLE1_HUMAN	0.254593	-0.745994	0.3587	0.720675	0.827482	-0.545957	-0.80055
GNPNAT1	64841	GNA1_HUMAN	-0.151715	-0.0222886	-0.358589	0.720758	0.827482	-0.141493	0.0102218
VPS16	64601	VPS16_HUMAN	-0.248779	0.0724252	-0.485758	0.628277	0.765448	-0.119964	0.128815
MRPL20	55052	RM20_HUMAN	-0.248664	-0.479218	-0.357389	0.721653	0.82794	-0.674597	-0.425933
PPOX	5498	PPOX_HUMAN	0.201741	0.00841588	0.485278	0.628616	0.765579	0.164429	-0.0373121
INTS6	26512	INT6_HUMAN	-0.195881	-0.155741	-0.357334	0.721694	0.82794	-0.309648	-0.113767
TUFM	7284	EFTU_HUMAN	-0.257875	0.0449266	-0.48313	0.630134	0.766751	-0.154497	0.103378
CERS2	29956	CERS2_HUMAN	0.260621	-0.219813	0.48305	0.630191	0.766751	-0.0182661	-0.278887
POLD2	5425	A0A087WWF6_HUMAN	-0.15341	-0.00247242	-0.348408	0.728372	0.831278	-0.122533	0.0308776
PSMC4	5704	PRS6B_HUMAN	-0.296669	-0.0294013	-0.482689	0.630446	0.766751	-0.258826	0.0378437
EMSY	56946	EMSY_HUMAN	0.162708	0.102998	0.353725	0.724387	0.829234	0.23084	0.068132
GMEB1	10691	GMEB1_HUMAN	0.168284	0.0547366	0.353516	0.724543	0.829234	0.18696	0.0186758
TNS4	84951	TENS4_HUMAN	0.130138	-0.106711	0.34172	0.733391	0.834558	-0.00528066	-0.135418
HNRNPC	3183	HNRPC_HUMAN	-0.186127	0.0577432	-0.352265	0.725478	0.830125	-0.0884998	0.0976276
EPN2	22905	EPN2_HUMAN	0.186028	0.0147081	0.481294	0.631433	0.767072	0.15857	-0.0274583
ARHGEF2	9181	A0A5F9ZI21_HUMAN	0.160854	0.156886	0.345419	0.73061	0.832318	0.282771	0.121918
NSMAF	8439	FAN_HUMAN	0.134138	-0.0611387	0.255846	0.798678	0.878446	0.0453828	-0.0887554
SMPD1	6609	ASM_HUMAN	-0.182109	-0.118678	-0.350772	0.726594	0.830745	-0.261763	-0.0796542
ABR	29	A0A1C7CYZ0_HUMAN	-0.14654	-0.0504419	-0.344362	0.731402	0.832946	-0.165126	-0.0185853
SLC15A4	121260	S15A4_HUMAN	0.16047	0.0954996	0.349938	0.727218	0.830745	0.221583	0.0611131
TTC4	7268	TTC4_HUMAN	0.200238	-0.210119	0.479477	0.632721	0.768283	-0.0552684	-0.255506
VCP	7415	TERA_HUMAN	-0.251545	0.298255	-0.478987	0.633068	0.768529	0.103727	0.355272
DDX60	55601	DDX60_HUMAN	0.163657	0.133493	0.348528	0.728272	0.831278	0.262081	0.0984238
EPB41L5	57669	E41L5_HUMAN	-0.204323	-0.472796	-0.353815	0.724311	0.829234	-0.633951	-0.429629
CCDC59	29080	TAP26_HUMAN	-0.257192	-0.137829	-0.348071	0.728615	0.831278	-0.339909	-0.0827168
ISG20L2	81875	I20L2_HUMAN	0.201579	-0.0362792	0.416697	0.677888	0.798858	0.120505	-0.0810746
DNAAF5	54919	DAAF5_HUMAN	-0.205503	0.0305296	-0.339486	0.735058	0.835534	-0.130299	0.0752043
MAP7D1	55700	MA7D1_HUMAN	0.222044	-0.0846355	0.475975	0.635204	0.770559	0.0870783	-0.134965
PSMB1	5689	PSB1_HUMAN	0.255498	0.134302	0.475832	0.635306	0.770559	0.331888	0.0763891
RAP1A	5906	RAP1A_HUMAN	-0.208203	0.000527648	-0.475809	0.635322	0.770559	-0.160483	0.0477203
PRXL2A	84293	PXL2A_HUMAN	-0.18485	-0.450329	-0.338407	0.735868	0.835752	-0.594994	-0.410144
PATJ	10207	A0A2R8Y549_HUMAN	0.228505	-0.907927	0.338077	0.736116	0.8358	-0.729097	-0.957602
SELH	280636	SELH_HUMAN	-0.165497	-0.0415194	-0.341517	0.733525	0.834558	-0.171553	-0.00605586
NDUFS2	4720	NDUS2_HUMAN	0.250564	0.189389	0.473757	0.636779	0.772124	0.383158	0.132595
ZDHHC20	253832	ZDH20_HUMAN	-0.166238	0.00440323	-0.341411	0.733604	0.834558	-0.126212	0.0400256
IGFBP7	3490	IBP7_HUMAN	0.17924	0.0175852	0.473514	0.636951	0.772124	0.156198	-0.0230426
RNMT	8731	MCES_HUMAN	-0.222273	-0.048872	-0.473377	0.637049	0.772124	-0.220763	0.00150993
LANCL2	55915	LANC2_HUMAN	-0.210668	-0.232786	-0.340759	0.734094	0.834935	-0.398311	-0.187643
HSPA4L	22824	HS74L_HUMAN	-0.200754	-0.315462	-0.472476	0.637689	0.772417	-0.470712	-0.269958
POLR2D	5433	RPB4_HUMAN	0.180079	-0.00783326	0.339669	0.734912	0.835534	0.133657	-0.0464215
ZNF592	9640	ZN592_HUMAN	0.144486	0.329547	0.339427	0.735093	0.835534	0.443072	0.298586
ZW10	9183	ZW10_HUMAN	-0.218274	-0.0401591	-0.472228	0.637866	0.772417	-0.208957	0.00931628
UXS1	80146	UXS1_HUMAN	-0.229961	-0.241313	-0.338331	0.735916	0.835752	-0.421997	-0.192036
MAP7D3	79649	MA7D3_HUMAN	0.234177	-0.472969	0.414378	0.679568	0.799696	-0.290118	-0.524295
LAMTOR3	8649	LTOR3_HUMAN	0.265222	-0.194352	0.462518	0.64481	0.777227	0.00910655	-0.256116
ARCN1	372	B0YIW6_HUMAN	-0.181152	0.125003	-0.331753	0.74087	0.839759	-0.0167685	0.164384
TSC2	7249	TSC2_HUMAN	-0.242881	-0.0547853	-0.469565	0.639761	0.774347	-0.242614	0.000267787
DHPS	1725	DHYS_HUMAN	-0.160602	0.136212	-0.334929	0.738472	0.837959	0.0100244	0.170626
MAK16	84549	MAK16_HUMAN	0.134157	0.0165794	0.334768	0.738593	0.837959	0.121989	-0.0121685
HMG20A	10363	HM20A_HUMAN	-0.198174	-0.0102531	-0.468737	0.64035	0.774353	-0.163508	0.0346663
FTSJ1	24140	TRM7_HUMAN	-0.15194	0.135741	-0.334099	0.739097	0.838286	0.0163598	0.1683
OVCA2	124641	OVCA2_HUMAN	0.201863	0.0311501	0.468165	0.640758	0.774669	0.187257	-0.0146054
CYP2S1	29785	CP2S1_HUMAN	-0.226322	-0.0899795	-0.46791	0.640939	0.774712	-0.265002	-0.03868
C6orf89	221477	CF089_HUMAN	-0.235054	-0.26289	-0.332236	0.740498	0.839683	-0.447575	-0.212522
CAVIN2	8436	CAVN2_HUMAN	-0.150342	-0.0590897	-0.326211	0.745045	0.842683	-0.176748	-0.0264067
YIPF5	81555	YIPF5_HUMAN	-0.256218	-0.473532	-0.330856	0.741537	0.840155	-0.674847	-0.418628
KPNA4	3840	IMA3_HUMAN	0.22778	0.15659	0.465324	0.642783	0.775878	0.33274	0.10496
DCUN1D3	123879	DCNL3_HUMAN	-0.155364	0.0986471	-0.329549	0.74252	0.840909	-0.0234246	0.131939
TECR	9524	TECR_HUMAN	0.250097	0.0752147	0.464467	0.643394	0.776439	0.268623	0.0185261
CBR3	874	CBR3_HUMAN	0.210038	0.0219397	0.46391	0.643792	0.776743	0.184369	-0.025669
POLRMT	5442	RPOM_HUMAN	0.249521	-0.0880581	0.463592	0.644019	0.776771	0.104905	-0.144616
ATP1A3	478	A0A0A0MT26_HUMAN	0.129088	-0.0152047	0.321009	0.74897	0.845503	0.0858205	-0.0432672
TWF2	11344	TWF2_HUMAN	0.193371	0.00452051	0.463466	0.644109	0.776771	0.15406	-0.0393101
DNAJB2	3300	DNJB2_HUMAN	-0.173542	-0.482176	-0.326319	0.744954	0.842683	-0.618531	-0.444989
STIM1	6786	G0XQ39_HUMAN	0.17224	0.139389	0.319537	0.750082	0.846218	0.274186	0.101946
PFN1	5216	PROF1_HUMAN	0.194153	0.0466851	0.460174	0.646461	0.778545	0.19683	0.00267713
PARP14	54625	PAR14_HUMAN	-0.233629	-0.154303	-0.459797	0.646731	0.778677	-0.334976	-0.101347
SEMA4C	54910	SEM4C_HUMAN	-0.109963	-0.0511988	-0.222139	0.824724	0.89627	-0.138851	-0.0288873
HSPA2	3306	HSP72_HUMAN	0.191833	0.102437	0.459096	0.647232	0.778942	0.250788	0.0589551
OLA1	29789	J3KQ32_HUMAN	0.156911	-0.0565247	0.314085	0.754205	0.849493	0.0662751	-0.0906357
ITGB8	3696	ITB8_HUMAN	-0.152471	-0.194724	-0.318646	0.750747	0.846788	-0.314522	-0.162052
QTRT2	79691	QTRT2_HUMAN	-0.180571	0.120924	-0.312228	0.755612	0.849923	-0.0203924	0.160179
ZFP91	80829	ZFP91_HUMAN	0.164101	0.0606535	0.316623	0.752276	0.848332	0.18959	0.025489
CRABP2	1382	RABP2_HUMAN	0.179886	0.0548539	0.45587	0.649542	0.779951	0.193966	0.0140798
MIB1	57534	MIB1_HUMAN	-0.177325	-0.00839201	-0.316036	0.75272	0.848652	-0.147719	0.0296061
POLDIP2	26073	PDIP2_HUMAN	-0.138274	0.00341864	-0.314064	0.754212	0.849493	-0.105225	0.0330487
TRMU	55687	MTU1_HUMAN	-0.141211	0.0661578	-0.313742	0.754457	0.849493	-0.0447941	0.0964174
GAK	2580	GAK_HUMAN	0.218031	0.162656	0.454017	0.65087	0.781192	0.331267	0.113236
EHHADH	1962	ECHP_HUMAN	0.183614	-0.516639	0.313408	0.754709	0.849493	-0.372371	-0.555985
SLC27A1	376497	S27A1_HUMAN	0.147121	0.00639973	0.313355	0.754749	0.849493	0.121995	-0.0251262
ABLIM3	22885	ABLM3_HUMAN	-0.133791	-0.378027	-0.299466	0.765304	0.855515	-0.482305	-0.348514
PLD1	5337	PLD1_HUMAN	-0.151067	-0.219258	-0.311854	0.755886	0.850051	-0.337954	-0.186887
VWA8	23078	VWA8_HUMAN	-0.247018	-0.326126	-0.452483	0.651971	0.782335	-0.517153	-0.270135
FN1	2335	FINC_HUMAN	0.189838	0.00822064	0.451938	0.652362	0.782628	0.155029	-0.0348093
ITGA1	3672	ITA1_HUMAN	0.155394	0.0476862	0.309832	0.757418	0.851232	0.169782	0.0143874
HSPB8	26353	HSPB8_HUMAN	0.0843765	-0.114375	0.202795	0.839767	0.905477	-0.0471187	-0.131495
PIK3CA	5290	PK3CA_HUMAN	-0.115245	0.229948	-0.192512	0.847793	0.910631	0.13843	0.253675
ARFGAP2	84364	ARFG2_HUMAN	0.164463	-0.0849442	0.384985	0.701153	0.814426	0.0429716	-0.121492
GHDC	84514	GHDC_HUMAN	0.15797	-0.146526	0.307313	0.759328	0.852144	-0.0224066	-0.180376
NOSIP	51070	NOSIP_HUMAN	0.19607	0.0220804	0.449737	0.653942	0.783448	0.173708	-0.0223622
RPA3	6119	RFA3_HUMAN	0.184876	-0.094824	0.449694	0.653973	0.783448	0.0481468	-0.136729
GDI1	2664	GDIA_HUMAN	-0.212333	-0.0162889	-0.449544	0.654081	0.783448	-0.180493	0.03184
SLC9A1	6548	SL9A1_HUMAN	-0.135202	0.271838	-0.300509	0.764503	0.855384	0.166028	0.301229
PRPF3	9129	PRPF3_HUMAN	0.248226	0.266097	0.448936	0.654518	0.783618	0.458059	0.209833
EIF3L	51386	B0QY89_HUMAN	-0.145327	-0.106444	-0.299294	0.765426	0.855515	-0.220178	-0.0748507
CLIC4	25932	CLIC4_HUMAN	-0.19701	0.0429031	-0.448267	0.654999	0.783839	-0.109451	0.0875587
CCDC22	28952	CCD22_HUMAN	-0.159374	-0.0854628	-0.30361	0.762139	0.854097	-0.210686	-0.0513111
SEPHS1	22929	SPS1_HUMAN	0.185261	-0.00191784	0.447201	0.655765	0.784579	0.14135	-0.0439102
TIMP2	7077	TIMP2_HUMAN	0.131346	-0.247189	0.303497	0.762224	0.854097	-0.143989	-0.275335
FGFR1OP	11116	FR1OP_HUMAN	0.0787762	0.0950584	0.184896	0.853744	0.912279	0.157616	0.0788397
MPG	4350	3MG_HUMAN	0.0910743	0.0718859	0.184622	0.853958	0.912324	0.14421	0.0531353
FARP1	10160	FARP1_HUMAN	-0.137052	-0.0733924	-0.302813	0.762744	0.85414	-0.181076	-0.0440241
OCRL	4952	OCRL_HUMAN	0.178182	-0.0203195	0.446576	0.656215	0.784767	0.117475	-0.0607075
BAG5	9529	BAG5_HUMAN	0.18167	0.14512	0.446571	0.656219	0.784767	0.285611	0.103941
MROH1	727957	MROH1_HUMAN	0.0816809	-0.195442	0.18333	0.854969	0.912851	-0.130578	-0.212259
HSPA6	3310	HSP76_HUMAN	0.147501	0.136342	0.301341	0.763863	0.854849	0.252236	0.104735
MICAL1	64780	MICA1_HUMAN	-0.238803	-0.328235	-0.436327	0.663628	0.789353	-0.511426	-0.272623
APEH	327	C9JIF9_HUMAN	-0.13919	0.078591	-0.293526	0.769817	0.857743	-0.0303403	0.10885
NBEAL1	65065	NBEL1_HUMAN	-0.081345	0.0976804	-0.189713	0.849974	0.91119	0.0328402	0.114185
PLEKHG3	26030	PKHG3_HUMAN	-0.142967	-0.201163	-0.299417	0.765325	0.855515	-0.313494	-0.170527
CEP170	9859	CE170_HUMAN	0.161273	-0.0657712	0.383449	0.702278	0.815103	0.0601546	-0.101119
TP53I3	9540	QORX_HUMAN	-0.230426	-0.15192	-0.443872	0.658162	0.786204	-0.330116	-0.0996903
EIF2B2	8892	EI2BB_HUMAN	0.185572	-0.0400656	0.443499	0.658431	0.786234	0.103443	-0.0821286
RBM27	54439	RBM27_HUMAN	0.203354	-0.00855164	0.442893	0.658868	0.786338	0.148709	-0.0546452
C6orf132	647024	CF132_HUMAN	0.192016	-0.314565	0.433114	0.665953	0.789855	-0.167265	-0.359281
MYL12A	10627	J3QRS3_HUMAN	0.126665	0.0425929	0.28899	0.773273	0.859932	0.141722	0.015057
GLT8D1	55830	GL8D1_HUMAN	-0.124872	-0.0909336	-0.295552	0.768266	0.857061	-0.189048	-0.0641753
RPL27A	6157	RL27A_HUMAN	0.241347	0.237394	0.441527	0.659852	0.786994	0.424035	0.182688
KRR1	11103	KRR1_HUMAN	-0.222569	-0.0446254	-0.441512	0.659863	0.786994	-0.216745	0.00582347
NAGK	55577	NAGK_HUMAN	-0.190586	-0.212883	-0.440043	0.660923	0.787573	-0.360269	-0.169683
MYO1C	4641	MYO1C_HUMAN	-0.186882	0.172564	-0.440015	0.660943	0.787573	0.0280413	0.214924
DEK	7913	H0Y993_HUMAN	-0.122436	0.331986	-0.285051	0.77628	0.862009	0.236166	0.358603
PDE12	201626	PDE12_HUMAN	0.240588	-0.246704	0.43929	0.661466	0.788019	-0.0606494	-0.301238
PRKAG2	51422	AAKG2_HUMAN	0.158091	-0.211583	0.291386	0.771439	0.858973	-0.0873683	-0.245459
42255	NA	SEPT8_HUMAN	0.199117	0.0282131	0.438746	0.661859	0.788215	0.182197	-0.0169202
DUSP12	11266	DUS12_HUMAN	-0.324994	-0.360451	-0.437997	0.6624	0.788334	-0.611779	-0.286786
EIF4G3	8672	A0A0U1RQK7_HUMAN	0.149031	-0.0795039	0.282817	0.777986	0.86318	0.0371289	-0.111902
DYNC1I2	1781	DC1I2_HUMAN	-0.188905	0.0337046	-0.437894	0.662474	0.788334	-0.112382	0.076523
MLKL	197259	MLKL_HUMAN	0.163865	-0.438567	0.289279	0.773046	0.859859	-0.309816	-0.473681
GCN1	10985	GCN1_HUMAN	0.12445	0.169998	0.282085	0.778546	0.86362	0.267394	0.142944
FAM111A	63901	F111A_HUMAN	-0.181653	-0.26532	-0.369772	0.712418	0.822462	-0.406606	-0.224953
SYNE2	23224	SYNE2_HUMAN	0.2039	0.0195176	0.358304	0.72097	0.827482	0.176812	-0.027088
AKAP11	11215	AKA11_HUMAN	0.228587	-0.358728	0.436556	0.663441	0.789307	-0.181954	-0.410541
GLS	2744	B8ZZA8_HUMAN	-0.145762	0.134342	-0.280483	0.77977	0.864337	0.0202675	0.166029
RPL10A	4736	RL10A_HUMAN	0.233602	0.222206	0.435454	0.664238	0.789845	0.402859	0.169256
GBE1	2632	GLGB_HUMAN	-0.200654	-0.115632	-0.435106	0.664489	0.789845	-0.270804	-0.07015
ARHGAP32	9743	RHG32_HUMAN	0.178698	-0.104374	0.366663	0.714727	0.824051	0.0346131	-0.144085
RAP1B	5908	RAP1B_HUMAN	0.193249	0.300272	0.434271	0.665093	0.789855	0.449719	0.256469
SPECC1	92521	CYTSB_HUMAN	-0.213618	-0.123789	-0.433503	0.665649	0.789855	-0.288988	-0.0753691
ACACA	31	ACACA_HUMAN	0.201022	0.189592	0.433378	0.665739	0.789855	0.345049	0.144027
ALG1	56052	ALG1_HUMAN	0.244013	-0.274164	0.433253	0.66583	0.789855	-0.0854601	-0.329473
GSPT1	2935	ERF3A_HUMAN	0.224304	-0.0141199	0.431877	0.666827	0.790454	0.159342	-0.0649622
TMEM87A	25963	TM87A_HUMAN	0.199151	-0.0336627	0.431719	0.666941	0.790454	0.120348	-0.0788036
LMO7	4008	E9PMS6_HUMAN	-0.117868	-0.0666876	-0.27279	0.785659	0.868239	-0.158932	-0.0410641
ZHX2	22882	ZHX2_HUMAN	0.156361	0.0365675	0.279622	0.780421	0.864378	0.159423	0.00306148
SNX4	8723	SNX4_HUMAN	-0.123846	0.111465	-0.279597	0.78044	0.864378	0.0141571	0.138003
IL6ST	3572	IL6RB_HUMAN	-0.126682	-0.0769305	-0.279406	0.780586	0.864378	-0.176466	-0.0497843
CTH	1491	CGL_HUMAN	-0.145529	-0.0667461	-0.277477	0.782062	0.865166	-0.181091	-0.0355613
PHF23	79142	PHF23_HUMAN	-0.0623021	0.158253	-0.149493	0.881509	0.931801	0.108592	0.170894
SRRM2	23524	SRRM2_HUMAN	0.220135	0.272418	0.428297	0.669422	0.792685	0.442656	0.222521
TDRD7	23424	TDRD7_HUMAN	-0.124556	-0.103771	-0.272783	0.785656	0.868239	-0.201636	-0.07708
CREB1	1385	CREB1_HUMAN	0.232664	-0.186044	0.426894	0.67044	0.793536	-0.00611715	-0.238781
DHRS1	115817	DHRS1_HUMAN	-0.232071	-0.211081	-0.426309	0.670864	0.79386	-0.390549	-0.158478
TRIM56	81844	TRI56_HUMAN	-0.212184	-0.0391703	-0.425979	0.671104	0.793967	-0.203259	0.00892479
FAAH	2166	FAAH1_HUMAN	-0.107771	-0.113146	-0.255808	0.798707	0.878446	-0.197145	-0.0893733
MTFR2	113115	MTFR2_HUMAN	0.0774487	-0.317414	0.124543	0.901175	0.944674	-0.255911	-0.333359
PLS3	5358	PLST_HUMAN	0.196968	-0.355095	0.424453	0.672212	0.7951	-0.202772	-0.399741
LMO7	4008	LMO7_HUMAN	0.131923	0.0605682	0.268071	0.789269	0.871865	0.164222	0.0322989
RFX5	5993	RFX5_HUMAN	-0.0538022	-0.0532762	-0.11878	0.905725	0.94675	-0.0960015	-0.0421992
PARP12	64761	PAR12_HUMAN	0.0701707	-0.19794	0.118708	0.905782	0.94675	-0.142216	-0.212387
PSMC3	5702	PRS6A_HUMAN	0.198583	0.0648822	0.423611	0.672824	0.795647	0.218453	0.01987
TSPAN6	7105	TSN6_HUMAN	-0.237103	-0.0601827	-0.42323	0.673101	0.795676	-0.243542	-0.00643939
DLGAP5	9787	DLGP5_HUMAN	-0.19768	-0.0953789	-0.423164	0.673148	0.795676	-0.248251	-0.0505715
SMAP1	60682	SMAP1_HUMAN	0.13778	-0.288125	0.266221	0.790689	0.872888	-0.17987	-0.31765
LRCH3	84859	LRCH3_HUMAN	-0.181996	-0.245322	-0.422799	0.673414	0.795812	-0.386065	-0.204069
NT5C2	22978	5NTC_HUMAN	-0.133527	-0.124064	-0.258694	0.79648	0.877339	-0.228564	-0.0950364
PIH1D1	55011	PIHD1_HUMAN	0.254814	-0.123771	0.422366	0.673729	0.796007	0.0732854	-0.181528
DMXL2	23312	DMXL2_HUMAN	0.154826	-0.25154	0.25757	0.797344	0.877858	-0.130371	-0.285198
ARHGAP23	57636	RHG23_HUMAN	0.125092	-0.302043	0.24951	0.803558	0.881403	-0.204545	-0.329637
DCUN1D1	54165	DCNL1_HUMAN	0.0464691	-0.0879979	0.110324	0.912408	0.950994	-0.051096	-0.0975651
>tr|A0A2R8YDH4|A0A2R8YDH4_HUMAN	NA	A0A2R8YDH4_HUMAN	-0.144777	-0.556591	-0.256513	0.798158	0.878388	-0.669895	-0.525118
TEP1	7011	TEP1_HUMAN	0.0465343	-0.0310167	0.109135	0.913348	0.951396	0.00593693	-0.0405973
UBE2N	7334	UBE2N_HUMAN	-0.221189	-0.0173512	-0.420514	0.675076	0.797243	-0.188404	0.0327848
NFS1	9054	NFS1_HUMAN	-0.177048	-0.0393157	-0.419786	0.675606	0.797691	-0.176233	0.000815136
PTPRG	5793	PTPRG_HUMAN	0.173858	-0.499611	0.260292	0.795244	0.877002	-0.363008	-0.536866
BCAM	4059	BCAM_HUMAN	0.104192	-0.143566	0.259546	0.795818	0.877088	-0.0617011	-0.165893
PRTFDC1	56952	PRDC1_HUMAN	-0.234706	-0.173129	-0.418632	0.676446	0.798151	-0.354634	-0.119929
GOLGA4	2803	GOGA4_HUMAN	0.174638	0.161387	0.418575	0.676488	0.798151	0.29644	0.121802
HERC1	8925	HERC1_HUMAN	0.137411	-0.105289	0.2592	0.796084	0.877199	0.00267682	-0.134734
ACAD11	84129	ACD11_HUMAN	-0.0559931	-0.205383	-0.109548	0.913019	0.951396	-0.250015	-0.194022
STOM	2040	STOM_HUMAN	0.167371	-0.125506	0.416408	0.678067	0.798858	0.00392702	-0.163444
MAN1B1	11253	MA1B1_HUMAN	-0.191359	-0.292768	-0.41636	0.678102	0.798858	-0.440752	-0.249393
MTMR9	66036	MTMR9_HUMAN	-0.155337	-0.163052	-0.350487	0.72678	0.830745	-0.284343	-0.129006
ARID1B	57492	A0A3F2YNW7_HUMAN	0.17148	-0.276398	0.247688	0.804957	0.882005	-0.142197	-0.313676
COMMD3-BMI1	100532731	R4GMX3_HUMAN	-0.0621695	-0.141368	-0.106111	0.915738	0.95259	-0.190924	-0.128754
EIF4E2	9470	IF4E2_HUMAN	0.122717	0.0838337	0.255042	0.799283	0.878714	0.180254	0.0575372
CCDC88A	55704	GRDN_HUMAN	-0.135651	-0.107513	-0.254388	0.799787	0.879085	-0.214096	-0.0784446
KHDRBS3	10656	KHDR3_HUMAN	-0.180376	-0.229457	-0.38934	0.697961	0.813304	-0.366028	-0.185652
PMM1	5372	PMM1_HUMAN	-0.147582	0.0411607	-0.253435	0.800521	0.87971	-0.0747962	0.0727853
UBA1	7317	UBA1_HUMAN	-0.164424	-0.0578469	-0.414464	0.679485	0.799696	-0.185002	-0.0205774
GALNT3	2591	GALT3_HUMAN	-0.148764	0.176431	-0.414412	0.679523	0.799696	0.0613865	0.210151
MTHFD1	4522	F5H2F4_HUMAN	-0.119481	0.0675237	-0.244365	0.807521	0.883554	-0.025983	0.0934978
ZMYND8	23613	PKCB1_HUMAN	-0.170126	0.219275	-0.413816	0.679958	0.799977	0.0877116	0.257837
PPP3R1	5534	D3YTA9_HUMAN	-0.124753	-0.306277	-0.251117	0.802307	0.881124	-0.404297	-0.279545
VPS13D	55187	VP13D_HUMAN	-0.0324667	0.0235403	-0.0705241	0.94394	0.967795	-0.00224203	0.0302246
CWC27	10283	CWC27_HUMAN	0.249051	-0.0968121	0.412844	0.680667	0.800456	0.0957873	-0.153264
PDCD4	27250	PDCD4_HUMAN	0.0986911	0.0945635	0.249792	0.803328	0.881333	0.172106	0.0734154
LSR	51599	LSR_HUMAN	-0.241759	-0.698309	-0.412076	0.681228	0.800938	-0.885269	-0.64351
FIP1L1	81608	FIP1_HUMAN	-0.229216	0.0952912	-0.411014	0.682004	0.801571	-0.0819693	0.147247
POGLUT1	56983	PGLT1_HUMAN	-0.11079	-0.0800008	-0.247015	0.805469	0.88222	-0.16705	-0.05626
LMNB2	84823	LMNB2_HUMAN	0.11461	-0.0909417	0.238365	0.812156	0.886795	-0.00124693	-0.115857
FOXK1	221937	FOXK1_HUMAN	-0.203597	0.215802	-0.410447	0.682418	0.801804	0.0583537	0.261951
AGO2	27161	AGO2_HUMAN	0.197443	-0.146337	0.409013	0.683467	0.80268	0.00635174	-0.191091
MARK2	2011	MARK2_HUMAN	0.114049	0.0910701	0.243645	0.80807	0.88379	0.18068	0.066631
SOS1	6654	SOS1_HUMAN	-0.040571	0.0873639	-0.0728686	0.942077	0.966518	0.0550247	0.0955957
RSBN1L	222194	RSBNL_HUMAN	0.112727	-0.0553902	0.243162	0.808443	0.883834	0.0331807	-0.0795459
PPP2R1A	5518	2AAA_HUMAN	0.11381	0.00816813	0.234465	0.815172	0.888989	0.0972366	-0.0165731
ARHGAP42	143872	RHG42_HUMAN	0.0221209	-0.147971	0.0309057	0.975416	0.988142	-0.130404	-0.152525
ZNF280D	54816	Z280D_HUMAN	0.0194788	-0.311439	0.0297596	0.976327	0.988641	-0.29597	-0.315449
SCYL3	57147	PACE1_HUMAN	-0.0341617	0.00156655	-0.0665536	0.947089	0.969761	-0.0256638	0.0084979
HPS3	84343	HPS3_HUMAN	-0.208279	-0.290586	-0.345929	0.730183	0.832094	-0.453832	-0.245553
SLFN11	91607	SLN11_HUMAN	0.19175	-0.16684	0.407699	0.684428	0.803274	-0.0185527	-0.210303
GDAP2	54834	GDAP2_HUMAN	-0.222618	0.358346	-0.406654	0.685193	0.803709	0.186188	0.408806
PLIN2	123	PLIN2_HUMAN	0.107245	-0.056512	0.239411	0.811341	0.886416	0.027752	-0.0794932
UCHL3	7347	UCHL3_HUMAN	-0.169647	-0.069095	-0.406085	0.685609	0.803948	-0.200289	-0.0306417
HS2ST1	9653	HS2ST_HUMAN	0.102137	0.110687	0.237026	0.813185	0.887735	0.190938	0.0888004
KIFC3	3801	KIFC3_HUMAN	0.215266	0.146626	0.404799	0.686551	0.804875	0.313099	0.0978325
CPT1A	1374	CPT1A_HUMAN	-0.184675	-0.0480038	-0.403761	0.687311	0.80556	-0.190819	-0.00614408
MED6	10001	A0A087WYL7_HUMAN	-0.147684	-0.302762	-0.225392	0.822201	0.894445	-0.418341	-0.270657
EEF1E1	9521	MCA3_HUMAN	-0.259001	-0.736719	-0.401813	0.68874	0.806727	-0.937013	-0.678013
GARS1	2617	GARS_HUMAN	0.0987699	-0.138846	0.221854	0.824945	0.896327	-0.0615479	-0.160318
EXOSC6	118460	EXOS6_HUMAN	-0.117564	-0.370928	-0.229736	0.818828	0.891691	-0.4633	-0.345736
HNRNPD	3184	HNRPD_HUMAN	0.105385	0.0598531	0.229456	0.819045	0.891744	0.142655	0.0372706
EDEM3	80267	EDEM3_HUMAN	-0.233244	-0.0335816	-0.400537	0.689676	0.807406	-0.213957	0.019287
CALR	811	CALR_HUMAN	-0.170805	0.0382696	-0.4005	0.689703	0.807406	-0.0938195	0.0769854
MANBA	4126	A0A2R8YEC9_HUMAN	-0.0927631	-0.0191167	-0.220225	0.82621	0.896781	-0.091714	0.00104918
KLHDC4	54758	KLDC4_HUMAN	-0.103231	0.0858377	-0.218605	0.827468	0.897779	0.00504852	0.108279
EEF2	1938	EF2_HUMAN	-0.202971	-0.00995115	-0.39928	0.690599	0.808012	-0.166916	0.0360557
HDHD5	27440	HDHD5_HUMAN	0.116963	-0.245618	0.217564	0.828276	0.898472	-0.154082	-0.271045
LMCD1	29995	LMCD1_HUMAN	0.117435	-0.023856	0.226317	0.821477	0.894025	0.0684143	-0.0490206
ABCB6	10058	ABCB6_HUMAN	-0.105592	-0.203286	-0.225473	0.822132	0.894445	-0.286251	-0.180659
RNF167	26001	RN167_HUMAN	0.117626	-0.208859	0.224874	0.822597	0.894692	-0.116438	-0.234064
ACAT2	39	THIC_HUMAN	-0.156278	0.0752393	-0.397673	0.691779	0.809035	-0.0456159	0.110662
SPC25	57405	SPC25_HUMAN	-0.110622	0.0643927	-0.223927	0.823331	0.895124	-0.0225249	0.0880975
SAMD9	54809	SAMD9_HUMAN	-0.196644	-0.303814	-0.397095	0.692204	0.809137	-0.455885	-0.259241
FLOT1	10211	FLOT1_HUMAN	0.201751	-0.062925	0.396938	0.692319	0.809137	0.0930954	-0.108655
ME2	4200	MAOM_HUMAN	-0.176409	-0.219521	-0.396058	0.692966	0.809708	-0.355944	-0.179535
HSPA8	3312	HSP7C_HUMAN	-0.200565	0.173127	-0.393671	0.694721	0.811223	0.0180234	0.218589
CENPH	64946	CENPH_HUMAN	0.0972491	0.000658084	0.216565	0.829046	0.898762	0.0770681	-0.020181
RPS7	6201	RS7_HUMAN	0.160899	0.138179	0.393103	0.69514	0.811532	0.262608	0.101709
GAR1	54433	GAR1_HUMAN	-0.135748	-0.00370465	-0.215098	0.830186	0.899591	-0.110364	0.0253842
RSL24D1	51187	RLP24_HUMAN	-0.149916	-0.0972398	-0.214316	0.830794	0.899591	-0.215031	-0.065115
GPC1	2817	GPC1_HUMAN	0.16445	0.0405511	0.392219	0.69579	0.811857	0.167726	0.00327564
GCLC	2729	GSH1_HUMAN	-0.137169	0.414652	-0.213872	0.83114	0.899591	0.306876	0.444045
PLEKHA1	59338	PKHA1_HUMAN	-0.097824	-0.0491561	-0.213826	0.831175	0.899591	-0.126018	-0.0281938
GALNT4	8693	GALT4_HUMAN	-0.0939551	0.0346388	-0.203416	0.839283	0.905407	-0.0388913	0.0550638
GGA3	23163	GGA3_HUMAN	0.0962358	-0.245003	0.212362	0.832314	0.900639	-0.169389	-0.265625
NECAP2	55707	NECP2_HUMAN	0.181678	-0.0425674	0.390962	0.696716	0.812646	0.0979301	-0.0837477
MLLT4	4301	J3KN01_HUMAN	0.155241	-0.06404	0.390682	0.696922	0.812646	0.0560131	-0.0992279
MRPL39	54148	RM39_HUMAN	0.235233	-0.509312	0.389518	0.69778	0.813304	-0.327398	-0.562631
SPTBN2	6712	SPTN2_HUMAN	-0.154802	-0.0448057	-0.389028	0.698141	0.813304	-0.164519	-0.00971733
LSM6	11157	LSM6_HUMAN	0.178374	0.0881868	0.388926	0.698216	0.813304	0.226129	0.0477554
LSM2	57819	LSM2_HUMAN	0.206146	0.219858	0.388751	0.698346	0.813304	0.379278	0.173132
BRIX1	55299	BRX1_HUMAN	0.16762	0.0086128	0.387979	0.698915	0.813688	0.138239	-0.029381
ARHGAP21	57584	RHG21_HUMAN	0.175452	0.0175987	0.387417	0.699329	0.813764	0.153281	-0.0221703
ODF2	4957	ODFP2_HUMAN	0.0899515	0.158874	0.205002	0.838042	0.905058	0.22955	0.139598
ITFG1	81533	TIP_HUMAN	0.124129	-0.293829	0.203872	0.838922	0.905216	-0.196299	-0.320428
PARN	5073	A0A494C0W0_HUMAN	0.0929012	0.0876285	0.192361	0.847906	0.910631	0.160334	0.0674326
STK3	6788	STK3_HUMAN	-0.191547	-0.0405128	-0.385782	0.700535	0.814348	-0.188642	0.00290447
VPS33B	26276	VP33B_HUMAN	-0.220406	-0.0252696	-0.385571	0.700692	0.814348	-0.195717	0.0246891
C11orf68	83638	CK068_HUMAN	-0.166257	0.11437	-0.385516	0.700732	0.814348	-0.0142019	0.152055
LGMN	5641	LGMN_HUMAN	-0.192561	0.00666259	-0.384975	0.701131	0.814426	-0.142251	0.0503097
B4GAT1	11041	B4GA1_HUMAN	0.107945	-0.0282686	0.190347	0.849479	0.91119	0.0562098	-0.0517349
SYNE3	161176	SYNE3_HUMAN	-0.0959651	-0.107608	-0.179352	0.858081	0.914332	-0.182404	-0.0864394
MICAL3	57553	MICA3_HUMAN	-0.177056	-0.377585	-0.384702	0.701333	0.814456	-0.514509	-0.337453
PEX13	5194	PEX13_HUMAN	-0.106492	-0.19506	-0.200036	0.841912	0.906951	-0.278732	-0.17224
KANSL3	55683	KANL3_HUMAN	-0.117511	-0.392302	-0.178816	0.858501	0.914412	-0.483891	-0.366381
JAK1	3716	JAK1_HUMAN	-0.087727	0.0834365	-0.198125	0.843402	0.907634	0.0145082	0.102235
NOTCH2	4853	NOTC2_HUMAN	-0.177587	-0.189705	-0.383323	0.702352	0.815103	-0.327039	-0.149452
POLB	5423	DPOLB_HUMAN	-0.171072	-0.00104468	-0.382955	0.702623	0.81511	-0.13334	0.0377315
RIOK3	8780	RIOK3_HUMAN	-0.0787833	-0.00202583	-0.18652	0.852469	0.911969	-0.0636823	0.015101
PRKAR1A	5573	KAP0_HUMAN	0.155608	-0.1699	0.382899	0.702665	0.81511	-0.0495637	-0.205171
ABHD16A	7920	A0A0G2JJD3_HUMAN	0.0895457	-0.0500929	0.1857	0.85311	0.911969	0.0199864	-0.0695593
GSTZ1	2954	G3V4T6_HUMAN	0.0996758	0.283558	0.195278	0.845624	0.909655	0.361874	0.262199
CCND1	595	CCND1_HUMAN	-0.0939542	-0.105046	-0.194233	0.846439	0.909967	-0.178867	-0.0849127
IRS1	3667	IRS1_HUMAN	0.18117	-3.29469e-05	0.380974	0.704088	0.816582	0.140072	-0.0410981
RABGEF1	27342	E9PFK9_HUMAN	-0.0890426	-0.103224	-0.181641	0.856285	0.913704	-0.17291	-0.0838669
ANKIB1	54467	AKIB1_HUMAN	-0.104313	0.115369	-0.191516	0.848561	0.91115	0.0334088	0.137722
BUB1	699	BUB1_HUMAN	-0.175721	0.250395	-0.379691	0.705037	0.817464	0.114504	0.290226
ITPR2	3709	ITPR2_HUMAN	-0.087758	0.000552673	-0.190149	0.849629	0.91119	-0.0684001	0.019358
RPUSD3	285367	RUSD3_HUMAN	-0.105384	-0.142224	-0.190087	0.849677	0.91119	-0.225026	-0.119642
UBA6	55236	UBA6_HUMAN	-0.174817	-0.120893	-0.379529	0.705157	0.817464	-0.256085	-0.0812679
SPDL1	54908	SPDLY_HUMAN	-0.0872979	-0.132799	-0.189971	0.849767	0.91119	-0.20139	-0.114092
UQCRFS1	7386	UCRI_HUMAN	0.139217	-0.362316	0.189753	0.849938	0.91119	-0.252931	-0.392148
SLC25A40	55972	S2540_HUMAN	-0.103419	-0.362307	-0.188221	0.851135	0.911675	-0.443565	-0.340146
CNOT11	55571	CNO11_HUMAN	0.0983861	0.09333	0.186511	0.852472	0.911969	0.170633	0.0722473
CWC25	54883	CWC25_HUMAN	0.0918818	0.249977	0.186114	0.852782	0.911969	0.32217	0.230288
TMX1	81542	TMX1_HUMAN	0.229128	-0.342845	0.377243	0.706849	0.818888	-0.165653	-0.394781
OAS3	4940	OAS3_HUMAN	-0.173602	-0.219441	-0.376683	0.707263	0.818916	-0.353693	-0.180091
UBE2C	11065	UBE2C_HUMAN	0.0912489	-0.308659	0.184108	0.85435	0.912507	-0.236964	-0.328213
RNASEH2C	84153	E9PN81_HUMAN	-0.0921963	-0.154544	-0.17293	0.863107	0.917353	-0.226698	-0.134501
GNL3	26354	GNL3_HUMAN	-0.192098	-0.11623	-0.376315	0.707536	0.818968	-0.264786	-0.0726881
C1GALT1C1	29071	C1GLC_HUMAN	0.0788534	-0.312041	0.180707	0.857011	0.913979	-0.250084	-0.328938
OSBPL3	26031	OSBL3_HUMAN	-0.0861183	-0.261447	-0.190477	0.849367	0.91119	-0.329371	-0.243253
NUBP1	4682	NUBP1_HUMAN	0.0891587	-0.0792221	0.180075	0.857506	0.914153	-0.00916889	-0.0983276
EIF2AK3	9451	E2AK3_HUMAN	0.0903867	0.113518	0.179995	0.857568	0.914153	0.184536	0.0941496
GATB	5188	GATB_HUMAN	-0.0901122	-0.0927114	-0.178562	0.858691	0.91443	-0.163514	-0.0734017
CORO1B	57175	COR1B_HUMAN	0.150444	0.00597494	0.373638	0.709521	0.820823	0.122319	-0.0281258
LAMB3	3914	LAMB3_HUMAN	0.158313	-0.255862	0.373378	0.709714	0.820823	-0.133433	-0.291746
GALNT6	11226	GALT6_HUMAN	-0.0786362	-0.0612502	-0.176605	0.860223	0.915693	-0.123036	-0.0443995
MAN2A2	4122	MA2A2_HUMAN	-0.075862	0.216029	-0.175763	0.860883	0.916211	0.156423	0.232285
PGK2	5232	PGK2_HUMAN	-0.0902153	-0.128222	-0.164154	0.869989	0.922813	-0.198826	-0.10861
TMEM115	11070	TM115_HUMAN	-0.209298	-0.403607	-0.372366	0.710464	0.821459	-0.565464	-0.356166
APOH	350	APOH_HUMAN	-0.15521	-0.246032	-0.371948	0.710775	0.82146	-0.366061	-0.210852
SLC44A2	57153	CTL2_HUMAN	-0.157841	-0.153786	-0.370923	0.711535	0.821801	-0.27585	-0.118009
MYO9A	4649	MYO9A_HUMAN	0.0722775	0.00524118	0.160084	0.873184	0.925031	0.0618061	-0.0104713
UHRF1BP1	54887	URFB1_HUMAN	-0.155209	-0.0795218	-0.358375	0.720889	0.827482	-0.198586	-0.0433772
GLMN	11146	GLMN_HUMAN	0.184097	-0.0416517	0.369196	0.712818	0.822638	0.100717	-0.0833803
NPC1	4864	NPC1_HUMAN	0.0743413	0.127791	0.16703	0.867728	0.921092	0.186202	0.111861
RPS6KA1	6195	KS6A1_HUMAN	0.0704476	-0.169288	0.16625	0.86834	0.921557	-0.113937	-0.184384
ERAL1	26284	ERAL1_HUMAN	-0.0818146	-0.0502724	-0.166025	0.868516	0.921559	-0.114555	-0.0327407
MAP4K5	11183	M4K5_HUMAN	-0.17071	-0.155095	-0.367951	0.713743	0.823453	-0.28711	-0.1164
FLNA	2316	FLNA_HUMAN	-0.156629	-0.203675	-0.367371	0.714173	0.823771	-0.324801	-0.168173
MAGI3	260425	MAGI3_HUMAN	-0.0755638	0.0415326	-0.164076	0.870046	0.922813	-0.017839	0.0577248
COX20	116228	COX20_HUMAN	0.18945	-0.311121	0.361839	0.718299	0.826333	-0.165193	-0.354644
NCS1	23413	NCS1_HUMAN	-0.0681443	0.095362	-0.163626	0.870399	0.923003	0.0418201	0.109964
FTO	79068	A0A1B0GVH5_HUMAN	0.079491	-0.356589	0.150644	0.880604	0.931327	-0.294379	-0.37387
ADRBK1	156	ARBK1_HUMAN	-0.0736813	0.30605	-0.161539	0.872037	0.92437	0.248158	0.321839
DLGAP4	22839	DLGP4_HUMAN	0.0771312	0.0961522	0.160732	0.872671	0.924857	0.156755	0.0796241
LRRC41	10489	LRC41_HUMAN	-0.174437	-0.201357	-0.36539	0.715647	0.824753	-0.336255	-0.161818
EPDR1	54749	EPDR1_HUMAN	0.0589091	-0.0455438	0.144919	0.885109	0.934487	0.000558977	-0.0583501
MYO5B	4645	MYO5B_HUMAN	0.0711413	-0.194946	0.144434	0.885491	0.934518	-0.13927	-0.210411
MAP2K2	5605	MP2K2_HUMAN	0.209406	-0.325704	0.364014	0.71667	0.825394	-0.163764	-0.373169
TMED7	51014	TMED7_HUMAN	-0.0804973	-0.141149	-0.142171	0.887273	0.935281	-0.204147	-0.12365
EIF4H	7458	IF4H_HUMAN	-0.155864	0.0972676	-0.362167	0.718046	0.826333	-0.0232669	0.132597
ARL8B	55207	ARL8B_HUMAN	-0.207553	0.095609	-0.362049	0.718134	0.826333	-0.0648987	0.142654
PPP1R10	5514	PP1RA_HUMAN	0.145269	-0.0632607	0.361949	0.718208	0.826333	0.0490804	-0.0961882
CDKAL1	54901	CDKAL_HUMAN	0.176432	-0.00735485	0.361662	0.718422	0.826333	0.129086	-0.0473462
SLC1A4	6509	SATT_HUMAN	-0.0741605	-0.408653	-0.136027	0.892113	0.939449	-0.466692	-0.392531
COMMD8	54951	COMD8_HUMAN	-0.0812685	-0.162893	-0.135799	0.892292	0.939451	-0.226494	-0.145226
ARSB	411	ARSB_HUMAN	-0.0632625	0.0563933	-0.149159	0.881768	0.931837	0.00668704	0.0699495
RDH11	51109	RDH11_HUMAN	-0.085621	-0.0277558	-0.14535	0.884765	0.934311	-0.0950294	-0.00940843
ZC3H4	23211	ZC3H4_HUMAN	-0.176764	-0.453311	-0.359285	0.720193	0.827482	-0.590009	-0.413245
BCKDK	10295	BCKD_HUMAN	0.0722974	0.0763257	0.144593	0.885362	0.934518	0.133131	0.0608334
EZR	7430	EZRI_HUMAN	0.134128	0.0754966	0.358866	0.720506	0.827482	0.179222	0.0450944
CNIH4	29097	CNIH4_HUMAN	0.0884894	-0.305427	0.143515	0.88621	0.934905	-0.2359	-0.324389
MAGT1	84061	A0A087WU53_HUMAN	0.0801587	-0.414253	0.128629	0.897947	0.942427	-0.351521	-0.431679
SRC	6714	SRC_HUMAN	-0.0706253	0.118382	-0.142722	0.886835	0.935236	0.0628907	0.133516
DNAJB4	11080	DNJB4_HUMAN	-0.0738172	0.296839	-0.142668	0.886877	0.935236	0.23884	0.312657
NDC80	10403	NDC80_HUMAN	-0.15234	0.0566883	-0.358227	0.720982	0.827482	-0.0611213	0.0912187
VPS8	23355	VPS8_HUMAN	-0.0736608	-0.0812668	-0.142354	0.887125	0.935281	-0.139143	-0.0654823
OGDH	4967	E9PCR7_HUMAN	0.0660728	-0.125317	0.141648	0.88768	0.935524	-0.0734027	-0.139476
SNW1	22938	SNW1_HUMAN	0.0853258	0.0544767	0.14052	0.888569	0.936203	0.121518	0.0361926
IPO9	55705	IPO9_HUMAN	0.193403	-0.254191	0.356784	0.722059	0.82818	-0.104626	-0.298029
PTCD2	79810	PTCD2_HUMAN	-0.0591119	-0.12413	-0.122564	0.902734	0.945083	-0.170392	-0.11128
KMT2B	9757	KMT2B_HUMAN	-0.163583	0.0739831	-0.356046	0.722609	0.828632	-0.0525208	0.111062
MAP3K2	10746	M3K2_HUMAN	0.187889	-0.270383	0.350242	0.726954	0.830745	-0.125657	-0.313547
LAPTM4A	9741	LAP4A_HUMAN	0.181626	-0.146632	0.309407	0.757757	0.851252	-0.0104125	-0.192039
SPRYD4	283377	SPRY4_HUMAN	-0.0629948	0.027624	-0.134297	0.893473	0.94032	-0.0218719	0.0411229
TFB1M	51106	TFB1M_HUMAN	-0.228134	-0.0932283	-0.354954	0.723424	0.829028	-0.269652	-0.041518
PPP1R18	170954	A0A0G2JHC2_HUMAN	-0.0591924	-0.18716	-0.118152	0.906219	0.946777	-0.233485	-0.174293
RAB34	83871	RAB34_HUMAN	-0.0687331	-0.460507	-0.132738	0.894703	0.941241	-0.514512	-0.445779
MEAK7	57707	MEAK7_HUMAN	0.0520715	-0.0285307	0.116938	0.907177	0.947592	0.0122209	-0.0398506
WDR4	10785	WDR4_HUMAN	-0.160767	-0.123359	-0.354188	0.723997	0.829234	-0.247686	-0.086918
METAP2	10988	MAP2_HUMAN	-0.0506332	-0.162053	-0.115065	0.908657	0.948594	-0.201679	-0.151046
DHODH	1723	PYRD_HUMAN	0.157465	-0.0601668	0.353654	0.724395	0.829234	0.0616064	-0.0958589
GON4L	54856	GON4L_HUMAN	0.0590112	0.116735	0.128126	0.89834	0.942427	0.163101	0.10409
HEXA	3073	H3BP20_HUMAN	-0.0520198	-0.0898571	-0.111545	0.91144	0.950171	-0.130568	-0.0785485
SYDE1	85360	SYDE1_HUMAN	0.0371552	-0.108978	0.0892535	0.929087	0.960755	-0.0800186	-0.117174
POGLUT3	143888	PLGT3_HUMAN	-0.0550607	-0.0979971	-0.10674	0.91524	0.952259	-0.141088	-0.0860273
GOT1	2805	AATC_HUMAN	0.166961	0.130019	0.350934	0.726429	0.830745	0.259135	0.092174
ZNF629	23361	ZN629_HUMAN	0.0764424	-0.18024	0.123064	0.902336	0.945083	-0.120178	-0.19662
SLC25A19	60386	TPC_HUMAN	-0.0699136	-0.357036	-0.122525	0.902761	0.945083	-0.411968	-0.342054
TMX2	51075	TMX2_HUMAN	0.068513	-0.0414414	0.121653	0.90345	0.945189	0.0123903	-0.0561227
PRIM2	5558	A0A5F9ZHU7_HUMAN	-0.0493339	-0.214611	-0.103545	0.917768	0.953568	-0.25322	-0.203886
LLGL2	3993	L2GL2_HUMAN	-0.156844	0.0174475	-0.350082	0.727066	0.830745	-0.103846	0.0529989
EIF2B4	8890	E7ERK9_HUMAN	0.0457913	0.0485557	0.102253	0.91879	0.953893	0.0843923	0.038601
FLNC	2318	FLNC_HUMAN	0.140816	0.330923	0.349612	0.727417	0.830745	0.439821	0.299005
IGF2BP3	10643	IF2B3_HUMAN	0.174937	-0.388049	0.349593	0.727431	0.830745	-0.252765	-0.427702
VPS25	84313	VPS25_HUMAN	-0.0606048	-0.16972	-0.118406	0.906014	0.94675	-0.217338	-0.156733
PRRC2A	7916	PRC2A_HUMAN	0.15215	0.0673564	0.349107	0.727795	0.830982	0.185019	0.0328691
FMN1	342184	FMN1_HUMAN	-0.045848	-0.414214	-0.0991029	0.921284	0.95592	-0.450095	-0.404247
PLBD1	79887	PLBL1_HUMAN	0.0428636	-0.0205899	0.11504	0.908674	0.948594	0.0130886	-0.029775
SSR4	6748	SSRD_HUMAN	-0.0606405	-0.28957	-0.114707	0.908938	0.948682	-0.337216	-0.276576
GSK3A	2931	GSK3A_HUMAN	0.176434	-0.140909	0.347922	0.728682	0.831278	-0.00446676	-0.1809
ZDHHC13	54503	ZDH13_HUMAN	-0.161676	-0.121296	-0.347329	0.729126	0.831604	-0.246326	-0.0846496
SNTB1	6641	SNTB1_HUMAN	0.128013	-0.202751	0.34712	0.729282	0.831604	-0.103754	-0.231767
RPL22L1	200916	H0Y8C2_HUMAN	0.0406427	0.236109	0.0911131	0.927611	0.959964	0.267916	0.227273
CNOT7	29883	CNOT7_HUMAN	0.173659	0.0467514	0.346129	0.730025	0.832093	0.181048	0.00738865
DDX60L	91351	DDX6L_HUMAN	-0.051357	0.151962	-0.106784	0.915202	0.952259	0.11161	0.162967
ECD	11319	SGT1_HUMAN	-0.187713	0.103694	-0.345236	0.730693	0.832318	-0.0414702	0.146242
PFKP	5214	PFKAP_HUMAN	0.0455506	-0.00249505	0.0851517	0.932336	0.96227	0.0331533	-0.0123974
CWF19L2	143884	C19L2_HUMAN	-0.0451111	-0.111317	-0.104461	0.91704	0.953568	-0.146761	-0.10165
PRKAG1	5571	AAKG1_HUMAN	-0.0466599	0.0119436	-0.104001	0.917404	0.953568	-0.0247178	0.0219421
POLR3B	55703	RPC2_HUMAN	-0.0462588	0.308809	-0.103779	0.91758	0.953568	0.272463	0.318722
PEPD	5184	A0A494C165_HUMAN	0.0515694	-0.422396	0.0824419	0.934484	0.963165	-0.382038	-0.433607
MRPL51	51258	RM51_HUMAN	0.107442	-1.10067	0.103289	0.917968	0.953568	-1.01625	-1.12369
RSU1	6251	RSU1_HUMAN	0.0435688	0.00257174	0.103044	0.918162	0.953568	0.0368044	-0.00676444
CDK13	8621	CDK13_HUMAN	-0.0509674	-0.0337814	-0.102872	0.918298	0.953568	-0.0738273	-0.0228598
ALYREF	10189	E9PB61_HUMAN	0.0379261	0.107107	0.0796251	0.936717	0.964006	0.136789	0.0988626
TAF9	6880	TAF9_HUMAN	0.0467427	-0.0539465	0.100973	0.9198	0.954567	-0.0172201	-0.0639628
POM121C	100101267	P121C_HUMAN	0.0599394	-0.499134	0.0780261	0.937986	0.964936	-0.452225	-0.512164
ZC3H13	23091	ZC3HD_HUMAN	0.137014	-0.121699	0.243756	0.807978	0.88379	-0.0155615	-0.152576
NELFB	25920	A0A5H1ZRP4_HUMAN	-0.0362206	-0.0785332	-0.0746898	0.940632	0.966518	-0.10688	-0.0706591
MACF1	23499	H3BQK9_HUMAN	0.127208	0.128364	0.342751	0.732556	0.83406	0.226738	0.0995301
EMD	2010	EMD_HUMAN	-0.131458	-0.0778948	-0.342566	0.732695	0.83406	-0.179556	-0.0480976
RCCD1	91433	RCCD1_HUMAN	-0.0190241	-0.315845	-0.0359222	0.971427	0.985652	-0.330672	-0.311648
ABCD3	5825	A0A3B3ITW3_HUMAN	-0.0333659	0.124705	-0.0728691	0.942077	0.966518	0.0985925	0.131958
WRN	7486	WRN_HUMAN	-0.0401064	0.0226171	-0.0943813	0.92502	0.958309	-0.00889506	0.0312113
CENPU	79682	CENPU_HUMAN	-0.0581415	-0.326979	-0.0934808	0.925733	0.958472	-0.372662	-0.31452
CEMIP2	23670	CEIP2_HUMAN	0.0287993	-0.154072	0.0690106	0.945139	0.968595	-0.131534	-0.160333
PAXIP1	22976	PAXI1_HUMAN	0.0388046	0.0231828	0.0909762	0.927717	0.959964	0.0536721	0.0148675
PSMD4	5710	Q5VWC4_HUMAN	0.00336541	0.135117	0.00420078	0.996658	0.997901	0.13774	0.134374
PHLDA2	7262	PHLA2_HUMAN	-0.000380265	0.0727977	-0.000845908	0.999327	0.999327	0.0725013	0.0728816
CYP51A1	1595	A0A0C4DFL7_HUMAN	-0.0272487	0.188334	-0.0626531	0.950186	0.971316	0.167009	0.194258
KNSTRN	90417	SKAP_HUMAN	-0.0369508	-0.0279328	-0.0869787	0.930885	0.961799	-0.0569655	-0.0200147
TBC1D20	128637	TBC20_HUMAN	0.124032	-0.187778	0.262407	0.793592	0.875721	-0.0905641	-0.214596
OCLN	100506658	OCLN_HUMAN	0.0471219	-0.3694	0.0860131	0.931651	0.962155	-0.332376	-0.379498
H3BNC9|H3BNC9_HUMAN	NA	H3BNC9_HUMAN	-0.0288431	0.227075	-0.0585833	0.953418	0.973066	0.204502	0.233345
NCAPH2	29781	CNDH2_HUMAN	-0.0412704	-0.0868436	-0.0847273	0.93267	0.96227	-0.11927	-0.0779999
PRKCSH	5589	K7ELL7_HUMAN	0.155609	0.17782	0.338879	0.735462	0.835703	0.298158	0.142549
SERPINB5	5268	SPB5_HUMAN	0.126373	-0.175633	0.338752	0.735557	0.835703	-0.0779041	-0.204277
HGH1	51236	HGH1_HUMAN	-0.0253871	-0.162795	-0.052621	0.958154	0.976396	-0.182663	-0.157276
MTMR12	54545	MTMRC_HUMAN	0.0377712	-0.152956	0.0808814	0.935719	0.963165	-0.123279	-0.16105
NACA	4666	NACAM_HUMAN	0.0256871	-0.063636	0.0507539	0.959637	0.977532	-0.0435331	-0.0692202
ZCRB1	85437	ZCRB1_HUMAN	0.0636634	-0.740935	0.078668	0.937475	0.964598	-0.690914	-0.754577
NADK2	133686	NAKD2_HUMAN	0.0408934	-0.11342	0.0765932	0.93912	0.965422	-0.081289	-0.122182
VDAC3	7419	VDAC3_HUMAN	-0.1458	0.161015	-0.337209	0.736716	0.836302	0.0482635	0.194063
IRGQ	126298	IRGQ_HUMAN	-0.0364904	-0.231851	-0.0740844	0.941111	0.966518	-0.260522	-0.224032
RPS27L	51065	H0YMV8_HUMAN	-0.0185274	0.133107	-0.0375907	0.9701	0.98497	0.118607	0.137134
AJUBA	84962	AJUBA_HUMAN	-0.0377456	-0.120543	-0.0728939	0.942055	0.966518	-0.150201	-0.112455
LAMB1	3912	G3XAI2_HUMAN	0.0204181	-0.501076	0.0361617	0.971236	0.985652	-0.485096	-0.505514
FRMD8	83786	FRMD8_HUMAN	-0.0340867	-0.179095	-0.0703779	0.944052	0.967795	-0.205878	-0.171791
REXO4	57109	REXO4_HUMAN	-0.0341333	-0.260759	-0.0663474	0.947251	0.969761	-0.287578	-0.253445
VPS41	27072	VPS41_HUMAN	0.0275655	-0.0665911	0.0655229	0.947906	0.970244	-0.0449325	-0.0724979
CD9	928	G8JLH6_HUMAN	-0.0074717	-0.314079	-0.0161606	0.987143	0.994462	-0.319926	-0.312454
ALDH7A1	501	A0A1B0GW77_HUMAN	0.00874038	-0.197286	0.0155937	0.987594	0.994538	-0.190446	-0.199186
HCFC1	3054	A6NEM2_HUMAN	0.00650111	0.127276	0.0147248	0.988285	0.994856	0.132364	0.125863
ORC4	5000	ORC4_HUMAN	0.0267753	-0.0370279	0.0638266	0.949252	0.971247	-0.0159902	-0.0427655
TK1	7083	K7ERV3_HUMAN	-0.00476139	-0.238767	-0.0104509	0.991685	0.996582	-0.242493	-0.237732
TRMT2A	27037	F2Z2W7_HUMAN	0.00524904	0.119549	0.00973272	0.992257	0.996582	0.123656	0.118407
ARID2	196528	ARID2_HUMAN	0.33526	-0.590325	0.334636	0.73865	0.837959	-0.331057	-0.666317
CP	1356	CERU_HUMAN	-0.000502075	0.041281	-0.00106836	0.99915	0.999327	0.0408881	0.0413902
PUM2	23369	PUM2_HUMAN	-0.10269	0.168614	-0.247884	0.80478	0.882005	0.0884317	0.191122
CCDC88C	440193	DAPLE_HUMAN	0.0218526	-0.0917313	0.0493223	0.960774	0.978313	-0.0745614	-0.096414
BRCC3	79184	BRCC3_HUMAN	0.0233543	0.116683	0.0486959	0.961272	0.978495	0.135033	0.111679
QPRT	23475	NADC_HUMAN	0.116038	0.157261	0.313227	0.75483	0.849493	0.245901	0.129863
PPP5C	5536	PPP5_HUMAN	0.142747	0.0436787	0.331984	0.740645	0.839683	0.15407	0.0113228
ZNF787	126208	ZN787_HUMAN	0.0190698	-0.0463554	0.0454338	0.963864	0.980528	-0.0313719	-0.0504418
KMT2A	4297	KMT2A_HUMAN	-0.0222296	-0.0687537	-0.0448262	0.964347	0.98082	-0.0862198	-0.0639902
CBWD1	55871	CBWD1_HUMAN	-0.0301466	-0.370764	-0.0439586	0.965037	0.981333	-0.39445	-0.364304
NCOR1	9611	NCOR1_HUMAN	-0.0186733	0.0227996	-0.0429161	0.965865	0.981988	0.00812773	0.0268011
ARFGEF1	10565	BIG1_HUMAN	0.148409	0.171028	0.33124	0.741205	0.839958	0.285798	0.137389
ALDH1A2	8854	AL1A2_HUMAN	-0.0195242	-0.0530833	-0.0404651	0.967814	0.983214	-0.0684237	-0.0488996
AGAP3	116988	AGAP3_HUMAN	-0.0187798	-0.0357153	-0.0388227	0.969119	0.984163	-0.0504708	-0.031691
TRIM3	10612	TRIM3_HUMAN	-0.016894	-0.190281	-0.0355754	0.971701	0.985652	-0.203554	-0.18666
RUVBL1	8607	RUVB1_HUMAN	-0.133957	-0.232102	-0.330165	0.742015	0.840517	-0.335695	-0.201739
SCCPDH	51097	SCPDL_HUMAN	-0.0123963	-0.00217522	-0.0261679	0.979182	0.990397	-0.0119152	0.000481136
PDLIM2	64236	PDLI2_HUMAN	-0.0105441	-0.164529	-0.0234804	0.98132	0.990756	-0.172814	-0.16227
STX18	53407	STX18_HUMAN	0.0106187	-0.174373	0.0219015	0.982576	0.991145	-0.166029	-0.176648
MBIP	51562	MBIP1_HUMAN	-0.0146903	-0.142898	-0.0217104	0.982728	0.991145	-0.15444	-0.13975
LPCAT2	54947	PCAT2_HUMAN	0.00705189	-0.360127	0.0143114	0.988614	0.994998	-0.354586	-0.361638
LIAS	11019	LIAS_HUMAN	-0.00619776	-0.12298	-0.0123664	0.990161	0.995988	-0.12785	-0.121652
PDF	64146	DEFM_HUMAN	-0.00514217	-0.139018	-0.00993549	0.992095	0.996582	-0.143059	-0.137916
MBOAT2	129642	MBOA2_HUMAN	0.00412697	-0.284493	0.00816226	0.993506	0.997459	-0.28125	-0.285377
UBAC2	337867	UBAC2_HUMAN	0.00404333	0.0283685	0.00754499	0.993997	0.99755	0.0315454	0.0275021
CTNNA2	1496	CTNA2_HUMAN	-0.00357417	-0.203752	-0.00733666	0.994163	0.99755	-0.20656	-0.202986
L3MBTL3	84456	LMBL3_HUMAN	0.00383136	0.122399	0.00662889	0.994726	0.99755	0.12541	0.121578
GLS	2744	GLSK_HUMAN	-0.146099	0.0772049	-0.328709	0.743112	0.84137	-0.0357785	0.110321
PLCB4	5332	PLCB4_HUMAN	0.00175855	0.0763395	0.004453	0.996457	0.997901	0.0777212	0.0759627
MTM1	4534	MTM1_HUMAN	0.00206851	0.167444	0.00405852	0.996771	0.997901	0.16907	0.167001
RALY	22913	RALY_HUMAN	0.138503	0.0130201	0.328533	0.743244	0.84137	0.120129	-0.0183739
SON	6651	SON_HUMAN	-0.0287239	0.109093	-0.0605841	0.951826	0.972565	0.0864379	0.115162
PTGFRN	5738	FPRP_HUMAN	0.1414	-0.102123	0.326256	0.744961	0.842683	0.00722657	-0.134174
ARID1A	8289	ARI1A_HUMAN	0.21449	-0.975486	0.326193	0.745009	0.842683	-0.809614	-1.0241
RB1	5925	RB_HUMAN	-0.151918	-0.0951744	-0.325577	0.745473	0.842683	-0.212657	-0.0607397
KIRREL	55243	KIRR1_HUMAN	0.193927	-0.213648	0.325388	0.745616	0.842683	-0.0636776	-0.257605
SCRN1	9805	SCRN1_HUMAN	0.158191	-0.51847	0.32534	0.745652	0.842683	-0.396135	-0.554326
EARS2	124454	SYEM_HUMAN	-0.140575	-0.293528	-0.325307	0.745677	0.842683	-0.402239	-0.261664
OTULIN	90268	OTUL_HUMAN	-0.130361	-0.504675	-0.1979	0.843583	0.907644	-0.604807	-0.474446
GNAQ	2776	GNAQ_HUMAN	0.244254	-0.195312	0.324946	0.745949	0.842811	-0.00642228	-0.250677
NUS1	116150	NGBR_HUMAN	-0.0153697	-0.194495	-0.0249223	0.980172	0.990756	-0.206618	-0.191248
UCHL1	7345	UCHL1_HUMAN	0.141756	0.514905	0.322179	0.748038	0.844835	0.624529	0.482773
GALNT7	51809	GALT7_HUMAN	0.120592	-0.135179	0.32215	0.748059	0.844835	-0.0419209	-0.162513
PSME3	10197	PSME3_HUMAN	-0.143309	0.0166697	-0.320659	0.749186	0.845567	-0.0941558	0.0491531
SHMT1	6470	GLYC_HUMAN	-0.143652	0.11168	-0.320083	0.749621	0.845877	0.000589613	0.144242
WDR13	64743	WDR13_HUMAN	0.100347	-0.316767	0.224514	0.822858	0.894793	-0.238414	-0.338761
ALDH1A3	220	AL1A3_HUMAN	0.113031	-0.302264	0.315073	0.75341	0.849249	-0.214854	-0.327884
MRPS30	10884	RT30_HUMAN	0.309586	-0.284085	0.313639	0.754495	0.849493	-0.0446715	-0.354258
MRGBP	55257	MRGBP_HUMAN	0.130481	-0.162921	0.293241	0.77001	0.857743	-0.0632486	-0.193729
CHD2	1106	CHD2_HUMAN	0.154496	0.0515099	0.313093	0.754909	0.849493	0.170986	0.0164909
MELK	9833	MELK_HUMAN	0.13556	0.0542721	0.297974	0.766399	0.856421	0.158263	0.0227034
CGN	57530	CING_HUMAN	0.131351	-0.160736	0.310566	0.756823	0.850918	-0.0591581	-0.190509
KLF16	83855	KLF16_HUMAN	-0.117439	-0.0176525	-0.290308	0.772246	0.85915	-0.107363	0.0100761
SH3BGRL2	83699	SH3L2_HUMAN	-0.158647	-0.435574	-0.310361	0.756978	0.850918	-0.558261	-0.399614
KPNB1	3837	IMB1_HUMAN	-0.168875	0.180036	-0.309544	0.757597	0.851252	0.0494387	0.218314
PYROXD1	79912	PYRD1_HUMAN	-0.0927665	-0.370242	-0.193125	0.847299	0.910349	-0.442103	-0.349337
SLC12A2	6558	S12A2_HUMAN	0.133084	-0.0962315	0.307549	0.75911	0.852144	0.00668656	-0.126397
EEF2K	29904	EF2K_HUMAN	0.15731	-0.0690634	0.307488	0.759156	0.852144	0.0525896	-0.10472
IRF3	3661	IRF3_HUMAN	0.148352	-0.223436	0.307295	0.759303	0.852144	-0.108711	-0.257062
LEMD3	23592	MAN1_HUMAN	-0.149711	-0.217661	-0.307184	0.759387	0.852144	-0.333438	-0.183726
LNP	51203 /// 80856	LNP_HUMAN	0.119465	0.13595	0.306894	0.759608	0.852144	0.228336	0.108871
WDR43	23160	WDR43_HUMAN	-0.135908	-0.00286809	-0.306802	0.759677	0.852144	-0.10797	0.0279376
MOB2	81532	MOB2_HUMAN	0.10732	-0.0839458	0.187209	0.851921	0.911969	-0.000810891	-0.108131
OPTN	10133	OPTN_HUMAN	0.113487	-0.0417482	0.305439	0.760711	0.853124	0.0460151	-0.067472
CHCHD4	131474	MIA40_HUMAN	-0.169895	-0.3035	-0.304748	0.761236	0.853442	-0.434885	-0.264991
RNF2	6045	RING2_HUMAN	-0.176427	0.468925	-0.304641	0.761318	0.853442	0.332489	0.508915
CCDC6	8030	CCDC6_HUMAN	0.164192	0.157903	0.302986	0.762574	0.85414	0.284878	0.120687
RFC1	5981	RFC1_HUMAN	-0.129634	-0.246924	-0.30276	0.762746	0.85414	-0.347174	-0.21754
TIMM50	92609	TIM50_HUMAN	-0.142214	-0.0536886	-0.301854	0.763434	0.854595	-0.163667	-0.0214534
RTCA	8634	RTCA_HUMAN	0.125208	0.0957414	0.301802	0.763474	0.854595	0.192569	0.067361
SLC16A3	9123	MOT4_HUMAN	-0.134337	-0.400357	-0.299782	0.76501	0.855515	-0.504244	-0.369907
TRIM29	23650	TRI29_HUMAN	-0.0731397	0.410258	-0.185723	0.853078	0.911969	0.353372	0.426512
ACTR1A	10121	ACTZ_HUMAN	-0.145736	0.248174	-0.297553	0.766705	0.856488	0.135471	0.281207
DBNL	28988	DBNL_HUMAN	0.138488	0.155743	0.290638	0.77198	0.859055	0.262417	0.123929
CPSF6	11052	CPSF6_HUMAN	-0.16098	0.176296	-0.296905	0.767199	0.856488	0.0518049	0.212785
UFL1	23376	UFL1_HUMAN	0.139204	-0.0926632	0.296835	0.767251	0.856488	0.0149881	-0.124216
TMTC3	160418	TMTC3_HUMAN	-0.135918	-0.165893	-0.296815	0.767267	0.856488	-0.271003	-0.135085
MOGS	7841	MOGS_HUMAN	-0.128266	-0.083699	-0.295834	0.768014	0.85703	-0.182891	-0.0546254
RABEP1	9135	RABE1_HUMAN	0.148958	-0.00703866	0.295752	0.768076	0.85703	0.108156	-0.0408025
GMEB2	26205	GMEB2_HUMAN	-0.130124	-0.0456913	-0.295139	0.768543	0.85719	-0.146321	-0.0161964
RBM22	55696	RBM22_HUMAN	0.15576	0.236598	0.294295	0.769185	0.857726	0.357053	0.201293
TRMT112	51504	TR112_HUMAN	-0.129963	-0.0837463	-0.293874	0.769506	0.857743	-0.184251	-0.0542879
ARHGAP5	394	RHG05_HUMAN	-0.123619	-0.0592549	-0.293521	0.769775	0.857743	-0.154854	-0.0312346
SMYD5	10322	SMYD5_HUMAN	-0.134074	0.0925561	-0.293229	0.769998	0.857743	-0.0111277	0.122946
ABCF3	55324	ABCF3_HUMAN	0.139156	0.0136668	0.291736	0.771135	0.858816	0.121281	-0.0178752
FUNDC2	65991	FUND2_HUMAN	0.144411	-0.0505329	0.291096	0.771624	0.858999	0.0611447	-0.0832659
GUF1	60558	GUF1_HUMAN	-0.139472	-0.171081	-0.290604	0.771998	0.859055	-0.278939	-0.139468
ATAD1	84896	ATAD1_HUMAN	0.160122	-0.278915	0.288492	0.77361	0.860118	-0.155087	-0.315209
PDLIM4	8572	PDLI4_HUMAN	-0.0586021	-0.397684	-0.128759	0.897845	0.942427	-0.442697	-0.384095
FHOD1	29109	FHOD1_HUMAN	0.113237	0.0783832	0.288288	0.773765	0.860118	0.165953	0.0527161
RNASEH2A	10535	RNH2A_HUMAN	-0.236309	-0.901069	-0.287915	0.77405	0.860254	-1.08381	-0.847505
USP14	9097	UBP14_HUMAN	0.117567	0.201333	0.287069	0.774695	0.860676	0.292252	0.174685
AGL	178	GDE_HUMAN	-0.155193	-0.0394051	-0.286991	0.774755	0.860676	-0.159421	-0.0042281
GSTM3	2947	GSTM3_HUMAN	0.137886	-0.280903	0.285451	0.775931	0.861802	-0.174272	-0.312158
CREBBP	1387	CBP_HUMAN	0.138856	-0.00944178	0.284433	0.776709	0.862304	0.0979402	-0.0409158
TBC1D2	55357	TBD2A_HUMAN	0.079997	-0.106231	0.174549	0.86182	0.916473	-0.0437679	-0.123765
HSD17B10	3028	HCD2_HUMAN	-0.139242	-0.349795	-0.283968	0.777064	0.862518	-0.457475	-0.318233
WFS1	7466	WFS1_HUMAN	-0.136562	0.145683	-0.283589	0.777353	0.862659	0.0400754	0.176637
ADNP2	22850	ADNP2_HUMAN	0.0778906	-0.0753704	0.158699	0.87426	0.925986	-0.0147888	-0.0926795
GHITM	27069	GHITM_HUMAN	-0.112581	0.19174	-0.281675	0.778816	0.863739	0.104677	0.217258
ZCCHC8	55596	ZCHC8_HUMAN	0.122283	0.190121	0.281249	0.779142	0.863919	0.284687	0.162403
UFD1L	7353	UFD1_HUMAN	0.108842	-0.173608	0.28032	0.779852	0.864337	-0.0894364	-0.198279
NAP1L1	4673	NP1L1_HUMAN	-0.123073	0.187153	-0.280117	0.780008	0.864337	0.0919764	0.215049
FKBP5	2289	FKBP5_HUMAN	0.121815	0.0470991	0.279002	0.78086	0.864378	0.141303	0.0194877
BAZ2A	11176	BAZ2A_HUMAN	-0.158399	0.0558799	-0.278454	0.78128	0.86449	-0.0666151	0.0917836
SRSF11	9295	SRS11_HUMAN	0.116266	-0.1613	0.278444	0.781287	0.86449	-0.0713877	-0.187653
HNRNPK	3190	HNRPK_HUMAN	-0.129333	0.141028	-0.27442	0.784368	0.867388	0.0410099	0.170343
KLK6	5653	KLK6_HUMAN	-0.0611779	0.0350635	-0.156744	0.875792	0.927423	-0.0127056	0.0484724
SLC26A2	1836	S26A2_HUMAN	-0.123563	0.122323	-0.272968	0.785481	0.868239	0.0267673	0.150331
ARHGEF10	9639	ARHGA_HUMAN	0.0446503	-0.126115	0.0816686	0.935097	0.963165	-0.0918184	-0.136469
PSMC2	5701	PRS7_HUMAN	0.151962	0.445421	0.270035	0.787729	0.870345	0.562938	0.410976
GALNT10	55568	GLT10_HUMAN	0.0625548	-0.328351	0.149882	0.881188	0.931647	-0.279507	-0.342062
PROSER2	254427	PRSR2_HUMAN	-0.0349531	-0.012989	-0.0767061	0.939033	0.965422	-0.0398371	-0.00488397
BBX	56987	BBX_HUMAN	-0.154556	-0.131774	-0.267565	0.789624	0.872076	-0.251297	-0.0967412
ZC3H15	55854	ZC3HF_HUMAN	0.135868	-0.0566512	0.267131	0.789957	0.872262	0.0484198	-0.0874479
SLC9A3R2	9351	NHRF2_HUMAN	0.0469343	-0.163676	0.113415	0.909956	0.949358	-0.127319	-0.174253
SKA3	221150	SKA3_HUMAN	-0.0650229	-0.327906	-0.12876	0.897834	0.942427	-0.37848	-0.313457
RPS10	6204	RS10_HUMAN	0.130665	-0.239232	0.263769	0.792539	0.874748	-0.138184	-0.268849
CTSZ	1522	CATZ_HUMAN	-0.182743	-0.437472	-0.262191	0.793752	0.875721	-0.578794	-0.396051
TMPO	7112	LAP2A_HUMAN	0.122093	0.04782	0.261238	0.794485	0.876348	0.142239	0.0201455
BZW1	9689	BZW1_HUMAN	0.110016	0.0760461	0.259791	0.795597	0.877088	0.161125	0.0511092
PPIF	10105	PPIF_HUMAN	-0.113633	0.216555	-0.259577	0.795761	0.877088	0.128679	0.242311
WDR44	54521	WDR44_HUMAN	-0.11992	-0.176831	-0.258562	0.796542	0.877339	-0.269569	-0.149649
DPH5	51611	DPH5_HUMAN	-0.0448126	0.0774357	-0.091567	0.927247	0.959852	0.0427217	0.0875343
TMEM87B	84910	TM87B_HUMAN	0.138747	-0.254312	0.258	0.796975	0.877633	-0.147014	-0.285762
SYVN1	84447	SYVN1_HUMAN	0.10718	-0.171562	0.232695	0.816525	0.889797	-0.089688	-0.196868
TOM1L2	146691	TM1L2_HUMAN	-0.103549	0.122301	-0.257278	0.79753	0.87788	0.0422229	0.145772
PHB	5245	PHB_HUMAN	-0.138549	-0.161215	-0.255864	0.798619	0.878446	-0.26836	-0.129811
COLGALT1	79709	GT251_HUMAN	-0.128593	0.0411281	-0.255479	0.798915	0.878491	-0.0583171	0.0702758
UBQLN1	29979	UBQL1_HUMAN	0.0531182	-0.164245	0.0821564	0.934706	0.963165	-0.123097	-0.176215
TRMT1	55621	TRM1_HUMAN	-0.130276	-0.202316	-0.252455	0.801244	0.880322	-0.303063	-0.172787
HIST1H4A	8359	H4_HUMAN	0.114866	-0.0240816	0.251859	0.801704	0.880644	0.0647483	-0.050118
KCTD12	115207	KCD12_HUMAN	0.0397459	-0.112394	0.0946887	0.924772	0.958309	-0.0814802	-0.121226
PPAT	5471	PUR1_HUMAN	-0.107025	0.0810322	-0.250581	0.802688	0.88118	-0.00173359	0.105291
NLE1	54475	NLE1_HUMAN	0.102366	-0.0713626	0.250579	0.80269	0.88118	0.00780032	-0.0945655
ZNF800	168850	ZN800_HUMAN	0.104618	-0.227948	0.249831	0.803267	0.881333	-0.147044	-0.251662
CAPN1	823	CAN1_HUMAN	-0.126677	-0.0300548	-0.249804	0.803288	0.881333	-0.128019	-0.00134125
DDX39A	10212	DX39A_HUMAN	0.133645	0.0467173	0.248935	0.803958	0.881658	0.15007	0.0164244
SPCS3	60559	SPCS3_HUMAN	-0.111823	-0.0245663	-0.248279	0.804464	0.882005	-0.111042	0.000780154
ATP6V0A1	535	VPP1_HUMAN	0.0939454	-0.186589	0.247695	0.804915	0.882005	-0.113938	-0.207883
DAB2	1601	DAB2_HUMAN	-0.100102	-0.0184033	-0.247446	0.805106	0.882005	-0.0958152	0.00428635
VAV2	7410	VAV2_HUMAN	0.118335	0.0807999	0.246031	0.806198	0.882836	0.172312	0.0539774
PTPRF	5792	PTPRF_HUMAN	-0.100582	0.0648123	-0.245412	0.806676	0.88307	-0.0129708	0.0876108
THOC1	9984	THOC1_HUMAN	0.122739	0.278001	0.245323	0.806745	0.88307	0.372919	0.25018
DARS	1615	SYDC_HUMAN	0.102924	-0.0632338	0.244351	0.807495	0.883554	0.0163607	-0.0865633
FSTL1	11167	FSTL1_HUMAN	0.0412921	-0.111819	0.095893	0.923816	0.957797	-0.0795771	-0.120869
CHM	1121	RAE1_HUMAN	-0.0401935	-0.153748	-0.070447	0.943994	0.967795	-0.18501	-0.144817
AKAP17A	8227	AK17A_HUMAN	0.118445	-0.384968	0.243233	0.808359	0.883834	-0.293371	-0.411816
BIRC6	57448	BIRC6_HUMAN	-0.125662	0.173502	-0.240994	0.810088	0.885449	0.076323	0.201985
APOA1	335	APOA1_HUMAN	-0.0408499	-0.0184563	-0.0863056	0.931412	0.962096	-0.0503528	-0.00950285
RND3	390	RND3_HUMAN	0.123336	-0.137097	0.240426	0.810527	0.885746	-0.0417173	-0.165053
AGK	55750	AGK_HUMAN	-0.217	-0.797929	-0.2392	0.811475	0.886416	-0.965742	-0.748743
SUGP1	57794	SUGP1_HUMAN	0.100323	0.207968	0.238489	0.812025	0.886795	0.285551	0.185228
CDC42BPA	8476	MRCKA_HUMAN	0.111017	0.31808	0.236751	0.813368	0.887753	0.403933	0.292916
PIGG	54872	PIGG_HUMAN	-0.0317886	-0.188725	-0.0728824	0.942059	0.966518	-0.213546	-0.181758
ALAS1	211	HEM1_HUMAN	0.126519	-0.143689	0.235985	0.813961	0.888132	-0.0458478	-0.172367
POGK	57645	POGK_HUMAN	0.181608	-0.214468	0.235869	0.814051	0.888132	-0.0740248	-0.255633
BAIAP2	10458	I3L4C2_HUMAN	0.0142913	-0.127061	0.0316512	0.97482	0.988059	-0.115946	-0.130237
PPA1	5464	IPYR_HUMAN	0.0996094	0.125974	0.234569	0.815057	0.888989	0.203005	0.103396
DNAJA3	9093	DNJA3_HUMAN	-0.109059	-0.0722918	-0.233185	0.816128	0.889797	-0.156631	-0.0475718
STT3B	201595	STT3B_HUMAN	0.110142	-0.0853175	0.232685	0.816515	0.889797	-0.000140733	-0.110283
PYGL	5836	PYGL_HUMAN	0.106244	-0.217182	0.232595	0.816585	0.889797	-0.135021	-0.241264
STAM	8027	STAM1_HUMAN	-0.0986815	0.0319376	-0.230295	0.818366	0.891555	-0.0443761	0.0543054
HMGCS1	3157	HMCS1_HUMAN	0.114008	-0.35764	0.229773	0.818771	0.891691	-0.269474	-0.383482
ABHD12	26090	ABD12_HUMAN	0.094839	-0.0829383	0.22757	0.820478	0.893121	-0.00959614	-0.104435
PPIL1	51645	PPIL1_HUMAN	0.132249	0.301739	0.223327	0.823769	0.895416	0.404011	0.271762
GGNBP2	79893	GGNB2_HUMAN	-0.0262267	0.0587935	-0.0543794	0.95675	0.975153	0.0382374	0.0644641
CELF1	10658	G5EA30_HUMAN	0.122249	0.00812446	0.22128	0.825358	0.896464	0.102663	-0.0195852
MMP14	4323	MMP14_HUMAN	0.0900497	-0.270101	0.221212	0.82541	0.896464	-0.200462	-0.290512
NAB2	4665	NAB2_HUMAN	0.0963009	-0.0227269	0.220667	0.825833	0.896734	0.0517457	-0.0445551
GATAD2A	54815	P66A_HUMAN	0.0927088	-0.017311	0.220456	0.825997	0.896734	0.0543838	-0.038325
PARD6B	84612	PAR6B_HUMAN	-0.0855762	-0.194744	-0.219249	0.826935	0.897384	-0.260923	-0.175346
RABEPK	10244	RABEK_HUMAN	-0.101751	-0.315622	-0.199063	0.842656	0.907236	-0.393678	-0.291927
BPTF	2186	BPTF_HUMAN	0.0959424	-0.122046	0.216694	0.828919	0.898762	-0.047851	-0.143793
OSTF1	26578	OSTF1_HUMAN	-0.0935441	-0.0342093	-0.216523	0.829053	0.898762	-0.10655	-0.013006
SEC23A	10484	SC23A_HUMAN	-0.0978191	-0.147246	-0.214464	0.830653	0.899591	-0.222893	-0.125074
TUBB	203068	TBB5_HUMAN	0.0938524	0.0873	0.214338	0.830751	0.899591	0.159879	0.0660268
SF3B5	83443	SF3B5_HUMAN	-0.106562	-0.0774927	-0.214202	0.830857	0.899591	-0.159901	-0.0533386
CCT8	10694	TCPQ_HUMAN	0.0965552	-0.00504832	0.213831	0.831145	0.899591	0.0696211	-0.0269342
BCLAF1	9774	BCLF1_HUMAN	0.099932	0.100123	0.211076	0.833288	0.901467	0.177403	0.0774715
ARMCX3	51566	ARMX3_HUMAN	-0.107254	-0.368316	-0.210908	0.833419	0.901467	-0.45126	-0.344005
TMED10	10972	TMEDA_HUMAN	-0.0867447	-0.0272777	-0.21027	0.833915	0.901687	-0.0943603	-0.00761559
CHERP	10523	J3QK89_HUMAN	-0.100802	-0.132209	-0.210209	0.833963	0.901687	-0.210163	-0.10936
MAGED2	10916	MAGD2_HUMAN	0.0870732	-0.0470033	0.20877	0.835082	0.902714	0.0203334	-0.0667399
TRIP6	7205	TRIP6_HUMAN	0.142154	-0.485019	0.206845	0.836581	0.90399	-0.375087	-0.517241
CLPTM1	1209	CLPT1_HUMAN	0.0816349	0.0627711	0.206816	0.836604	0.90399	0.125902	0.0442672
PCNA	5111	PCNA_HUMAN	0.0848359	-0.116953	0.205103	0.837938	0.905058	-0.0513468	-0.136183
LPCAT4	254531	LPCT4_HUMAN	-0.117812	-0.00493402	-0.204888	0.838106	0.905058	-0.0960417	0.0217699
NONO	4841	NONO_HUMAN	-0.11177	0.308729	-0.204518	0.838394	0.905185	0.222293	0.334063
HRAS	3265	RASH_HUMAN	-0.116217	0.0195925	-0.204022	0.838781	0.905216	-0.0702822	0.0459351
LAP3	51056	AMPL_HUMAN	-0.102556	-0.0423082	-0.203823	0.838935	0.905216	-0.121618	-0.0190623
ARHGAP18	93663	RHG18_HUMAN	-0.0944313	0.0958998	-0.202822	0.839716	0.905477	0.022873	0.117304
ARL3	403	ARL3_HUMAN	-0.0766157	-0.0266685	-0.202279	0.840138	0.905477	-0.085918	-0.00930229
RIF1	55183	RIF1_HUMAN	-0.0836457	0.0757485	-0.202231	0.840176	0.905477	0.0110625	0.0947082
RMDN3	55177	RMD3_HUMAN	0.0771876	-0.0495762	0.202197	0.840202	0.905477	0.0101155	-0.0670721
TRAPPC12	51112	TPC12_HUMAN	-0.0985845	-0.149355	-0.201283	0.840915	0.906061	-0.225594	-0.127009
ATM	472	ATM_HUMAN	-0.105081	-0.32799	-0.199534	0.842279	0.907162	-0.409252	-0.304171
MRPS2	51116	RT02_HUMAN	0.103083	-0.313171	0.199007	0.84269	0.907236	-0.233454	-0.336537
GCAT	23464	KBL_HUMAN	-0.0872553	-0.0908633	-0.198538	0.843056	0.907446	-0.158341	-0.0710855
NUMA1	4926	NUMA1_HUMAN	0.101542	-0.16597	0.194657	0.846084	0.909966	-0.0874446	-0.188987
KATNA1	11104	KTNA1_HUMAN	-0.0923184	0.0185443	-0.194013	0.846587	0.909967	-0.0528485	0.0394698
MAGI1	9223	MAGI1_HUMAN	-0.0937073	-0.253725	-0.193996	0.846601	0.909967	-0.326192	-0.232485
SARS2	54938	SYSM_HUMAN	0.0913368	-0.271694	0.193544	0.846953	0.910161	-0.20106	-0.292397
SNX33	257364	SNX33_HUMAN	0.0958517	-0.151926	0.190963	0.848969	0.91119	-0.077801	-0.173653
SUDS3	64426	SDS3_HUMAN	-0.0831151	-0.0840156	-0.188898	0.850582	0.9116	-0.148291	-0.0651761
FUT8	2530	FUT8_HUMAN	0.0846818	0.13313	0.188747	0.850701	0.9116	0.198617	0.113935
PSMD6	9861	PSMD6_HUMAN	-0.0969415	-0.0953076	-0.187937	0.851334	0.911675	-0.170276	-0.0733342
ACSS2	55902	ACSA_HUMAN	0.0846075	-0.205791	0.187859	0.851395	0.911675	-0.140361	-0.224969
GNL1	2794	GNL1_HUMAN	-0.0729741	0.0164921	-0.187778	0.851458	0.911675	-0.0399412	0.0330329
PNPT1	87178	PNPT1_HUMAN	-0.0760917	-0.0163507	-0.186785	0.852234	0.911969	-0.0751949	0.000896768
PRC1	9055	PRC1_HUMAN	-0.0853969	0.180968	-0.186059	0.852802	0.911969	0.114928	0.200325
CCNB1	891	CCNB1_HUMAN	-0.0909024	0.0841457	-0.184922	0.853691	0.912279	0.0138479	0.10475
RP2	6102	XRP2_HUMAN	-0.0904004	0.0964651	-0.18392	0.854475	0.912507	0.0265555	0.116956
MTPAP	55149	PAPD1_HUMAN	0.0708739	0.0142175	0.182817	0.855338	0.913061	0.0690267	-0.00184727
MYOF	26509	MYOF_HUMAN	0.0956683	-0.424814	0.181645	0.856255	0.913704	-0.35083	-0.446498
VCPIP1	80124	VCIP1_HUMAN	-0.0793077	0.139582	-0.180926	0.856818	0.913979	0.0782511	0.157559
NCK2	8440	NCK2_HUMAN	0.0818481	-0.0983863	0.180617	0.85706	0.913979	-0.0350904	-0.116939
RPL23	9349	RL23_HUMAN	-0.0814414	-0.123859	-0.179687	0.857787	0.914203	-0.18684	-0.105399
HBA1	3039	HBA_HUMAN	-0.0688806	-0.0199588	-0.179027	0.858304	0.914386	-0.0732264	-0.00434586
AP3B1	8546	AP3B1_HUMAN	-0.073015	0.0591277	-0.177929	0.859164	0.91475	0.00266276	0.0756777
PHF3	23469	PHF3_HUMAN	0.08811	-0.0702415	0.17547	0.86109	0.916249	-0.00210315	-0.0902131
OTUD7B	56957	OTU7B_HUMAN	0.0953955	-0.197638	0.174804	0.861612	0.916473	-0.123865	-0.219261
ICAM1	3383	ICAM1_HUMAN	-0.0691766	-0.120451	-0.174737	0.861665	0.916473	-0.173947	-0.104771
TXNL1	9352	TXNL1_HUMAN	0.0883835	-0.0517168	0.172847	0.863146	0.917353	0.0166332	-0.0717504
UNC13D	201294	UN13D_HUMAN	0.0752362	-0.356346	0.17282	0.863167	0.917353	-0.298164	-0.3734
DDRGK1	65992	DDRGK_HUMAN	0.0691088	-0.341439	0.13144	0.895719	0.941563	-0.288647	-0.357756
XPC	7508	XPC_HUMAN	0.0634499	-0.175947	0.17126	0.86439	0.918468	-0.126879	-0.190329
CORO1A	11151	COR1A_HUMAN	0.0748145	-0.204407	0.169757	0.865568	0.919536	-0.14655	-0.221365
TAOK1	57551	TAOK1_HUMAN	-0.0734791	-0.200263	-0.167973	0.866968	0.920801	-0.257087	-0.183608
TM9SF4	9777	TM9S4_HUMAN	0.101124	-0.308565	0.167796	0.867107	0.920801	-0.230363	-0.331487
NOP58	51602	NOP58_HUMAN	-0.101784	-0.0991627	-0.167081	0.867667	0.921092	-0.177876	-0.0760916
MMP15	4324	MMP15_HUMAN	0.0839238	-0.325286	0.162069	0.871602	0.924093	-0.260385	-0.344308
OSBPL11	114885	OSB11_HUMAN	-0.0708607	-0.235087	-0.160404	0.872909	0.924924	-0.289886	-0.219025
QRSL1	55278	GATA_HUMAN	-0.0607088	-0.0622489	-0.154875	0.877254	0.928739	-0.109197	-0.0484883
ILKAP	80895	ILKAP_HUMAN	0.0782119	-0.17193	0.154707	0.877386	0.928739	-0.111446	-0.189658
ERLIN1	10613	ERLN1_HUMAN	-0.0650639	-0.163969	-0.15138	0.880002	0.931139	-0.214285	-0.149221
LACTB	114294	LACTB_HUMAN	-0.0666461	0.0082611	-0.151377	0.880005	0.931139	-0.0432786	0.0233676
FEN1	2237	FEN1_HUMAN	-0.0704025	-0.0650778	-0.150596	0.880619	0.931327	-0.119522	-0.0491199
TAOK3	51347	TAOK3_HUMAN	0.0703002	0.142191	0.150481	0.88071	0.931327	0.196556	0.126256
GPATCH8	23131	GPTC8_HUMAN	-0.0577762	-0.0731735	-0.148974	0.881895	0.931837	-0.117854	-0.0600776
MIER1	57708	MIER1_HUMAN	-0.0689083	0.0825075	-0.148309	0.882419	0.932205	0.0292184	0.0981267
EIF3K	27335	EIF3K_HUMAN	0.0582485	-0.247628	0.146712	0.883675	0.933346	-0.202582	-0.260831
XPNPEP1	7511	XPP1_HUMAN	0.0661875	-0.140213	0.143989	0.885819	0.934679	-0.0890282	-0.155216
CALCOCO1	57658	CACO1_HUMAN	0.0614784	-0.287536	0.14036	0.888678	0.936203	-0.239992	-0.301471
UTP14A	10813	UT14A_HUMAN	0.0522394	0.067645	0.138261	0.890332	0.93776	0.108043	0.055804
STAT3	6774	STAT3_HUMAN	-0.0569653	-0.146771	-0.134996	0.892905	0.93991	-0.190824	-0.133859
PREPL	9581	PPCEL_HUMAN	-0.0559028	0.0172527	-0.133755	0.893884	0.940566	-0.0259788	0.029924
GART	2618	PUR2_HUMAN	0.0553037	-0.0628635	0.132363	0.894982	0.941299	-0.0200954	-0.075399
COIL	8161	COIL_HUMAN	0.0578545	0.0314609	0.132196	0.895114	0.941299	0.0762016	0.0183472
LARS	51520	SYLC_HUMAN	0.0563505	-0.177571	0.131772	0.895448	0.941464	-0.133993	-0.190344
NOP2	4839	NOP2_HUMAN	0.0664222	-0.00550364	0.130797	0.896217	0.941775	0.0458628	-0.0205593
MRPL44	65080	RM44_HUMAN	0.0678077	-0.217911	0.130721	0.896277	0.941775	-0.165473	-0.233281
TBC1D23	55773	TBC23_HUMAN	-0.0640371	0.189042	-0.128718	0.897858	0.942427	0.13952	0.203557
DMAP1	55929	DMAP1_HUMAN	-0.0802206	-0.130102	-0.128379	0.898125	0.942427	-0.192139	-0.111919
PUS1	80324	TRUA_HUMAN	-0.064563	0.207627	-0.128201	0.898266	0.942427	0.157698	0.222261
PARS2	25973	SYPM_HUMAN	0.0612767	-0.117125	0.12819	0.898274	0.942427	-0.0697382	-0.131015
ARHGAP29	9411	RHG29_HUMAN	-0.0606137	-0.270074	-0.127907	0.898498	0.942427	-0.316949	-0.256335
CTNND1	1500	CTND1_HUMAN	0.0528696	0.0474826	0.126091	0.899931	0.943743	0.0883684	0.0354988
SMNDC1	10285	SPF30_HUMAN	-0.0533721	0.074195	-0.125817	0.900147	0.943783	0.0329205	0.0862927
AMPD3	272	AMPD3_HUMAN	0.0519181	-0.0788198	0.108624	0.913736	0.951396	-0.0388288	-0.0907469
CASP1	834	CASP1_HUMAN	-0.0279832	-0.269969	-0.0594256	0.952744	0.972941	-0.291345	-0.263362
RAE1	8480	RAE1L_HUMAN	-0.0567764	-0.0266241	-0.123514	0.901965	0.945083	-0.0705312	-0.0137548
NIFK	84365	MK67I_HUMAN	0.0945436	-0.374104	0.122822	0.902512	0.945083	-0.300991	-0.395534
NAMPT	10135	NAMPT_HUMAN	0.0510017	-0.0690013	0.122527	0.902745	0.945083	-0.02956	-0.0805617
P4HA2	8974	P4HA2_HUMAN	0.0493083	-0.156557	0.12244	0.902814	0.945083	-0.118426	-0.167734
ENO2	2026	ENOG_HUMAN	-0.0535533	-0.0149527	-0.12194	0.903208	0.945189	-0.0563673	-0.00281399
MRPL21	219927	RM21_HUMAN	0.0482545	-0.0354556	0.121852	0.903278	0.945189	0.00186117	-0.0463933
CTBP2	1488	CTBP2_HUMAN	0.0660189	0.0184724	0.119833	0.904873	0.946434	0.0695271	0.00350814
TSFM	10102	EFTS_HUMAN	-0.0622934	-0.122243	-0.119676	0.904997	0.946434	-0.170416	-0.108123
SPEN	23013	MINT_HUMAN	-0.0536222	-0.0207201	-0.118524	0.905907	0.94675	-0.0621879	-0.00856578
TCP1	6950	TCPA_HUMAN	0.049726	0.0999359	0.116599	0.907428	0.947667	0.138391	0.0886647
PITPNA	5306	PIPNA_HUMAN	0.0735085	-0.123045	0.114159	0.909357	0.948933	-0.0661989	-0.139707
CHAF1A	10036	CAF1A_HUMAN	-0.0577576	-0.480604	-0.11319	0.910123	0.949358	-0.52527	-0.467512
BZW2	28969	BZW2_HUMAN	0.0551336	-0.154738	0.112923	0.910334	0.949392	-0.112101	-0.167235
GTPBP10	85865	GTPBA_HUMAN	-0.0625928	-0.295022	-0.112263	0.910856	0.949749	-0.343427	-0.280835
AMOTL2	51421	AMOL2_HUMAN	-0.0527351	0.152145	-0.109179	0.913295	0.951396	0.111363	0.164098
RBM17	84991	SPF45_HUMAN	-0.0468209	0.094144	-0.108749	0.913635	0.951396	0.0579358	0.104757
NSDHL	50814	NSDHL_HUMAN	-0.0595889	-0.325361	-0.10845	0.913871	0.951396	-0.371443	-0.311854
AIDA	64853	AIDA_HUMAN	-0.0561838	-0.135842	-0.107556	0.914578	0.951945	-0.179291	-0.123107
TPR	7175	TPR_HUMAN	-0.0498709	-0.0447034	-0.103935	0.917444	0.953568	-0.0832702	-0.0333993
NEDD4	4734	NEDD4_HUMAN	0.0467597	0.108366	0.10292	0.918248	0.953568	0.144526	0.0977667
ANKRD11	29123	ANR11_HUMAN	-0.0492924	0.0727189	-0.101134	0.919661	0.954567	0.0345994	0.0838918
PPME1	51400	PPME1_HUMAN	0.0521869	-0.0556439	0.0983229	0.921887	0.956358	-0.015286	-0.0674729
IVD	3712	IVD_HUMAN	0.0924918	-0.612447	0.0977358	0.922352	0.956653	-0.54092	-0.633412
INTS2	57508	INT2_HUMAN	-0.0541355	0.185174	-0.0961713	0.923591	0.957751	0.143309	0.197445
SAP18	10284	SAP18_HUMAN	-0.0417308	-0.162809	-0.0946118	0.924826	0.958309	-0.195081	-0.15335
CTPS2	56474	PYRG2_HUMAN	0.0411641	-0.172108	0.0943505	0.925033	0.958309	-0.140275	-0.181439
RAB3GAP2	25782	RBGPR_HUMAN	-0.0437939	0.0416347	-0.0939663	0.925337	0.958437	0.00776741	0.0515613
GTPBP1	9567	GTPB1_HUMAN	0.0508039	0.0162622	0.0936565	0.925583	0.958472	0.0555505	0.00474661
PITPNM1	9600	PITM1_HUMAN	-0.0121281	-0.050858	-0.0273668	0.978227	0.989918	-0.0601617	-0.0480336
NUDT3	11165	NUDT3_HUMAN	-0.012481	-0.165997	-0.0253401	0.979839	0.990756	-0.175571	-0.16309
ATG9A	79065	ATG9A_HUMAN	-0.0445153	-0.395472	-0.0895802	0.928813	0.960755	-0.429897	-0.385382
PCM1	5108	PCM1_HUMAN	0.0384396	-0.262538	0.0891586	0.929147	0.960755	-0.232812	-0.271251
THOP1	7064	THOP1_HUMAN	-0.0395202	0.0570792	-0.0890826	0.929207	0.960755	0.026517	0.0660371
RAB1A	5861	RAB1A_HUMAN	0.041119	-0.0177458	0.0877913	0.930231	0.9616	0.0140529	-0.0270661
DRG1	4733	DRG1_HUMAN	-0.0556896	-0.255987	-0.0875932	0.930388	0.9616	-0.299054	-0.243364
ZNF644	84146	ZN644_HUMAN	-0.0405425	0.187015	-0.0868925	0.930943	0.961799	0.155662	0.196205
SLC17A5	26503	S17A5_HUMAN	-0.0323087	-0.0072919	-0.0855611	0.931999	0.96227	-0.0322773	3.14132e-05
LRP8	7804	LRP8_HUMAN	-0.042836	0.130521	-0.0849102	0.932515	0.96227	0.0973947	0.140231
ASNA1	439	ASNA_HUMAN	0.034992	-0.0121542	0.084747	0.932644	0.96227	0.0149062	-0.0200857
ISY1	57461	ISY1_HUMAN	0.0425617	-0.0498206	0.084377	0.932937	0.962358	-0.0169063	-0.0594679
RECQL	5965	RECQ1_HUMAN	0.0426916	-0.17123	0.0834885	0.933642	0.962898	-0.138215	-0.180907
TFRC	7037	TFR1_HUMAN	0.0472061	-0.465094	0.0832074	0.933865	0.96294	-0.428588	-0.475794
ACBD3	64746	GCP60_HUMAN	0.0371985	-0.0917873	0.0829688	0.934054	0.962948	-0.0630205	-0.100219
MRPS26	64949	RT26_HUMAN	0.0382392	0.0322556	0.081873	0.934923	0.963165	0.0618272	0.023588
DBN1	1627	DREB_HUMAN	0.0363019	-0.142202	0.0814617	0.935249	0.963165	-0.114129	-0.15043
OTUD4	54726	OTUD4_HUMAN	0.0397146	-0.00786981	0.0812337	0.93543	0.963165	0.0228428	-0.0168718
UBXN4	23190	UBXN4_HUMAN	0.0392289	-0.093122	0.0808707	0.935718	0.963165	-0.062785	-0.102014
TNFRSF21	27242	TNR21_HUMAN	-0.0219399	-0.212092	-0.0454147	0.963875	0.980528	-0.228992	-0.207052
RRP1B	23076	RRP1B_HUMAN	0.0353918	-0.0553905	0.077219	0.938615	0.965396	-0.0280208	-0.0634126
ADD1	118	ADDA_HUMAN	0.0318164	-0.0411674	0.0764982	0.939186	0.965422	-0.0165628	-0.0483792
RPUSD2	27079	RUSD2_HUMAN	0.0345906	-0.237538	0.0753985	0.940059	0.966131	-0.210788	-0.245379
FAF1	11124	FAF1_HUMAN	-0.0276995	0.259546	-0.0740328	0.941143	0.966518	0.238125	0.265825
RRAS	6237	RRAS_HUMAN	-0.0331828	-0.356615	-0.0737373	0.941377	0.966518	-0.382277	-0.349094
GID8	54994	GID8_HUMAN	-0.0441224	0.133476	-0.0730114	0.941953	0.966518	0.0993545	0.143477
RAB13	5872	RAB13_HUMAN	0.0332497	0.12945	0.0722582	0.942551	0.966817	0.155163	0.121914
NF2	4771	MERL_HUMAN	-0.0310764	-0.00460931	-0.0689234	0.945198	0.968595	-0.0286417	0.00243468
POGZ	23126	POGZ_HUMAN	-0.0339589	0.00925784	-0.0682205	0.945756	0.968979	-0.0170037	0.0169552
DDX54	79039	DDX54_HUMAN	0.0305728	0.0869064	0.0670228	0.946707	0.969761	0.110549	0.0799765
CDK7	1022	CDK7_HUMAN	0.0367055	-0.0520047	0.0663638	0.94723	0.969761	-0.0236191	-0.0603246
NCOA3	8202	NCOA3_HUMAN	0.0288629	-0.0319123	0.0640242	0.949088	0.971247	-0.00959167	-0.0384546
MAN2B1	4125	MA2B1_HUMAN	-0.0267435	0.0103531	-0.0633986	0.949585	0.971305	-0.0103286	0.0164149
RAP2C	57826	RAP2C_HUMAN	-0.0287429	0.270443	-0.0632846	0.949675	0.971305	0.248215	0.276958
CCBL2	56267	KAT3_HUMAN	-0.0339414	-0.517269	-0.0625937	0.950224	0.971316	-0.543517	-0.509576
POR	5447	NCPR_HUMAN	-0.025098	-0.14496	-0.0625786	0.950236	0.971316	-0.16437	-0.139272
UROD	7389	DCUP_HUMAN	0.0287717	-0.152456	0.0621827	0.95055	0.97145	-0.130206	-0.158978
NUP210	23225	PO210_HUMAN	-0.0268301	-0.244691	-0.0603242	0.952026	0.972583	-0.26544	-0.23861
DKC1	1736	DKC1_HUMAN	-0.0374915	-0.00934264	-0.0597557	0.952478	0.972857	-0.0383361	-0.000844566
RB1CC1	9821	RBCC1_HUMAN	-0.0286731	-0.000328434	-0.0590904	0.953006	0.972959	-0.0225023	0.0061708
UTP23	84294	UTP23_HUMAN	-0.0252003	-0.0332366	-0.058936	0.953129	0.972959	-0.0527248	-0.0275245
CCNA2	890	CCNA2_HUMAN	0.0331399	-0.261828	0.0582451	0.953678	0.973144	-0.2362	-0.26934
PCYT2	5833	PCY2_HUMAN	-0.026271	0.0679345	-0.0579981	0.953874	0.973157	0.0476183	0.0738893
CCDC101	112869	SGF29_HUMAN	-0.0311924	0.145401	-0.0551848	0.956109	0.975079	0.121279	0.152472
CTSC	1075	CATC_HUMAN	-0.0293703	-0.333786	-0.0551641	0.956126	0.975079	-0.356499	-0.327128
VPS72	6944	VPS72_HUMAN	0.0298341	0.0613046	0.0546666	0.956521	0.975153	0.0843763	0.0545422
LONP1	9361	LONM_HUMAN	-0.02796	0.291647	-0.0543957	0.956736	0.975153	0.270024	0.297984
ADAM10	102	ADA10_HUMAN	0.0246703	0.0403895	0.0518759	0.958738	0.976803	0.0594678	0.0347976
SUN2	25777	SUN2_HUMAN	-0.0214687	-0.0941239	-0.0495201	0.960611	0.978313	-0.110726	-0.0892577
TPX2	22974	TPX2_HUMAN	0.0214198	-0.115455	0.0486255	0.961322	0.978495	-0.0988906	-0.12031
MRPS9	64965	RT09_HUMAN	0.0218483	-0.122759	0.0476725	0.962079	0.979078	-0.105863	-0.127712
NCKAP1	10787	NCKP1_HUMAN	0.021283	0.0468438	0.0423069	0.966344	0.982207	0.0633026	0.0420197
AIFM1	9131	AIFM1_HUMAN	-0.018951	0.028001	-0.0421722	0.966451	0.982207	0.0133456	0.0322966
HACL1	26061	HACL1_HUMAN	0.0221443	-0.435678	0.0412593	0.967177	0.982756	-0.418553	-0.440697
MRPS22	56945	RT22_HUMAN	0.0182514	-0.0256056	0.039306	0.96873	0.983957	-0.0114911	-0.0297425
SPAG5	10615	SPAG5_HUMAN	-0.0158176	0.0474212	-0.0364748	0.970982	0.985652	0.0351889	0.0510065
AP3D1	8943	AP3D1_HUMAN	0.0164462	-0.245823	0.0356282	0.971655	0.985652	-0.233105	-0.249551
BLMH	642	BLMH_HUMAN	-0.0143896	-0.223522	-0.0337884	0.973118	0.9869	-0.23465	-0.22026
USP10	9100	UBP10_HUMAN	0.0140309	0.0611737	0.0322441	0.974346	0.987846	0.0720243	0.0579934
ATP2B4	493	AT2B4_HUMAN	0.014759	-0.0232753	0.0321472	0.974423	0.987846	-0.0118617	-0.0266206
CTSS	1520	CATS_HUMAN	-0.0146862	-0.46045	-0.031019	0.975321	0.988142	-0.471808	-0.457121
POM121	9883	P121A_HUMAN	-0.0150649	0.000232505	-0.0308419	0.975461	0.988142	-0.0114177	0.00364721
MPP6	51678	MPP6_HUMAN	0.0119273	-0.0278927	0.0302815	0.975907	0.988404	-0.0186689	-0.0305962
CAND1	55832	CAND1_HUMAN	0.0124643	0.115535	0.02916	0.976799	0.98893	0.125174	0.112709
PRPF38B	55119	PR38B_HUMAN	0.012157	0.0262524	0.0279002	0.977801	0.989755	0.0356538	0.0234968
PHF2	5253	PHF2_HUMAN	0.0118235	0.0778765	0.0272282	0.978336	0.989918	0.08702	0.0751965
MORF4L2	9643	MO4L2_HUMAN	-0.0143537	0.17771	-0.0265035	0.978912	0.990312	0.16661	0.180963
FASN	2194	FAS_HUMAN	-0.0115648	-0.13971	-0.0251149	0.980017	0.990756	-0.148654	-0.137089
ZMAT2	153527	ZMAT2_HUMAN	0.00994597	-0.0746214	0.0247103	0.980339	0.990756	-0.0669299	-0.0768759
PPP1R8	5511	PP1R8_HUMAN	-0.0151892	0.0729533	-0.0245258	0.980486	0.990756	0.061207	0.0763962
TGFBR2	7048	TGFR2_HUMAN	-0.0110932	0.0194325	-0.0242562	0.9807	0.990756	0.0108538	0.0219469
SURF1	6834	SURF1_HUMAN	0.0127581	-0.394332	0.0236085	0.981215	0.990756	-0.384466	-0.397224
NANS	54187	SIAS_HUMAN	0.013249	-0.215491	0.0235315	0.981277	0.990756	-0.205245	-0.218494
TRUB1	142940	TRUB1_HUMAN	-0.0108897	-0.13263	-0.0233666	0.981408	0.990756	-0.141051	-0.130162
TARS2	80222	SYTM_HUMAN	0.00971794	-0.0478471	0.0223849	0.982189	0.991145	-0.0403319	-0.0500499
STK24	8428	STK24_HUMAN	0.0109309	0.0577605	0.0219447	0.982539	0.991145	0.0662137	0.0552829
MRPS23	51649	RT23_HUMAN	0.00887014	0.10915	0.0219058	0.98257	0.991145	0.11601	0.10714
RRS1	23212	RRS1_HUMAN	-0.00966024	0.13047	-0.0204046	0.983764	0.991765	0.122999	0.132659
IGF1R	3480	IGF1R_HUMAN	0.01042	0.103959	0.0199998	0.984086	0.991765	0.112017	0.101597
MRPL24	79590	RM24_HUMAN	0.0131151	-0.4214	0.0199982	0.984088	0.991765	-0.411258	-0.424373
C3	718	CO3_HUMAN	-0.0079016	-0.0819324	-0.019993	0.984092	0.991765	-0.0880429	-0.0801413
PDLIM7	9260	PDLI7_HUMAN	-0.00831092	0.0620057	-0.0191559	0.984758	0.992248	0.0555786	0.0638895
XRCC5	7520	XRCC5_HUMAN	-0.0137152	-0.572259	-0.0158456	0.987391	0.994523	-0.582865	-0.56915
LGALS1	3956	LEG1_HUMAN	0.0076742	-0.454178	0.0152927	0.987831	0.994588	-0.448243	-0.455918
SART1	9092	SNUT1_HUMAN	-0.00686953	0.162533	-0.0136041	0.989175	0.995374	0.157221	0.16409
FNTA	2339	FNTA_HUMAN	-0.00588649	0.191724	-0.0132824	0.989431	0.995442	0.187172	0.193058
CCT7	10574	TCPH_HUMAN	0.00564942	-0.0886001	0.0112069	0.991082	0.996567	-0.0842312	-0.0898806
PNPLA6	10908	PLPL6_HUMAN	0.005518	-0.31375	0.0111678	0.991113	0.996567	-0.309483	-0.315001
GNB2	2783	GBB2_HUMAN	0.0053282	0.00794753	0.0108304	0.991382	0.996582	0.012068	0.00673981
GINS4	84296	SLD5_HUMAN	-0.00473669	-0.250014	-0.0103832	0.991738	0.996582	-0.253677	-0.248941
IKBIP	121457	IKIP_HUMAN	0.00419732	0.0665071	0.0097737	0.992223	0.996582	0.0697531	0.0655557
KHDRBS1	10657	KHDR1_HUMAN	0.00394254	-0.10519	0.00854274	0.993202	0.997343	-0.102141	-0.106083
CHAF1B	8208	CAF1B_HUMAN	-0.00357096	-0.115735	-0.00781337	0.993783	0.997548	-0.118497	-0.114926
LAMC2	3918	LAMC2_HUMAN	0.00292237	-0.347738	0.00696662	0.994456	0.99755	-0.345478	-0.3484
SET	6418	SET_HUMAN	-0.00294902	-0.0995524	-0.00672263	0.994651	0.99755	-0.101833	-0.0988839
FAM3C	10447	FAM3C_HUMAN	0.00324634	-0.108902	0.00612764	0.995124	0.99776	-0.106392	-0.109638
ATP1A1	476	AT1A1_HUMAN	-0.00205355	-0.0590795	-0.00521033	0.995854	0.997901	-0.0606676	-0.0586141
ANKRD17	26057	ANR17_HUMAN	-0.00226778	0.281014	-0.00468329	0.996273	0.997901	0.27926	0.281528
DDX42	11325	DDX42_HUMAN	-0.00229306	0.308472	-0.00461387	0.996329	0.997901	0.306699	0.308992
SRP19	6728	SRP19_HUMAN	-0.00290463	-0.138233	-0.00444133	0.996466	0.997901	-0.140479	-0.137575
DDI2	84301	DDI2_HUMAN	0.00205916	-0.11138	0.00416998	0.996682	0.997901	-0.109788	-0.111847
ALDH1B1	219	AL1B1_HUMAN	-0.000876248	-0.0744631	-0.00192639	0.998467	0.999327	-0.0751408	-0.0742645
COPS7A	50813	CSN7A_HUMAN	0.000686269	-0.291073	0.00147255	0.998828	0.999327	-0.290542	-0.291229
TOE1	114034	TOE1_HUMAN	-0.00053168	-0.0521265	-0.00118954	0.999053	0.999327	-0.0525376	-0.052006
IFI16	3428	IF16_HUMAN	-0.000539268	-0.403685	-0.000936788	0.999255	0.999327	-0.404102	-0.403563

### Sheet: P4_DPE
GeneName	EntrezID	ProteinID	logFC (C4/notC4)	AveExpr	t	P.Value	adj.P.Val	C4Mean	notC4Mean
HIST1H1E	3008	H14_HUMAN	-2.76137	-0.139225	-5.25868	9.25761e-07	0.00306157	-2.49559	0.265775
EXOSC8	11340	EXOS8_HUMAN	-2.64146	-0.113773	-5.20559	1.15553e-06	0.00306157	-2.36782	0.273642
SPIN1	10927	SPIN1_HUMAN	-2.77027	-0.253291	-4.91218	3.85581e-06	0.00681065	-2.61726	0.153016
BANF1	8815	BAF_HUMAN	-2.09727	-0.102461	-4.78303	6.47862e-06	0.00858255	-1.89214	0.205139
YBX3	8531	YBOX3_HUMAN	-2.26231	0.037912	-4.70835	8.71646e-06	0.0092377	-1.89259	0.369718
DUT	1854	DUT_HUMAN	-2.27277	0.124704	-4.48456	2.08831e-05	0.0184432	-1.81473	0.458044
FAM207A	85395	F207A_HUMAN	-2.22318	-0.163164	-4.45656	2.44786e-05	0.0185303	-2.06874	0.154433
RPS29	6235	A0A2R8Y851_HUMAN	-2.27286	0.0439702	-4.4175	2.86859e-05	0.0190008	-1.86655	0.406311
MYO1B	4430	MYO1B_HUMAN	2.20728	0.0386484	4.35714	3.39782e-05	0.0200056	1.92219	-0.285085
UGGT1	56886	UGGG1_HUMAN	2.30438	0.0645862	4.23545	5.36764e-05	0.0258574	2.03099	-0.273389
RPL8	6132	RL8_HUMAN	-2.00934	0.246959	-4.23545	5.36765e-05	0.0258574	-1.46768	0.541663
UBR7	55148	UBR7_HUMAN	-2.5912	0.355845	-4.03709	0.000115414	0.0478778	-1.86519	0.726017
ADH5	128	ADHX_HUMAN	-2.08145	0.0212533	-3.99738	0.000128402	0.0478778	-1.75492	0.326532
SMARCE1	6605	SMCE1_HUMAN	-1.96318	0.153225	-3.98158	0.000138738	0.0478778	-1.51002	0.453155
GATAD2A	54815	P66A_HUMAN	-1.82452	-0.017311	-3.94777	0.000153397	0.0478778	-1.57424	0.250285
COPB2	9276	COPB2_HUMAN	1.89498	-0.0141038	3.93356	0.00016138	0.0478778	1.60294	-0.292034
DPAGT1	1798	GPT_HUMAN	-1.86672	-0.160817	-3.94467	0.000161633	0.0478778	-1.757	0.109722
RFX1	5989	RFX1_HUMAN	-2.51905	0.14525	-3.9176	0.000176577	0.0478778	-2.01394	0.505114
RPL21	6144	RL21_HUMAN	-2.10707	0.218787	-3.90042	0.000181557	0.0478778	-1.57925	0.527824
GINS4	84296	SLD5_HUMAN	-1.95814	-0.250014	-3.90014	0.000181738	0.0478778	-1.92096	0.0371799
APEX1	328	APEX1_HUMAN	-1.65971	-0.069801	-3.88732	0.000190174	0.0478778	-1.48609	0.173624
SP1	6667	SP1_HUMAN	-1.97107	-0.0523696	-3.88016	0.000198776	0.0478778	-1.74968	0.221391
RPL26L1	51121	RL26L_HUMAN	-2.28101	0.233071	-3.83324	0.000238855	0.0535977	-1.71736	0.563652
UQCC1	55245	UQCC1_HUMAN	-1.85536	-0.132621	-3.81495	0.000252865	0.0535977	-1.72293	0.13243
VRK1	7443	VRK1_HUMAN	-1.91697	0.185261	-3.79375	0.000264158	0.0535977	-1.45055	0.466416
EXOSC1	51013	EXOS1_HUMAN	-1.78576	-0.0721183	-3.78446	0.000272847	0.0535977	-1.59597	0.189794
PUF60	22827	PUF60_HUMAN	-2.33736	0.0647221	-3.7876	0.000274619	0.0535977	-1.91554	0.421818
DDX20	11218	DDX20_HUMAN	-1.97452	0.211835	-3.77373	0.000283211	0.0535977	-1.47309	0.501432
DYSF	8291	DYSF_HUMAN	1.78317	-0.218125	3.75059	0.000306865	0.0560716	1.30351	-0.479657
SEC24C	9632	SC24C_HUMAN	2.05286	0.0622796	3.72206	0.000338623	0.0576748	1.81406	-0.238807
ANP32B	10541	AN32B_HUMAN	-2.05538	-0.0481448	-3.72143	0.000339357	0.0576748	-1.80207	0.25331
SDAD1	55153	SDA1_HUMAN	-2.07579	0.130415	-3.71144	0.000351229	0.0576748	-1.64093	0.434865
VPS8	23355	VPS8_HUMAN	2.1011	-0.0812668	3.71128	0.000361269	0.0576748	1.71967	-0.381424
DUS3L	56931	DUS3L_HUMAN	-1.74533	0.00676837	-3.69743	0.00037872	0.0576748	-1.48923	0.256102
LMAN2	10960	LMAN2_HUMAN	1.7441	-0.00339367	3.68451	0.000385206	0.0576748	1.48491	-0.259195
RPN2	6185	RPN2_HUMAN	2.00866	-0.103392	3.67953	0.000391827	0.0576748	1.61067	-0.397996
FABP5	2171	FABP5_HUMAN	-1.70081	-0.033853	-3.66661	0.000409496	0.0581783	-1.48521	0.215599
DAGLB	221955	DGLB_HUMAN	1.88952	0.213677	3.66114	0.000417206	0.0581783	1.82607	-0.0634523
DDOST	1650	OST48_HUMAN	1.97894	-0.205199	3.64288	0.000443944	0.0603195	1.48349	-0.495443
NOM1	64434	NOM1_HUMAN	-1.97284	-0.162255	-3.63303	0.0004613	0.0611107	-1.84183	0.131004
DDX46	9879	A0A0C4DG89_HUMAN	-1.99154	0.113091	-3.63033	0.000477882	0.0614922	-1.56096	0.430584
MTERF3	51001	MTEF3_HUMAN	-1.66019	-0.23487	-3.61585	0.000501678	0.0614922	-1.6304	0.0297983
RHOA	387	RHOA_HUMAN	-1.967	0.0514223	-3.60269	0.000508622	0.0614922	-1.62708	0.339915
TSPAN6	7105	TSN6_HUMAN	2.24367	-0.0601827	3.59728	0.000517987	0.0614922	1.85441	-0.389254
HSP90B1	7184	ENPL_HUMAN	1.93806	0.294655	3.59488	0.000522202	0.0614922	1.94846	0.0104064
ACADVL	37	ACADV_HUMAN	-3.07445	-0.585585	-3.58236	0.000544668	0.0627434	-3.20912	-0.134666
GMNN	51053	GEMI_HUMAN	-1.85905	-0.228515	-3.57109	0.00057954	0.0627852	-1.82199	0.0370637
KRI1	65095	A0A494C108_HUMAN	-1.67697	-0.220286	-3.56729	0.000589944	0.0627852	-1.62992	0.0470582
CCNB1	891	CCNB1_HUMAN	-1.94795	0.0841457	-3.55712	0.00059276	0.0627852	-1.5781	0.369845
MCM2	4171	MCM2_HUMAN	-1.67471	-0.209749	-3.55143	0.000604134	0.0627852	-1.63884	0.0358748
RRP9	9136	U3IP2_HUMAN	-1.99082	-0.0871376	-3.55137	0.000604273	0.0627852	-1.78597	0.204849
NAB2	4665	NAB2_HUMAN	-1.72413	-0.0227269	-3.54443	0.000618439	0.0630213	-1.49398	0.230145
UBTF	7343	UBF1_HUMAN	-2.24101	0.465699	-3.53819	0.000631447	0.0630355	-1.44663	0.79438
CYB5R1	51706	NB5R1_HUMAN	1.95576	-0.103874	3.53304	0.00064237	0.0630355	1.56504	-0.390719
CELF1	10658	G5EA30_HUMAN	-2.1679	0.00812446	-3.51762	0.000676172	0.0651461	-1.84182	0.326084
MCMBP	79892	MCMBP_HUMAN	-1.51368	0.0982232	-3.49625	0.000725794	0.0686783	-1.19345	0.320229
AP1B1	162	AP1B1_HUMAN	2.01811	0.00394842	3.48928	0.000742726	0.0690475	1.72607	-0.292041
METTL14	57721	MET14_HUMAN	-1.81518	-0.0285187	-3.45842	0.000822206	0.0723527	-1.57747	0.237707
SLC4A7	9497	H7C3C4_HUMAN	-1.63862	0.0969704	-3.4635	0.000830281	0.0723527	-1.28042	0.358199
MCM5	4174	MCM5_HUMAN	-1.59881	-0.0749467	-3.44918	0.000847516	0.0723527	-1.43926	0.159545
MLEC	9761	MLEC_HUMAN	1.78192	-0.076125	3.44892	0.000848234	0.0723527	1.44445	-0.337474
STAT2	6773	STAT2_HUMAN	1.89718	-0.187297	3.44753	0.0008521	0.0723527	1.43163	-0.46555
WBP11	51729	WBP11_HUMAN	-1.87395	-0.00318312	-3.4382	0.000878545	0.0723527	-1.60229	0.271664
MAN2B1	4125	MA2B1_HUMAN	1.61954	0.0103531	3.43245	0.000895235	0.0723527	1.39236	-0.22718
DHX32	55760	DHX32_HUMAN	1.76679	0.0250961	3.43529	0.000910095	0.0723527	1.53583	-0.23096
SLC12A9	56996	S12A9_HUMAN	1.79581	-0.0623457	3.41376	0.000971502	0.0723527	1.47692	-0.31889
NUSAP1	51203	NUSAP_HUMAN	-1.77043	-0.131207	-3.40878	0.000967058	0.0723527	-1.64197	0.128456
TASOR2	54906	A0A2R8YH03_HUMAN	-1.93078	-0.201336	-3.41244	0.000979983	0.0723527	-1.82431	0.10647
COX6C	1345	COX6C_HUMAN	-1.50095	-0.0784717	-3.40249	0.00098707	0.0723527	-1.35928	0.141667
PCYOX1	51449	PCYOX_HUMAN	1.91068	-0.236071	3.40199	0.000988665	0.0723527	1.39438	-0.516305
LNP	51203 /// 80856	LNP_HUMAN	1.48262	0.13595	3.39966	0.000996163	0.0723527	1.40112	-0.0815007
DHX30	22907	DHX30_HUMAN	-1.53173	0.0126253	-3.39517	0.00101081	0.0723527	-1.29445	0.237279
ZC3H14	79882	ZC3HE_HUMAN	-1.65986	-0.0109473	-3.39995	0.00102027	0.0723527	-1.40619	0.253668
SMNDC1	10285	SPF30_HUMAN	-1.61177	0.074195	-3.39219	0.00102061	0.0723527	-1.30118	0.310588
SMC1A	8243	SMC1A_HUMAN	-1.83232	-0.0528448	-3.39014	0.00102743	0.0723527	-1.61643	0.215896
ERH	2079	ERH_HUMAN	-1.86032	-0.0147907	-3.38707	0.00103771	0.0723527	-1.60227	0.258057
CHAF1A	10036	CAF1A_HUMAN	-1.92516	-0.480604	-3.36576	0.00111174	0.0765081	-2.12341	-0.198247
RBM22	55696	RBM22_HUMAN	-1.99079	0.236598	-3.35292	0.00115869	0.0785865	-1.46221	0.528581
NDUFA13	51079	NDUAD_HUMAN	-2.01342	-0.444529	-3.35557	0.0011716	0.0785865	-2.17032	-0.156898
DTL	51514	DTL_HUMAN	-1.79722	-0.179141	-3.34215	0.00122297	0.0810062	-1.71962	0.0776046
DCAF16	54876	DCA16_HUMAN	-1.83833	-0.0785715	-3.33747	0.00125167	0.0812889	-1.64655	0.19177
ODF2	4957	ODFP2_HUMAN	-1.62083	0.158874	-3.33075	0.00126822	0.0812889	-1.23041	0.39042
HMGB2	3148	HMGB2_HUMAN	-1.59611	0.14524	-3.31996	0.00128793	0.0812889	-1.21677	0.379336
RFC4	5984	RFC4_HUMAN	-1.75007	-0.279986	-3.31786	0.00132131	0.0812889	-1.78004	-0.0299766
YY1	7528	TYY1_HUMAN	-1.60032	-0.199682	-3.31682	0.00132567	0.0812889	-1.57139	0.0289355
IL18	3606	IL18_HUMAN	1.6884	-0.0977438	3.30317	0.00135888	0.0812889	1.34302	-0.345376
PDE6D	5147	PDE6D_HUMAN	1.79886	-0.34213	3.30486	0.00136643	0.0812889	1.18191	-0.616956
HM13	81502	A0A3B3IUB5_HUMAN	1.73938	-0.238118	3.30603	0.00137732	0.0812889	1.22397	-0.51541
NBEAL1	65065	NBEL1_HUMAN	1.52945	0.0976804	3.29992	0.0014042	0.0812889	1.40547	-0.12398
TMED2	10959	TMED2_HUMAN	1.78986	-0.0421464	3.29202	0.00140797	0.0812889	1.4852	-0.30466
SMC3	9126	SMC3_HUMAN	-1.47507	-0.0665906	-3.29155	0.00141009	0.0812889	-1.32531	0.149752
ACSS2	55902	ACSA_HUMAN	1.6643	-0.205791	3.2879	0.00142655	0.0812889	1.21441	-0.449888
RPL30	6156	RL30_HUMAN	-2.06657	0.110594	-3.28787	0.00142666	0.0812889	-1.65288	0.41369
RPUSD2	27079	RUSD2_HUMAN	-1.68864	-0.237538	-3.27405	0.00149061	0.0814971	-1.67851	0.0101294
CTSS	1520	CATS_HUMAN	1.74114	-0.46045	3.27093	0.00150546	0.0814971	1.02532	-0.715818
PNISR	25957	PNISR_HUMAN	-1.8081	0.414049	-3.26911	0.00152468	0.0814971	-1.1216	0.686503
LIAS	11019	LIAS_HUMAN	-1.82003	-0.12298	-3.26864	0.00154379	0.0814971	-1.68301	0.137025
RPS27A	6233	RS27A_HUMAN	-1.75108	-0.157901	-3.2625	0.00154612	0.0814971	-1.65216	0.0989236
GDAP1	54332	GDAP1_HUMAN	-1.72375	-0.335834	-3.26159	0.00157842	0.0814971	-1.81333	-0.0895845
MAN2A1	4124	MA2A1_HUMAN	1.68271	-0.0398728	3.25849	0.00156586	0.0814971	1.39604	-0.28667
COPA	1314	COPA_HUMAN	1.57505	-0.0548392	3.25581	0.00157916	0.0814971	1.28921	-0.285847
P4HA1	5033	P4HA1_HUMAN	1.38718	0.0567114	3.25569	0.00157978	0.0814971	1.24044	-0.146742
ZMPSTE24	10269	FACE1_HUMAN	1.72714	-0.152366	3.25257	0.00159539	0.0814971	1.32146	-0.405679
PABPN1	8106	PABP2_HUMAN	-2.1469	0.0171314	-3.25176	0.00159949	0.0814971	-1.81489	0.332011
DDX19A	55308	DD19A_HUMAN	-1.65709	0.215827	-3.25139	0.00162975	0.0819981	-1.20454	0.452554
POLD3	10714	DPOD3_HUMAN	-1.7896	-0.0373475	-3.24377	0.00164027	0.0819981	-1.56447	0.225127
MCM3	4172	MCM3_HUMAN	-1.44832	-0.0759057	-3.2388	0.00166613	0.0825124	-1.31181	0.136515
APAF1	317	APAF_HUMAN	1.79217	0.024804	3.22972	0.00171434	0.084114	1.55413	-0.238048
PDS5A	23244	PDS5A_HUMAN	-1.84995	-0.0705104	-3.22675	0.00173042	0.0841237	-1.64913	0.200815
MGAT1	4245	MGAT1_HUMAN	1.78409	-0.106493	3.22099	0.00179226	0.08556	1.42273	-0.361363
CCDC86	79080	CCD86_HUMAN	-1.77982	-0.0333673	-3.21751	0.00178129	0.08556	-1.55215	0.227673
KHSRP	8570	FUBP2_HUMAN	-1.97707	0.177323	-3.20715	0.00183996	0.0870529	-1.50978	0.467294
LIPA	3988	LICH_HUMAN	1.81321	-0.241785	3.20355	0.00189216	0.0885782	1.31239	-0.500814
RPS15A	6210	RS15A_HUMAN	-1.58977	0.19084	-3.19592	0.00190563	0.0885782	-1.16576	0.424006
RSRC2	65117	RSRC2_HUMAN	-1.74542	0.432155	-3.19201	0.00192901	0.0888856	-1.05727	0.688151
LIN54	132660	LIN54_HUMAN	-1.71185	-0.0153367	-3.18107	0.00202864	0.0923803	-1.48264	0.229214
BRD4	23476	BRD4_HUMAN	-1.6142	0.0847209	-3.17334	0.00204428	0.0923803	-1.29273	0.321471
H2AFX	3014	H2AX_HUMAN	-1.54168	-0.153094	-3.17013	0.00206475	0.0923803	-1.46866	0.0730189
RPS12	6206	RS12_HUMAN	-1.95976	0.0917676	-3.1686	0.00207459	0.0923803	-1.58056	0.379199
MED18	54797	MED18_HUMAN	-1.62514	0.27657	-3.16445	0.00210791	0.0930816	-1.10699	0.518145
PA2G4	5036	PA2G4_HUMAN	-1.51828	0.160376	-3.15894	0.00213761	0.093613	-1.13523	0.383058
POLD2	5425	A0A087WWF6_HUMAN	-1.49152	-0.00247242	-3.16116	0.00216451	0.0940141	-1.25621	0.235306
LAMA5	3911	LAMA5_HUMAN	1.59583	-0.129207	3.15011	0.00219674	0.0946384	1.23257	-0.363263
PYCARD	29108	ASC_HUMAN	1.5657	-0.300055	3.14677	0.0022547	0.0949359	1.04197	-0.523726
HMGB1	3146	HMGB1_HUMAN	-1.54993	0.256475	-3.1444	0.00223583	0.0949359	-1.06614	0.483799
ZNF148	7707	ZN148_HUMAN	-1.86324	0.0822743	-3.13606	0.00233001	0.0949359	-1.51479	0.348452
PAM	5066	AMD_HUMAN	1.82219	-0.157703	3.13579	0.00233194	0.0949359	1.40418	-0.418016
HMGN2	3151	HMGN2_HUMAN	-1.35819	-0.0359167	-3.13707	0.00230791	0.0949359	-1.18661	0.171585
SNX3	8724	SNX3_HUMAN	-1.57884	0.158623	-3.13236	0.00232028	0.0949359	-1.18865	0.390186
RPS6KA5	9252	KS6A5_HUMAN	-1.30586	-0.0611536	-3.13186	0.00232386	0.0949359	-1.17549	0.130373
PARP2	10038	PARP2_HUMAN	-1.71656	-0.412983	-3.1312	0.00236489	0.0949359	-1.88432	-0.167761
MCM7	4176	MCM7_HUMAN	-1.61924	-0.222913	-3.12729	0.00235674	0.0949359	-1.60466	0.0145754
TAF15	8148	RBP56_HUMAN	-1.67703	-0.0299102	-3.12183	0.00239659	0.0954851	-1.46097	0.216054
EXOSC10	5394	EXOSX_HUMAN	-1.63476	-0.0863982	-3.11002	0.00248501	0.0977614	-1.4814	0.153367
EHHADH	1962	ECHP_HUMAN	2.03266	-0.516639	3.10465	0.00256441	0.0977614	1.22564	-0.80702
VEZT	55591	VEZA_HUMAN	1.58737	-0.260977	3.10433	0.00252865	0.0977614	1.09358	-0.493791
ARF3	377	ARF3_HUMAN	1.66681	-0.0948399	3.10292	0.00253951	0.0977614	1.3275	-0.339305
GFPT1	2673	GFPT1_HUMAN	2.33532	0.192411	3.10214	0.0025456	0.0977614	2.18522	-0.150103
HSPA9	3313	GRP75_HUMAN	-1.55278	0.102488	-3.10118	0.0025531	0.0977614	-1.22255	0.330228
DLG5	9231	DLG5_HUMAN	1.58051	-0.113453	3.10004	0.00260058	0.0984319	1.24127	-0.33924
STX10	8677	STX10_HUMAN	-1.44046	-0.0147986	-3.09516	0.00262333	0.0985889	-1.23519	0.205272
GMPPA	29926	GMPPA_HUMAN	1.67471	-0.109162	3.08801	0.00265781	0.0991258	1.31992	-0.354786
PRIM2	5558	A0A5F9ZHU7_HUMAN	-1.58076	-0.214611	-3.09131	0.00267892	0.0991258	-1.54337	0.0373944
KIF20A	10112	KI20A_HUMAN	-1.52029	-0.125564	-3.0836	0.00269374	0.0991258	-1.42288	0.0974116
MRPL52	122704	RM52_HUMAN	-1.57634	0.27628	-3.08115	0.00271393	0.0991802	-1.06886	0.507477
TMX3	54495	TMX3_HUMAN	1.50799	-0.0854299	3.07203	0.00279023	0.10127	1.20139	-0.306602
MAP4K2	5871	M4K2_HUMAN	1.6393	0.345926	3.06463	0.00291286	0.101514	1.74416	0.104852
TAF3	83860	TAF3_HUMAN	-1.9235	-0.210643	-3.059	0.00296263	0.101514	-1.87957	0.0439383
SLC29A1	2030	S29A1_HUMAN	-1.5869	-0.133534	-3.05958	0.00293935	0.101514	-1.49373	0.0931657
EHMT2	10919	A2ABF9_HUMAN	-1.76961	0.233509	-3.06087	0.00293688	0.101514	-1.25399	0.515621
TIMM10	26519	TIM10_HUMAN	-1.61806	0.355516	-3.05625	0.00296892	0.101514	-1.03139	0.586667
NOP16	51491	NOP16_HUMAN	-1.70945	0.256394	-3.05428	0.00294442	0.101514	-1.20233	0.507113
TNFRSF21	27242	TNR21_HUMAN	1.66778	-0.212092	3.05405	0.00295453	0.101514	1.20777	-0.460005
GNAS	2778	GNAS1_HUMAN	1.54193	0.107256	3.05195	0.00296527	0.101514	1.42304	-0.118894
THBS1	7057	TSP1_HUMAN	1.6224	0.0779277	3.04998	0.00298293	0.101514	1.46238	-0.160025
RPS15	6209	K7ELC2_HUMAN	-1.81872	0.423138	-3.05318	0.00300555	0.101514	-1.10564	0.713079
HYOU1	10525	A0A494C039_HUMAN	1.5255	-0.00655341	3.05247	0.003012	0.101514	1.27575	-0.249749
MYH14	79784	MYH14_HUMAN	1.51762	0.0665032	3.04515	0.00302683	0.101514	1.36154	-0.156081
42257	151011	B5ME97_HUMAN	1.46411	0.029217	3.04467	0.00308339	0.101854	1.25992	-0.204191
HSPG2	3339	PGBM_HUMAN	1.37342	0.0182016	3.03916	0.00308199	0.101854	1.19019	-0.183234
FLII	2314	FLII_HUMAN	1.63061	-0.337844	3.0396	0.00309464	0.101854	1.04705	-0.583552
FUCA1	2517	FUCO_HUMAN	1.41958	-0.0336623	3.03652	0.00315025	0.102114	1.18312	-0.236459
CAV2	858	CAV2_HUMAN	1.58834	-0.114968	3.03399	0.00314728	0.102114	1.25579	-0.332549
KRAS	3845	RASK_HUMAN	-1.39487	0.261509	-3.0314	0.00319888	0.102114	-0.91417	0.480703
RPL6	6128	RL6_HUMAN	-1.90684	-0.0403603	-3.02747	0.00319246	0.102114	-1.66753	0.239309
UTP23	84294	UTP23_HUMAN	-1.4663	-0.0332366	-3.02724	0.00319464	0.102114	-1.28448	0.181821
TXLNG	55787	TXLNG_HUMAN	-1.24626	0.0414968	-3.01774	0.00328714	0.103518	-1.02198	0.224282
ARHGEF17	9828	ARHGH_HUMAN	1.69548	-0.305481	3.01903	0.00330078	0.103518	1.13096	-0.564512
PHF2	5253	PHF2_HUMAN	-1.48332	0.0778765	-3.01441	0.00332008	0.103518	-1.18789	0.295431
C3	718	CO3_HUMAN	1.35006	-0.0819324	3.01432	0.00332103	0.103518	1.07012	-0.279941
APOL2	23780	J3KQL8_HUMAN	1.58855	-0.349992	3.01586	0.00336081	0.104146	0.98531	-0.603239
NBAS	51594	NBAS_HUMAN	1.50676	-0.21906	3.00688	0.00344194	0.105427	1.07245	-0.434312
RPS7	6201	RS7_HUMAN	-1.39436	0.138179	-3.00262	0.00343941	0.105427	-1.05167	0.342685
COQ9	57017	COQ9_HUMAN	-1.51267	-0.12961	-2.9992	0.00347476	0.10582	-1.42042	0.0922478
EPS8L2	64787	ES8L2_HUMAN	1.68896	-0.213551	2.98602	0.003662	0.110121	1.21	-0.478959
PLCH1	23007	PLCH1_HUMAN	1.72055	-0.250309	2.9818	0.00371854	0.110121	1.22089	-0.499664
BUB1	699	BUB1_HUMAN	-1.56702	0.250395	-2.98297	0.00364713	0.110121	-1.08679	0.480224
GART	2618	PUR2_HUMAN	-1.4115	-0.0628635	-2.97763	0.00370554	0.110121	-1.26734	0.144156
NPM1	4869	NPM_HUMAN	-1.65341	0.0454319	-2.97633	0.00371988	0.110121	-1.36548	0.287932
GPR89B	51463	GPHRB_HUMAN	1.55404	-0.260124	2.97158	0.00382201	0.112516	1.07191	-0.48213
NOLC1	9221	A0A0A0MRM9_HUMAN	-1.3206	-0.0372404	-2.96777	0.00387585	0.11347	-1.14731	0.17329
RNASEH1	246243	RNH1_HUMAN	-1.47396	-0.291783	-2.96171	0.00392445	0.113931	-1.55815	-0.0841822
COPG1	22820	COPG1_HUMAN	1.4403	-0.171197	2.95742	0.00393458	0.113931	1.05786	-0.382441
PMF1	11243	PMF1_HUMAN	-1.40832	-0.270231	-2.95457	0.00401859	0.114487	-1.47736	-0.0690428
MRTO4	51154	MRT4_HUMAN	-1.84739	-0.209085	-2.95358	0.00397956	0.114487	-1.78552	0.0618646
RAB6A	5870	RAB6A_HUMAN	1.6034	-0.0434869	2.95086	0.00401165	0.114487	1.32475	-0.278652
NCOA2	10499	NCOA2_HUMAN	-1.43777	0.19309	-2.94585	0.00412301	0.116155	-1.03928	0.398486
RFC3	5983	RFC3_HUMAN	-1.57201	0.0257807	-2.93782	0.00422126	0.116155	-1.32166	0.250354
TTC19	54902	TTC19_HUMAN	1.3541	-0.0516182	2.93888	0.00415605	0.116155	1.10388	-0.25022
UBR3	130507	UBR3_HUMAN	1.59494	-0.01634	2.9354	0.00426258	0.116155	1.34745	-0.247491
PGK2	5232	PGK2_HUMAN	1.74132	-0.128222	2.93783	0.00423241	0.116155	1.3355	-0.405824
CLTC	1213	A0A087WVQ6_HUMAN	1.50106	-0.184279	2.93766	0.00423454	0.116155	1.07748	-0.423578
PLOD2	5352	PLOD2_HUMAN	1.47495	-0.0228546	2.9337	0.00421997	0.116155	1.23577	-0.23918
CENPH	64946	CENPH_HUMAN	-1.47835	0.000658084	-2.9306	0.00431154	0.116155	-1.2665	0.211851
SEC23B	10483	SC23B_HUMAN	1.68159	0.156929	2.93066	0.00425792	0.116155	1.59188	-0.0897038
HACD2	201562	HACD2_HUMAN	1.86269	-0.321834	2.92666	0.0043847	0.116155	1.26693	-0.595759
TTK	7272	TTK_HUMAN	-1.33922	-0.228523	-2.92908	0.00429816	0.116155	-1.36594	-0.0267225
MASTL	84930	GWL_HUMAN	-1.49634	0.00524216	-2.92036	0.00444262	0.116155	-1.27734	0.219006
SERBP1	26135	PAIRB_HUMAN	-1.42072	0.164302	-2.92028	0.00438982	0.116155	-1.04804	0.372674
WDR5	11091	WDR5_HUMAN	-1.50709	-0.286941	-2.91951	0.00439963	0.116155	-1.57299	-0.0659018
NELFE	7936	NELFE_HUMAN	-1.6227	0.0585822	-2.91666	0.00443667	0.116155	-1.32612	0.296578
RAB5B	5869	RAB5B_HUMAN	1.51626	-0.125194	2.91321	0.00453629	0.116155	1.17445	-0.341802
EIF2AK3	9451	E2AK3_HUMAN	1.6437	0.113518	2.91254	0.00454512	0.116155	1.5224	-0.121296
TRAPPC10	7109	TPC10_HUMAN	1.57993	-0.212382	2.91244	0.00454647	0.116155	1.14184	-0.438086
PIP4K2C	79837	PI42C_HUMAN	1.44302	-0.0400905	2.91509	0.00445716	0.116155	1.19129	-0.251734
RBM28	55131	RBM28_HUMAN	-1.82155	0.136513	-2.91209	0.00449648	0.116155	-1.41788	0.403673
H2AFY	9555	H2AY_HUMAN	1.48826	-0.261671	2.90935	0.00453273	0.116155	1.00831	-0.479949
PRIM1	5557	A0A5F9ZHB6_HUMAN	-1.60725	-0.347679	-2.91174	0.00456753	0.116155	-1.6987	-0.0914501
NDUFV2	4729	E7EPT4_HUMAN	-1.5582	0.092654	-2.90834	0.00461297	0.116401	-1.21714	0.341063
ANXA11	311	ANX11_HUMAN	1.34918	-0.0332388	2.9057	0.00458133	0.116155	1.11806	-0.231119
TRUB2	26995	TRUB2_HUMAN	-1.63208	-0.0917744	-2.89885	0.00472998	0.117653	-1.4907	0.14138
GLT8D1	55830	GL8D1_HUMAN	-1.37689	-0.0909336	-2.89729	0.00475142	0.117653	-1.27112	0.105764
RNPEP	6051	AMPB_HUMAN	1.47409	-0.10791	2.90008	0.0046573	0.116962	1.14998	-0.32411
RBL1	5933	RBL1_HUMAN	-1.68939	-0.137975	-2.89384	0.0047993	0.117989	-1.58602	0.103366
KMT2D	8085	KMT2D_HUMAN	-1.52029	0.218015	-2.89098	0.00483929	0.117989	-1.08509	0.435199
MRPS2	51116	RT02_HUMAN	-1.70491	-0.313171	-2.89394	0.00474145	0.117653	-1.76803	-0.0631184
MPP5	64398	MPP5_HUMAN	1.44505	-0.0944886	2.88622	0.00484942	0.117989	1.13862	-0.306429
FKBP3	2287	FKBP3_HUMAN	-1.54537	0.160939	-2.88589	0.00485404	0.117989	-1.15778	0.387593
STT3A	3703	STT3A_HUMAN	1.85055	-0.503871	2.88256	0.00490127	0.118403	1.07526	-0.775284
C9orf114	51490	CI114_HUMAN	-1.33327	-0.184032	-2.88155	0.00491577	0.118403	-1.32176	0.0115148
EXOG	9941	EXOG_HUMAN	-1.66373	-0.126199	-2.87342	0.00511712	0.121343	-1.54527	0.118467
COA6	388753	COA6_HUMAN	-1.5826	-0.343466	-2.87368	0.0051004	0.121343	-1.67377	-0.0911675
ZNF384	171017	ZN384_HUMAN	-1.30202	-0.100161	-2.86892	0.00509935	0.121343	-1.21122	0.0908012
PHB	5245	PHB_HUMAN	-1.76722	-0.161215	-2.86689	0.00512943	0.121343	-1.66924	0.0979766
TRIM4	89122	TRIM4_HUMAN	1.66034	-0.281213	2.8628	0.00525019	0.123648	1.14194	-0.518405
ERGIC1	57222	ERGI1_HUMAN	1.57761	0.107742	2.85377	0.00538847	0.126343	1.45998	-0.117631
MRPL11	65003	RM11_HUMAN	-1.58266	0.00785147	-2.84721	0.00542993	0.126754	-1.34268	0.239974
AP2B1	163	AP2B1_HUMAN	1.36592	0.105099	2.84221	0.0055087	0.128029	1.27068	-0.0952359
RPS6	6194	RS6_HUMAN	-1.72088	0.379755	-2.83982	0.00554684	0.128352	-1.08873	0.632151
IRGQ	126298	IRGQ_HUMAN	1.57302	-0.231851	2.83555	0.0056777	0.129319	1.11645	-0.456568
ATP8B1	5205	AT8B1_HUMAN	1.67501	-0.0409554	2.83503	0.00568622	0.129319	1.39477	-0.280242
EXOSC9	5393	EXOS9_HUMAN	-1.47156	-0.0254593	-2.83449	0.00563253	0.129319	-1.28119	0.190369
FUBP3	8939	FUBP3_HUMAN	-1.38465	-0.0446672	-2.8337	0.00564527	0.129319	-1.22624	0.158415
NOP2	4839	NOP2_HUMAN	-1.63691	-0.00550364	-2.82923	0.00571829	0.129492	-1.40233	0.234576
DNAJC7	7266	DNJC7_HUMAN	-1.49104	0.22839	-2.8244	0.00579811	0.130741	-1.04397	0.447076
GPC6	10082	GPC6_HUMAN	-1.6185	-0.186701	-2.80857	0.0061462	0.132394	-1.61755	0.000951637
DHFR	1719	DYR_HUMAN	-1.4481	0.16365	-2.82258	0.00582852	0.13087	-1.07206	0.376037
KAT6B	23522	KAT6B_HUMAN	-1.84523	-0.102781	-2.81516	0.00601831	0.132394	-1.68441	0.160824
CKAP2	26586	CKAP2_HUMAN	-1.27104	-0.139619	-2.81647	0.00593149	0.132394	-1.22424	0.0468011
FAAH	2166	FAAH1_HUMAN	1.38982	-0.113146	2.80582	0.00620888	0.132394	1.09273	-0.297093
LRCH4	4034	LRCH4_HUMAN	1.42146	0.0740487	2.80985	0.00604491	0.132394	1.28703	-0.134432
RPL24	6152	RL24_HUMAN	-1.76098	0.222827	-2.80898	0.00606002	0.132394	-1.27987	0.481104
DHX33	56919	DHX33_HUMAN	-1.54358	0.00392652	-2.80238	0.00624119	0.132394	-1.31914	0.224437
RXRB	6257	RXRB_HUMAN	-1.32242	-0.0755662	-2.804	0.00614688	0.132394	-1.20403	0.118388
CHTOP	26097	CHTOP_HUMAN	-1.50233	0.433732	-2.80391	0.00614844	0.132394	-0.848258	0.654074
DNMT1	1786	DNMT1_HUMAN	-1.38148	-0.0706261	-2.80318	0.00616117	0.132394	-1.24949	0.13199
RAB11FIP1	80223	RFIP1_HUMAN	1.51446	-0.303405	2.80192	0.00618347	0.132394	0.988935	-0.525525
NDUFA7	4701	NDUA7_HUMAN	-1.93197	-0.130442	-2.79906	0.00623411	0.132394	-1.77906	0.152914
NEXN	91624	NEXN_HUMAN	1.25967	0.033573	2.7986	0.00624222	0.132394	1.10849	-0.151179
CHAF1B	8208	CAF1B_HUMAN	-1.458	-0.115735	-2.79779	0.00625672	0.132394	-1.3599	0.0981046
GBA	2629	GLCM_HUMAN	1.42749	-0.028542	2.79645	0.00628069	0.132394	1.18958	-0.237907
PRDX4	10549	PRDX4_HUMAN	1.46685	-0.359834	2.79558	0.00629614	0.132394	0.891874	-0.574971
NFYC	4802	NFYC_HUMAN	-1.55563	0.210748	-2.79387	0.00632699	0.132517	-1.11673	0.438908
ERCC6L	54821	ERC6L_HUMAN	-1.46988	0.208859	-2.78947	0.00640665	0.132762	-1.04543	0.424441
C2CD5	9847	C2CD5_HUMAN	-1.35145	-0.247458	-2.79132	0.00645443	0.133029	-1.38346	-0.0320098
NUDT21	11051	CPSF5_HUMAN	-1.36945	0.236584	-2.7893	0.00640984	0.132762	-0.932015	0.437437
GNL3	26354	GNL3_HUMAN	-1.62498	-0.11623	-2.78908	0.00641388	0.132762	-1.50288	0.122099
PLK1	5347	PLK1_HUMAN	-1.78403	-0.128121	-2.78561	0.0064775	0.133029	-1.65049	0.133536
DLGAP5	9787	DLGP5_HUMAN	-1.48503	-0.0953789	-2.78427	0.00650208	0.133029	-1.36261	0.122426
RFC2	5982	RFC2_HUMAN	-1.38756	-0.214013	-2.77991	0.00658314	0.134169	-1.39806	-0.0105036
FDFT1	2222	FDFT_HUMAN	1.41051	-0.0942681	2.77723	0.00670207	0.135711	1.09459	-0.315919
RPL19	6143	RL19_HUMAN	-1.51923	0.00188058	-2.77318	0.00670999	0.135711	-1.29453	0.224701
MUC5AC	4586	MUC5A_HUMAN	1.4665	0.19183	2.7707	0.00681206	0.136546	1.43113	-0.035374
C1GALT1	56913	C1GLT_HUMAN	1.41664	0.129672	2.76386	0.00695939	0.136783	1.34394	-0.0727055
UNC13D	201294	UN13D_HUMAN	1.37558	-0.356346	2.76839	0.00680162	0.136546	0.817486	-0.558099
KPNA6	23633	IMA7_HUMAN	-1.48258	-0.124103	-2.76661	0.00683596	0.136546	-1.38924	0.0933425
GPALPP1	55425	GPAM1_HUMAN	-1.6899	0.469615	-2.76497	0.00686773	0.136546	-0.972432	0.717467
AASS	10157	AASS_HUMAN	1.49815	-0.375485	2.76366	0.00689338	0.136546	0.902934	-0.595213
ZNF280C	55609	Z280C_HUMAN	-1.45563	0.0841858	-2.76301	0.00690589	0.136546	-1.15796	0.297679
BIN3	55909	BIN3_HUMAN	-1.42143	-0.11336	-2.76335	0.00696953	0.136783	-1.31142	0.110008
UGP2	7360	E7EUC7_HUMAN	1.68203	0.384475	2.7628	0.00699533	0.136783	1.79835	0.116326
IGF1R	3480	IGF1R_HUMAN	-1.63901	0.103959	-2.75587	0.00704663	0.13728	-1.29466	0.344347
ALYREF	10189	E9PB61_HUMAN	-1.42232	0.107107	-2.75371	0.0071762	0.138783	-1.08846	0.333854
MCM6	4175	MCM6_HUMAN	-1.4957	-0.196045	-2.75039	0.00715635	0.138783	-1.47237	0.0233237
RPL7A	6130	RL7A_HUMAN	-1.68849	0.305308	-2.73977	0.00737344	0.140949	-1.13554	0.552954
DDAH1	23576	DDAH1_HUMAN	1.51174	-0.203685	2.7376	0.00741851	0.140949	1.08633	-0.425407
TAF9	6880	TAF9_HUMAN	-1.42833	-0.0539465	-2.73108	0.00762937	0.140949	-1.27823	0.150101
CERS6	253782	CERS6_HUMAN	-3.29229	-1.40526	-2.73819	0.00751091	0.140949	-4.16498	-0.872683
LMNB1	4001	LMNB1_HUMAN	-2.05575	0.0629179	-2.73608	0.00745037	0.140949	-1.69132	0.364428
INTS2	57508	INT2_HUMAN	-1.75896	0.185174	-2.73581	0.00745592	0.140949	-1.3158	0.443154
GIPC1	10755	GIPC1_HUMAN	1.37315	-0.0671646	2.73329	0.00750899	0.140949	1.10459	-0.26856
PCF11	51585	PCF11_HUMAN	-1.31735	0.0074109	-2.73293	0.00751643	0.140949	-1.11672	0.200622
NOP14	8602	NOP14_HUMAN	-1.45169	0.11277	-2.73108	0.00755556	0.140949	-1.126	0.325684
MAN1B1	11253	MA1B1_HUMAN	1.43476	-0.292768	2.7302	0.00757432	0.140949	0.931559	-0.503199
GINS3	64785	PSF3_HUMAN	-1.64828	-0.293655	-2.72437	0.0077736	0.142275	-1.70647	-0.0581853
NUP214	8021	NU214_HUMAN	-1.36634	0.0923868	-2.72945	0.00760433	0.140949	-1.07085	0.295491
TMF1	7110	TMF1_HUMAN	-1.30496	0.149944	-2.72903	0.00759926	0.140949	-0.963618	0.341338
BSG	682	BASI_HUMAN	-1.31482	-0.21651	-2.72693	0.00764407	0.140949	-1.33849	-0.0236704
EXOSC7	23016	EXOS7_HUMAN	-1.26875	-0.0400834	-2.72616	0.00766059	0.140949	-1.12275	0.146
RRAS2	22800	RRAS2_HUMAN	1.61626	-0.226082	2.72034	0.00778633	0.142275	1.15312	-0.463133
FLVCR1	28982	FLVC1_HUMAN	-1.39655	-0.24604	-2.71308	0.00803795	0.143476	-1.44019	-0.0436423
PBXIP1	57326	PBIP1_HUMAN	1.43264	0.0711172	2.71219	0.00804158	0.143476	1.2991	-0.133546
C9orf78	51759	TLS1_HUMAN	-1.59574	0.0974678	-2.71766	0.00793631	0.143228	-1.24388	0.351861
HELLS	3070	A0A0B4J1V9_HUMAN	-1.24618	-0.210793	-2.7172	0.00794658	0.143228	-1.2583	-0.0121273
WARS	7453	SYWC_HUMAN	-1.44197	-0.162036	-2.71565	0.0078891	0.143228	-1.39251	0.0494529
DNPEP	23549	E7ETB3_HUMAN	1.66979	-0.418299	2.7157	0.00797979	0.143339	0.985296	-0.684498
NOMO2	283820	NOMO2_HUMAN	1.62844	-0.264483	2.71359	0.0079346	0.143228	1.12512	-0.503321
TWF1	5756	TWF1_HUMAN	1.59937	0.106106	2.70552	0.00811522	0.143521	1.4709	-0.128468
CDC42EP1	11135	BORG5_HUMAN	1.7323	-0.305921	2.70488	0.00812963	0.143521	1.17231	-0.559992
NUP54	53371	NUP54_HUMAN	-1.40614	0.119303	-2.70413	0.00814668	0.143521	-1.0806	0.325536
TUBA4A	7277	TBA4A_HUMAN	1.46937	-0.234531	2.70382	0.00815372	0.143521	1.01933	-0.450039
AP2A1	160	AP2A1_HUMAN	1.43879	-0.143049	2.70269	0.00817956	0.143521	1.08472	-0.354071
XPO5	57510	XPO5_HUMAN	-1.49594	0.101529	-2.70143	0.00820817	0.143548	-1.17501	0.320934
NPLOC4	55666	NPL4_HUMAN	1.34707	-0.0424625	2.69993	0.0082425	0.143674	1.10704	-0.240033
ATAD5	79915	ATAD5_HUMAN	-1.3551	0.0817989	-2.69938	0.00827009	0.143683	-1.07187	0.283233
PLOD3	8985	PLOD3_HUMAN	1.42694	-0.0818166	2.69147	0.00843876	0.145826	1.13584	-0.291101
AATF	26574	AATF_HUMAN	-1.39929	-0.00440412	-2.69105	0.00844848	0.145826	-1.19846	0.200825
STAT3	6774	STAT3_HUMAN	1.29819	-0.146771	2.68977	0.00847858	0.14587	0.961018	-0.337172
PCBP3	54039	PCBP3_HUMAN	-1.57921	0.365389	-2.68273	0.00872525	0.145897	-0.988223	0.590991
TFCP2	7024	TFCP2_HUMAN	2.20503	-0.832923	2.68268	0.00872645	0.145897	1.0571	-1.14793
EPDR1	54749	EPDR1_HUMAN	1.18765	-0.0455438	2.68879	0.00859728	0.145897	0.952771	-0.234879
ZFP91	80829	ZFP91_HUMAN	-1.57306	0.0606535	-2.68148	0.00875543	0.145897	-1.28769	0.285377
IRF2BP2	359948	I2BP2_HUMAN	-1.48714	-0.0487482	-2.6871	0.00854167	0.145897	-1.31777	0.169365
EI24	9538	EI24_HUMAN	1.92173	-0.630723	2.68001	0.00879102	0.145897	1.01648	-0.905256
IGSF8	93185	IGSF8_HUMAN	1.75175	-0.571983	2.67949	0.00883808	0.145897	0.922156	-0.829594
CYTH2	9266	CYH2_HUMAN	1.38791	-0.212342	2.68461	0.00860087	0.145897	0.97201	-0.415902
TSPAN15	23555	TSN15_HUMAN	1.55401	-0.322434	2.68373	0.00866841	0.145897	0.994159	-0.559852
PFAS	5198	PUR4_HUMAN	-1.32254	-0.180582	-2.68281	0.00864397	0.145897	-1.30915	0.0133905
SNRPA1	6627	RU2A_HUMAN	-1.5739	0.321178	-2.68273	0.00864566	0.145897	-1.02189	0.552017
GPATCH4	54865	GPTC4_HUMAN	-1.25362	-0.0534514	-2.67666	0.00879217	0.145897	-1.1232	0.130412
AACS	65985	AACS_HUMAN	1.60765	-0.231893	2.67531	0.00882513	0.145897	1.13997	-0.467682
RIOK3	8780	RIOK3_HUMAN	1.27406	-0.00202583	2.66769	0.00911152	0.147201	1.08739	-0.186672
SPAG5	10615	SPAG5_HUMAN	-1.32597	0.0474212	-2.67232	0.00889831	0.146365	-1.08407	0.241896
RAD21	5885	RAD21_HUMAN	-1.29335	-0.199874	-2.66989	0.0089584	0.146365	-1.30353	-0.0101825
UBE4A	9354	UBE4A_HUMAN	1.92561	-0.231362	2.66912	0.00897753	0.146365	1.41183	-0.513786
EMG1	10436	NEP1_HUMAN	-1.26596	-0.13624	-2.66867	0.00898848	0.146365	-1.21652	0.0494343
CAPNS1	826	A0A0C4DGQ5_HUMAN	1.64139	0.12368	2.66962	0.00906353	0.146874	1.5034	-0.137991
GLUD1	2746	DHE3_HUMAN	-1.55718	0.387816	-2.66803	0.00900451	0.146365	-0.940974	0.616201
PRC1	9055	PRC1_HUMAN	-1.39867	0.180968	-2.66223	0.00914974	0.147369	-1.01257	0.386107
MYADM	91663	MYADM_HUMAN	1.52487	-0.100002	2.65534	0.00942533	0.150801	1.20387	-0.320997
RPS21	6227	RS21_HUMAN	-1.71576	0.210046	-2.65575	0.00939711	0.150801	-1.23609	0.479665
POF1B	79983	POF1B_HUMAN	1.25303	0.0317062	2.64872	0.00961609	0.151654	1.10047	-0.152563
NUF2	83540	NUF2_HUMAN	-1.5186	-0.0299521	-2.65056	0.00944819	0.150801	-1.32582	0.192776
MIS18BP1	55320	M18BP_HUMAN	-1.30326	-0.0782375	-2.64958	0.00955725	0.151472	-1.1767	0.12656
LAMB3	3914	LAMB3_HUMAN	1.28667	-0.255862	2.64851	0.00950162	0.151198	0.842092	-0.444573
KDM3B	51780	KDM3B_HUMAN	-1.39179	0.0276379	-2.64567	0.00957597	0.151472	-1.16003	0.231768
HCFC1	3054	A6NEM2_HUMAN	-1.27056	0.127276	-2.64558	0.00968042	0.151863	-0.94073	0.329829
PIK3C2A	5286	P3C2A_HUMAN	1.51976	-0.186252	2.64148	0.00968667	0.151863	1.11061	-0.40915
YIPF4	84272	YIPF4_HUMAN	-1.48707	0.383776	-2.63196	0.0100282	0.153143	-0.890859	0.596215
TCOF1	6949	E7ETY2_HUMAN	-1.30956	0.0776598	-2.63689	0.00991265	0.152842	-1.02313	0.28643
TM9SF2	9375	TM9S2_HUMAN	1.53408	0.118906	2.63503	0.0098594	0.152842	1.42799	-0.106093
RRP15	51018	RRP15_HUMAN	-1.82191	0.148779	-2.63418	0.00988236	0.152842	-1.40592	0.415993
USP36	57602	UBP36_HUMAN	-1.32893	-0.124067	-2.63417	0.00988272	0.152842	-1.25809	0.0708433
ITFG1	81533	TIP_HUMAN	1.81289	-0.293829	2.62761	0.0101477	0.154519	1.26007	-0.552813
ALDH1A3	220	AL1A3_HUMAN	1.08297	-0.302264	2.63406	0.00988572	0.152842	0.621867	-0.461099
MRPS25	64432	RT25_HUMAN	-1.58901	0.00567104	-2.63271	0.00992221	0.152842	-1.35028	0.238726
FAF2	23197	FAF2_HUMAN	1.29046	-0.0995937	2.63063	0.00997872	0.153143	1.0016	-0.288861
ELAC2	60528	RNZ2_HUMAN	-1.84952	-0.0970328	-2.62881	0.0100284	0.153143	-1.67529	0.17423
SLC16A1	6566	MOT1_HUMAN	-1.60092	-0.0965533	-2.62276	0.0102825	0.156123	-1.4459	0.15502
POLR2A	5430	A0A590UJN4_HUMAN	-1.30992	0.0969971	-2.6208	0.0103559	0.156282	-1.0041	0.305826
DAP3	7818	RT29_HUMAN	-2.16824	-0.0873746	-2.61771	0.010337	0.156282	-1.93761	0.230634
ANO10	55129	ANO10_HUMAN	1.45751	-0.179727	2.61613	0.0103814	0.156282	1.06402	-0.393495
GLO1	2739	LGUL_HUMAN	-1.34798	0.127438	-2.60817	0.0106972	0.157328	-1.02797	0.320007
RAE1	8480	RAE1L_HUMAN	-1.377	-0.0266241	-2.61394	0.0104436	0.156712	-1.20167	0.175336
SRFBP1	153443	SRFB1_HUMAN	-1.26699	-0.064971	-2.61304	0.0104691	0.156712	-1.14613	0.120853
PAXIP1	22976	PAXI1_HUMAN	-1.26034	0.0231828	-2.6062	0.0107544	0.157328	-1.05711	0.203232
RPL15	6138	RL15_HUMAN	-1.58493	0.063523	-2.60946	0.0105715	0.157328	-1.28895	0.295979
OARD1	221443	OARD1_HUMAN	-1.35637	0.205836	-2.60189	0.0108807	0.157328	-0.956771	0.399604
HEATR5B	54497	HTR5B_HUMAN	1.40533	0.180313	2.60815	0.0106093	0.157328	1.37953	-0.0258022
NRP1	8829	NRP1_HUMAN	1.48893	-0.110916	2.60071	0.0109154	0.157328	1.16531	-0.323621
ATL3	25923	ATLA3_HUMAN	1.55631	-0.338831	2.60585	0.0106758	0.157328	0.989221	-0.56709
KIFC1	3833	KIFC1_HUMAN	-1.33465	-0.0260665	-2.60369	0.0107387	0.157328	-1.16497	0.169682
CLCN7	1186	CLCN7_HUMAN	1.29171	-0.0380768	2.60351	0.010744	0.157328	1.06418	-0.227528
RNF2	6045	RING2_HUMAN	-1.72856	0.468925	-2.6028	0.0107645	0.157328	-1.00611	0.722447
ATP11B	23200	AT11B_HUMAN	2.03589	-0.553765	2.59476	0.011092	0.157328	1.19129	-0.844607
CSNK2A2	1459	CSK22_HUMAN	-1.61417	0.14252	-2.60147	0.0108036	0.157328	-1.2349	0.379264
NAB1	4664	NAB1_HUMAN	-1.41508	0.113947	-2.59436	0.0111041	0.157328	-1.09898	0.316101
ST7	7982	ST7_HUMAN	1.6244	-0.0248832	2.59224	0.0111872	0.157663	1.3641	-0.260304
PIEZO1	9780	PIEZ1_HUMAN	1.18038	0.0529646	2.59002	0.0112346	0.157911	1.06472	-0.115661
DEK	7913	H0Y993_HUMAN	-1.21597	0.331986	-2.59784	0.0110196	0.157328	-0.690138	0.525837
HIRIP3	8479	HIRP3_HUMAN	-1.47932	0.225594	-2.5956	0.010977	0.157328	-1.03676	0.442561
RRM1	6240	RIR1_HUMAN	-1.25984	-0.282612	-2.59493	0.0109968	0.157328	-1.35768	-0.0978355
SRP14	6727	SRP14_HUMAN	-1.35235	-0.207499	-2.59395	0.0110261	0.157328	-1.3615	-0.00915417
SPATS2	65244	SPAS2_HUMAN	-1.42186	0.000820624	-2.59298	0.011055	0.157328	-1.2125	0.20936
USP10	9100	UBP10_HUMAN	-1.29346	0.0611737	-2.59244	0.0110713	0.157328	-1.04257	0.25088
MRPS18B	28973	RT18B_HUMAN	-1.5056	-0.0475896	-2.59216	0.0110795	0.157328	-1.33237	0.173231
RHPN2	85415	RHPN2_HUMAN	1.5345	0.0539146	2.58981	0.0111675	0.157663	1.36032	-0.174187
AK2	204	KAD2_HUMAN	-1.53954	0.27026	-2.58504	0.0112949	0.158337	-1.04348	0.49606
NAGK	55577	NAGK_HUMAN	1.28391	-0.212883	2.58205	0.0113864	0.159199	0.88272	-0.401189
CKAP2L	150468	CKP2L_HUMAN	-1.6486	0.155036	-2.57355	0.0117436	0.161634	-1.25805	0.390551
WHSC1	7468	NSD2_HUMAN	-1.46225	0.240559	-2.57851	0.0114958	0.159688	-1.00723	0.455021
CAPN1	823	CAN1_HUMAN	1.5002	-0.0300548	2.57847	0.011497	0.159688	1.25011	-0.250084
H2AFY2	55506	H2AW_HUMAN	1.39694	-0.415931	2.57799	0.0115117	0.159688	0.776122	-0.620815
POU2F1	5451	PO2F1_HUMAN	-1.48852	0.298651	-2.56795	0.0119212	0.162492	-0.977224	0.511296
REXO4	57109	REXO4_HUMAN	-1.49913	-0.260759	-2.56772	0.0119285	0.162492	-1.54573	-0.0465967
ACO2	50	A2A274_HUMAN	1.36596	-0.0814743	2.57576	0.011694	0.161371	1.06672	-0.299236
KHDRBS3	10656	KHDR3_HUMAN	-1.4712	-0.229457	-2.55847	0.0122273	0.163618	-1.51151	-0.0403026
ITGB1	3688	ITB1_HUMAN	1.30737	0.246791	2.57319	0.0116617	0.161345	1.36241	0.0550439
BCKDHB	594	ODBB_HUMAN	1.66065	-0.145563	2.56893	0.0117961	0.161936	1.27152	-0.389124
UTP14A	10813	UT14A_HUMAN	-1.11243	0.067645	-2.56561	0.011902	0.162492	-0.881626	0.230801
DDX55	57696	DDX55_HUMAN	-1.65172	-0.154158	-2.55684	0.0122806	0.163917	-1.56992	0.0818013
KIF11	3832	KIF11_HUMAN	-1.23549	-0.144283	-2.56129	0.012041	0.163604	-1.19857	0.0369218
HSPH1	10808	HS105_HUMAN	-1.35808	0.0567897	-2.56119	0.012159	0.163618	-1.08479	0.273295
SBNO1	55206	SBNO1_HUMAN	-1.50953	0.116163	-2.55882	0.012121	0.163618	-1.17197	0.337561
ISG15	9636	ISG15_HUMAN	1.32269	-0.0496545	2.55668	0.0121909	0.163618	1.07904	-0.243649
EIF5	1983	IF5_HUMAN	-1.352	0.140165	-2.55652	0.012196	0.163618	-1.01354	0.338458
POLDIP3	84271	PDIP3_HUMAN	-1.39217	0.366726	-2.5559	0.0122163	0.163618	-0.821263	0.570911
TRADD	8717	TRADD_HUMAN	1.38407	-0.179704	2.54745	0.0126338	0.164585	1.00082	-0.383243
MTREX	23517	MTREX_HUMAN	-1.57677	0.223725	-2.55425	0.0123865	0.164385	-1.10167	0.475093
CCDC25	55246	CCD25_HUMAN	-1.44308	0.513275	-2.55275	0.0123197	0.164025	-0.718151	0.724926
SYPL1	6856	SYPL1_HUMAN	1.58494	-0.268781	2.54362	0.0127214	0.164585	1.08974	-0.495202
HERC4	26091	HERC4_HUMAN	1.14495	-0.248504	2.55006	0.0124088	0.164385	0.728519	-0.41643
BCAS2	10286	SPF27_HUMAN	-1.34898	-0.0270418	-2.54232	0.0127655	0.164585	-1.18331	0.165669
FBXL18	80028	FXL18_HUMAN	1.96702	-0.484415	2.54139	0.0127971	0.164592	1.20161	-0.765418
EIF1AX	1964	IF1AX_HUMAN	-1.26743	0.395989	-2.54781	0.0124838	0.164585	-0.685547	0.581878
BRPF1	7862	A0A5F9ZH11_HUMAN	-1.38771	-0.0756666	-2.5483	0.0125844	0.164585	-1.24215	0.145563
FUBP1	8880	FUBP1_HUMAN	-1.60787	0.101582	-2.54434	0.0126002	0.164585	-1.27047	0.337403
NOL10	79954	NOL10_HUMAN	-1.35112	-0.119615	-2.54429	0.0126017	0.164585	-1.27257	0.0785488
MSMO1	6307	MSMO1_HUMAN	1.38014	0.00298973	2.53617	0.0129759	0.164793	1.18597	-0.194173
RACGAP1	29127	RGAP1_HUMAN	-1.25148	0.0776218	-2.54342	0.0126312	0.164585	-0.990305	0.261172
APOA1	335	APOA1_HUMAN	1.34933	-0.0184563	2.54286	0.0126876	0.164585	1.12755	-0.22178
MDC1	9656	MDC1_HUMAN	-1.49845	0.10459	-2.54069	0.0127237	0.164585	-1.17408	0.324362
LRBA	987	LRBA_HUMAN	1.18124	-0.089965	2.54031	0.0127365	0.164585	0.91803	-0.263214
DYNLL1	8655	DYL1_HUMAN	-2.27963	-0.272406	-2.53693	0.0128895	0.164793	-2.20853	0.0710994
CIT	11113	CTRO_HUMAN	-1.30218	-0.236426	-2.53609	0.0129993	0.164793	-1.33101	-0.0288327
PHB2	11331	PHB2_HUMAN	-1.369	0.0176418	-2.53497	0.0129194	0.164793	-1.15057	0.218428
CLPTM1L	81037	CLP1L_HUMAN	1.33899	-0.223907	2.53413	0.012948	0.164793	0.918699	-0.420292
EWSR1	2130	EWS_HUMAN	-1.25166	0.363995	-2.53266	0.0129988	0.164793	-0.704085	0.547572
MYL12A	10627	J3QRS3_HUMAN	1.21205	0.0425929	2.53307	0.0131039	0.165328	1.06142	-0.150632
NRD1	4898	NRDC_HUMAN	1.30271	-0.146978	2.52973	0.0131008	0.165328	0.96467	-0.338043
LARP7	51574	LARP7_HUMAN	-1.16729	0.0949504	-2.52799	0.0131615	0.16566	-0.901137	0.266153
CFDP1	10428	CFDP1_HUMAN	-1.59794	-0.0984791	-2.5261	0.0133272	0.166559	-1.44531	0.152625
GNL2	29889	NOG2_HUMAN	-1.22485	0.110891	-2.52566	0.0132436	0.166298	-0.934315	0.290536
PPWD1	23398	PPWD1_HUMAN	-1.32817	-0.200675	-2.52383	0.0133079	0.166559	-1.33404	-0.00587692
NEK7	140609	NEK7_HUMAN	1.45684	0.00746352	2.52236	0.0133602	0.166578	1.25064	-0.206207
CDK5RAP2	55755	CK5P2_HUMAN	-1.17518	0.013091	-2.52145	0.0133924	0.166588	-0.989727	0.18545
PPP1R21	129285	PPR21_HUMAN	1.27787	-0.123723	2.52002	0.0134434	0.166604	0.966726	-0.311144
MRPL45	84311	RM45_HUMAN	-1.49044	-0.141103	-2.51965	0.0134566	0.166604	-1.41295	0.0774955
DDX31	64794	DDX31_HUMAN	-1.31791	0.0725703	-2.51742	0.0135364	0.167201	-1.05204	0.265863
ZRANB2	9406	ZRAB2_HUMAN	-1.53343	-0.0998667	-2.51581	0.0135945	0.167529	-1.4084	0.125037
SLC19A1	6573	S19A1_HUMAN	-1.37572	-0.070476	-2.51582	0.0136328	0.167611	-1.2389	0.136825
RPS19BP1	91582	AROS_HUMAN	-1.67451	0.0189733	-2.49443	0.0144666	0.173661	-1.44328	0.231235
TRMT13	54482	TRM13_HUMAN	-1.19104	0.0883443	-2.51107	0.0138256	0.169196	-0.920734	0.270309
LAMC2	3918	LAMC2_HUMAN	1.20976	-0.347738	2.50987	0.0138101	0.169196	0.68459	-0.525169
TOM1L1	10040	TM1L1_HUMAN	1.15956	0.111284	2.50826	0.0138691	0.169338	1.10078	-0.0587854
CASP1	834	CASP1_HUMAN	1.35203	-0.269969	2.50744	0.0139585	0.170037	0.875499	-0.476529
SFXN3	81855	A0A1P0AYU5_HUMAN	1.42032	0.0240142	2.50311	0.0141833	0.172379	1.21791	-0.202414
KIF13B	23303	KI13B_HUMAN	1.23527	0.0997959	2.48952	0.0146762	0.173661	1.1586	-0.0766712
IFRD1	3475	IFRD1_HUMAN	1.2381	0.1503	2.4885	0.014738	0.173661	1.20897	-0.0291357
ZBTB11	27107	ZBT11_HUMAN	-1.22871	0.0838723	-2.48829	0.0147689	0.173661	-0.964146	0.264565
TDP1	55775	TYDP1_HUMAN	-1.45414	0.168998	-2.48682	0.0147804	0.173661	-1.07741	0.376732
GABPA	2551	GABPA_HUMAN	-1.17838	0.00333547	-2.49421	0.0143932	0.173661	-1.00222	0.176164
MRPL17	63875	RM17_HUMAN	-1.46538	-0.0282601	-2.48431	0.0148781	0.174062	-1.2843	0.18108
SMPD1	6609	ASM_HUMAN	1.46769	-0.118678	2.48384	0.0148965	0.174062	1.13934	-0.328348
SFPQ	6421	SFPQ_HUMAN	-1.58687	0.351894	-2.49184	0.0144837	0.173661	-1.00223	0.584634
TRIM16	10626	TRI16_HUMAN	1.36012	-0.227332	2.49198	0.0146042	0.173661	0.915957	-0.444163
RPL35	11224	RL35_HUMAN	-1.76782	0.0375923	-2.4914	0.0145005	0.173661	-1.47095	0.296873
USP16	10600	UBP16_HUMAN	-1.3047	0.0509182	-2.49046	0.0145361	0.173661	-1.06242	0.242274
CP	1356	CERU_HUMAN	1.32479	0.041281	2.481	0.0150302	0.174062	1.17407	-0.150718
EHD1	10938	A0A024R571_HUMAN	1.23058	-0.0653675	2.48945	0.0147012	0.173661	0.969036	-0.261547
SVIL	6840	SVIL_HUMAN	1.17131	-0.174326	2.48901	0.0145917	0.173661	0.825195	-0.346119
WDR76	79968	WDR76_HUMAN	-1.3618	-0.23248	-2.48778	0.0146393	0.173661	-1.39455	-0.0327492
EIF4B	1975	E7EX17_HUMAN	-1.44071	0.365931	-2.48776	0.0147665	0.173661	-0.845098	0.595609
MAGOHB	55110	MGN2_HUMAN	-1.3467	0.189767	-2.48575	0.0147177	0.173661	-0.959414	0.387282
COASY	80347	COASY_HUMAN	1.15216	-0.0153302	2.4786	0.0150169	0.174062	0.965563	-0.186597
HLA-A	3105	A0A140T913_HUMAN	1.03829	-0.195764	2.47842	0.0151317	0.174062	0.677003	-0.361289
PALLD	23022	PALLD_HUMAN	1.24417	-0.179345	2.47728	0.0150489	0.174062	0.882347	-0.361823
SPEN	23013	MINT_HUMAN	-1.28876	-0.0207201	-2.47696	0.0150613	0.174062	-1.12046	0.168298
MELK	9833	MELK_HUMAN	-1.29309	0.0542721	-2.47608	0.0151369	0.174062	-1.04397	0.249121
DDX54	79039	DDX54_HUMAN	-1.29805	0.0869064	-2.47435	0.0151647	0.174062	-1.02077	0.277288
TIMM44	10469	TIM44_HUMAN	-1.24096	-0.0210038	-2.47338	0.0152034	0.174062	-1.07996	0.161004
NDRG1	10397	NDRG1_HUMAN	-1.38	-0.0625521	-2.47328	0.0152074	0.174062	-1.24015	0.139848
TOPBP1	11073	TOPB1_HUMAN	-1.30514	-0.11545	-2.4732	0.0152106	0.174062	-1.22917	0.0759698
PDCD4	27250	PDCD4_HUMAN	-1.1085	0.0945635	-2.46435	0.0156746	0.175116	-0.855576	0.25292
PEX6	5190	PEX6_HUMAN	1.28259	-0.329416	2.47243	0.0152415	0.174062	0.76506	-0.517529
RAVER1	125950	E9PAU2_HUMAN	-1.20869	0.109015	-2.47087	0.015304	0.174399	-0.922397	0.286289
WWC2	80014	WWC2_HUMAN	1.55549	-0.183439	2.47087	0.0153881	0.174607	1.13106	-0.424431
DKC1	1736	DKC1_HUMAN	-1.78226	-0.00934264	-2.46997	0.0153398	0.174433	-1.53021	0.252056
POTEI	653269	POTEI_HUMAN	1.32549	0.0246624	2.45888	0.0159224	0.17628	1.15805	-0.167437
RPS5	6193	RS5_HUMAN	-1.3567	0.0111215	-2.4664	0.0154841	0.17483	-1.14659	0.210104
C5orf24	134553	CE024_HUMAN	-1.47781	0.269071	-2.46605	0.0154982	0.17483	-0.991996	0.485817
WDHD1	11169	WDHD1_HUMAN	-1.1445	-0.224979	-2.46558	0.0155171	0.17483	-1.20162	-0.0571196
PEBP1	5037	PEBP1_HUMAN	-1.19131	-0.082425	-2.46502	0.0155397	0.17483	-1.09901	0.0923005
EIF3G	8666	EIF3G_HUMAN	-1.27802	-0.107018	-2.46287	0.0157578	0.175116	-1.18129	0.0967239
SAR1A	56681	SAR1A_HUMAN	1.71328	-0.217421	2.46225	0.015653	0.175116	1.24458	-0.468702
CTSL	1514	CATL1_HUMAN	-1.25265	-0.0401644	-2.46112	0.0156992	0.175116	-1.10909	0.143557
HMGA1	3159	HMGA1_HUMAN	-1.65586	-0.0899208	-2.45967	0.0157585	0.175116	-1.50292	0.152939
SMC2	10592	SMC2_HUMAN	-1.17834	-0.153879	-2.45955	0.0157634	0.175116	-1.15939	0.0189436
MGST3	4259	Q5VV89_HUMAN	1.30406	-0.282322	2.45648	0.0160219	0.17628	0.813845	-0.490216
PEX11B	8799	PX11B_HUMAN	1.37454	-0.195393	2.4551	0.0159478	0.17628	0.977547	-0.396992
RPL22	6146	RL22_HUMAN	-1.22937	0.109165	-2.45383	0.0160008	0.17628	-0.939895	0.289473
FAM177A1	283635	F177A_HUMAN	1.40638	-0.145003	2.45252	0.0160553	0.17628	1.05511	-0.351273
MYOF	26509	MYOF_HUMAN	1.4863	-0.424814	2.45222	0.0160678	0.17628	0.843498	-0.642805
HMCES	56941	HMCES_HUMAN	-1.37	-0.181719	-2.45106	0.0161164	0.176448	-1.35078	0.0192134
SPG11	80208	SPTCS_HUMAN	-1.76987	-0.453949	-2.44187	0.016617	0.179334	-1.97098	-0.201111
INSR	3643	INSR_HUMAN	-1.5295	-0.512083	-2.43069	0.0171526	0.181629	-1.83915	-0.309648
AMFR	267	AMFR_HUMAN	-1.29876	0.116793	-2.43831	0.0167707	0.179894	-0.996433	0.302331
RPS19	6223	RS19_HUMAN	-1.53682	0.276775	-2.44651	0.0163086	0.178184	-1.03464	0.502176
POTEF	728378	POTEF_HUMAN	1.24158	0.303715	2.44639	0.0164234	0.178335	1.35019	0.10861
ACTA1	58	ACTS_HUMAN	1.33758	0.0324655	2.44578	0.0164729	0.178507	1.15681	-0.180772
BRD3	8019	BRD3_HUMAN	-1.08602	0.166053	-2.44531	0.0163594	0.178335	-0.760686	0.325337
GPD2	2820	GPDM_HUMAN	1.19448	-0.0505223	2.44418	0.0164079	0.178335	0.968768	-0.225713
NUP35	129401	NUP35_HUMAN	-1.34452	0.288031	-2.44357	0.0165675	0.179165	-0.842149	0.502376
FLAD1	80308	FAD1_HUMAN	1.22042	0.0401435	2.43403	0.0169571	0.180108	1.08622	-0.134203
MOB2	81532	MOB2_HUMAN	1.56933	-0.0839458	2.44026	0.016663	0.179466	1.24225	-0.327081
PARD6B	84612	PAR6B_HUMAN	1.09537	-0.194744	2.43723	0.0167068	0.179573	0.739973	-0.355398
PDLIM4	8572	PDLI4_HUMAN	-1.24113	-0.397684	-2.436	0.0168949	0.180108	-1.44095	-0.199823
MFI2	4241	TRFM_HUMAN	1.23076	-0.159348	2.4358	0.0169279	0.180108	0.872319	-0.358441
WDR44	54521	WDR44_HUMAN	1.30025	-0.176831	2.43449	0.0168258	0.180108	0.932715	-0.367534
MTHFD1	4522	F5H2F4_HUMAN	-1.30266	0.0675237	-2.4345	0.0169605	0.180108	-1.02747	0.275194
RPN1	6184	RPN1_HUMAN	1.27155	-0.297324	2.42496	0.0172462	0.181629	0.787729	-0.483818
CACYBP	27101	CYBP_HUMAN	-1.31392	0.406339	-2.42494	0.0172472	0.181629	-0.714869	0.599047
RERE	473	RERE_HUMAN	-1.43449	0.12405	-2.42461	0.0172618	0.181629	-1.10005	0.334441
NKRF	55922	NKRF_HUMAN	-1.2652	0.0757727	-2.42395	0.0172914	0.181629	-1.00387	0.261336
EIF3K	27335	EIF3K_HUMAN	-1.10796	-0.247628	-2.42309	0.0173296	0.181629	-1.19309	-0.0851272
UFSP2	55325	UFSP2_HUMAN	1.52065	-0.470037	2.42278	0.0173437	0.181629	0.827587	-0.693066
ANKRD11	29123	ANR11_HUMAN	-1.35794	0.0727189	-2.41927	0.0175017	0.182922	-1.08605	0.271883
OSBPL6	114880	OSBL6_HUMAN	-1.43158	-0.339525	-2.40819	0.0181481	0.186723	-1.56363	-0.132049
CPPED1	55313	CPPED_HUMAN	1.26102	-0.399098	2.41729	0.0175912	0.183496	0.676976	-0.584048
SMC4	10051	SMC4_HUMAN	-1.32318	-0.192553	-2.41621	0.0176403	0.183647	-1.32167	0.00151382
SGPL1	8879	SGPL1_HUMAN	1.43086	-0.278928	2.41487	0.0177016	0.183923	0.942073	-0.488788
DOCK5	80005	DOCK5_HUMAN	1.46491	0.442177	2.40466	0.0182882	0.186723	1.69782	0.232904
INTS13	55726	INT13_HUMAN	-1.27687	0.301709	-2.41355	0.0179006	0.184903	-0.771601	0.505267
POLE	5426	DPOE1_HUMAN	-1.41052	0.075404	-2.41279	0.0177968	0.18455	-1.12824	0.282281
IMPDH2	3615	IMDH2_HUMAN	-1.30069	0.138453	-2.41158	0.0178522	0.184763	-0.971468	0.32922
DCAF13	25879	A0A087WT20_HUMAN	-1.12079	0.112522	-2.41146	0.0179968	0.185535	-0.829588	0.291198
TMED7	51014	TMED7_HUMAN	1.49131	-0.141149	2.40561	0.0182686	0.186723	1.11242	-0.378895
SNRPB2	6629	RU2B_HUMAN	-1.60908	-0.126498	-2.40357	0.018224	0.186723	-1.49958	0.1095
ZNF706	51123	ZN706_HUMAN	-1.94679	-0.184409	-2.40156	0.018459	0.186723	-1.82084	0.125948
EPS15	2060	EPS15_HUMAN	1.43825	0.270544	2.4015	0.0183214	0.186723	1.49785	0.0596011
TSEN54	283989	SEN54_HUMAN	-1.32526	-0.015441	-2.39978	0.0184474	0.186723	-1.14101	0.184256
FILIP1L	11259	FIL1L_HUMAN	1.20777	-0.0608352	2.38965	0.019004	0.187036	0.974393	-0.233373
FAU	2197	E9PR30_HUMAN	-1.54029	0.148611	-2.39925	0.0185683	0.186723	-1.14613	0.394165
ENDOG	2021	NUCG_HUMAN	-1.39215	-0.186291	-2.38908	0.0190569	0.187036	-1.37668	0.015469
STRN4	29888	STRN4_HUMAN	1.58334	-0.132878	2.39879	0.0184491	0.186723	1.21824	-0.365102
DSG2	1829	DSG2_HUMAN	1.5858	-0.310464	2.39828	0.0184731	0.186723	1.04275	-0.543048
TIAL1	7073	TIAR_HUMAN	-1.11997	-0.0758021	-2.39698	0.0185351	0.186723	-1.03151	0.0884596
ASAH1	427	ASAH1_HUMAN	1.25698	0.00660743	2.39636	0.0185644	0.186723	1.07923	-0.17775
TBC1D13	54662	TBC13_HUMAN	-1.11782	0.0163212	-2.39624	0.0185701	0.186723	-0.937552	0.180268
PHF23	79142	PHF23_HUMAN	-1.10463	0.158253	-2.38612	0.0192013	0.187036	-0.786283	0.318343
PRPF31	26121	PRP31_HUMAN	-1.22979	0.291419	-2.39496	0.0186315	0.186986	-0.758	0.471787
SPTBN1	6711	SPTB2_HUMAN	1.16977	0.0401094	2.39427	0.0188059	0.187036	1.0234	-0.146376
CDK7	1022	CDK7_HUMAN	-1.52585	-0.0520047	-2.3942	0.0186678	0.186996	-1.35406	0.171786
DCUN1D5	84259	DCNL5_HUMAN	-1.40437	0.129357	-2.38358	0.0193002	0.187654	-1.07438	0.329981
CBX5	23468	CBX5_HUMAN	-1.24331	0.0722331	-2.39152	0.0187961	0.187036	-0.988727	0.254586
WAC	51322	WAC_HUMAN	-1.2708	0.0664136	-2.3813	0.0194126	0.187891	-1.02285	0.247957
NUCB2	4925	NUCB2_HUMAN	1.24521	-0.0584425	2.39037	0.0188516	0.187036	1.00414	-0.241073
FKRP	79147	FKRP_HUMAN	1.46474	-0.218201	2.38027	0.019515	0.187891	1.03113	-0.433604
CTSZ	1522	CATZ_HUMAN	1.91953	-0.437472	2.38912	0.0189123	0.187036	1.20052	-0.719003
TACC3	10460	TACC3_HUMAN	-1.22729	-0.083904	-2.38871	0.0189318	0.187036	-1.13119	0.0960982
MACROD1	28992	MACD1_HUMAN	-1.31296	-0.0158578	-2.37746	0.0196032	0.187891	-1.14126	0.171708
RAB5C	5878	RAB5C_HUMAN	1.57423	-0.174489	2.38715	0.019008	0.187036	1.16885	-0.405376
RPL13A	23521	M0QYS1_HUMAN	-1.53548	0.368236	-2.38694	0.0191608	0.187036	-0.922459	0.613023
PARP14	54625	PAR14_HUMAN	1.39935	-0.154303	2.38697	0.0190165	0.187036	1.03981	-0.359541
INTS6	26512	INT6_HUMAN	-1.48691	-0.155741	-2.37656	0.019648	0.187891	-1.43024	0.0566748
MTF2	22823	MTF2_HUMAN	-1.23514	-0.281156	-2.38566	0.0191735	0.187036	-1.32494	-0.089796
POMK	84197	SG196_HUMAN	-1.37173	0.289868	-2.37562	0.0196953	0.187891	-0.8859	0.485829
NAA10	8260	NAA10_HUMAN	-1.29216	0.362945	-2.38406	0.0191584	0.187036	-0.7397	0.552463
SAMD9	54809	SAMD9_HUMAN	1.3617	-0.303814	2.38377	0.019173	0.187036	0.858169	-0.50353
WDR46	9277	WDR46_HUMAN	-1.37998	0.206045	-2.38332	0.0191949	0.187036	-0.971534	0.408442
HMMR	3161	HMMR_HUMAN	-1.25338	-0.0808668	-2.38039	0.0193392	0.187689	-1.15041	0.102962
BYSL	705	BYST_HUMAN	-1.68167	-0.146089	-2.37695	0.0195099	0.187891	-1.58111	0.100556
DBNL	28988	DBNL_HUMAN	1.30468	0.155743	2.37672	0.0195437	0.187891	1.26648	-0.0381953
FKBP10	60681	FKB10_HUMAN	-1.31114	-0.0291226	-2.37546	0.0195838	0.187891	-1.14796	0.163177
ECT2	1894	ECT2_HUMAN	-1.27498	-0.0146849	-2.37335	0.0196896	0.187891	-1.10267	0.172312
BUD31	8896	BUD31_HUMAN	-1.24485	0.00755216	-2.3726	0.0197274	0.187891	-1.05472	0.19013
DRG1	4733	DRG1_HUMAN	-1.73861	-0.255987	-2.37203	0.0197558	0.187891	-1.7396	-0.000991155
CHERP	10523	J3QK89_HUMAN	-1.31139	-0.132209	-2.37144	0.0197855	0.187891	-1.25126	0.060128
SLU7	10569	SLU7_HUMAN	-1.49273	0.565071	-2.37051	0.0198327	0.188003	-0.708722	0.784005
SON	6651	SON_HUMAN	-1.23356	0.109093	-2.36984	0.0199614	0.188736	-0.933348	0.300208
PEX1	5189	PEX1_HUMAN	1.20457	-0.231243	2.35869	0.0205593	0.190795	0.801247	-0.403324
BRCA1	672	BRCA1_HUMAN	-1.34828	-0.261794	-2.36757	0.0199813	0.188736	-1.41232	-0.0640469
ISOC2	79763	ISOC2_HUMAN	1.28948	-0.150362	2.36568	0.0200776	0.189044	0.949994	-0.339486
CHD7	55636	CHD7_HUMAN	-1.22886	0.0251889	-2.36553	0.0200852	0.189044	-1.02344	0.205421
ATP6V1F	9296	VATF_HUMAN	-1.29082	0.284507	-2.36453	0.0202572	0.189987	-0.803465	0.48735
GALNT2	2590	GALT2_HUMAN	1.26588	-0.0357604	2.36275	0.0202279	0.189987	1.04446	-0.221423
UBR5	51366	UBR5_HUMAN	-1.65947	-0.376824	-2.35993	0.0203733	0.190678	-1.7929	-0.133436
ASXL2	55252	ASXL2_HUMAN	-1.18936	0.207824	-2.34934	0.0210504	0.192986	-0.811631	0.377733
EXOC4	60412	EXOC4_HUMAN	1.24247	0.0112052	2.35912	0.0204154	0.190678	1.07144	-0.171023
KIF4A	24137	KIF4A_HUMAN	-1.29009	-0.195898	-2.35866	0.0204388	0.190678	-1.29677	-0.00668552
TCERG1	10915	TCRG1_HUMAN	-1.30059	0.269762	-2.35732	0.0205085	0.190795	-0.840073	0.460515
STT3B	201595	STT3B_HUMAN	1.28712	-0.0853175	2.35699	0.0205259	0.190795	1.01303	-0.274095
TAF6	6878	J3KR72_HUMAN	-1.16175	0.13374	-2.35665	0.0206916	0.191352	-0.842803	0.318946
BRCA2	675	BRCA2_HUMAN	-1.12415	0.0618473	-2.35482	0.0206863	0.191352	-0.892913	0.23124
NUP58	9818	NUP58_HUMAN	-1.21964	-0.106991	-2.35346	0.0208587	0.191893	-1.1322	0.087444
ARPC1B	10095	ARC1B_HUMAN	1.27474	-0.000329039	2.35274	0.0207482	0.191541	1.08745	-0.187291
RPL5	6125	RL5_HUMAN	-1.47727	0.275858	-2.35199	0.0207874	0.19157	-0.984742	0.492524
ARL6IP6	151188	AR6P6_HUMAN	-1.56018	0.0248537	-2.34956	0.020916	0.192086	-1.3065	0.253679
NUP153	9972	NU153_HUMAN	-1.11828	0.171655	-2.34513	0.0211518	0.193438	-0.78261	0.335669
NGDN	25983	NGDN_HUMAN	-1.27809	0.00543845	-2.34433	0.0211944	0.193438	-1.08519	0.192891
DHCR24	1718	A0A0A0MTI1_HUMAN	1.23957	-0.431363	2.34329	0.0214003	0.193516	0.610597	-0.628976
HDAC3	8841	HDAC3_HUMAN	-1.4262	0.320304	-2.34348	0.0213124	0.193438	-0.888005	0.538195
EIF2S3	1968	IF2G_HUMAN	-1.28892	-0.0846306	-2.34269	0.0213552	0.193438	-1.17663	0.112288
P4HB	5034	PDIA1_HUMAN	1.0998	-0.0233818	2.34278	0.0212776	0.193438	0.915117	-0.184686
SARG	79098	SARG_HUMAN	1.1539	-0.177601	2.34235	0.0213484	0.193438	0.802428	-0.351477
APMAP	57136	APMAP_HUMAN	1.29104	-0.337002	2.34205	0.0213171	0.193438	0.764684	-0.526354
MAOA	4128	AOFA_HUMAN	1.11108	0.124726	2.32879	0.0221671	0.197086	1.07708	-0.0339996
SNU13	4809	A0A3B3IUA2_HUMAN	-1.50166	0.239346	-2.33876	0.0216458	0.195402	-1.02292	0.478742
UNG	7374	UNG_HUMAN	-1.32116	-0.101783	-2.32762	0.022232	0.197332	-1.23421	0.0869544
ACOT8	10005	ACOT8_HUMAN	1.76842	-0.219626	2.3259	0.0223281	0.197589	1.29616	-0.472257
ZNF609	23060	ZN609_HUMAN	-1.37706	-0.0164739	-2.32577	0.0223355	0.197589	-1.19681	0.180249
PON2	5445	A0A0J9YXF2_HUMAN	1.16107	-0.466504	2.33442	0.0218826	0.196203	0.50947	-0.651603
EZH2	2146	EZH2_HUMAN	-1.21285	-0.258485	-2.33441	0.0217316	0.195619	-1.29345	-0.0806
CANX	821	CALX_HUMAN	1.19544	-0.0743533	2.33419	0.0217436	0.195619	0.94576	-0.249685
OGDH	4967	E9PCR7_HUMAN	1.1946	-0.125317	2.33237	0.0219689	0.196644	0.881564	-0.313041
UBA6	55236	UBA6_HUMAN	1.2408	-0.120893	2.3325	0.0218366	0.196122	0.937926	-0.302878
MIOS	54468	MIO_HUMAN	1.46897	0.0560453	2.32685	0.022149	0.197086	1.30957	-0.159404
NDUFS4	4724	NDUS4_HUMAN	-1.40143	0.314078	-2.3267	0.0221578	0.197086	-0.881807	0.51962
ALDH1B1	219	AL1B1_HUMAN	1.22141	-0.0744631	2.32653	0.022167	0.197086	0.967811	-0.253604
SERPINB8	5271	SPB8_HUMAN	1.25325	-0.305555	2.31268	0.0230786	0.201402	0.768657	-0.484591
EXOSC6	118460	EXOS6_HUMAN	-1.35206	-0.370928	-2.31208	0.0231132	0.201402	-1.52983	-0.177777
MICALL1	85377	MILK1_HUMAN	1.20584	-0.119205	2.31085	0.0231846	0.201402	0.91437	-0.291468
SURF2	6835	SURF2_HUMAN	-1.21299	-0.027452	-2.3072	0.0233965	0.20198	-1.06716	0.145832
C1orf50	79078	CA050_HUMAN	1.16034	-0.153673	2.31766	0.0227409	0.200502	0.829392	-0.330947
KIF18B	146909	KI18B_HUMAN	-1.38821	-0.201088	-2.30678	0.023421	0.20198	-1.39098	-0.00277291
LPCAT1	79888	PCAT1_HUMAN	1.21614	-0.260146	2.30648	0.0234381	0.20198	0.782261	-0.433881
CDK19	23097	CDK19_HUMAN	-1.19718	0.0925967	-2.30611	0.0234598	0.20198	-0.933554	0.263622
RCN1	5954	RCN1_HUMAN	1.21752	-0.10663	2.31631	0.0227428	0.200502	0.932323	-0.2852
MRPS9	64965	RT09_HUMAN	-1.22523	-0.122759	-2.31569	0.0227783	0.200502	-1.16829	0.0569412
GGA3	23163	GGA3_HUMAN	1.19363	-0.245003	2.30451	0.0235534	0.202208	0.77811	-0.415522
MAPK8	5599	MK08_HUMAN	1.42082	-0.213288	2.30263	0.0237199	0.202832	0.998584	-0.422231
CASP4	837	CASP4_HUMAN	1.42367	-0.577644	2.31303	0.0229803	0.201402	0.631503	-0.792171
RAB32	10981	RAB32_HUMAN	1.93517	-0.188552	2.3124	0.0229667	0.201402	1.46279	-0.472377
PPP1CB	5500	PP1B_HUMAN	1.14567	0.00335535	2.31063	0.0230688	0.201402	0.98099	-0.164676
APOH	350	APOH_HUMAN	1.11374	-0.246032	2.30975	0.0231198	0.201402	0.704356	-0.40938
BAIAP2L1	55971	BI2L1_HUMAN	1.2635	0.0329932	2.30876	0.0231772	0.201402	1.11118	-0.15232
DIS3	22894	RRP44_HUMAN	-1.43442	0.154946	-2.30524	0.0233817	0.20198	-1.06909	0.365327
TNS3	64759	TENS3_HUMAN	1.07313	0.00364097	2.30357	0.0234798	0.20198	0.919377	-0.153751
EME1	146956	EME1_HUMAN	-1.39318	-0.0524099	-2.29125	0.0243992	0.20555	-1.24071	0.15247
RNF113A	7737	R113A_HUMAN	-1.2063	-0.0421775	-2.29082	0.0243689	0.20555	-1.07614	0.13015
THRAP3	9967	TR150_HUMAN	-1.46262	0.283522	-2.30182	0.0235827	0.202208	-0.96458	0.49804
BCLAF1	9774	BCLF1_HUMAN	-1.2575	0.100123	-2.29929	0.023732	0.202832	-0.972942	0.284556
C1GALT1C1	29071	C1GLC_HUMAN	1.14082	-0.312041	2.2865	0.0246308	0.206844	0.665804	-0.475015
RPL37	6167	RL37_HUMAN	-1.37251	0.00546742	-2.29765	0.0238292	0.203035	-1.16574	0.206768
GALNT3	2591	GALT3_HUMAN	0.953576	0.176431	2.2976	0.0238323	0.203035	0.99015	0.0365732
TRIM47	91107	TRI47_HUMAN	1.18453	-0.297703	2.29289	0.0241136	0.204946	0.713098	-0.471434
MAP2K1	5604	MP2K1_HUMAN	1.21682	-0.229796	2.29205	0.0241639	0.204946	0.808556	-0.408263
CORO1B	57175	COR1B_HUMAN	1.06673	0.00597494	2.29169	0.0241854	0.204946	0.916254	-0.150479
COX7A2L	9167	COX7R_HUMAN	-1.59546	-0.511798	-2.29103	0.0242254	0.204946	-1.87325	-0.277798
TGM2	7052	TGM2_HUMAN	1.15521	-0.153982	2.29062	0.0242501	0.204946	0.831796	-0.323413
FUCA2	2519	FUCO2_HUMAN	1.49553	-0.0498554	2.28733	0.0244491	0.205644	1.22633	-0.2692
ZNF318	24149	ZN318_HUMAN	-1.1059	-0.00020953	-2.27579	0.0252922	0.208526	-0.94812	0.157775
PDLIM2	64236	PDLI2_HUMAN	1.16687	-0.164529	2.27222	0.0255157	0.20863	0.835644	-0.331225
CSNK2B	1460	Q5SRQ6_HUMAN	-1.24349	0.307348	-2.2828	0.0248861	0.207999	-0.737908	0.505586
RTN4	57142	RTN4_HUMAN	1.02266	0.0349063	2.28199	0.0248263	0.207827	0.90347	-0.119194
NMI	9111	NMI_HUMAN	1.66485	-0.569601	2.28184	0.0247847	0.207807	0.851075	-0.81378
SPAG1	6674	SPAG1_HUMAN	1.15941	-0.0372412	2.26996	0.0256585	0.208855	0.956538	-0.202871
STARD9	57519	STAR9_HUMAN	1.47722	-0.0647563	2.27896	0.0250948	0.208526	1.18033	-0.296891
MIDEAS	91748	A0A1C7CYX1_HUMAN	-1.31614	0.13642	-2.27619	0.0252957	0.208526	-0.969898	0.346239
SQOR	58472	SQOR_HUMAN	1.1281	-0.234526	2.27589	0.0253143	0.208526	0.71373	-0.414368
SMAD5	4090	SMAD5_HUMAN	-1.26676	-0.0560577	-2.2762	0.025134	0.208526	-1.13702	0.129733
MCM10	55388	MCM10_HUMAN	-1.20171	-0.0457154	-2.2757	0.0252697	0.208526	-1.06124	0.140464
TST	7263	THTR_HUMAN	1.02772	-0.291805	2.27545	0.0251806	0.208526	0.585185	-0.442538
ADPGK	83440	ADPGK_HUMAN	1.41981	-0.189377	2.27444	0.0252433	0.208526	1.0222	-0.397616
CSTF2T	23283	CSTFT_HUMAN	-1.52878	0.26996	-2.27347	0.0253043	0.208526	-1.0346	0.494182
SLC26A2	1836	S26A2_HUMAN	1.18909	0.122323	2.27215	0.0253871	0.208526	1.13701	-0.0520766
SGSH	6448	SPHM_HUMAN	1.17522	-0.25913	2.2718	0.0254607	0.208526	0.739006	-0.436219
SH3BP4	23677	SH3B4_HUMAN	1.24704	-0.270696	2.27181	0.0254081	0.208526	0.793445	-0.453595
ELOVL1	64834	ELOV1_HUMAN	1.58439	-0.365168	2.27103	0.0254576	0.208526	0.986846	-0.597545
RTF1	23168	RTF1_HUMAN	-1.14918	0.0260874	-2.26953	0.0255522	0.20863	-0.954543	0.194633
ATP6V0A1	535	VPP1_HUMAN	0.994926	-0.186589	2.26879	0.0255988	0.208689	0.662414	-0.332511
BID	637	BID_HUMAN	1.50348	-0.229982	2.25606	0.0264413	0.212867	1.07033	-0.433155
HELZ2	85441	HELZ2_HUMAN	1.26484	-0.101954	2.25565	0.0265776	0.212867	0.982193	-0.282645
PTPRF	5792	PTPRF_HUMAN	1.07391	0.0648123	2.26622	0.0257619	0.209248	0.981215	-0.0926943
EP400	57634	EP400_HUMAN	-1.24661	0.106117	-2.26579	0.0257891	0.209248	-0.95766	0.288954
RFTN1	23180	RFTN1_HUMAN	1.1006	-0.0122355	2.25394	0.0265797	0.212867	0.939636	-0.160965
KIAA0319L	79932	K319L_HUMAN	1.01471	0.00286335	2.26522	0.0258253	0.209248	0.868748	-0.145961
MOSPD1	56180	MSPD1_HUMAN	1.24589	-0.0726119	2.25352	0.0267172	0.212894	0.995297	-0.250597
MED8	112950	MED8_HUMAN	-1.53905	0.404722	-2.25206	0.026813	0.212915	-0.914465	0.624586
RAB6C	84084	RAB6C_HUMAN	1.50579	-0.181565	2.24946	0.0270434	0.212931	1.10279	-0.403005
AHR	196	AHR_HUMAN	1.53496	-0.261515	2.26019	0.0261478	0.211538	1.04832	-0.486643
SF3A1	10291	SF3A1_HUMAN	-1.44178	0.237521	-2.25831	0.0262695	0.212199	-0.992796	0.448981
UHRF1	29128	A0A087WTW0_HUMAN	-1.09334	-0.0633175	-2.25586	0.0265933	0.212867	-0.982354	0.110982
SF1	7536	SF01_HUMAN	-1.22546	0.378654	-2.25607	0.0264148	0.212867	-0.667073	0.558388
KCTD3	51133	KCTD3_HUMAN	-1.13775	0.14609	-2.25487	0.026658	0.212894	-0.810275	0.32747
SEC63	11231	SEC63_HUMAN	1.21122	-0.180468	2.2546	0.0265106	0.212867	0.853108	-0.358114
TGFB2	7042	TGFB2_HUMAN	1.03697	-0.152813	2.24224	0.0275246	0.214174	0.731665	-0.305309
MRM3	55178	MRM3_HUMAN	-1.03012	-0.0510137	-2.25319	0.026768	0.212915	-0.916908	0.113208
MAX	4149	MAX_HUMAN	-1.54395	-0.348448	-2.24185	0.0274912	0.214174	-1.67183	-0.127884
MRPS6	64968	RT06_HUMAN	-1.40906	0.0126942	-2.2515	0.0267135	0.212894	-1.1897	0.219356
CDH2	1000	CADH2_HUMAN	1.09821	-0.472144	2.23952	0.0276483	0.214246	0.469181	-0.629031
RAB43	339122	RAB43_HUMAN	1.0591	0.0367944	2.23866	0.0277359	0.214246	0.942402	-0.116698
CENPF	1063	CENPF_HUMAN	-1.16763	-0.133586	-2.2494	0.0268518	0.212915	-1.12996	0.0376667
RPS14	6208	RS14_HUMAN	-1.49989	-0.0559936	-2.2485	0.0269112	0.212915	-1.3359	0.163991
GPATCH8	23131	GPTC8_HUMAN	-1.00844	-0.0731735	-2.24836	0.0269207	0.212915	-0.933707	0.0747306
CHAMP1	283489	CHAP1_HUMAN	-1.22426	-0.0435014	-2.24763	0.0269686	0.212931	-1.0882	0.136057
PSME4	23198	PSME4_HUMAN	1.4918	-0.247108	2.24659	0.0270376	0.212931	1.0259	-0.465906
TAP2	6891	X5CMH5_HUMAN	1.32916	-0.253552	2.24557	0.0272719	0.214095	0.863712	-0.465447
AIMP1	9255	AIMP1_HUMAN	-1.21026	-0.174064	-2.24319	0.0272643	0.214095	-1.20682	0.00344195
SUMO2	6613	SUMO2_HUMAN	-1.4626	-0.27569	-2.2428	0.0273168	0.21413	-1.52088	-0.0582765
NUS1	116150	NGBR_HUMAN	-1.52193	-0.194495	-2.24095	0.027523	0.214174	-1.48063	0.0412969
PRSS23	11098	PRS23_HUMAN	1.17767	-0.0829367	2.24112	0.0274294	0.214174	0.919671	-0.257995
RER1	11079	RER1_HUMAN	1.84049	-0.567736	2.23999	0.0275882	0.214246	0.987611	-0.852883
TIMM13	26517	TIM13_HUMAN	-1.20663	0.116692	-2.24037	0.0274536	0.214174	-0.912964	0.293665
DAPK1	1612	DAPK1_HUMAN	1.51136	-0.335284	2.22817	0.0284246	0.216722	0.960167	-0.551193
CNDP2	55748	CNDP2_HUMAN	1.06868	0.090448	2.23722	0.0276664	0.214246	1.00239	-0.066292
MRPL9	65005	RM09_HUMAN	-1.22184	-0.0507846	-2.23625	0.0277318	0.214246	-1.09342	0.128419
NGRN	51335	NGRN_HUMAN	-1.4325	0.275179	-2.22399	0.0287448	0.218535	-0.949716	0.482788
NUDT19	390916	NUD19_HUMAN	1.26477	-0.250904	2.23436	0.0278602	0.214893	0.828367	-0.436404
PHLDB2	90102	PHLB2_HUMAN	1.35812	-0.415607	2.2193	0.029044	0.219127	0.748497	-0.609625
ATP5I	521	ATP5I_HUMAN	-1.30696	0.2741	-2.21892	0.0290708	0.219127	-0.846155	0.460809
TBC1D5	9779	TBCD5_HUMAN	-1.1726	0.176026	-2.23087	0.0280994	0.216003	-0.824596	0.348008
CAD	790	PYR1_HUMAN	-1.19924	-0.104103	-2.23049	0.0281253	0.216003	-1.12745	0.0717846
PGRMC2	10424	PGRC2_HUMAN	1.24897	-0.134641	2.23047	0.0281265	0.216003	0.931149	-0.317823
LAMA3	3909	LAMA3_HUMAN	1.25066	0.0260731	2.22865	0.0284211	0.216722	1.07736	-0.173308
TRMT1	55621	TRM1_HUMAN	-1.33062	-0.202316	-2.22833	0.0282738	0.216598	-1.33778	-0.00715861
RINT1	60561	RINT1_HUMAN	1.00384	0.0552809	2.22793	0.0283014	0.216598	0.911894	-0.0919495
NF2	4771	MERL_HUMAN	1.16193	-0.00460931	2.22757	0.0283265	0.216598	0.986901	-0.175025
ADPRHL2	54936	ARHL2_HUMAN	1.42896	-0.195615	2.21404	0.0294167	0.220792	1.02921	-0.399752
SNRPD2	6633	SMD2_HUMAN	-1.04284	0.253601	-2.22524	0.028488	0.216893	-0.636292	0.406552
POLA1	5422	A6NMQ1_HUMAN	-1.19993	-0.103906	-2.22195	0.0288877	0.218727	-1.11254	0.0873876
USP34	9736	UBP34_HUMAN	1.67246	-0.294521	2.22015	0.0288436	0.218727	1.13265	-0.539815
TBC1D4	9882	TBCD4_HUMAN	-1.40519	-0.121199	-2.21943	0.028894	0.218727	-1.3203	0.0848958
TMEM30A	55754	CC50A_HUMAN	1.31711	0.274147	2.20674	0.0299417	0.222526	1.4031	0.0859887
INTS3	65123	INT3_HUMAN	-1.0419	0.105746	-2.21813	0.0289861	0.219111	-0.783344	0.258559
SUMF1	285362	SUMF1_HUMAN	-1.17696	0.315753	-2.19249	0.0310514	0.2265	-0.70543	0.471526
CDK12	51755	CDK12_HUMAN	-1.13182	0.0976663	-2.21431	0.0292562	0.220211	-0.868152	0.263666
PAPSS1	9061	PAPS1_HUMAN	1.20649	-0.11384	2.21252	0.0293843	0.220792	0.915695	-0.290792
RPLP2	6181	RLA2_HUMAN	-1.39657	-0.212241	-2.21024	0.0295471	0.221457	-1.40398	-0.00741033
TOMM34	10953	TOM34_HUMAN	-1.12843	-0.160069	-2.20947	0.0296023	0.221557	-1.12299	0.00543391
COX4I1	1327	COX41_HUMAN	-1.49742	-0.13756	-2.20878	0.0296524	0.221619	-1.41536	0.0820617
NSMCE2	286053	NSE2_HUMAN	-1.40216	0.125552	-2.20634	0.0299119	0.222526	-1.06239	0.339771
RNF25	64320	RNF25_HUMAN	1.33994	-0.108271	2.20561	0.0299361	0.222526	1.02976	-0.310179
TOP2A	7153	TOP2A_HUMAN	-1.08801	-0.0435606	-2.20571	0.0298742	0.222526	-0.971993	0.116014
HMGB3	3149	HMGB3_HUMAN	-1.22845	0.0685352	-2.204	0.0299982	0.222634	-0.979743	0.248708
SAFB	6294	SAFB1_HUMAN	-1.23618	-0.023374	-2.20268	0.0300939	0.223032	-1.07825	0.157932
SERPINB2	5055	PAI2_HUMAN	0.878919	-0.0605302	2.19875	0.0305867	0.225215	0.676211	-0.202708
AGPAT6	137964	GPAT4_HUMAN	-1.30547	-0.0803961	-2.19955	0.0303227	0.224413	-1.1944	0.111073
SSH3	54961	SSH3_HUMAN	1.19452	-0.0840322	2.19801	0.0304362	0.22481	0.935288	-0.259228
DUS2	54920	DUS2L_HUMAN	-1.22913	-0.0520594	-2.18534	0.0315262	0.227549	-1.1056	0.12353
CELF2	10659	A0A0J9YXJ0_HUMAN	-1.27503	0.350699	-2.19673	0.0307045	0.225215	-0.721065	0.553965
DDX51	317781	DDX51_HUMAN	-1.17439	-0.042057	-2.19767	0.0304611	0.22481	-1.04421	0.130187
COX5A	9377	COX5A_HUMAN	-1.62654	0.158482	-2.18471	0.0315745	0.227549	-1.23569	0.390845
HSPA6	3310	HSP76_HUMAN	-1.22587	0.136342	-2.18431	0.0316046	0.227549	-0.914403	0.311466
WTAP	9589	FL2D_HUMAN	-1.00211	-0.0348279	-2.19543	0.0306269	0.225215	-0.889958	0.112148
NDC80	10403	NDC80_HUMAN	-1.08117	0.0566883	-2.19448	0.0306972	0.225215	-0.865906	0.215259
ITGAV	3685	ITAV_HUMAN	1.01043	0.114044	2.1936	0.0307621	0.225215	0.976277	-0.034152
PCM1	5108	PCM1_HUMAN	-1.09492	-0.262538	-2.19348	0.030771	0.225215	-1.19687	-0.10195
ARHGAP11A	9824	RHGBA_HUMAN	-1.1844	-0.138303	-2.17763	0.0321464	0.229882	-1.15105	0.0333488
SMARCAD1	56916	SMRCD_HUMAN	-1.17893	-0.0385852	-2.19039	0.0310014	0.2265	-1.04461	0.134325
CENPU	79682	CENPU_HUMAN	-1.55189	-0.326979	-2.17702	0.032162	0.229882	-1.65717	-0.105281
MRGBP	55257	MRGBP_HUMAN	-1.12462	-0.162921	-2.18897	0.0311931	0.22705	-1.11572	0.00889541
SART1	9092	SNUT1_HUMAN	-1.28002	0.162533	-2.18941	0.0310748	0.2265	-0.929751	0.35027
POP7	10248	POP7_HUMAN	-1.4542	0.272304	-2.17611	0.0322329	0.229882	-0.974149	0.480046
ASPSCR1	79058	ASPC1_HUMAN	-1.0924	0.00551089	-2.18716	0.0312444	0.227111	-0.926671	0.16573
LUC7L2	51631	LC7L2_HUMAN	-1.23831	0.142423	-2.18648	0.0312952	0.227169	-0.91427	0.324041
AP2M1	1173	E9PFW3_HUMAN	1.4266	-0.140585	2.18471	0.0316052	0.227549	1.05858	-0.368014
TRIM38	10475	TRI38_HUMAN	1.43595	-0.304965	2.18428	0.0314617	0.227549	0.920376	-0.515571
RBM6	10180	RBM6_HUMAN	-1.07606	-0.0129748	-2.18409	0.0314765	0.227549	-0.931212	0.144847
AGPAT1	10554	PLCA_HUMAN	1.18919	0.0746436	2.16474	0.0331211	0.230585	1.09395	-0.095241
ANXA8	653145	ANXA8_HUMAN	1.00217	-0.34527	2.16383	0.0331928	0.230585	0.51373	-0.488437
GYS1	2997	GYS1_HUMAN	1.18393	0.0397714	2.17559	0.0321263	0.229882	1.05006	-0.133872
MBOAT7	79143	MBOA7_HUMAN	1.15998	0.0910031	2.17532	0.0321473	0.229882	1.08085	-0.0791274
PDS5B	23047	PDS5B_HUMAN	-1.29101	-0.150911	-2.1749	0.03218	0.229882	-1.25258	0.0384375
SLC17A5	26503	S17A5_HUMAN	0.95119	-0.0072919	2.17461	0.0322022	0.229882	0.804391	-0.1468
NPEPPS	9520	PSA_HUMAN	1.10076	-0.155778	2.17307	0.0323216	0.230165	0.783538	-0.317223
CAPN2	824	CAN2_HUMAN	1.2035	-0.18188	2.17225	0.032385	0.230165	0.84511	-0.358394
KDM4A	9682	KDM4A_HUMAN	1.29505	0.112937	2.15832	0.0336325	0.232358	1.22298	-0.0720697
ME1	4199	MAOX_HUMAN	1.10263	-0.237142	2.17132	0.0324577	0.230165	0.703773	-0.398861
GANAB	23193	GANAB_HUMAN	1.3487	-0.318673	2.17092	0.032489	0.230165	0.832222	-0.516483
TMEM87B	84910	TM87B_HUMAN	1.3527	-0.254312	2.17091	0.0324898	0.230165	0.899995	-0.452709
CYB5R4	51167	NB5R4_HUMAN	2.01495	-0.694726	2.16911	0.0328407	0.23057	0.994272	-1.02067
SORBS2	8470	SRBS2_HUMAN	1.05343	-0.253425	2.1685	0.0328888	0.23057	0.629598	-0.423833
QSOX1	5768	QSOX1_HUMAN	0.888065	0.00580989	2.16916	0.0326263	0.23057	0.763626	-0.12444
TASOR	23272	TASOR_HUMAN	-1.34318	-0.062833	-2.16758	0.0329288	0.23057	-1.19189	0.151298
RAP1B	5908	RAP1B_HUMAN	-1.11895	0.300272	-2.16852	0.0326759	0.23057	-0.654565	0.464385
ZC3H13	23091	ZC3HD_HUMAN	-1.37581	-0.121699	-2.16698	0.0329132	0.23057	-1.28436	0.0914543
TRIM21	6737	RO52_HUMAN	1.86795	-0.497964	2.16631	0.0329361	0.23057	1.08461	-0.783345
NOL7	51406	NOL7_HUMAN	-1.81615	-0.293725	-2.16678	0.0328129	0.23057	-1.84351	-0.0273566
CTNNB1	1499	A0A2R8Y5A3_HUMAN	1.57882	-0.467654	2.16415	0.0331994	0.230585	0.859473	-0.719351
ERP44	23071	ERP44_HUMAN	1.04974	-0.0409729	2.16518	0.0329386	0.23057	0.854804	-0.194935
GPAA1	8733	GPAA1_HUMAN	1.35248	-0.0407133	2.15135	0.0341952	0.233807	1.11856	-0.233925
SLC16A3	9123	MOT4_HUMAN	1.12374	-0.400357	2.16355	0.0330673	0.230585	0.558568	-0.565172
ATXN2L	11273	ATX2L_HUMAN	-1.2104	0.503374	-2.1624	0.0331584	0.230585	-0.529499	0.680899
CBX3	11335	CBX3_HUMAN	-1.18593	0.139489	-2.16186	0.0332018	0.230585	-0.872509	0.313426
NFKB2	4791	NFKB2_HUMAN	1.15489	-0.177099	2.15998	0.0335309	0.232358	0.793681	-0.361213
TOP3A	7156	TOP3A_HUMAN	-1.11708	-0.235713	-2.14459	0.0347485	0.235725	-1.19321	-0.07613
TANK	10010	TANK_HUMAN	1.14422	-0.171878	2.1438	0.0348136	0.235725	0.808878	-0.335338
ACTN4	81	ACTN4_HUMAN	1.19149	-0.000813957	2.15704	0.0335862	0.232358	1.01592	-0.175565
TMX2	51075	TMX2_HUMAN	1.38483	-0.0414414	2.14362	0.0348285	0.235725	1.14555	-0.239274
PPL	5493	PEPL_HUMAN	1.20866	-0.0987109	2.15667	0.0336163	0.232358	0.932678	-0.275981
LDB1	8861	LDB1_HUMAN	-1.14675	0.0600579	-2.15425	0.0340242	0.233551	-0.90119	0.245562
CENPV	201161	CENPV_HUMAN	-1.07813	0.00852199	-2.15437	0.0338297	0.233416	-0.909346	0.168785
UBE2F	140739	UBE2F_HUMAN	1.31386	0.0519373	2.13993	0.0351999	0.235725	1.17259	-0.141278
PYCR2	29920	P5CR2_HUMAN	-1.2641	-0.148782	-2.14015	0.0351165	0.235725	-1.2323	0.0318036
UBR4	23352	UBR4_HUMAN	1.01582	-0.205202	2.15327	0.0338901	0.233529	0.66163	-0.354189
KBTBD2	25948	KBTB2_HUMAN	1.34528	-0.373473	2.13922	0.0351937	0.235725	0.779626	-0.565656
KIF15	56992	KIF15_HUMAN	-1.14471	-0.0333842	-2.15177	0.0340114	0.233551	-1.01021	0.134507
UBXN1	51035	UBXN1_HUMAN	-1.42477	0.387697	-2.1516	0.0340256	0.233551	-0.828105	0.596663
INCENP	3619	INCE_HUMAN	-1.15295	-0.280018	-2.15087	0.0340847	0.233629	-1.26387	-0.110919
CNN1	1264	CNN1_HUMAN	0.994903	0.132344	2.13714	0.035433	0.236473	0.980937	-0.0139654
ERMP1	79956	ERMP1_HUMAN	1.74362	-0.204415	2.15037	0.0341251	0.233629	1.28347	-0.460145
TFAM	7019	TFAM_HUMAN	-1.28417	-0.176435	-2.14793	0.0343243	0.234387	-1.27226	0.0119107
NDUFAF2	91942	NDUF2_HUMAN	-1.16357	0.0716074	-2.14597	0.0346667	0.235725	-0.906464	0.257104
RPL7L1	285855	RL7L_HUMAN	-1.16136	0.0283734	-2.1468	0.0344167	0.234715	-0.962657	0.198707
CASP8	841	CASP8_HUMAN	1.51629	-0.443499	2.13156	0.0358375	0.238272	0.856182	-0.660112
KNL1	57082	KNL1_HUMAN	-1.09646	-0.206894	-2.1421	0.0349865	0.235725	-1.12856	-0.032096
SUB1	10923	TCP4_HUMAN	-1.00983	0.0258027	-2.14335	0.0347001	0.235725	-0.835917	0.173911
CWC25	54883	CWC25_HUMAN	-1.20645	0.249977	-2.12937	0.0360231	0.239161	-0.784126	0.422328
PIGO	84720	PIGO_HUMAN	1.63522	-0.462428	2.12892	0.0360614	0.239161	0.939191	-0.696032
TPX2	22974	TPX2_HUMAN	-1.09293	-0.115455	-2.1405	0.0349362	0.235725	-1.04809	0.0448417
SRSF1	6426	J3KTL2_HUMAN	-1.14869	0.0524986	-2.13915	0.035232	0.235725	-0.913065	0.235623
IARS2	55699	SYIM_HUMAN	1.39409	-0.473665	2.13975	0.0349982	0.235725	0.715958	-0.678132
RPL10	6134	RL10_HUMAN	-1.29996	0.273603	-2.1394	0.0350274	0.235725	-0.835698	0.464264
MBD3	53615	MBD3_HUMAN	-1.41947	-0.400179	-2.13909	0.0350532	0.235725	-1.61146	-0.191991
ZDHHC17	23390	ZDH17_HUMAN	1.40228	-0.362186	2.13777	0.0351926	0.235725	0.831644	-0.570632
ALDOA	226	ALDOA_HUMAN	1.06462	0.16047	2.13589	0.0353212	0.236024	1.06894	0.00432609
CYLD	1540	CYLD_HUMAN	1.08859	-0.0986587	2.12188	0.0367314	0.241111	0.829846	-0.258746
LONP2	83752	LONP2_HUMAN	1.26536	0.149434	2.12072	0.036765	0.241111	1.23403	-0.0313314
SPRYD7	57213	SPRY7_HUMAN	1.10304	-0.257379	2.11913	0.0369029	0.241192	0.688082	-0.414955
PHAX	51808	PHAX_HUMAN	-1.01976	-0.151595	-2.13229	0.0356239	0.237448	-1.02179	-0.00203
SCP2	6342	NLTP_HUMAN	1.09183	-0.0866301	2.13085	0.0357457	0.23796	0.845064	-0.246765
XPNPEP3	63929	XPP3_HUMAN	1.24144	-0.117912	2.11633	0.0371472	0.241913	0.94618	-0.295261
SLC9A1	6548	SL9A1_HUMAN	1.09204	0.271838	2.11569	0.0372361	0.242103	1.20561	0.113571
PELP1	27043	C9JFV4_HUMAN	-1.24574	-0.048418	-2.12817	0.0361578	0.239501	-1.09556	0.150178
MYO5B	4645	MYO5B_HUMAN	1.19381	-0.194946	2.11342	0.0374351	0.242722	0.825849	-0.367962
SERPINB1	1992	ILEU_HUMAN	1.33545	-0.370368	2.12483	0.036258	0.23985	0.769216	-0.566233
NCAPD2	9918	CND1_HUMAN	-0.890101	-0.147771	-2.12363	0.036361	0.23985	-0.907323	-0.0172225
H0YHG0|H0YHG0_HUMAN	NA	H0YHG0_HUMAN	-1.17855	0.401245	-2.12329	0.036391	0.23985	-0.604452	0.574099
BUB1B	701	BUB1B_HUMAN	-1.16237	0.217374	-2.12328	0.0363917	0.23985	-0.774518	0.387855
RAB3GAP2	25782	RBGPR_HUMAN	1.14672	0.0416347	2.12179	0.0365194	0.240393	1.02017	-0.126551
PRRC2C	23215	PRC2C_HUMAN	-1.52894	0.235276	-2.11998	0.0368292	0.241192	-1.0534	0.475538
MISP	126353	MISP_HUMAN	1.36651	-0.391377	2.12055	0.0366273	0.240804	0.774715	-0.5918
RPS28	6234	RS28_HUMAN	-1.21127	-0.275855	-2.09129	0.0393913	0.246122	-1.33139	-0.12012
BLOC1S3	388552	BL1S3_HUMAN	-1.54955	-0.0657319	-2.11792	0.0369139	0.241192	-1.38179	0.167762
UTP3	57050	SAS10_HUMAN	-1.10797	-0.0595673	-2.11565	0.0370527	0.241801	-1.00503	0.102935
LMF2	91289	LMF2_HUMAN	1.27375	-0.345866	2.10123	0.0384869	0.245531	0.745918	-0.527829
IAH1	285148	IAH1_HUMAN	-1.1009	0.0627025	-2.08705	0.0397497	0.246635	-0.898645	0.202253
CAPN7	23473	CAN7_HUMAN	-0.997674	-0.147285	-2.11441	0.0371613	0.241913	-0.998634	-0.000959993
CPNE7	27132	CPNE7_HUMAN	-1.17714	-0.17829	-2.10041	0.038561	0.245531	-1.18727	-0.0101261
CCDC12	151903	J3KR35_HUMAN	-1.2334	0.0578144	-2.11281	0.0374886	0.242722	-0.978958	0.254444
AP3M1	26985	AP3M1_HUMAN	1.69962	-0.227841	2.09958	0.0386355	0.245531	1.22898	-0.470644
TDG	6996	TDG_HUMAN	1.76581	-0.400173	2.09935	0.0386899	0.245531	1.10972	-0.656088
IGF2BP3	10643	IF2B3_HUMAN	1.22637	-0.388049	2.11175	0.0373947	0.242722	0.658455	-0.567917
CTNNA2	1496	CTNA2_HUMAN	1.13424	-0.203752	2.10936	0.0377601	0.243419	0.752253	-0.38199
ZC3H18	124245	E7ERS3_HUMAN	-1.2135	0.089574	-2.11039	0.0375144	0.242722	-0.945946	0.267554
RTN3	10313	RTN3_HUMAN	1.15533	0.0750625	2.10968	0.0375779	0.242836	1.06095	-0.0943862
PQBP1	10084	PQBP1_HUMAN	-1.23983	-0.00468731	-2.10871	0.0376637	0.243094	-1.06268	0.177155
LTV1	84946	LTV1_HUMAN	-1.16085	-0.0711411	-2.09253	0.0392778	0.246122	-1.06616	0.094695
ZC3H7B	23264	Z3H7B_HUMAN	1.09468	0.0742703	2.09252	0.0392779	0.246122	1.01256	-0.0821119
MAPK1	5594	MK01_HUMAN	1.18527	-0.0120278	2.10648	0.0378611	0.243558	0.999401	-0.185867
CYFIP1	23191	CYFP1_HUMAN	1.47738	-0.296137	2.10634	0.0378736	0.243558	0.964559	-0.512819
TRIM11	81559	TRI11_HUMAN	1.29016	-0.18554	2.09144	0.0393774	0.246122	0.920312	-0.369849
MYBBP1A	10514	MBB1A_HUMAN	-1.04936	-0.136799	-2.10489	0.0380035	0.244098	-1.03225	0.0171072
PRKAR2A	5576	KAP2_HUMAN	-1.14299	-0.143248	-2.10258	0.0382103	0.245108	-1.1186	0.0243911
AGPS	8540	ADAS_HUMAN	1.25335	-0.156224	2.1021	0.0382534	0.245108	0.913297	-0.340048
SEC61A1	29927	B4DR61_HUMAN	1.43307	-0.200182	2.10056	0.0385805	0.245531	1.00443	-0.428643
PEO1	56652	PEO1_HUMAN	-1.36874	-0.398294	-2.08728	0.0397949	0.246635	-1.56866	-0.199926
FADS2	9415	FADS2_HUMAN	1.0102	0.0486935	2.08614	0.0399356	0.246642	0.910332	-0.0998648
ETFB	2109	ETFB_HUMAN	-1.07053	0.0822011	-2.09915	0.038519	0.245531	-0.831318	0.239212
ZC3H15	55854	ZC3HF_HUMAN	-1.23896	-0.0566512	-2.09898	0.0385343	0.245531	-1.1139	0.125064
TRIM25	7706	TRI25_HUMAN	1.33574	-0.402731	2.09762	0.0386573	0.245531	0.737104	-0.59864
SEC31A	22872	D6REX3_HUMAN	1.02893	0.143151	2.09567	0.0388943	0.246122	1.01704	-0.0118933
RBM8A	9939	RBM8A_HUMAN	1.1129	-0.050272	2.0944	0.039042	0.246122	0.892598	-0.220298
PARP12	64761	PAR12_HUMAN	1.37443	-0.19794	2.07982	0.0405259	0.247689	0.974371	-0.400063
NRAS	4893	RASN_HUMAN	-1.55232	0.384907	-2.07989	0.0404512	0.247689	-0.945653	0.606666
HP1BP3	50809	HP1B3_HUMAN	-1.204	0.153452	-2.09268	0.0391073	0.246122	-0.873964	0.330039
ADI1	55256	MTND_HUMAN	1.1775	-0.0919248	2.09265	0.0391102	0.246122	0.912872	-0.264624
G3BP1	10146	G3BP1_HUMAN	-0.97388	0.0394979	-2.09261	0.0391133	0.246122	-0.791547	0.182334
AARS2	57505	SYAM_HUMAN	-1.22787	-0.173137	-2.09216	0.039155	0.246122	-1.22092	0.00695113
TRIM3	10612	TRIM3_HUMAN	1.13307	-0.190281	2.07692	0.0407314	0.248312	0.780921	-0.352147
POLR1C	9533	RPAC1_HUMAN	-1.34287	-0.44522	-2.0911	0.0392523	0.246122	-1.59113	-0.248266
ATP6V1C1	528	VATC1_HUMAN	-1.1665	0.0489734	-2.09031	0.0393244	0.246122	-0.94644	0.22006
MTHFD1L	25902	B7ZM99_HUMAN	-1.13829	-0.301593	-2.08827	0.0397029	0.246635	-1.25842	-0.120127
TMEM245	23731	TM245_HUMAN	1.43321	-0.394588	2.08953	0.0393964	0.246122	0.82842	-0.604793
CDC42	998	CDC42_HUMAN	1.56107	-0.0830377	2.0889	0.039484	0.246148	1.24599	-0.315089
COPB1	1315	COPB_HUMAN	1.35857	0.15803	2.08913	0.0394334	0.246122	1.31734	-0.0412266
SNW1	22938	SNW1_HUMAN	-1.39911	0.0544767	-2.08633	0.0398491	0.246642	-1.12477	0.274337
RFC1	5981	RFC1_HUMAN	-1.0372	-0.246924	-2.08637	0.0396883	0.246635	-1.132	-0.0948007
GLB1	2720	BGAL_HUMAN	1.14862	0.104826	2.08524	0.0397934	0.246635	1.08498	-0.0636386
DLGAP4	22839	DLGP4_HUMAN	1.14169	0.0961522	2.07035	0.0413569	0.250171	1.07474	-0.0669459
MFAP1	4236	MFAP1_HUMAN	-1.05849	0.0471845	-2.08389	0.039919	0.246642	-0.856064	0.20243
MORF4L2	9643	MO4L2_HUMAN	-1.30868	0.17771	-2.08223	0.0400735	0.246978	-0.939029	0.369649
PPP4R2	151987	PP4R2_HUMAN	-1.15571	0.135791	-2.08163	0.0401302	0.246978	-0.850414	0.305295
CSK	1445	CSK_HUMAN	-1.16958	0.0497473	-2.0814	0.0401513	0.246978	-0.948294	0.221286
RNF220	55182	RN220_HUMAN	-1.09221	-0.190191	-2.08113	0.0401765	0.246978	-1.12221	-0.0300004
TRAM1	23471	TRAM1_HUMAN	1.15495	0.0494203	2.06662	0.041716	0.251565	1.03938	-0.115572
RRP36	88745	RRP36_HUMAN	-1.01983	0.104963	-2.07941	0.0403378	0.247683	-0.765292	0.254538
ATP7A	538	ATP7A_HUMAN	0.947748	0.065232	2.06456	0.0419154	0.251656	0.877588	-0.0701606
SCAF1	58506	SFR19_HUMAN	-1.33349	0.102679	-2.06443	0.0419276	0.251656	-1.04031	0.293178
RPS6KA1	6195	KS6A1_HUMAN	1.00543	-0.169288	2.06436	0.0419348	0.251656	0.692508	-0.312921
USP9X	8239	USP9X_HUMAN	1.03499	-0.181131	2.07788	0.0404821	0.247689	0.702059	-0.332929
TOM1	10043	TOM1_HUMAN	1.06406	-0.078225	2.07742	0.0405258	0.247689	0.829771	-0.234287
TRIM28	10155	TIF1B_HUMAN	-1.00621	-0.0106718	-2.0763	0.0406317	0.24805	-0.869304	0.136906
ATP2A2	488	AT2A2_HUMAN	1.20273	-0.207781	2.07485	0.0407683	0.248312	0.818548	-0.384181
MACC1	346389	MACC1_HUMAN	0.91436	-0.134868	2.07405	0.0409063	0.248621	0.641712	-0.272649
NAMPT	10135	NAMPT_HUMAN	1.0019	-0.0690013	2.07333	0.0409129	0.248621	0.78595	-0.215946
RAD23B	5887	RD23B_HUMAN	-1.28997	0.109661	-2.07284	0.0409599	0.248621	-0.991113	0.298856
AGPAT3	56894	PLCC_HUMAN	1.56306	-0.0731848	2.05663	0.0427248	0.253526	1.26335	-0.299716
DNTTIP2	30836	TDIF2_HUMAN	-1.30634	0.0418662	-2.07135	0.0411024	0.248984	-1.07288	0.233462
HSPA8	3312	HSP7C_HUMAN	-1.22592	0.173127	-2.07123	0.0411136	0.248984	-0.872992	0.352929
PANX1	24145	PANX1_HUMAN	1.1778	-0.151886	2.05231	0.0431176	0.254121	0.857656	-0.320143
MICU2	221154	MICU2_HUMAN	1.92224	-0.860144	2.05187	0.0431607	0.254121	0.78749	-1.13475
TPRG1L	127262	TPRGL_HUMAN	1.19775	-0.323704	2.02009	0.0464939	0.264631	0.733137	-0.464616
RNPS1	10921	RNPS1_HUMAN	-1.0191	0.361523	-2.06472	0.0417394	0.251565	-0.50811	0.510992
RSL1D1	26156	RL1D1_HUMAN	-1.61245	-0.0374796	-2.06433	0.041777	0.251565	-1.41343	0.199012
POGZ	23126	POGZ_HUMAN	-1.19302	0.00925784	-2.06433	0.0417772	0.251565	-1.00879	0.184234
HTATIP2	10553	HTAI2_HUMAN	1.45034	-0.453009	2.06077	0.042124	0.252332	0.78461	-0.665725
RPS3A	6189	RS3A_HUMAN	-1.1692	0.149888	-2.06057	0.0421427	0.252332	-0.847829	0.32137
HBA1	3039	HBA_HUMAN	0.920482	-0.0199588	2.05996	0.0422029	0.252408	0.765519	-0.154963
DCAF1	9730	DCAF1_HUMAN	-1.28666	0.0618437	-2.05829	0.0425611	0.253413	-1.01969	0.266963
PCGF2	7703	PCGF2_HUMAN	-1.16537	0.171001	-2.05783	0.042572	0.253413	-0.811241	0.35413
PTCD2	79810	PTCD2_HUMAN	-1.13183	-0.12413	-2.04309	0.0440763	0.257509	-1.09193	0.039903
RBM5	10181	RBM5_HUMAN	-1.17941	0.0573711	-2.05712	0.0424808	0.253413	-0.949059	0.230351
MMP15	4324	MMP15_HUMAN	1.23671	-0.325286	2.05654	0.0425382	0.253413	0.730043	-0.50667
TES	26136	TES_HUMAN	1.1073	-0.00747282	2.05573	0.042618	0.253413	0.937419	-0.169876
TP53I3	9540	QORX_HUMAN	1.24025	-0.15192	2.05532	0.042658	0.253413	0.906423	-0.333823
GGH	8836	GGH_HUMAN	1.37097	-0.343854	2.04041	0.0443134	0.258609	0.831261	-0.539706
CALR	811	CALR_HUMAN	1.01813	0.0382696	2.05396	0.0427923	0.253642	0.907072	-0.111056
TTF1	7270	TTF1_HUMAN	-1.09146	-0.056822	-2.0386	0.0444982	0.258832	-0.992357	0.0991005
ARPC2	10109	ARPC2_HUMAN	1.66204	0.0181422	2.05312	0.0428753	0.25385	1.43642	-0.225624
PZP	5858	PZP_HUMAN	1.02721	-0.0397696	2.03671	0.0447259	0.259587	0.838574	-0.188641
PHKB	5257	KPBB_HUMAN	1.57887	-0.261487	2.03686	0.0446763	0.259583	1.09183	-0.48704
AURKB	9212	AURKB_HUMAN	-1.25232	-0.504487	-2.05168	0.0430183	0.254117	-1.57313	-0.320814
PDE12	201626	PDE12_HUMAN	-1.30613	-0.246704	-2.05159	0.0430271	0.254117	-1.36127	-0.0551382
RPL4	6124	RL4_HUMAN	-1.10794	-0.208655	-2.05122	0.0430642	0.254117	-1.15409	-0.046158
SH2D4A	63898	SH24A_HUMAN	1.01112	0.0220223	2.04963	0.0432229	0.254204	0.884848	-0.126276
UBXN4	23190	UBXN4_HUMAN	1.15377	-0.093122	2.04794	0.0433919	0.254869	0.89143	-0.262342
AKAP8	10270	AKAP8_HUMAN	-1.05945	-0.0351319	-2.04754	0.0434321	0.254869	-0.939196	0.120254
FKBP5	2289	FKBP5_HUMAN	-1.03846	0.0470991	-2.04701	0.0434849	0.254897	-0.839057	0.199407
UBE2H	7328	UBE2H_HUMAN	-1.27327	0.175642	-2.04605	0.0435815	0.255181	-0.910878	0.362387
ING3	54556	ING3_HUMAN	-0.89322	-0.00645671	-2.03027	0.0453551	0.261994	-0.772074	0.121146
SLC25A46	91137	S2546_HUMAN	1.12128	-0.371762	2.02898	0.0454899	0.262297	0.589335	-0.531945
SMPDL3B	27293	ASM3B_HUMAN	1.02995	-0.0852792	2.04364	0.0438242	0.256319	0.793611	-0.236338
VPS11	55823	A0A087WXL6_HUMAN	1.08823	-0.370189	2.03933	0.044459	0.258832	0.544555	-0.543675
ITM2C	81618	ITM2C_HUMAN	1.21397	0.0111764	2.02516	0.0459237	0.263366	1.0492	-0.164761
STAU2	27067	STAU2_HUMAN	-1.11575	0.0632049	-2.03799	0.0443979	0.258817	-0.8889	0.226848
HTRA2	27429	HTRA2_HUMAN	-1.06717	-0.0262415	-2.02286	0.0461299	0.263706	-0.940963	0.126212
COMMD9	29099	COMD9_HUMAN	-1.15534	0.0800331	-2.01982	0.0464509	0.264631	-0.910257	0.245081
PAPOLA	10914	PAPOA_HUMAN	-1.02317	0.118439	-2.03429	0.0447767	0.259597	-0.754669	0.268504
LYAR	55646	LYAR_HUMAN	-1.19325	-0.0196765	-2.03233	0.0449786	0.260483	-1.03791	0.155333
WDR34	89891	WDR34_HUMAN	-0.963676	-0.165956	-2.0303	0.0453879	0.261994	-0.976003	-0.0123264
RNASEH2B	79621	RNH2B_HUMAN	-1.1333	0.0221308	-2.0149	0.0469741	0.26686	-0.94927	0.184031
NOL12	79159	NOL12_HUMAN	-1.02156	0.14531	-2.01432	0.0470366	0.26686	-0.730311	0.291247
GPR107	57720	GP107_HUMAN	1.40076	-0.427486	2.02889	0.045335	0.261994	0.767825	-0.632931
LSS	4047	ERG7_HUMAN	0.986742	0.0332417	2.02616	0.0456193	0.262757	0.875261	-0.11148
ESRP2	80004	ESRP2_HUMAN	1.1383	-0.2614	2.02559	0.0456785	0.262812	0.709945	-0.42835
SDC1	6382	SDC1_HUMAN	-1.0128	0.0470454	-1.99399	0.0492924	0.270479	-0.833649	0.17915
PPCS	79717	PPCS_HUMAN	1.15714	0.128609	2.02459	0.0457834	0.262983	1.11604	-0.0411054
OVCA2	124641	OVCA2_HUMAN	1.01546	0.0311501	2.02436	0.0458074	0.262983	0.897674	-0.117784
NCOR1	9611	NCOR1_HUMAN	-1.00565	0.0227996	-2.00871	0.0476407	0.268276	-0.839185	0.166464
WDR26	80232	A0A499FIZ0_HUMAN	1.11022	-0.0136149	2.02077	0.0463855	0.264582	0.919612	-0.190606
DGUOK	1716	DGUOK_HUMAN	1.07573	-0.0368373	2.00717	0.0478074	0.268644	0.88522	-0.190514
IRF2BPL	64207	I2BPL_HUMAN	-1.13488	0.252046	-2.02219	0.0460356	0.263706	-0.716389	0.418496
TMED10	10972	TMEDA_HUMAN	0.969254	-0.0272777	2.02127	0.0461324	0.263706	0.799819	-0.169435
BCR	613	BCR_HUMAN	1.07819	0.0903677	2.01954	0.0463159	0.26447	1.01042	-0.0677665
CCNYL1	151195	CCYL1_HUMAN	1.15467	0.0808079	2.00266	0.0482986	0.269121	1.07053	-0.084145
DCP1A	55802	DCP1A_HUMAN	-1.08742	0.146372	-2.00166	0.0484082	0.269166	-0.785704	0.301718
COBL	23242	COBL_HUMAN	1.1169	-0.256885	1.99958	0.0486378	0.269747	0.700457	-0.416442
LSM4	25804	V9GZ56_HUMAN	-1.20719	0.50385	-2.01153	0.0473711	0.267981	-0.510891	0.696301
NCSTN	23385	NICA_HUMAN	1.19086	0.0786026	1.9978	0.0488335	0.270113	1.09934	-0.0915203
OAS3	4940	OAS3_HUMAN	1.07919	-0.219441	2.01323	0.0469872	0.26686	0.701472	-0.377723
RAB4A	5867	RAB4A_HUMAN	1.25416	-0.0146227	2.01206	0.0471127	0.267006	1.0556	-0.198567
NEURL4	84461	NEUL4_HUMAN	1.73356	-0.802911	1.99597	0.0490364	0.270458	0.682996	-1.05056
GGPS1	9453	GGPPS_HUMAN	1.17743	0.0513576	1.99513	0.049202	0.270458	1.05564	-0.121794
TOX4	9878	TOX4_HUMAN	-1.14277	0.014301	-2.00952	0.047386	0.267981	-0.960865	0.181908
ITPR3	3710	ITPR3_HUMAN	1.33207	-0.425194	2.00879	0.0474656	0.268145	0.711508	-0.620565
PIKFYVE	200576	FYV1_HUMAN	1.6287	-0.156485	2.00805	0.0475775	0.268276	1.23011	-0.398589
EEF1E1	9521	MCA3_HUMAN	1.50505	-0.736719	2.00717	0.0476403	0.268276	0.547586	-0.957459
FNBP1L	54874	S4R347_HUMAN	0.906408	0.0506779	2.00452	0.0481315	0.269121	0.812586	-0.0938219
CCDC124	115098	CC124_HUMAN	-1.22065	0.111707	-2.00592	0.0477764	0.268644	-0.929916	0.290736
PPP1R37	284352	PPR37_HUMAN	1.21628	-0.149524	2.00399	0.0480187	0.269121	0.885954	-0.330321
LARP1	23367	LARP1_HUMAN	-1.1221	0.212996	-2.00245	0.0481553	0.269121	-0.744526	0.37757
PTPN6	5777	PTN6_HUMAN	1.51456	-0.748113	2.00242	0.0481584	0.269121	0.544315	-0.970249
RAB9A	9367	RAB9A_HUMAN	1.35812	-0.219375	2.002	0.0482041	0.269121	0.939553	-0.418566
DNAJB1	3337	DNJB1_HUMAN	-0.988606	0.0620277	-2.00194	0.0482106	0.269121	-0.781583	0.207023
DNAJC2	27000	DNJC2_HUMAN	-1.16446	0.325875	-2.00159	0.0482488	0.269121	-0.667795	0.496662
VTI1B	10490	VTI1B_HUMAN	-1.26861	0.060621	-2.00039	0.0483804	0.269166	-1.02192	0.246684
AGO1	26523	AGO1_HUMAN	1.05893	-0.280501	1.98403	0.0503763	0.272204	0.627156	-0.431777
TOMM6	100188893	TOM6_HUMAN	-1.16395	-0.0490391	-1.98381	0.050401	0.272204	-1.04671	0.11724
FNDC3B	64778	FND3B_HUMAN	1.02825	-0.254548	1.99951	0.0484772	0.269267	0.622889	-0.405357
SERPINE2	5270	GDN_HUMAN	-1.04863	-0.0857556	-1.98352	0.0504335	0.272204	-0.984585	0.0640493
INPPL1	3636	SHIP2_HUMAN	1.03362	-0.18615	1.99781	0.0486654	0.269747	0.695875	-0.337748
AFF4	27125	AFF4_HUMAN	-0.991861	0.174602	-1.99716	0.0487373	0.269863	-0.671786	0.320075
BAZ2B	29994	BAZ2B_HUMAN	1.07974	0.0570177	1.98058	0.0508423	0.273516	0.977971	-0.101767
ATP5J	522	ATP5J_HUMAN	-1.09205	-0.359522	-1.98082	0.050741	0.273249	-1.29556	-0.203515
BTF3	689	BTF3_HUMAN	-1.33536	0.386582	-1.99473	0.0490059	0.270458	-0.752922	0.582434
SMARCC2	6601	SMRC2_HUMAN	-0.865639	-0.0960585	-1.99436	0.049079	0.270458	-0.833021	0.0326176
TRAPPC8	22878	TPPC8_HUMAN	1.44621	-0.265602	1.9934	0.0491545	0.270458	0.968499	-0.477713
SMC6	79677	SMC6_HUMAN	-0.921763	0.0755366	-1.99309	0.0491888	0.270458	-0.711034	0.210729
TRAFD1	10906	TRAD1_HUMAN	-1.00358	6.61054e-05	-1.99142	0.0494739	0.270549	-0.85019	0.153391
CUL5	8065	CUL5_HUMAN	1.05744	0.0524454	1.99191	0.0493198	0.270479	0.954794	-0.102646
RRP1B	23076	RRP1B_HUMAN	-1.06126	-0.0553905	-1.99129	0.0493898	0.270479	-0.960998	0.100261
GPATCH11	253635	GPT11_HUMAN	-1.07581	-0.237404	-1.99111	0.04941	0.270479	-1.15543	-0.0796182
TCEA1	6917	A0A1W2PPZ5_HUMAN	-1.10501	-0.0272179	-1.98891	0.0498603	0.270979	-0.956068	0.148943
EPN2	22905	EPN2_HUMAN	-0.895559	0.0147081	-1.98999	0.0495355	0.270572	-0.749502	0.146057
KIF3B	9371	KIF3B_HUMAN	1.09666	-0.0097926	1.98957	0.0495818	0.270572	0.926027	-0.170637
PYCR1	5831	P5CR1_HUMAN	-1.07031	-0.0324095	-1.98913	0.0496312	0.270572	-0.945742	0.12457
CBR4	84869	CBR4_HUMAN	1.01811	-0.164166	1.98863	0.0496874	0.2706	0.704619	-0.313488
TANC2	26115	TANC2_HUMAN	1.09624	-0.102632	1.97213	0.0517786	0.275295	0.834737	-0.261508
TKT	7086	TKT_HUMAN	-0.99097	0.224356	-1.98686	0.0498874	0.270979	-0.621272	0.369699
CYB5R3	1727	NB5R3_HUMAN	1.1188	-0.113229	1.98661	0.0499153	0.270979	0.841484	-0.27732
MRRF	92399	RRFM_HUMAN	-1.27663	-0.0535814	-1.9862	0.0499615	0.270979	-1.14297	0.133657
CNIH4	29097	CNIH4_HUMAN	1.39815	-0.305427	1.96909	0.0520968	0.276061	0.892986	-0.505163
ACSL5	51703	ACSL5_HUMAN	-1.05477	0.030355	-1.98427	0.05018	0.271885	-0.869715	0.185055
YRDC	79693	YRDC_HUMAN	-1.11759	-0.0856812	-1.9669	0.0523532	0.276866	-1.04361	0.0739739
ITGB6	3694	ITB6_HUMAN	0.86575	-0.193853	1.98138	0.050574	0.272626	0.541442	-0.324308
STK25	10494	STK25_HUMAN	1.86763	-0.479928	1.96596	0.0524625	0.277138	1.1209	-0.746733
RUVBL2	10856	RUVB2_HUMAN	-1.0388	0.0448936	-1.98194	0.0504443	0.272204	-0.841553	0.197252
VPS41	27072	VPS41_HUMAN	0.951181	-0.0665911	1.963	0.0528123	0.277656	0.748707	-0.202474
YTHDF3	253943	YTHD3_HUMAN	-1.50082	0.227511	-1.96296	0.0528166	0.277656	-1.05891	0.441915
FMNL2	114793	FMNL2_HUMAN	-1.10466	-0.0623694	-1.96296	0.052817	0.277656	-1.00922	0.0954392
POFUT2	23275	OFUT2_HUMAN	1.00008	-0.0056105	1.97695	0.0510156	0.274058	0.847793	-0.152289
ACSL4	2182	ACSL4_HUMAN	1.20656	-0.48711	1.97647	0.0510706	0.274058	0.54249	-0.664072
TBL2	26608	TBL2_HUMAN	1.03971	-0.428218	1.97623	0.0510981	0.274058	0.459005	-0.58071
PHKA2	5256	KPB2_HUMAN	0.937376	-0.0122705	1.95925	0.053257	0.279415	0.791195	-0.146181
PPP1R10	5514	PP1RA_HUMAN	-0.922805	-0.0632607	-1.97524	0.0512123	0.274392	-0.850721	0.072084
RNASEH2C	84153	E9PN81_HUMAN	-1.1636	-0.154544	-1.97272	0.0517105	0.275295	-1.13264	0.0309575
PSMG1	8624	PSMG1_HUMAN	-1.21729	-0.323145	-1.97354	0.0514082	0.275033	-1.3619	-0.144609
MET	4233	MET_HUMAN	0.910355	0.0789309	1.97331	0.0514357	0.275033	0.855767	-0.0545878
SUV39H2	79723	SUV92_HUMAN	-0.903973	0.10376	-1.97122	0.0518483	0.275295	-0.65816	0.245813
C1QBP	708	C1QBP_HUMAN	-1.23469	0.152698	-1.97254	0.051525	0.275111	-0.900901	0.333786
EMC1	23065	EMC1_HUMAN	1.27051	-0.0903567	1.97228	0.0515541	0.275111	0.993811	-0.276698
ESCO2	157570	ESCO2_HUMAN	-1.11076	-0.295393	-1.95444	0.0538321	0.280882	-1.24747	-0.136712
DDX58	23586	DDX58_HUMAN	0.984636	-0.171004	1.95425	0.0538544	0.280882	0.67297	-0.311666
RND3	390	RND3_HUMAN	1.17615	-0.137097	1.97042	0.0517711	0.275295	0.866555	-0.3096
ERLEC1	27248	ERLEC_HUMAN	0.965295	0.219839	1.96979	0.0518439	0.275295	1.04356	0.078262
AGRN	375790	AGRIN_HUMAN	1.0621	-0.0454682	1.96864	0.0519788	0.275711	0.860859	-0.201243
SYNGR2	9144	SNG2_HUMAN	1.33839	-0.178226	1.9506	0.0542938	0.28139	0.968966	-0.369425
PNKP	11284	PNKP_HUMAN	1.21732	-0.106673	1.96564	0.0523301	0.276866	0.93211	-0.285214
RIF1	55183	RIF1_HUMAN	-0.945393	0.0757485	-1.96411	0.0525092	0.277138	-0.730987	0.214406
C6orf132	647024	CF132_HUMAN	1.01157	-0.314565	1.96313	0.0526909	0.277656	0.544577	-0.466993
PARVA	55742	PARVA_HUMAN	1.0494	-0.174496	1.9597	0.0532402	0.279415	0.707612	-0.341792
AGPAT9	84803	GPAT3_HUMAN	-0.974207	-0.170585	-1.94458	0.0550262	0.282542	-1.00562	-0.0314128
KDELR1	10945	ERD21_HUMAN	1.44515	-0.322002	1.94358	0.0552246	0.283013	0.910622	-0.534524
FAM20B	9917	XYLK_HUMAN	-1.36184	0.215259	-1.94088	0.0555187	0.284213	-0.949212	0.412627
TGFBR2	7048	TGFR2_HUMAN	1.04136	0.0194325	1.9569	0.0533648	0.279703	0.908063	-0.133301
ACBD3	64746	GCP60_HUMAN	1.02037	-0.0917873	1.95577	0.0534998	0.279977	0.778928	-0.241442
LLGL2	3993	L2GL2_HUMAN	1.02018	0.0174475	1.95558	0.0535227	0.279977	0.887997	-0.132178
TAPT1	202018	TAPT1_HUMAN	0.933397	-0.0188412	1.93761	0.0558847	0.285292	0.781213	-0.152184
EPB41L5	57669	E41L5_HUMAN	1.25063	-0.472796	1.95243	0.0540375	0.281245	0.584071	-0.666554
RAB1A	5861	RAB1A_HUMAN	1.06439	-0.0177458	1.95282	0.0538547	0.280882	0.890536	-0.173857
CGN	57530	CING_HUMAN	0.961036	-0.160736	1.95153	0.0540098	0.281245	0.659348	-0.301688
DSN1	79980	DSN1_HUMAN	-1.22571	0.0921483	-1.95092	0.0540836	0.281245	-0.953791	0.271919
B4GALT4	8702	B4GT4_HUMAN	1.0654	0.233578	1.93397	0.0563756	0.286418	1.14457	0.0791724
ZMYND8	23613	PKCB1_HUMAN	-0.933459	0.219275	-1.94916	0.0542957	0.28139	-0.577277	0.356183
AASDHPPT	60496	ADPPT_HUMAN	1.24381	-0.443612	1.94905	0.0543096	0.28139	0.617768	-0.626037
HDHD3	81932	HDHD3_HUMAN	1.31831	-0.381749	1.94893	0.0543238	0.28139	0.743211	-0.575101
MTX3	345778	MTX3_HUMAN	1.06009	-0.28268	1.94649	0.0547933	0.282404	0.610822	-0.449265
CEPT1	10390	CEPT1_HUMAN	1.09611	0.0159474	1.94781	0.054493	0.281711	0.949121	-0.146988
CROT	54677	OCTC_HUMAN	0.996634	-0.112692	1.94759	0.0544863	0.281711	0.737769	-0.258865
EBNA1BP2	10969	H7C2Q8_HUMAN	-1.14827	0.223815	-1.94531	0.0549745	0.282542	-0.7414	0.406873
STK4	6789	STK4_HUMAN	-1.08693	0.159004	-1.93055	0.0567665	0.287982	-0.772649	0.314279
AARS	16	SYAC_HUMAN	-0.981652	0.113911	-1.947	0.0545583	0.281711	-0.723765	0.257887
FKBP9	11328	FKBP9_HUMAN	0.993366	-0.0339288	1.94667	0.0545984	0.281711	0.813743	-0.179622
SH3RF1	57630	SH3R1_HUMAN	1.03663	0.191016	1.92881	0.0569856	0.288296	1.07956	0.0429259
PCNA	5111	PCNA_HUMAN	-0.936445	-0.116953	-1.9447	0.0548393	0.282404	-0.916053	0.020392
SRGAP1	57522	SRGP1_HUMAN	1.06706	-0.258994	1.92794	0.0570951	0.288296	0.655627	-0.41143
USP24	23358	UBP24_HUMAN	1.03879	-0.154159	1.94404	0.0549196	0.282542	0.732275	-0.306515
NVL	4931	NVL_HUMAN	-0.931615	-0.0797328	-1.927	0.0572131	0.288296	-0.87826	0.053355
TMED4	222068	TMED4_HUMAN	1.07429	-0.0157881	1.9264	0.0572892	0.288296	0.905033	-0.169258
PLEKHA1	59338	PKHA1_HUMAN	1.01575	-0.0491561	1.92576	0.0573703	0.28843	0.821486	-0.194263
NCL	4691	NUCL_HUMAN	-1.01854	0.194093	-1.94241	0.0551201	0.282751	-0.675063	0.343479
UBA7	7318	UBA7_HUMAN	1.03741	-0.309695	1.92406	0.0576236	0.289354	0.577368	-0.460044
DPY19L1	23333	A0A1B0GW05_HUMAN	0.946135	0.120167	1.93829	0.0558377	0.285292	0.915469	-0.0306663
AAMP	14	C9JEH3_HUMAN	1.32163	-0.103541	1.93709	0.0559872	0.285366	1.00739	-0.314236
RETSAT	54884	RETST_HUMAN	1.31106	-0.359531	1.93878	0.0555661	0.284213	0.759236	-0.551819
GEMIN2	8487	GEMI2_HUMAN	-1.04677	-0.000772495	-1.92081	0.0580008	0.290497	-0.898003	0.148766
BLOC1S2	282991	BL1S2_HUMAN	-1.1761	0.255237	-1.91841	0.0583082	0.290937	-0.752851	0.423252
RBM19	9904	RBM19_HUMAN	-0.964825	0.121708	-1.93518	0.0560136	0.285366	-0.70161	0.263215
PFKFB2	5208	F262_HUMAN	1.04251	-0.0980627	1.93438	0.0561129	0.285366	0.791543	-0.250964
HIST1H1B	3009	H15_HUMAN	-1.0153	-0.0732531	-1.93437	0.0561146	0.285366	-0.939644	0.0756578
MTM1	4534	MTM1_HUMAN	1.12606	0.167444	1.91654	0.058549	0.291316	1.13264	0.00657813
E2F4	1874	E2F4_HUMAN	-0.96757	0.17686	-1.93034	0.05683	0.287982	-0.63646	0.33111
NHLRC3	387921	NHLC3_HUMAN	0.959835	-0.020191	1.91183	0.05916	0.29298	0.802525	-0.15731
IGF2BP1	10642	IF2B1_HUMAN	-0.794749	0.241485	-1.92853	0.0568464	0.287982	-0.436701	0.358048
DCUN1D3	123879	DCNL3_HUMAN	1.03935	0.0986471	1.91094	0.0592752	0.293277	0.989515	-0.049831
CHPF	79586	CHSS2_HUMAN	1.11574	-0.0543375	1.9097	0.0594373	0.29353	0.902012	-0.213729
PDHX	8050	ODPX_HUMAN	1.54612	-0.697204	1.92615	0.0571465	0.288296	0.62215	-0.923968
PRKCA	5578	KPCA_HUMAN	-0.964485	-0.118983	-1.92538	0.057244	0.288296	-0.94201	0.0224752
SH3BGRL2	83699	SH3L2_HUMAN	1.14634	-0.435574	1.92514	0.0572747	0.288296	0.542636	-0.603704
DCUN1D1	54165	DCNL1_HUMAN	0.900901	-0.0879979	1.90558	0.0600539	0.2952	0.680418	-0.220483
DNAJB2	3300	DNJB2_HUMAN	1.16892	-0.482176	1.90506	0.0600454	0.2952	0.519753	-0.649165
NENF	29937	NENF_HUMAN	-1.06434	-0.125283	-1.92208	0.0576634	0.289354	-1.03352	0.0308206
LSM8	51691	LSM8_HUMAN	-1.17958	0.150206	-1.91914	0.0582523	0.290937	-0.841328	0.338255
PLS1	5357	PLSI_HUMAN	1.17023	0.0207288	1.92001	0.0579281	0.290408	1.01933	-0.150905
BAG5	9529	BAG5_HUMAN	-0.909948	0.14512	-1.9187	0.0580954	0.290696	-0.631369	0.278579
IRF3	3661	IRF3_HUMAN	1.07845	-0.223436	1.91736	0.0582677	0.290937	0.696838	-0.381608
RBM34	23029	RBM34_HUMAN	-0.963718	0.132915	-1.91558	0.0584977	0.291316	-0.689458	0.27426
CDC37	11140	CDC37_HUMAN	-1.20974	0.518096	-1.9155	0.0585073	0.291316	-0.514213	0.695524
COG5	10466	COG5_HUMAN	1.08495	-0.138211	1.89807	0.0609728	0.298013	0.791748	-0.293204
TMEM147	10430	TM147_HUMAN	1.04298	-0.235451	1.8975	0.0610482	0.298013	0.658533	-0.384449
PARP9	83666	PARP9_HUMAN	1.09566	-0.034492	1.91407	0.0586922	0.291754	0.90047	-0.195189
ERAL1	26284	ERAL1_HUMAN	-1.07816	-0.0502724	-1.89681	0.0611414	0.298013	-0.974411	0.103751
LYPLAL1	127018	LYPL1_HUMAN	1.12086	-0.142248	1.89575	0.0612821	0.298013	0.818489	-0.302371
LSR	51599	LSR_HUMAN	1.30781	-0.698309	1.91245	0.058903	0.292447	0.417691	-0.890121
SRSF9	8683	SRSF9_HUMAN	-0.990332	-0.146554	-1.91211	0.0589472	0.292447	-0.991638	-0.00130555
PPP4R1	9989	PP4R1_HUMAN	1.05028	0.0415705	1.91172	0.0589972	0.292447	0.937811	-0.112471
TSSC1	7260	A8MUM1_HUMAN	1.07182	-0.080966	1.90873	0.0596017	0.293795	0.819982	-0.251836
WDR43	23160	WDR43_HUMAN	-0.985242	-0.00286809	-1.9086	0.059405	0.29353	-0.843608	0.141634
SURF6	6838	SURF6_HUMAN	-1.04538	0.0417947	-1.90736	0.0595669	0.293795	-0.850266	0.195118
PDIA4	9601	A0A499FI48_HUMAN	0.946304	0.0204053	1.90437	0.060175	0.295247	0.815849	-0.130455
RAB21	23011	RAB21_HUMAN	1.07026	-0.180904	1.88824	0.0622961	0.299825	0.736459	-0.333798
RBM27	54439	RBM27_HUMAN	-1.01951	-0.00855164	-1.90426	0.0599749	0.2952	-0.878533	0.140976
YARS	8565	SYYC_HUMAN	-0.938897	0.0481972	-1.90314	0.060122	0.295247	-0.752995	0.185902
UEVLD	55293	UEVLD_HUMAN	1.13974	-0.14499	1.88366	0.0629591	0.301101	0.829571	-0.310169
MCAM	4162	MUC18_HUMAN	0.832589	0.20092	1.90054	0.0604669	0.296405	0.911396	0.0788066
LSM14B	149986	LS14B_HUMAN	-0.960272	0.156406	-1.89889	0.0606854	0.297202	-0.663026	0.297246
NCOA4	8031	NCOA4_HUMAN	1.13016	0.15796	1.89488	0.0613261	0.298013	1.11546	-0.0147032
GDPD1	284161	GDPD1_HUMAN	1.00453	-0.0603244	1.87831	0.0636572	0.301816	0.800705	-0.203829
CDC16	8881	CDC16_HUMAN	-0.946992	-0.0143553	-1.89571	0.0611102	0.298013	-0.822455	0.124537
AFAP1	60312	AFAP1_HUMAN	1.07755	0.294575	1.89516	0.0611843	0.298013	1.21408	0.136535
PPP4C	5531	PP4C_HUMAN	1.50973	-0.404048	1.89493	0.0612145	0.298013	0.884257	-0.625476
PDCD11	22984	A0A3B3IUD7_HUMAN	-1.4269	-0.117026	-1.89178	0.0618552	0.299474	-1.31645	0.11045
FEN1	2237	FEN1_HUMAN	-1.03158	-0.0650778	-1.89379	0.0613675	0.298013	-0.945359	0.0862205
TIMP2	7077	TIMP2_HUMAN	0.937376	-0.247189	1.87621	0.0639495	0.301816	0.556275	-0.3811
VAC14	55697	VAC14_HUMAN	0.892757	-0.0336694	1.89345	0.0614135	0.298013	0.72815	-0.164607
RTKN	6242	RTKN_HUMAN	1.05974	-0.300587	1.89295	0.0614811	0.298068	0.603725	-0.456015
PEF1	553115	PEF1_HUMAN	0.98379	-0.0359213	1.87532	0.0640729	0.302066	0.807327	-0.176463
MAGT1	84061	A0A087WU53_HUMAN	1.30459	-0.414253	1.88904	0.0622252	0.299825	0.682357	-0.622231
SNRNP70	6625	RU17_HUMAN	-1.02579	0.222846	-1.88996	0.0618842	0.299474	-0.652493	0.373295
CES2	8824	EST2_HUMAN	0.964239	0.0747404	1.88828	0.0621122	0.299825	0.897558	-0.0666813
SPCS3	60559	SPCS3_HUMAN	0.99123	-0.0245663	1.88818	0.0621253	0.299825	0.821283	-0.169947
CUTC	51076	CUTC_HUMAN	-1.10428	-0.0800503	-1.88808	0.0621396	0.299825	-1.02237	0.0819103
SCEL	8796	SCEL_HUMAN	0.843108	-0.131233	1.88574	0.0625998	0.300692	0.581253	-0.261855
STOML2	30968	STML2_HUMAN	-0.948255	0.0419223	-1.88696	0.0622918	0.299825	-0.767255	0.181
MRPS35	60488	RT35_HUMAN	-1.00625	-0.0437263	-1.88489	0.0625744	0.300692	-0.902396	0.103858
BOD1L1	259282	BD1L1_HUMAN	-0.851335	0.0387284	-1.88436	0.0626466	0.300692	-0.687744	0.163591
MRPS22	56945	RT22_HUMAN	-1.01916	-0.0256056	-1.88352	0.062762	0.300723	-0.895289	0.123871
WDR74	54663	WDR74_HUMAN	-1.15152	-0.102753	-1.88315	0.0628116	0.300723	-1.08538	0.0661356
MIS12	79003	MIS12_HUMAN	-0.854533	-0.102648	-1.88307	0.0628231	0.300723	-0.831849	0.0226838
MANBA	4126	A0A2R8YEC9_HUMAN	0.878123	-0.0191167	1.88022	0.0634326	0.301816	0.719015	-0.159107
GSTM3	2947	GSTM3_HUMAN	1.05926	-0.280903	1.88095	0.063115	0.301575	0.622998	-0.436262
PPP3R1	5534	D3YTA9_HUMAN	1.06855	-0.306277	1.86307	0.0657956	0.306911	0.609624	-0.458928
QTRT2	79691	QTRT2_HUMAN	-1.20463	0.120924	-1.87823	0.0637065	0.301816	-0.891661	0.312966
INTS12	57117	INT12_HUMAN	-1.02207	-0.14661	-1.86191	0.0659611	0.307068	-1.02267	-0.000600538
RPS2	6187	RS2_HUMAN	-1.08159	0.115664	-1.87963	0.0632964	0.301816	-0.807289	0.274296
HIST1H1D	3007	H13_HUMAN	-1.06714	-0.10674	-1.87928	0.0633441	0.301816	-1.01736	0.0497735
PRKACB	5567	KAPCB_HUMAN	0.983683	0.117131	1.86107	0.0661191	0.307068	0.958251	-0.0254318
CLCN3	1182	CLCN3_HUMAN	1.40281	-0.337188	1.86098	0.0660941	0.307068	0.865218	-0.537588
PHF3	23469	PHF3_HUMAN	-1.09928	-0.0702415	-1.87822	0.0634903	0.301816	-1.00829	0.0909858
TXNDC17	84817	TXD17_HUMAN	1.00631	0.191342	1.87755	0.0635834	0.301816	1.05006	0.0437494
TRAPPC11	60684	TPC11_HUMAN	1.08954	-0.0195484	1.8773	0.0636183	0.301816	0.910194	-0.179348
LIG1	3978	DNLI1_HUMAN	-1.08955	-0.238172	-1.87639	0.0637446	0.301816	-1.16792	-0.078371
STXBP2	6813	STXB2_HUMAN	1.73836	-0.995009	1.87546	0.0638735	0.301816	0.488389	-1.24997
ACOT9	23597	ACOT9_HUMAN	0.982855	-0.253241	1.87525	0.0639027	0.301816	0.585462	-0.397393
NUP62	23636	NUP62_HUMAN	-1.20052	0.155619	-1.87505	0.0639302	0.301816	-0.868824	0.331695
HSPA13	6782	HSP13_HUMAN	1.07199	-0.0928638	1.87482	0.0639629	0.301816	0.821897	-0.250088
MOGS	7841	MOGS_HUMAN	0.946907	-0.083699	1.87287	0.0642342	0.302557	0.724329	-0.222579
KDM4B	23030	F5GX28_HUMAN	0.979293	-0.0590473	1.85343	0.067258	0.309932	0.776232	-0.203061
ITGB8	3696	ITB8_HUMAN	1.02358	-0.194724	1.85205	0.0673791	0.309932	0.682631	-0.34095
GBE1	2632	GLGB_HUMAN	1.00544	-0.115632	1.86855	0.06484	0.304764	0.742347	-0.263097
TMEM189-UBE2V1	387522	I3L0A0_HUMAN	0.916365	0.0787033	1.86591	0.065431	0.306354	0.848981	-0.0673839
CEP55	55165	CEP55_HUMAN	-0.857315	0.105742	-1.86839	0.0648621	0.304764	-0.625833	0.231482
RPL29	6159	A0A3B3ITT5_HUMAN	-1.73081	0.679013	-1.86582	0.065445	0.306354	-0.775871	0.954939
NQO2	4835	NQO2_HUMAN	0.88483	-0.0598814	1.8683	0.0648752	0.304764	0.695174	-0.189657
CYC1	1537	CY1_HUMAN	-0.927105	0.0164582	-1.86619	0.065173	0.305892	-0.774672	0.152434
LANCL1	10314	LANC1_HUMAN	0.996581	0.00959357	1.86481	0.0653679	0.306354	0.86001	-0.136572
MAU2	23383	SCC4_HUMAN	-0.887159	-0.0558313	-1.84622	0.06823	0.31249	-0.816253	0.0709056
TXN	7295	THIO_HUMAN	-0.878837	0.201425	-1.86354	0.0655489	0.306422	-0.548516	0.330321
MEPCE	56257	MEPCE_HUMAN	-1.11314	0.0532904	-1.86335	0.065575	0.306422	-0.896587	0.216551
CERT1	10087	CERT_HUMAN	0.962126	-0.199429	1.85962	0.0663274	0.307553	0.609314	-0.352812
ABCD1	215	ABCD1_HUMAN	0.918146	-0.0498545	1.86191	0.0657805	0.306911	0.73363	-0.184516
TKFC	26007	TKFC_HUMAN	1.03565	-0.0100243	1.85872	0.0664556	0.307553	0.860526	-0.175129
YIPF5	81555	YIPF5_HUMAN	1.64824	-0.473532	1.8425	0.0687773	0.313911	0.939244	-0.708995
TGFBI	7045	BGH3_HUMAN	0.966184	-0.253385	1.8605	0.065982	0.307068	0.571092	-0.395092
TRIO	7204	TRIO_HUMAN	0.826534	-0.0183048	1.85955	0.0661169	0.307068	0.687004	-0.13953
VPS26A	9559	VP26A_HUMAN	1.05546	-0.261058	1.85738	0.0664293	0.307553	0.639602	-0.415859
PSMB3	5691	PSB3_HUMAN	1.11605	-0.211584	1.85732	0.0664373	0.307553	0.740777	-0.375271
GM2A	2760	SAP3_HUMAN	0.992723	-0.0865828	1.83832	0.069397	0.315697	0.764322	-0.2284
TANC1	85461	TANC1_HUMAN	1.61447	-0.676239	1.85563	0.06668	0.308196	0.70144	-0.913027
LDHA	3939	LDHA_HUMAN	0.921711	0.0474985	1.85542	0.0667109	0.308196	0.834025	-0.0876858
LRSAM1	90678	LRSM1_HUMAN	-1.18221	-0.0861214	-1.83575	0.0697792	0.315764	-1.09945	0.0827659
EXOSC2	23404	EXOS2_HUMAN	-1.06601	-0.130472	-1.8532	0.0670315	0.309408	-1.04014	0.0258765
CXorf38	159013	CX038_HUMAN	0.905931	-0.0616965	1.8337	0.0700873	0.31649	0.714816	-0.191115
PRKCE	5581	KPCE_HUMAN	-0.949074	-0.0230464	-1.8334	0.0701316	0.31649	-0.836539	0.112536
DTX3L	151636	DTX3L_HUMAN	1.10867	-0.181502	1.85126	0.0673134	0.309932	0.764565	-0.344107
CRABP2	1382	RABP2_HUMAN	-0.852684	0.0548539	-1.85103	0.0673461	0.309932	-0.67277	0.179914
CNN2	1265	B4DUT8_HUMAN	0.925687	-0.0441014	1.84842	0.0679472	0.311733	0.734012	-0.191675
TRAPPC4	51399	TPPC4_HUMAN	1.12296	-0.205098	1.83151	0.0704158	0.317098	0.757442	-0.365521
NCK2	8440	NCK2_HUMAN	0.977147	-0.0983863	1.84887	0.0676612	0.31096	0.735446	-0.241701
RAB12	201475	A0A3B3ITT1_HUMAN	1.09817	-0.220535	1.84603	0.068296	0.312522	0.702564	-0.395605
SAFB2	9667	SAFB2_HUMAN	-1.08949	0.230743	-1.84716	0.067911	0.311733	-0.698953	0.390534
TBC1D8B	54885	TBC8B_HUMAN	0.99084	0.00814347	1.82787	0.0710047	0.318629	0.855384	-0.135457
CORO2A	7464	COR2A_HUMAN	0.937435	-0.167752	1.84424	0.0685208	0.313275	0.622372	-0.315063
SQSTM1	8878	SQSTM_HUMAN	-1.00471	0.192979	-1.846	0.0680806	0.312075	-0.664375	0.340337
MED10	84246	MED10_HUMAN	-0.910714	-0.0769161	-1.82502	0.0713982	0.318657	-0.857528	0.0531859
GINS2	51659	PSF2_HUMAN	-0.994815	-0.0912937	-1.84285	0.0685787	0.313275	-0.938231	0.0565843
ARL1	400	F8VYN9_HUMAN	1.2217	-0.496174	1.84045	0.0691192	0.315063	0.530762	-0.690938
FAM98C	147965	FA98C_HUMAN	1.18723	-0.211472	1.81973	0.0722881	0.320446	0.801165	-0.386064
OGFOD3	79701	OGFD3_HUMAN	1.12077	-0.217604	1.83876	0.0691485	0.315063	0.738789	-0.381984
TXNIP	10628	TXNIP_HUMAN	1.18624	-0.309227	1.82022	0.0721335	0.320446	0.707553	-0.47869
TCIRG1	10312	VPP3_HUMAN	0.98073	-0.0812068	1.83657	0.0694752	0.315697	0.755683	-0.225047
TFIP11	24144	TFP11_HUMAN	-1.12827	0.449797	-1.83587	0.0695795	0.315697	-0.512992	0.615277
RPL27A	6157	RL27A_HUMAN	-1.17161	0.237394	-1.83584	0.0695844	0.315697	-0.762378	0.409229
MRPL47	57129	RM47_HUMAN	-1.14478	0.219492	-1.83583	0.0695856	0.315697	-0.757388	0.387393
SETD7	80854	SETD7_HUMAN	0.975511	-0.138324	1.83534	0.0696579	0.315755	0.694112	-0.281399
CDC5L	988	CDC5L_HUMAN	-0.937406	0.180367	-1.83474	0.0697489	0.315764	-0.619553	0.317853
PLXNB2	23654	PLXB2_HUMAN	0.838535	-0.0531324	1.83307	0.0699987	0.316487	0.662418	-0.176118
LGALS3BP	3959	LG3BP_HUMAN	1.09038	-0.340576	1.83187	0.0701784	0.31649	0.589878	-0.500498
PIBF1	10464	PIBF1_HUMAN	-0.879189	0.00526805	-1.83031	0.0705218	0.317228	-0.739601	0.139589
SPR	6697	SPRE_HUMAN	1.0715	-0.316301	1.83018	0.070433	0.317098	0.598043	-0.473454
BAG6	7917	A0A0G2JK23_HUMAN	-1.07786	0.182714	-1.82598	0.0712918	0.318657	-0.723314	0.354547
LMTK2	22853	LMTK2_HUMAN	1.11406	0.131901	1.80839	0.0740501	0.324023	1.08213	-0.0319309
DLST	1743	ODO2_HUMAN	-0.94221	-0.018797	-1.82786	0.0707847	0.318141	-0.822816	0.119394
ATP6V0D1	9114	F5GYQ1_HUMAN	0.92619	-0.135117	1.82505	0.071433	0.318657	0.643419	-0.282771
RPL36	25873	RL36_HUMAN	-1.33429	0.401449	-1.82602	0.0710633	0.318629	-0.737144	0.597144
SNX33	257364	SNX33_HUMAN	1.06937	-0.151926	1.82595	0.0710736	0.318629	0.7606	-0.308767
NCAPH	23397	CND2_HUMAN	-0.944134	-0.098079	-1.8241	0.0713548	0.318657	-0.90374	0.0403939
DDX52	11056	DDX52_HUMAN	-1.05895	0.200481	-1.82385	0.0713937	0.318657	-0.703155	0.355793
C18orf25	147339	CR025_HUMAN	-1.03004	0.0658981	-1.80498	0.0745055	0.324434	-0.816989	0.213046
TBC1D22A	25771	TB22A_HUMAN	-1.03658	0.147856	-1.80495	0.0745115	0.324434	-0.74064	0.295939
SLC12A6	9990	S12A6_HUMAN	1.04589	-0.24928	1.82354	0.0714408	0.318657	0.643212	-0.402677
MAK16	84549	MAK16_HUMAN	-0.835881	0.0165794	-1.80386	0.0746828	0.324783	-0.69989	0.135991
LTA4H	4048	LKHA4_HUMAN	0.938961	-0.13353	1.82236	0.0716217	0.319195	0.667717	-0.271245
AP3D1	8943	AP3D1_HUMAN	0.980949	-0.245823	1.82146	0.0717586	0.319537	0.591254	-0.389696
NTMT1	28989	NTM1A_HUMAN	-0.881377	-0.0471933	-1.80207	0.0749665	0.325346	-0.802659	0.0787176
RPS25	6230	RS25_HUMAN	-1.16577	0.28999	-1.82072	0.0718719	0.319773	-0.704799	0.460969
NOL11	25926	NOL11_HUMAN	-1.29151	-0.416715	-1.81794	0.0723002	0.320446	-1.5188	-0.227294
PRKACA	5566	KAPCA_HUMAN	0.94638	-0.0750478	1.8178	0.0723215	0.320446	0.732529	-0.21385
SLIRP	81892	SLIRP_HUMAN	-1.21257	-0.388181	-1.81777	0.0723256	0.320446	-1.42291	-0.210336
NDUFB6	4712	NDUB6_HUMAN	-1.1056	0.157007	-1.79828	0.0755703	0.326895	-0.790654	0.31495
MED15	51586	MED15_HUMAN	-1.08541	0.335067	-1.81634	0.0725465	0.321156	-0.591148	0.49426
ANKIB1	54467	AKIB1_HUMAN	1.13124	0.115369	1.79692	0.0757869	0.327092	1.085	-0.0462364
REEP3	221035	REEP3_HUMAN	1.32906	-0.257563	1.8137	0.0730272	0.322091	0.871227	-0.457832
SF3A3	10946	SF3A3_HUMAN	-0.925279	0.214413	-1.81446	0.0728385	0.321918	-0.575158	0.35012
MACF1	23499	H3BQK9_HUMAN	0.786332	0.128364	1.81445	0.0728401	0.321918	0.799367	0.0130353
GTF2F1	2962	T2FA_HUMAN	-1.07818	0.0423101	-1.79544	0.076025	0.327092	-0.881843	0.196336
NT5C3B	115024	5NT3B_HUMAN	0.953376	0.0230425	1.79491	0.0761095	0.327092	0.840222	-0.113154
ERO1L	30001	ERO1A_HUMAN	0.892429	-0.0773656	1.81312	0.0730456	0.322091	0.684174	-0.208255
CNPY3	10695	CNPY3_HUMAN	-0.923877	0.0186492	-1.81302	0.0730617	0.322091	-0.769726	0.154151
ESYT2	57488	H7BXI1_HUMAN	0.968521	-0.213895	1.80895	0.0739204	0.323888	0.600224	-0.368297
NSF	4905	NSF_HUMAN	0.961087	-0.132875	1.81167	0.0732714	0.322748	0.687252	-0.273835
ZNF326	284695	ZN326_HUMAN	-0.92222	0.220888	-1.81015	0.0735087	0.323524	-0.566073	0.356147
PSMD6	9861	PSMD6_HUMAN	-1.08923	-0.0953076	-1.80928	0.0736459	0.323745	-1.02479	0.0644463
SLC1A5	6510	AAAT_HUMAN	-1.05788	-0.104483	-1.80905	0.0736811	0.323745	-1.00721	0.0506727
BRD9	65980	BRD9_HUMAN	-1.12343	0.534646	-1.80656	0.0742574	0.324394	-0.412245	0.711186
MRPS27	23107	RT27_HUMAN	-1.46143	-0.264874	-1.80835	0.0737915	0.323888	-1.51196	-0.0505311
ITGA3	3675	ITA3_HUMAN	1.17099	-0.407269	1.80751	0.0739581	0.323888	0.589654	-0.581334
WARS2	10352	SYWM_HUMAN	-0.955656	-0.00843355	-1.80789	0.0738625	0.323888	-0.823927	0.131729
CHD4	1108	A0A0C4DGG9_HUMAN	-1.01042	0.0555555	-1.80353	0.0747754	0.324783	-0.793785	0.216637
C11orf68	83638	CK068_HUMAN	0.909672	0.11437	1.80597	0.0741648	0.324257	0.890624	-0.0190481
DDAH2	23564	DDAH2_HUMAN	0.809529	-0.123629	1.80498	0.0743213	0.324406	0.567169	-0.24236
ATF7IP	55729	MCAF1_HUMAN	-1.08949	-0.427026	-1.80438	0.0744163	0.324434	-1.35672	-0.267235
CCZ1B	221960	CCZ1B_HUMAN	0.884542	-0.0832143	1.79987	0.0753559	0.326501	0.660314	-0.224228
PCYT2	5833	PCY2_HUMAN	0.952818	0.0679345	1.80231	0.0747441	0.324783	0.881006	-0.0718122
SUZ12	23512	SUZ12_HUMAN	-1.53937	-0.239007	-1.79966	0.0751649	0.32594	-1.5526	-0.0132334
PDPK1	5170	PDPK1_HUMAN	1.1604	0.026237	1.77968	0.0785889	0.332091	1.02087	-0.139535
RSPRY1	89970	RSPRY_HUMAN	1.11177	-0.205347	1.79798	0.0754322	0.326565	0.743367	-0.368407
CLEC16A	23274	CL16A_HUMAN	1.02181	-0.0507998	1.77767	0.0789206	0.332432	0.825041	-0.196773
AIDA	64853	AIDA_HUMAN	1.09506	-0.135842	1.79594	0.0757578	0.327092	0.79861	-0.296451
ANAPC7	51434	APC7_HUMAN	-0.979051	0.0756885	-1.79462	0.0759696	0.327092	-0.759769	0.219283
ARGLU1	55082	ARGL1_HUMAN	-1.00967	0.211353	-1.79456	0.0759803	0.327092	-0.650231	0.359438
RNF40	9810	BRE1B_HUMAN	-1.05612	0.0710383	-1.79403	0.0760648	0.327092	-0.830186	0.225936
RASA3	22821	RASA3_HUMAN	-0.834781	-0.103012	-1.79383	0.0760979	0.327092	-0.815359	0.0194225
CRYBG1	202	A0A0J9YWL0_HUMAN	0.921618	-0.196783	1.7904	0.0768771	0.328525	0.577911	-0.343707
ACSF2	80221	ACSF2_HUMAN	0.891017	-0.188284	1.79299	0.0762321	0.327353	0.57205	-0.318967
SELH	280636	SELH_HUMAN	-0.964927	-0.0415194	-1.79063	0.0767993	0.328525	-0.854815	0.110112
BLOC1S4	55330	BL1S4_HUMAN	-1.04217	-0.0786996	-1.77205	0.0799364	0.334137	-0.967609	0.0745606
RAD54B	25788	RA54B_HUMAN	-1.30993	0.0626783	-1.78782	0.0773354	0.329607	-1.03535	0.274579
P4HA2	8974	P4HA2_HUMAN	0.842002	-0.156557	1.79084	0.0765801	0.328525	0.561951	-0.280051
ERCC4	2072	XPF_HUMAN	1.24299	-0.445117	1.79	0.0767513	0.328525	0.613103	-0.629886
HSF1	3297	HSF1_HUMAN	-0.951749	0.204705	-1.78793	0.0771598	0.32931	-0.601638	0.350111
PFDN5	5204	PFD5_HUMAN	-0.964553	0.0894327	-1.78927	0.0768339	0.328525	-0.733653	0.2309
GSS	2937	GSHB_HUMAN	1.08727	0.121461	1.78918	0.0768479	0.328525	1.04926	-0.0380042
SNX14	57231	SNX14_HUMAN	0.865747	-0.00803791	1.76809	0.0805592	0.334137	0.732238	-0.133508
NRDE2	55051	NRDE2_HUMAN	-0.995814	-0.197409	-1.76791	0.0805496	0.334137	-1.05096	-0.0551497
TMLHE	55217	TMLH_HUMAN	0.950681	-0.113586	1.76791	0.0805497	0.334137	0.701284	-0.249397
NUP50	10762	NUP50_HUMAN	-1.19652	-0.248761	-1.78711	0.0771849	0.32931	-1.26979	-0.0732718
ZCCHC9	84240	ZCHC9_HUMAN	-1.23892	-0.254525	-1.76683	0.0807322	0.334219	-1.31646	-0.0775369
PRXL2A	84293	PXL2A_HUMAN	1.0824	-0.450329	1.78317	0.078054	0.331151	0.459511	-0.622884
ESYT1	23344	ESYT1_HUMAN	1.10296	-0.265264	1.78592	0.0773789	0.329607	0.675932	-0.427032
ANK3	288	ANK3_HUMAN	0.790694	-0.172512	1.78135	0.078354	0.331893	0.492129	-0.298565
MYH9	4627	MYH9_HUMAN	0.843615	-0.114468	1.78395	0.0776998	0.330708	0.605417	-0.238198
RPL34	6164	RL34_HUMAN	-1.26253	0.132562	-1.78353	0.0777691	0.330737	-0.9448	0.317733
UBE3A	7337	UBE3A_HUMAN	-1.26203	0.170243	-1.78253	0.0779332	0.33113	-0.906686	0.35534
BPTF	2186	BPTF_HUMAN	-0.921527	-0.122046	-1.78221	0.0779864	0.33113	-0.908417	0.0131109
CDC73	79577	CDC73_HUMAN	-0.981714	0.159949	-1.78074	0.0782268	0.331619	-0.677781	0.303934
WASH2P	375260	WASH2_HUMAN	-1.00582	0.154824	-1.77955	0.0784232	0.33192	-0.703478	0.302345
SH3BGRL	6451	SH3L1_HUMAN	0.868847	-0.156976	1.77891	0.0785291	0.332091	0.584441	-0.284407
DENND4C	55667	DEN4C_HUMAN	0.930188	0.128949	1.77594	0.079248	0.333017	0.910847	-0.0193418
DDX28	55794	DDX28_HUMAN	-1.29765	-0.313709	-1.77758	0.078749	0.332109	-1.42104	-0.123387
EXOC8	149371	EXOC8_HUMAN	1.00393	-0.166601	1.77751	0.0787613	0.332109	0.690087	-0.313844
TMPO	7112	LAP2B_HUMAN	-1.03333	0.0305286	-1.77738	0.0787812	0.332109	-0.851247	0.182084
PUM1	9698	Q5T1Z8_HUMAN	-1.15266	0.2479	-1.77425	0.0795278	0.333442	-0.720999	0.431657
DIEXF	27042	DIEXF_HUMAN	-0.889128	-0.0129809	-1.77606	0.0790001	0.332503	-0.771703	0.117424
COMT	1312	COMT_HUMAN	-1.02249	-0.0884344	-1.75593	0.0825885	0.338401	-0.964858	0.0576362
ATP11A	23250	E9PEJ6_HUMAN	1.00281	0.192978	1.77543	0.0791051	0.332681	1.04871	0.0458994
HTT	3064	HD_HUMAN	1.14506	-0.278062	1.77384	0.0793694	0.333263	0.699055	-0.446004
EIF4EBP2	1979	4EBP2_HUMAN	-1.02189	0.149902	-1.77028	0.0801918	0.334137	-0.709075	0.312811
TNPO2	30000	TNPO2_HUMAN	0.968834	-0.206822	1.77262	0.0795729	0.333442	0.619917	-0.348917
GPD1L	23171	GPD1L_HUMAN	-1.0206	0.187828	-1.75275	0.0831366	0.3394	-0.686974	0.333629
PREP	5550	PPCE_HUMAN	0.964069	-0.192389	1.77246	0.0796007	0.333442	0.630283	-0.333785
CGGBP1	8545	CGBP1_HUMAN	-1.24017	-0.303123	-1.77007	0.0801871	0.334137	-1.34841	-0.10824
MT-ND5	NA	NU5M_HUMAN	1.14028	-0.220103	1.75217	0.0832757	0.339706	0.754919	-0.385361
AP2S1	1175	M0QYZ2_HUMAN	0.973272	0.0173084	1.76772	0.0806222	0.334137	0.835421	-0.137851
PKP2	5318	PKP2_HUMAN	0.953645	-0.205121	1.77009	0.0799972	0.334137	0.608656	-0.344988
AKAP10	11216	AKA10_HUMAN	-0.978286	0.343914	-1.76755	0.0806105	0.334137	-0.480641	0.497644
FPGT	8790	FPGT_HUMAN	1.18958	-0.195542	1.74907	0.0838136	0.341637	0.821634	-0.367944
CHST14	113189	CHSTE_HUMAN	0.951787	-0.180833	1.7689	0.080196	0.334137	0.631358	-0.320429
KEAP1	9817	KEAP1_HUMAN	-1.10844	0.0635279	-1.76845	0.0802723	0.334137	-0.882339	0.226099
DHRS7B	25979	DRS7B_HUMAN	1.07989	-0.452009	1.76822	0.08031	0.334137	0.469499	-0.610393
KIF2A	3796	KIF2A_HUMAN	-0.828281	-0.123459	-1.7665	0.0806001	0.334137	-0.830259	-0.00197735
ACAA2	10449	THIM_HUMAN	0.992776	-0.297835	1.76621	0.0806494	0.334137	0.549334	-0.443442
GNA11	2767	GNA11_HUMAN	0.83117	0.1035	1.76499	0.0808561	0.33447	0.812766	-0.0184046
GOSR1	9527	G5E9T8_HUMAN	1.02773	-0.275413	1.76123	0.0817204	0.336993	0.588476	-0.439254
THOC7	80145	THOC7_HUMAN	-1.23479	0.265202	-1.76305	0.0811838	0.335564	-0.788483	0.446304
SIGMAR1	10280	SGMR1_HUMAN	1.17387	-0.318818	1.76216	0.0813706	0.335812	0.680557	-0.493312
ARF4	378	ARF4_HUMAN	0.975249	-0.332641	1.76221	0.0813274	0.335812	0.499571	-0.475677
ATP5A1	498	ATPA_HUMAN	-0.929819	0.231195	-1.75808	0.0820311	0.338011	-0.56225	0.367568
PRAF2	11230	PRAF2_HUMAN	1.03975	-0.262051	1.73787	0.0857392	0.3455	0.629161	-0.410586
PSMA6	5687	PSA6_HUMAN	-1.11269	0.151854	-1.75468	0.0828029	0.338559	-0.785983	0.326705
ZFR	51663	ZFR_HUMAN	-0.900103	0.0673937	-1.75689	0.0822353	0.338401	-0.700694	0.199409
NSDHL	50814	NSDHL_HUMAN	1.12743	-0.325361	1.7566	0.0822853	0.338401	0.636708	-0.490717
CCNK	8812	CCNK_HUMAN	-0.878902	-0.13727	-1.75635	0.0823274	0.338401	-0.887266	-0.0083646
SETX	23064	SETX_HUMAN	-0.950532	0.0156879	-1.756	0.0823884	0.338401	-0.795433	0.155099
GPX8	493869	GPX8_HUMAN	0.923252	-0.287268	1.75495	0.0825678	0.338401	0.500575	-0.422678
VPS52	6293	VPS52_HUMAN	0.868733	-0.177622	1.73445	0.0863481	0.34673	0.567006	-0.301726
CORO1C	23603	COR1C_HUMAN	0.888556	-0.294633	1.75453	0.0826401	0.338401	0.463602	-0.424955
NMT2	9397	NMT2_HUMAN	0.977227	-0.256578	1.75449	0.0826476	0.338401	0.577322	-0.399905
LCP1	3936	PLSL_HUMAN	-0.795847	-0.0352371	-1.73423	0.0863867	0.34673	-0.717391	0.0784552
NCLN	56926	NCLN_HUMAN	1.27458	-0.418687	1.75418	0.0827003	0.338401	0.668952	-0.605625
C17orf80	55028	CQ080_HUMAN	-1.23285	0.295706	-1.73207	0.0868545	0.3472	-0.755845	0.477008
TM9SF3	56889	TM9S3_HUMAN	0.925056	0.0897338	1.75309	0.0828887	0.338649	0.879115	-0.045941
POGLUT1	56983	PGLT1_HUMAN	0.899174	-0.0800008	1.73195	0.0867936	0.3472	0.69072	-0.208454
UBE2R2	54926	UB2R2_HUMAN	-1.0172	-0.061283	-1.72848	0.0874176	0.348029	-0.933167	0.084031
POLE2	5427	DPOE2_HUMAN	-0.859038	-0.0951185	-1.72771	0.0875569	0.34806	-0.831437	0.0276012
TBC1D20	128637	TBC20_HUMAN	0.943451	-0.187778	1.74683	0.0840119	0.341919	0.61543	-0.328021
NUDCD3	23386	NUDC3_HUMAN	1.07955	0.208309	1.74707	0.0839339	0.341865	1.12953	0.0499744
LAMTOR2	28956	LTOR2_HUMAN	-0.952837	0.0975544	-1.6831	0.095992	0.365729	-0.743185	0.209653
TMED9	54732	TMED9_HUMAN	-0.94554	-0.00397285	-1.74616	0.084092	0.341952	-0.810834	0.134706
NAT10	55226	NAT10_HUMAN	-0.909778	-0.235999	-1.74584	0.0841491	0.341952	-1.01234	-0.102565
PPM1F	9647	PPM1F_HUMAN	-0.948862	-0.419231	-1.72499	0.0880477	0.349513	-1.23254	-0.283679
RPS20	6224	RS20_HUMAN	-0.789241	0.0394428	-1.74482	0.0843275	0.34231	-0.634043	0.155198
GIT1	28964	GIT1_HUMAN	-0.84934	0.240009	-1.7446	0.0843662	0.34231	-0.484761	0.364579
IARS	3376	SYIC_HUMAN	-1.0096	-0.158746	-1.74396	0.0844783	0.342502	-1.02027	-0.0106712
ATPAF2	91647	ATPF2_HUMAN	0.967576	-0.381617	1.72286	0.0884346	0.350497	0.447734	-0.519842
TAX1BP1	8887	B8ZZD4_HUMAN	0.908403	-0.0372656	1.73968	0.0854606	0.344902	0.72632	-0.182084
ZDHHC5	25921	ZDHC5_HUMAN	-0.848154	0.286822	-1.74217	0.0847921	0.343249	-0.436936	0.411218
PNN	5411	PININ_HUMAN	-0.896728	-0.0594672	-1.74215	0.0847963	0.343249	-0.824675	0.0720528
IDH1	3417	IDHC_HUMAN	0.849223	0.0155462	1.7418	0.0848568	0.343249	0.740217	-0.109007
ILVBL	10994	ILVBL_HUMAN	1.10139	-0.471501	1.74098	0.0850017	0.343573	0.468353	-0.633039
GHDC	84514	GHDC_HUMAN	1.02405	-0.146526	1.72047	0.0888704	0.351698	0.731234	-0.292819
LARP4B	23185	LAR4B_HUMAN	-0.958789	0.0650332	-1.74049	0.0850874	0.343657	-0.753134	0.205656
NASP	4678	NASP_HUMAN	-0.891062	-0.069531	-1.73735	0.0858724	0.345773	-0.81854	0.0725223
CAP2	10486	CAP2_HUMAN	0.888221	-0.0193557	1.7374	0.0856343	0.345339	0.738593	-0.149628
UQCC2	84300	UQCC2_HUMAN	-0.870952	0.0612915	-1.71479	0.0899116	0.354759	-0.685239	0.185713
TMEM106B	54664	T106B_HUMAN	0.875981	-0.0134046	1.73401	0.0862372	0.34673	0.734099	-0.141882
TRIOBP	11078	TARA_HUMAN	0.913688	-0.0391213	1.73333	0.0863588	0.34673	0.74056	-0.173129
CLPTM1	1209	CLPT1_HUMAN	0.799569	0.0627711	1.73289	0.0864371	0.34673	0.74507	-0.054499
UPP1	7378	UPP1_HUMAN	0.961609	-0.0398807	1.71148	0.0905234	0.355395	0.784355	-0.177253
BAP18	124944	BAP18_HUMAN	-0.948513	-0.0559181	-1.71144	0.0905313	0.355395	-0.868929	0.0795838
TMEM126A	84233	T126A_HUMAN	1.8513	-0.817881	1.73129	0.086724	0.3472	0.761897	-1.08941
GALNT7	51809	GALT7_HUMAN	0.75758	-0.135179	1.73063	0.0868421	0.3472	0.51129	-0.246291
FMNL3	91010	FMNL3_HUMAN	-0.857301	0.03935	-1.73041	0.0868818	0.3472	-0.692214	0.165087
ZNF768	79724	ZN768_HUMAN	-0.896408	-0.114228	-1.72834	0.0874033	0.348029	-0.871756	0.0246519
EAF1	85403	EAF1_HUMAN	-0.909163	-0.271717	-1.70924	0.0909793	0.355531	-1.04912	-0.139954
PPFIBP1	8496	LIPB1_HUMAN	-0.803334	0.0195425	-1.72944	0.0870559	0.347403	-0.665969	0.137365
GBAS	2631	NIPS2_HUMAN	1.03128	-0.0578532	1.72922	0.0870958	0.347403	0.822177	-0.209108
SKIV2L	6499	SKIV2_HUMAN	-0.999928	-0.109513	-1.72903	0.0871294	0.347403	-0.962784	0.0371436
ORMDL1	94101	ORML1_HUMAN	1.10177	-0.218241	1.72518	0.0880544	0.349513	0.707882	-0.393885
GMIP	51291	GMIP_HUMAN	1.02381	-0.364867	1.70722	0.0913154	0.356157	0.512685	-0.511126
SFXN4	119559	SFXN4_HUMAN	-1.17277	-0.330963	-1.7267	0.0875498	0.34806	-1.33173	-0.158957
RABL3	285282	RABL3_HUMAN	0.895746	-0.152125	1.72228	0.0883501	0.350425	0.612245	-0.283501
LCLAT1	253558	LCLT1_HUMAN	1.05167	-0.156893	1.70051	0.0925751	0.358737	0.744538	-0.307132
RBMX	27316	RBMX_HUMAN	-1.32979	0.209076	-1.71778	0.0894025	0.353013	-0.908716	0.42107
SEC11C	90701	SC11C_HUMAN	1.06018	-0.200777	1.69917	0.0928272	0.358737	0.70795	-0.352232
DNASE2	1777	DNS2A_HUMAN	1.24532	-0.17656	1.69888	0.0928831	0.358737	0.890857	-0.354463
PDHA1	5160	ODPA_HUMAN	-0.851269	0.0208445	-1.71954	0.0888502	0.351698	-0.705572	0.145697
RPL13	6137	RL13_HUMAN	-1.30624	0.325586	-1.71837	0.0890634	0.352199	-0.789075	0.517168
XRN1	54464	XRN1_HUMAN	1.58462	-0.0481897	1.71765	0.089196	0.352461	1.30402	-0.2806
SEL1L	6400	SE1L1_HUMAN	0.808551	-0.0247331	1.69499	0.0936222	0.360803	0.668311	-0.14024
NAP1L4	4676	NP1L4_HUMAN	-1.08814	0.237125	-1.71198	0.0904717	0.355395	-0.677547	0.410597
EXOC7	23265	EXOC7_HUMAN	0.983988	-0.0104161	1.71275	0.0900985	0.355232	0.829254	-0.154734
WIPI2	26100	WIPI2_HUMAN	0.96539	-0.116072	1.69129	0.0943288	0.36263	0.711405	-0.253985
PRPF3	9129	PRPF3_HUMAN	-1.10708	0.266097	-1.71095	0.090431	0.355395	-0.678613	0.42847
HMGCS1	3157	HMCS1_HUMAN	0.992703	-0.35764	1.71094	0.0904341	0.355395	0.489466	-0.503236
KLF16	83855	KLF16_HUMAN	-0.806144	-0.0176525	-1.70868	0.0909649	0.355531	-0.700635	0.105508
CRKL	1399	CRKL_HUMAN	-0.89729	0.127746	-1.70981	0.0906426	0.355395	-0.637942	0.259348
PSMD7	5713	PSMD7_HUMAN	0.893414	-0.294256	1.70956	0.0906896	0.355395	0.468124	-0.42529
THEM6	51337	THEM6_HUMAN	-0.999494	-0.0812245	-1.7094	0.0907189	0.355395	-0.934126	0.065368
HNRNPA1	3178	ROA1_HUMAN	-1.03532	0.0507563	-1.70927	0.0907434	0.355395	-0.832714	0.202603
OSBPL3	26031	OSBL3_HUMAN	0.859923	-0.261447	1.7071	0.0912976	0.356157	0.465249	-0.394674
HLTF	6596	HLTF_HUMAN	-1.1581	-0.298614	-1.70805	0.0909709	0.355531	-1.28686	-0.128758
HNRNPC	3183	HNRPC_HUMAN	-1.00341	0.0577432	-1.70492	0.0917456	0.357471	-0.787985	0.215421
DDX60	55601	DDX60_HUMAN	0.917566	0.133493	1.68615	0.0953175	0.364947	0.919978	0.00241229
ME3	10873	MAON_HUMAN	1.05235	-0.430349	1.70606	0.0913412	0.356157	0.46766	-0.584694
ABHD14B	84836	ABHEB_HUMAN	-1.16387	-0.264468	-1.68492	0.0955562	0.365333	-1.26207	-0.0982001
NDUFAB1	4706	ACPM_HUMAN	-1.14981	0.024829	-1.70307	0.0919026	0.357819	-0.956344	0.193468
FAM136A	84908	E7EQY1_HUMAN	-0.889876	0.297364	-1.69925	0.0928532	0.358737	-0.450648	0.439228
SLC7A11	23657	XCT_HUMAN	-0.870144	0.0189828	-1.67993	0.0966081	0.366185	-0.723199	0.146945
RPS26	6231	RS26_HUMAN	-1.43155	0.776191	-1.70174	0.0921531	0.358531	-0.445402	0.986152
PRKCI	5584	KPCI_HUMAN	1.00438	-0.00575508	1.70045	0.0923952	0.358737	0.851317	-0.153064
YTHDF1	54915	YTHD1_HUMAN	-1.43445	0.411846	-1.67907	0.0966936	0.366247	-0.817681	0.616767
PHGDH	26227	SERA_HUMAN	-0.989287	-0.641859	-1.70016	0.0924512	0.358737	-1.48605	-0.496764
DNAJC10	54431	DJC10_HUMAN	1.01593	-0.23442	1.6996	0.0925567	0.358737	0.632509	-0.383424
PHRF1	57661	PHRF1_HUMAN	-1.01624	0.105488	-1.67739	0.0970224	0.367063	-0.765574	0.250665
UBR1	197131	UBR1_HUMAN	0.995373	-0.102931	1.69832	0.0927981	0.358737	0.746453	-0.248919
RPL7	6129	RL7_HUMAN	-1.267	-0.00943381	-1.69809	0.0928415	0.358737	-1.09061	0.176393
CREBBP	1387	CBP_HUMAN	-0.969732	-0.00944178	-1.69805	0.0928484	0.358737	-0.836946	0.132786
ABCC5	10057	MRP5_HUMAN	-1.1203	0.134311	-1.67524	0.0975283	0.367693	-0.821234	0.299061
KIF23	9493	KIF23_HUMAN	-0.91238	0.035945	-1.69568	0.0932995	0.360083	-0.742619	0.169761
DVL2	1856	DVL2_HUMAN	-0.874184	0.194163	-1.69422	0.0935776	0.360803	-0.551807	0.322377
UPF3B	65109	REN3B_HUMAN	-1.00938	0.0683039	-1.69311	0.0937884	0.361181	-0.793033	0.216346
IFT20	90410	IFT20_HUMAN	0.933611	0.309507	1.67172	0.098141	0.367924	1.10975	0.176134
PKMYT1	9088	PMYT1_HUMAN	-1.07163	-0.205531	-1.67141	0.0982017	0.367924	-1.12407	-0.0524412
CXorf56	63932	CX056_HUMAN	-0.800467	0.00496565	-1.69196	0.0940093	0.361769	-0.678099	0.122367
ANXA9	8416	ANXA9_HUMAN	0.970126	-0.302064	1.68932	0.0946275	0.363063	0.519848	-0.450278
CANT1	124583	CANT1_HUMAN	1.06096	-0.170183	1.69008	0.09437	0.36263	0.735166	-0.32579
ATG4B	23192	ATG4B_HUMAN	0.964863	-0.41092	1.68941	0.0944978	0.362858	0.41243	-0.552433
CYFIP2	26999	CYFP2_HUMAN	0.978215	0.28508	1.66702	0.0990735	0.369174	1.12355	0.145335
NNT	23530	NNTM_HUMAN	1.07703	-0.318882	1.68842	0.0946883	0.363063	0.600187	-0.476847
BCKDK	10295	BCKD_HUMAN	0.965512	0.0763257	1.66662	0.0991529	0.369174	0.903907	-0.0616045
FRMD6	122786	FRMD6_HUMAN	0.906814	-0.29694	1.66601	0.099317	0.369174	0.478451	-0.428363
PNO1	56902	PNO1_HUMAN	-0.802706	-0.0842804	-1.68639	0.0950793	0.364299	-0.769256	0.0334498
IMMT	10989	MIC60_HUMAN	-0.868669	0.0199432	-1.68166	0.0962292	0.365795	-0.710243	0.158427
PRRC2A	7916	PRC2A_HUMAN	-0.85902	0.0673564	-1.68405	0.095533	0.365333	-0.665674	0.193346
QSER1	79832	A0A3B3IRW6_HUMAN	-0.922173	-0.0552604	-1.67978	0.0965959	0.366185	-0.83042	0.0917527
HMGN4	10473	HMGN4_HUMAN	-0.941947	-0.17888	-1.6825	0.0958342	0.365695	-0.982675	-0.0407281
TUBG1	7283	TBG1_HUMAN	-0.905455	-0.135646	-1.68246	0.0958424	0.365695	-0.908301	-0.00284639
MRPS17	51373	I3L0E3_HUMAN	-1.04805	-0.217129	-1.68238	0.0958579	0.365695	-1.11147	-0.0634145
PNPLA8	50640	PLPL8_HUMAN	0.917495	-0.174855	1.66041	0.1004	0.372338	0.61157	-0.305926
SMG1	23049	SMG1_HUMAN	1.26189	0.0189527	1.68143	0.0960414	0.365729	1.09576	-0.166124
CHD8	57680	CHD8_HUMAN	-1.05302	-0.207708	-1.68127	0.0960737	0.365729	-1.10628	-0.0532652
RAF1	5894	RAF1_HUMAN	-1.17323	0.0588383	-1.68029	0.0963008	0.365805	-0.939989	0.233237
HACL1	26061	HACL1_HUMAN	-1.0551	-0.435678	-1.68075	0.096174	0.365795	-1.33603	-0.280929
RPL23A	6147	RL23A_HUMAN	-1.02525	0.267178	-1.67926	0.0964659	0.36617	-0.607704	0.417548
MRPL3	11222	E7ETU7_HUMAN	-1.1476	-0.082539	-1.67508	0.0975183	0.367693	-1.04719	0.100411
PPP2R4	5524	PTPA_HUMAN	-1.04791	0.129928	-1.65655	0.101181	0.37415	-0.768277	0.279629
CD47	961	CD47_HUMAN	0.933135	-0.0358459	1.65598	0.101295	0.374311	0.763984	-0.169151
ALG11	440138	ALG11_HUMAN	1.21143	-0.450372	1.65463	0.101612	0.374798	0.585486	-0.625941
MPST	4357	THTM_HUMAN	0.907927	-0.0934575	1.67341	0.0978467	0.367749	0.669728	-0.2382
MAN1A2	10905	MA1A2_HUMAN	0.865291	0.0764126	1.67629	0.0970476	0.367063	0.814794	-0.0504967
OCIAD2	132299	OCAD2_HUMAN	0.998671	-0.50433	1.67564	0.0971757	0.367285	0.347869	-0.650802
SNAP29	9342	SNP29_HUMAN	-0.907305	0.0316787	-1.65395	0.10171	0.374798	-0.746011	0.161294
CAB39	51719	CAB39_HUMAN	0.943852	0.00829299	1.65316	0.101871	0.374947	0.817309	-0.126543
HBS1L	10767	HBS1L_HUMAN	-0.78048	-0.0189608	-1.67345	0.0976799	0.367693	-0.681834	0.0986457
PLD1	5337	PLD1_HUMAN	0.927787	-0.219258	1.65187	0.102134	0.375057	0.575988	-0.351799
NUCKS1	64710	NUCKS_HUMAN	-0.988107	-0.134829	-1.67343	0.0976105	0.367693	-0.978014	0.0100931
TMPO	7112	LAP2A_HUMAN	-0.915166	0.04782	-1.67326	0.0976447	0.367693	-0.733121	0.182044
PSMC2	5701	PRS7_HUMAN	-1.10173	0.445421	-1.67298	0.0976999	0.367693	-0.494725	0.607008
NAPA	8775	SNAA_HUMAN	1.0669	-0.0426919	1.6722	0.0978535	0.367749	0.867729	-0.199171
ACTL6A	86	ACL6A_HUMAN	-0.913558	-0.233778	-1.67132	0.0980268	0.367924	-1.01335	-0.0997894
PUM2	23369	PUM2_HUMAN	-0.79108	0.168614	-1.67024	0.0983167	0.367924	-0.503262	0.287818
TMEM11	8834	TMM11_HUMAN	1.02459	-0.14929	1.66948	0.0985042	0.368106	0.718765	-0.305824
FRG1	2483	FRG1_HUMAN	-0.997733	-0.255411	-1.67053	0.098184	0.367924	-1.10681	-0.109076
TMEM223	79064	TM223_HUMAN	-1.13467	0.255139	-1.62592	0.107635	0.384598	-0.729354	0.405317
WLS	79971	WLS_HUMAN	0.845679	-0.127814	1.67004	0.0982809	0.367924	0.593833	-0.251847
RRAS	6237	RRAS_HUMAN	0.878944	-0.356615	1.66942	0.0984052	0.367995	0.393417	-0.485527
GLOD4	51031	F6TLX2_HUMAN	-0.984868	0.279297	-1.66586	0.0993473	0.369174	-0.548563	0.436305
AVL9	23080	AVL9_HUMAN	1.00605	0.0299694	1.6679	0.0987808	0.368879	0.884426	-0.121628
POLR2G	5436	RPB7_HUMAN	1.57729	-0.977983	1.64682	0.103171	0.377793	0.373976	-1.20331
HSPB8	26353	HSPB8_HUMAN	0.773456	-0.114375	1.64612	0.103356	0.377973	0.546986	-0.22647
CNP	1267	CN37_HUMAN	1.17531	-0.378681	1.66586	0.0991138	0.369174	0.624251	-0.55106
OSTF1	26578	OSTF1_HUMAN	0.84214	-0.0342093	1.66559	0.0991677	0.369174	0.684417	-0.157723
SNRPE	6635	RUXE_HUMAN	-1.25489	0.310445	-1.66497	0.099291	0.369174	-0.760397	0.494496
FBXO30	84085	FBX30_HUMAN	-0.918207	-0.121384	-1.64296	0.103967	0.37871	-0.908419	0.00978865
KIF5A	3798	KIF5A_HUMAN	1.03114	-0.0956389	1.64254	0.104054	0.37871	0.788192	-0.242944
KNSTRN	90417	SKAP_HUMAN	-0.808359	-0.0279328	-1.64154	0.104262	0.37871	-0.720812	0.087547
MIPEP	4285	MIPEP_HUMAN	-0.78888	0.0586769	-1.66254	0.0997779	0.370514	-0.614501	0.174379
MAP1B	4131	MAP1B_HUMAN	-0.680708	-0.0752619	-1.65941	0.10041	0.372338	-0.656133	0.0245753
MAP2	4133	MTAP2_HUMAN	0.765958	-0.108573	1.65695	0.10102	0.373989	0.540364	-0.225594
CCN2	1490	CCN2_HUMAN	0.79091	0.0692092	1.65436	0.101667	0.374798	0.734032	-0.056878
SAP18	10284	SAP18_HUMAN	-0.855553	-0.162809	-1.65754	0.100788	0.373478	-0.892881	-0.0373281
CEMIP2	23670	CEIP2_HUMAN	0.768167	-0.154072	1.65318	0.101907	0.374947	0.491633	-0.276534
EXT2	2132	EXT2_HUMAN	0.987249	-0.167333	1.65616	0.101067	0.373989	0.675119	-0.31213
DNTTIP1	116092	TDIF1_HUMAN	-0.958883	0.0318857	-1.63345	0.105956	0.382312	-0.790014	0.168869
ALDH6A1	4329	MMSA_HUMAN	1.05066	-0.300042	1.65431	0.101443	0.374596	0.596519	-0.454139
ITPRIP	85450	IPRI_HUMAN	-1.09039	-0.103619	-1.63215	0.106229	0.382312	-1.03824	0.0521503
IFIT1	3434	IFIT1_HUMAN	0.83353	-0.0101218	1.63065	0.106547	0.382312	0.704333	-0.129198
INPP5K	51763	INP5K_HUMAN	1.50833	-0.635099	1.63019	0.106643	0.382312	0.657752	-0.850574
SSH1	54434	SSH1_HUMAN	0.924724	0.109118	1.63008	0.106667	0.382312	0.901739	-0.0229859
NDUFS8	4728	NDUS8_HUMAN	-1.07674	0.234459	-1.65154	0.102008	0.374947	-0.684362	0.392381
DDX39A	10212	DX39A_HUMAN	-1.03786	0.0467173	-1.65142	0.102033	0.374947	-0.838924	0.198937
NCKAP1	10787	NCKP1_HUMAN	0.971596	0.0468438	1.65034	0.102254	0.375237	0.875939	-0.0956569
HNRNPD	3184	HNRPD_HUMAN	-0.84208	0.0598531	-1.64479	0.103588	0.3783	-0.6499	0.19218
TUBB2B	347733	TBB2B_HUMAN	0.839396	-0.281698	1.62478	0.107834	0.384791	0.436046	-0.40335
DAD1	1603	DAD1_HUMAN	1.46695	-0.469367	1.62518	0.107708	0.384598	0.788021	-0.678932
PLCG1	5335	PLCG1_HUMAN	0.880071	-0.101366	1.64601	0.103146	0.377793	0.649628	-0.230443
GATAD2B	57459	P66B_HUMAN	-0.970593	0.202862	-1.64584	0.10318	0.377793	-0.625378	0.345215
ITGA2	3673	ITA2_HUMAN	0.986237	-0.28468	1.64557	0.103235	0.377793	0.556909	-0.429328
SLK	9748	SLK_HUMAN	-0.82987	0.0536974	-1.64431	0.103533	0.3783	-0.652813	0.177056
CTDSP1	58190	H7C1Z7_HUMAN	0.81715	-0.278462	1.64072	0.104475	0.37871	0.408418	-0.408732
AKAP8L	26993	AKP8L_HUMAN	-0.815662	0.0348414	-1.64208	0.103959	0.37871	-0.66119	0.154472
CPOX	1371	HEM6_HUMAN	0.975612	-0.00954872	1.64184	0.104007	0.37871	0.822973	-0.152638
DMAP1	55929	DMAP1_HUMAN	-1.20021	-0.130102	-1.64095	0.104192	0.37871	-1.15429	0.0459293
HAX1	10456	HAX1_HUMAN	0.949036	-0.118289	1.64033	0.104323	0.37871	0.691555	-0.257481
PPIL2	23759	PPIL2_HUMAN	-0.948975	-0.0300128	-1.6399	0.104412	0.37871	-0.839805	0.10917
WAPAL	23063	WAPL_HUMAN	-0.80195	-0.0225879	-1.63957	0.10448	0.37871	-0.706918	0.0950314
MLLT1	4298	ENL_HUMAN	-1.02154	-0.10805	-1.63954	0.104487	0.37871	-0.97976	0.0417756
HNRNPDL	9987	HNRDL_HUMAN	-0.890547	-0.0686191	-1.63868	0.104666	0.3791	-0.828553	0.0619945
TRAPPC13	80006	TPC13_HUMAN	1.25493	-0.265818	1.61488	0.109965	0.389294	0.807238	-0.447691
SLC12A4	6560	S12A4_HUMAN	0.933994	-0.081133	1.63664	0.105092	0.380385	0.715875	-0.218119
CNBP	7555	CNBP_HUMAN	-0.860809	0.0737282	-1.63204	0.106295	0.382312	-0.64985	0.210959
SEC11A	23478	SC11A_HUMAN	1.18848	-0.189592	1.6127	0.110399	0.389927	0.829108	-0.359375
RARS	5917	SYRC_HUMAN	0.885765	0.13345	1.63426	0.105592	0.381932	0.889303	0.0035376
COPE	11316	M0QXB4_HUMAN	0.92102	-0.212613	1.63057	0.106606	0.382312	0.561578	-0.359442
CUL2	8453	A0A0A0MTN0_HUMAN	0.846916	-0.128797	1.63009	0.106707	0.382312	0.583104	-0.263812
ATR	545	ATR_HUMAN	-0.886931	-0.165135	-1.63348	0.105756	0.382264	-0.921983	-0.0350515
ZBTB10	65986	ZBT10_HUMAN	-0.877113	0.154973	-1.63077	0.106442	0.382312	-0.588137	0.288976
MAT2A	4144	METK2_HUMAN	-1.03318	0.194706	-1.63147	0.10618	0.382312	-0.686941	0.346239
RPS11	6205	RS11_HUMAN	-1.0052	-0.0839537	-1.63104	0.106271	0.382312	-0.941726	0.0634759
H6PD	9563	G6PE_HUMAN	0.858191	-0.0987787	1.63046	0.106394	0.382312	0.633544	-0.224647
USP1	7398	UBP1_HUMAN	-0.899717	-0.0926673	-1.62982	0.10653	0.382312	-0.860425	0.0392912
DST	667	DYST_HUMAN	1.04946	-0.335007	1.62699	0.107243	0.383454	0.554117	-0.495341
MGAT4B	11282	MGT4B_HUMAN	1.16794	-0.209843	1.62357	0.108136	0.385607	0.769162	-0.398774
SLC25A11	8402	M2OM_HUMAN	1.03191	-0.348004	1.62733	0.107057	0.383308	0.532556	-0.49935
SPINT1	6692	SPIT1_HUMAN	0.766618	-0.305294	1.62699	0.10713	0.383311	0.348887	-0.417731
MTRR	4552	MTRR_HUMAN	-0.878888	-0.223543	-1.60325	0.112512	0.393524	-0.975056	-0.0961677
CRELD1	78987	CREL1_HUMAN	0.83675	-0.00938224	1.60354	0.112407	0.393518	0.707832	-0.128918
MED4	29079	MED4_HUMAN	-0.921573	0.0227053	-1.60342	0.112434	0.393518	-0.767215	0.154359
ZNF207	7756	X6R4W8_HUMAN	0.897217	-0.218186	1.61992	0.108876	0.387205	0.535996	-0.361221
FADS3	3995	FADS3_HUMAN	0.8678	0.162876	1.60045	0.113091	0.393524	0.906704	0.0389042
DHCR7	1717	DHCR7_HUMAN	0.793163	-0.123964	1.62135	0.108337	0.386063	0.552868	-0.240295
CERS2	29956	CERS2_HUMAN	1.02524	-0.219813	1.62096	0.10842	0.386101	0.655059	-0.370182
FAM83G	644815	FA83G_HUMAN	0.8381	0.0170884	1.59681	0.113943	0.394372	0.733725	-0.104375
EPB41L2	2037	E41L2_HUMAN	0.913536	-0.418862	1.61993	0.10864	0.386624	0.360689	-0.552847
NIN	51199	NIN_HUMAN	-0.883056	0.0832603	-1.61549	0.109793	0.38916	-0.661029	0.222026
NCEH1	57552	A0A0A0MTJ9_HUMAN	0.861501	-0.0626769	1.61483	0.109978	0.389294	0.661483	-0.200018
TNRC6B	23112	TNR6B_HUMAN	-0.982528	0.129901	-1.6138	0.110202	0.389693	-0.695992	0.286536
SRSF10	10772	SRS10_HUMAN	0.852547	-0.130342	1.61727	0.109214	0.388127	0.597164	-0.255383
FMN1	342184	FMN1_HUMAN	0.831785	-0.414214	1.61363	0.110238	0.389693	0.284968	-0.546817
PPP1R9B	84687	NEB2_HUMAN	-0.809145	0.231291	-1.61696	0.109282	0.388127	-0.459179	0.349966
RB1	5925	RB_HUMAN	-0.882899	-0.0951744	-1.61492	0.109724	0.38916	-0.848581	0.0343174
TTC1	7265	TTC1_HUMAN	-0.857774	0.0921462	-1.6146	0.109792	0.38916	-0.639821	0.217953
CNOT4	4850	CNOT4_HUMAN	-0.902705	-0.064964	-1.59082	0.115245	0.396405	-0.838711	0.0639938
CPSF6	11052	CPSF6_HUMAN	-1.0237	0.176296	-1.61157	0.110451	0.389927	-0.697264	0.326439
WDR45B	56270	WIPI3_HUMAN	0.99282	-0.0526589	1.58833	0.115808	0.397451	0.79833	-0.19449
ATAD3A	55210	ATD3A_HUMAN	-0.829566	0.0695391	-1.60755	0.111565	0.392607	-0.627777	0.201789
STIM1	6786	G0XQ39_HUMAN	0.965918	0.139389	1.60731	0.111619	0.392607	0.95132	-0.0145978
RASAL2	9462	NGAP_HUMAN	0.90199	0.0314657	1.609	0.111012	0.391647	0.801164	-0.100826
UAP1	6675	UAP1_HUMAN	0.850844	0.189716	1.60804	0.111225	0.392135	0.915769	0.0649252
PDCD10	11235	PDC10_HUMAN	0.956395	-0.155473	1.60669	0.111521	0.392607	0.660651	-0.295744
POLR2L	5441	RPAB5_HUMAN	-1.15644	-0.140199	-1.58329	0.11695	0.399363	-1.13143	0.0250068
MIER1	57708	MIER1_HUMAN	0.874073	0.0825075	1.60608	0.111655	0.392607	0.828383	-0.0456898
DHX15	1665	DHX15_HUMAN	1.03201	-0.0880705	1.60566	0.111746	0.392667	0.792579	-0.239432
EPHB2	2048	EPHB2_HUMAN	0.830181	-0.0709928	1.58139	0.117385	0.400049	0.640591	-0.18959
ARHGEF12	23365	ARHGC_HUMAN	0.905859	0.216313	1.60389	0.112136	0.393518	0.989312	0.0834536
EIF3A	8661	EIF3A_HUMAN	-0.78461	0.030286	-1.60336	0.112254	0.393518	-0.639248	0.145362
SCAF11	9169	SCAFB_HUMAN	-0.801955	0.154154	-1.60289	0.112358	0.393518	-0.530181	0.271774
ARFGEF2	10564	BIG2_HUMAN	0.885263	-0.0187838	1.60283	0.112372	0.393518	0.736641	-0.148622
VPS4B	9525	VPS4B_HUMAN	0.719901	-0.0225913	1.60064	0.112855	0.393524	0.591724	-0.128177
ADK	132	ADK_HUMAN	0.803685	-0.108248	1.60055	0.112875	0.393524	0.577563	-0.226122
MCU	90550	MCU_HUMAN	0.938732	0.067897	1.60035	0.11292	0.393524	0.868948	-0.0697837
NDUFS6	4726	NDUS6_HUMAN	-1.087	0.46634	-1.57684	0.11843	0.402024	-0.465373	0.621626
HNMT	3176	HNMT_HUMAN	0.884769	-0.486329	1.59878	0.113306	0.393524	0.266921	-0.617848
PREB	10113	PREB_HUMAN	0.975944	-0.229357	1.59903	0.113214	0.393524	0.603449	-0.372495
GRHPR	9380	GRHPR_HUMAN	1.1256	-0.36768	1.59882	0.113259	0.393524	0.592832	-0.532768
EIF2AK4	440275	E2AK4_HUMAN	0.75433	-0.164131	1.59869	0.11329	0.393524	0.479563	-0.274766
IDE	3416	A0A3B3ISG5_HUMAN	1.10264	-0.165558	1.59495	0.114359	0.395037	0.761297	-0.341341
FOCAD	54914	FOCAD_HUMAN	0.877097	-0.270631	1.59855	0.113321	0.393524	0.477825	-0.399272
VAMP8	8673	VAMP8_HUMAN	-0.949685	0.11701	-1.5967	0.113846	0.394372	-0.687583	0.262101
UBE2Q1	55585	UB2Q1_HUMAN	0.952397	-0.139154	1.59822	0.113394	0.393524	0.673559	-0.278838
RBM14	10432	RBM14_HUMAN	-0.879412	0.0105644	-1.59821	0.113396	0.393524	-0.739867	0.139545
CDKAL1	54901	CDKAL_HUMAN	-0.913867	-0.00735485	-1.59819	0.113401	0.393524	-0.787188	0.126679
CNNM3	26505	CNNM3_HUMAN	1.0168	-0.283297	1.57421	0.119036	0.403308	0.588246	-0.428554
PRPF38A	84950	PR38A_HUMAN	0.947723	-0.253359	1.59754	0.113546	0.393769	0.555364	-0.392358
RCN2	5955	RCN2_HUMAN	0.867114	-0.0482756	1.59362	0.114656	0.395808	0.680603	-0.186511
LACTB	114294	LACTB_HUMAN	0.823163	0.0082611	1.59592	0.113908	0.394372	0.710694	-0.11247
SMYD5	10322	SMYD5_HUMAN	0.854895	0.0925561	1.5954	0.114023	0.394391	0.822067	-0.0328285
CDCA2	157313	CDCA2_HUMAN	-0.880444	-0.251359	-1.59399	0.114338	0.395037	-1.00267	-0.122227
SMARCA2	6595	SMCA2_HUMAN	0.872542	-0.29692	1.59211	0.114761	0.39591	0.447649	-0.424893
MAP3K7	6885	M3K7_HUMAN	-0.823496	-0.0123179	-1.59163	0.114868	0.396021	-0.715035	0.108462
OLA1	29789	J3KQ32_HUMAN	0.884315	-0.0565247	1.58714	0.116118	0.397624	0.686813	-0.197502
AURKA	6790	AURKA_HUMAN	-0.772733	-0.0933775	-1.59023	0.115183	0.396405	-0.752776	0.0199567
EPHX1	2052	HYEP_HUMAN	0.764642	-0.0205822	1.58999	0.115238	0.396405	0.631912	-0.13273
LEPRE1	64175	P3H1_HUMAN	0.775367	-0.0907572	1.58981	0.115278	0.396405	0.57089	-0.204478
MCEE	84693	MCEE_HUMAN	0.898088	-0.194953	1.56559	0.121041	0.407235	0.574837	-0.323251
DDB2	1643	DDB2_HUMAN	0.747299	-0.103557	1.58858	0.115556	0.397101	0.534139	-0.213161
STAT1	6772	STAT1_HUMAN	0.988232	0.00829353	1.58764	0.115768	0.397451	0.851585	-0.136647
CTNNAL1	8727	CTNL1_HUMAN	0.762838	-0.108827	1.58685	0.115986	0.39755	0.540616	-0.222222
C11orf98	102288414	CK098_HUMAN	-0.9485	0.129985	-1.5834	0.116968	0.399363	-0.667304	0.281195
PMVK	10654	PMVK_HUMAN	-1.01529	-0.0972694	-1.58682	0.115955	0.39755	-0.963652	0.0516401
ZCCHC8	55596	ZCHC8_HUMAN	-0.808212	0.190121	-1.58593	0.116158	0.397624	-0.499554	0.308658
F3	2152	TF_HUMAN	0.761431	-0.0103212	1.58487	0.116398	0.398188	0.639433	-0.121998
PLBD2	196463	PLBL2_HUMAN	0.999119	0.241922	1.5596	0.122452	0.408096	1.09831	0.0991911
HSD17B4	3295	DHB4_HUMAN	0.75353	0.0427833	1.58267	0.116899	0.399363	0.685796	-0.0677344
RAPH1	65059	C9K0J5_HUMAN	0.778899	-0.0232821	1.57707	0.118417	0.402024	0.631445	-0.147454
PPAT	5471	PUR1_HUMAN	-0.791316	0.0810322	-1.58069	0.117353	0.400049	-0.594224	0.197092
FANCI	55215	FANCI_HUMAN	-0.828328	-0.239997	-1.58016	0.117474	0.400049	-0.946836	-0.118509
FLNB	2317	FLNB_HUMAN	1.00053	-0.291331	1.5801	0.117487	0.400049	0.562456	-0.438076
CDCA3	83461	CDCA3_HUMAN	-1.11753	-0.312733	-1.57984	0.117546	0.400049	-1.26636	-0.148828
>tr|A0A0U1RRH7|A0A0U1RRH7_HUMAN	NA	A0A0U1RRH7_HUMAN	-0.874166	0.0339361	-1.57595	0.118675	0.402339	-0.70087	0.173296
KRIT1	889	KRIT1_HUMAN	0.822579	-0.010642	1.55498	0.123589	0.411196	0.692723	-0.129856
HSDL1	83693	HSDL1_HUMAN	1.17578	-0.576161	1.57867	0.117815	0.400708	0.427172	-0.748609
LPIN2	9663	LPIN2_HUMAN	0.794743	-0.129485	1.55422	0.12377	0.411196	0.550079	-0.244665
BMP2K	55589	BMP2K_HUMAN	-0.881619	0.133064	-1.55429	0.123712	0.411196	-0.622609	0.259009
IDH2	3418	IDHP_HUMAN	0.789607	-0.0116037	1.57778	0.11802	0.401146	0.662194	-0.127413
ELMOD2	255520	ELMD2_HUMAN	0.795843	-0.040396	1.55237	0.124213	0.41215	0.640107	-0.155736
TOR1AIP1	26092	TOIP1_HUMAN	0.944063	-0.209966	1.57311	0.119291	0.403472	0.585745	-0.358318
ATAD3B	83858	ATD3B_HUMAN	-0.835095	-0.160104	-1.57546	0.118553	0.402185	-0.872718	-0.0376232
TIMM8A	1678	TIM8A_HUMAN	-0.859022	0.219334	-1.55135	0.124416	0.412306	-0.516971	0.342052
SOGA1	140710	SOGA1_HUMAN	-0.868837	0.0223162	-1.54976	0.12488	0.412821	-0.71875	0.150086
PTBP2	58155	PTBP2_HUMAN	-0.742898	-0.151046	-1.55069	0.124573	0.412571	-0.787816	-0.0449178
FKBP7	51661	FKBP7_HUMAN	0.740032	-0.173564	1.57177	0.119481	0.403783	0.454956	-0.285075
RPL18	6141	J3QQ67_HUMAN	-0.927208	-0.0367054	-1.56884	0.120324	0.405853	-0.816098	0.11111
MIB1	57534	MIB1_HUMAN	1.00923	-0.00839201	1.54854	0.125089	0.412821	0.856662	-0.152568
TXNDC9	10190	TXND9_HUMAN	0.789936	0.106206	1.57224	0.119299	0.403472	0.780285	-0.00965135
PBK	55872	TOPK_HUMAN	-0.889115	-0.186676	-1.57218	0.119313	0.403472	-0.945388	-0.0562727
SMAP1	60682	SMAP1_HUMAN	0.930423	-0.288125	1.54795	0.12523	0.412821	0.50938	-0.421043
ANXA7	310	ANXA7_HUMAN	0.771677	0.173108	1.57019	0.119775	0.404519	0.831606	0.0599288
RUNDC1	146923	RUND1_HUMAN	1.046	-0.310326	1.54481	0.126031	0.413591	0.584076	-0.46192
DNAJC16	23341	DJC16_HUMAN	0.897412	-0.211448	1.54506	0.12593	0.413591	0.557763	-0.339649
TNC	3371	TENA_HUMAN	0.811955	0.190819	1.54374	0.126331	0.413739	0.883369	0.0714141
COPG2	26958	COPG2_HUMAN	-0.785105	-0.127446	-1.56832	0.12021	0.405728	-0.797402	-0.0122971
AIFM2	84883	FSP1_HUMAN	1.15071	-0.504505	1.5642	0.121409	0.407509	0.462754	-0.687951
NLRX1	79671	NLRX1_HUMAN	0.885985	-0.112413	1.54346	0.126316	0.413739	0.647003	-0.238982
PSMB9	5698	PSB9_HUMAN	0.821264	-0.270703	1.56733	0.120442	0.405993	0.430109	-0.391155
PATJ	10207	A0A2R8Y549_HUMAN	1.17827	-0.907927	1.56238	0.121838	0.407629	0.0825043	-1.09577
POFUT1	23509	OFUT1_HUMAN	0.80388	-0.292471	1.56547	0.120876	0.407074	0.393507	-0.410373
CCDC101	112869	SGF29_HUMAN	-1.03688	0.145401	-1.5653	0.120916	0.407074	-0.739406	0.297477
GSDMD	79792	G3V1A6_HUMAN	0.926211	-0.474338	1.56141	0.122066	0.407629	0.304216	-0.621995
EIF2B1	1967	EI2BA_HUMAN	-0.993592	-0.039617	-1.56429	0.121153	0.407353	-0.887482	0.10611
PSPC1	55269	PSPC1_HUMAN	-0.752632	-0.0501375	-1.56336	0.121371	0.407509	-0.692384	0.0602486
AGA	175	ASPG_HUMAN	0.856603	0.0787702	1.56311	0.12143	0.407509	0.809738	-0.0468649
SARS	6301	Q5T5C7_HUMAN	-0.800695	0.185935	-1.56243	0.121592	0.407629	-0.497325	0.30337
DARS	1615	SYDC_HUMAN	0.771389	-0.0632338	1.56197	0.121699	0.407629	0.595018	-0.176371
PCID2	55795	PCID2_HUMAN	-0.817887	0.0199413	-1.56157	0.121792	0.407629	-0.677989	0.139898
GMEB1	10691	GMEB1_HUMAN	-0.850395	0.0547366	-1.5374	0.127793	0.416466	-0.674174	0.176222
PGM2L1	283209	PGM2L_HUMAN	0.88021	0.00621208	1.561	0.121928	0.407629	0.757325	-0.122885
MINK1	50488	MINK1_HUMAN	-0.953613	0.103252	-1.56066	0.122007	0.407629	-0.710498	0.243116
SMARCC1	6599	SMRC1_HUMAN	-0.859095	-0.177479	-1.5603	0.122092	0.407629	-0.910573	-0.0514788
COL4A1	1282	CO4A1_HUMAN	0.787545	-0.114206	1.53594	0.128148	0.416576	0.560833	-0.226712
CYP2S1	29785	CP2S1_HUMAN	0.885431	-0.0899795	1.56003	0.122158	0.407629	0.665588	-0.219843
PRDX6	9588	PRDX6_HUMAN	0.809686	0.052268	1.55919	0.122356	0.408032	0.7432	-0.0664859
SMCR8	140775	SMCR8_HUMAN	1.69241	-0.757438	1.53416	0.128629	0.417189	0.689695	-1.00271
RAD18	56852	RAD18_HUMAN	-0.856191	0.132458	-1.55733	0.122796	0.408985	-0.598159	0.258032
LOXL2	4017	LOXL2_HUMAN	0.796321	-0.101708	1.53304	0.128861	0.417189	0.580853	-0.215468
LGALS8	3964	LEG8_HUMAN	0.804102	-0.0944853	1.53268	0.128952	0.417189	0.594745	-0.209357
HS2ST1	9653	HS2ST_HUMAN	0.767029	0.110687	1.53226	0.129054	0.417189	0.76814	0.00111143
ASAP2	8853	ASAP2_HUMAN	0.953854	0.107197	1.532	0.129117	0.417189	0.924786	-0.0290673
FOXRED1	55572	FXRD1_HUMAN	1.20006	-0.166846	1.53055	0.129475	0.417582	0.861774	-0.338283
CIP2A	57650	A0A087X211_HUMAN	-0.811971	-0.0711906	-1.55051	0.124657	0.412591	-0.753717	0.0582541
GNA13	10672	GNA13_HUMAN	0.763917	-0.0333819	1.55374	0.12365	0.411196	0.618494	-0.145423
SLC33A1	9197	ACATN_HUMAN	1.23652	-0.16051	1.55282	0.12387	0.41127	0.894652	-0.341865
ITIH3	3699	ITIH3_HUMAN	0.825235	0.16427	1.52752	0.130267	0.418562	0.869906	0.0446711
BIRC2	329	BIRC2_HUMAN	0.803816	-0.0562551	1.52787	0.13014	0.418455	0.63273	-0.171086
NSMCE4A	54780	NSE4A_HUMAN	-0.80005	-0.0564886	-1.54707	0.125485	0.413266	-0.728994	0.0710556
NUP98	4928	NUP98_HUMAN	-0.756115	0.0553163	-1.55093	0.124323	0.412257	-0.589902	0.166213
REEP4	80346	REEP4_HUMAN	1.1932	-0.310168	1.52253	0.131553	0.42045	0.707566	-0.485639
SMC5	23137	SMC5_HUMAN	-0.738845	-0.0413942	-1.54819	0.124981	0.412821	-0.671875	0.0669698
ATRN	8455	ATRN_HUMAN	0.741158	0.24561	1.54797	0.125033	0.412821	0.878065	0.136907
PITPNA	5306	PIPNA_HUMAN	1.16805	-0.123045	1.54737	0.125178	0.412821	0.873691	-0.294359
TOLLIP	54472	TOLIP_HUMAN	0.811789	0.0672482	1.54698	0.125272	0.412821	0.759975	-0.0518142
HGH1	51236	HGH1_HUMAN	-0.830185	-0.162795	-1.5425	0.126589	0.414307	-0.860632	-0.0304466
ATP5J2-PTCD1	100526740	G3V325_HUMAN	-0.790393	0.115787	-1.52057	0.13196	0.420479	-0.561693	0.2287
KIF20B	9585	KI20B_HUMAN	-0.716972	-0.205572	-1.54497	0.125758	0.413591	-0.817389	-0.100416
SYNM	23336	SYNEM_HUMAN	-0.861102	0.157577	-1.54187	0.126661	0.414307	-0.570115	0.290988
KNTC1	9735	KNTC1_HUMAN	-0.806321	-0.249317	-1.54395	0.126004	0.413591	-0.937378	-0.131057
CCPG1	9236	CCPG1_HUMAN	0.832108	-0.2725	1.54373	0.126057	0.413591	0.437566	-0.394542
ABHD16A	7920	A0A0G2JJD3_HUMAN	0.828451	-0.0500929	1.53971	0.127268	0.415522	0.646286	-0.182165
BOP1	23246	BOP1_HUMAN	-0.799889	-0.154976	-1.54358	0.126093	0.413591	-0.837548	-0.0376589
POR	5447	NCPR_HUMAN	0.725789	-0.14496	1.54343	0.12613	0.413591	0.474379	-0.251409
SEC14L1	6397	S14L1_HUMAN	-0.885764	-0.104558	-1.5154	0.133262	0.422141	-0.863784	0.02198
ALDH2	217	ALDH2_HUMAN	-0.754502	-0.170228	-1.53969	0.127038	0.415229	-0.814069	-0.0595673
LARS	51520	SYLC_HUMAN	-0.771957	-0.177571	-1.53944	0.1271	0.415229	-0.836308	-0.0643503
SCRIB	23513	A0A0G2JPP5_HUMAN	-0.753552	0.0109072	-1.53399	0.12867	0.417189	-0.622513	0.131039
SSR4	6748	SSRD_HUMAN	0.928891	-0.28957	1.51251	0.133996	0.422679	0.506622	-0.422269
VPS51	738	VPS51_HUMAN	1.08148	-0.149961	1.53706	0.127682	0.416466	0.772902	-0.308578
PKM	5315	KPYM_HUMAN	-0.992297	0.216332	-1.53681	0.127743	0.416466	-0.630428	0.361869
TMEM181	57583	TM181_HUMAN	-1.03068	-0.118954	-1.51087	0.134453	0.423067	-1.00026	0.0304207
VRK2	7444	VRK2_HUMAN	1.12935	-0.407213	1.53596	0.127951	0.416576	0.5565	-0.572851
PWP1	11137	PWP1_HUMAN	-1.12622	-0.0908126	-1.53573	0.128006	0.416576	-1.05186	0.0743666
QRICH1	54870	QRIC1_HUMAN	-0.823765	0.0960342	-1.51041	0.134529	0.423067	-0.61005	0.213715
GSPT2	23708	ERF3B_HUMAN	-0.767506	-0.0866118	-1.53478	0.128239	0.416576	-0.74155	0.0259558
TUBB2A	7280	TBB2A_HUMAN	0.751457	-0.0544128	1.53457	0.128292	0.416576	0.586831	-0.164627
CAP1	10487	CAP1_HUMAN	0.81863	-0.0753003	1.53455	0.128298	0.416576	0.623264	-0.195366
SUPT16H	11198	SP16H_HUMAN	-0.847915	-0.0321099	-1.53242	0.128822	0.417189	-0.755664	0.092251
LMAN2L	81562	LMA2L_HUMAN	0.734632	0.0584961	1.50703	0.135392	0.425025	0.68818	-0.0464512
DHX16	8449	DHX16_HUMAN	-0.966206	-0.0443597	-1.53172	0.128993	0.417189	-0.868856	0.0973506
TBC1D15	64786	TBC15_HUMAN	-0.839999	0.0925219	-1.53047	0.129303	0.417343	-0.624277	0.215722
NCAPG	64151	CND3_HUMAN	-0.922197	-0.551275	-1.53039	0.129322	0.417343	-1.33822	-0.41602
TLE3	7090	H0YL70_HUMAN	-0.880287	-0.0175975	-1.52618	0.130602	0.419175	-0.757549	0.122738
CNST	163882	CNST_HUMAN	0.806134	-0.095707	1.50341	0.136405	0.425895	0.591878	-0.214256
CMBL	134147	CMBL_HUMAN	0.861269	-0.236676	1.52905	0.129654	0.417907	0.498274	-0.362995
ABCC3	8714	MRP3_HUMAN	0.78701	0.0385226	1.50366	0.136257	0.425895	0.713102	-0.0739073
PCBD1	5092	PHS_HUMAN	0.887308	0.221408	1.505	0.135796	0.425895	0.987167	0.0998593
APPL2	55198	DP13B_HUMAN	0.748579	-0.0246272	1.52811	0.129887	0.418321	0.61416	-0.134419
DR1	1810	NC2B_HUMAN	-0.860808	0.016684	-1.50311	0.136399	0.425895	-0.721151	0.139656
CGNL1	84952	CGNL1_HUMAN	-0.819746	0.0571618	-1.50295	0.136442	0.425895	-0.645478	0.174268
POLR2E	5434	RPAB1_HUMAN	-0.920472	0.166727	-1.52789	0.129941	0.418321	-0.618743	0.301729
LUC7L	55692	LUC7L_HUMAN	-0.815574	0.193569	-1.50288	0.136458	0.425895	-0.505495	0.31008
MCL1	4170	MCL1_HUMAN	-0.977246	-0.0792179	-1.5021	0.136701	0.425895	-0.914834	0.0624121
PURB	5814	PURB_HUMAN	0.902542	-0.102334	1.50273	0.136498	0.425895	0.671274	-0.231269
RFC5	5985	RFC5_HUMAN	-0.843355	-0.492943	-1.52729	0.13009	0.418455	-1.21261	-0.369251
SRPK2	6733	SRPK2_HUMAN	1.20899	-0.257389	1.52632	0.130332	0.418562	0.774278	-0.434707
ZFYVE26	23503	ZFY26_HUMAN	-0.990763	-0.416312	-1.52472	0.130768	0.419455	-1.2598	-0.269037
UCKL1	54963	UCKL1_HUMAN	1.12458	-0.454333	1.52171	0.131677	0.420479	0.493528	-0.631052
PPP1R8	5511	PP1R8_HUMAN	-1.10695	0.0729533	-1.5242	0.13086	0.419495	-0.871647	0.235307
NELFA	7469	A0A0C4DFX9_HUMAN	-0.842646	0.129596	-1.51985	0.132183	0.420917	-0.578715	0.263931
BRD8	10902	BRD8_HUMAN	-1.13263	0.0677236	-1.52365	0.130997	0.41968	-0.898787	0.233843
VIMP	55829	SELS_HUMAN	-0.995454	-0.00561477	-1.52314	0.131126	0.419839	-0.855069	0.140385
FAM118B	79607	F118B_HUMAN	0.776005	-0.00313761	1.52202	0.131443	0.42045	0.657516	-0.11849
TRAPPC12	51112	TPC12_HUMAN	0.874111	-0.149355	1.52142	0.131554	0.42045	0.596553	-0.277558
CLSPN	63967	CLSPN_HUMAN	-0.92323	-0.352253	-1.49435	0.138753	0.428535	-1.13971	-0.216484
TBC1D10A	83874	TB10A_HUMAN	0.873535	0.185596	1.51876	0.132336	0.420917	0.925674	0.0521392
CDC42EP4	23580	BORG4_HUMAN	-0.775693	0.0724839	-1.52069	0.131738	0.420479	-0.589441	0.186252
PAICS	10606	PUR6_HUMAN	-0.704439	0.0821922	-1.52027	0.131844	0.420479	-0.518929	0.18551
CAPZA1	829	CAZA1_HUMAN	0.703805	0.00103915	1.52004	0.131902	0.420479	0.60162	-0.102186
SPATA5L1	79029	SPA5L_HUMAN	-0.803286	0.156637	-1.49403	0.138753	0.428535	-0.531894	0.271392
NFIC	4782	A0A286YEX4_HUMAN	-0.789538	-0.0849186	-1.51506	0.133392	0.422141	-0.748588	0.0409497
BICD2	23299	BICD2_HUMAN	-0.734511	-0.0534204	-1.51854	0.132277	0.420917	-0.680203	0.0543078
CSTF3	1479	E9PLP8_HUMAN	-0.873034	0.12508	-1.51404	0.133649	0.422141	-0.608775	0.264259
PSAP	5660	C9JIZ6_HUMAN	0.946505	-0.20469	1.51404	0.133649	0.422141	0.590924	-0.355582
PRKCSH	5589	K7ELL7_HUMAN	0.817959	0.17782	1.51782	0.13246	0.42106	0.875812	0.0578529
NOTCH2	4853	NOTC2_HUMAN	-0.825108	-0.189705	-1.51728	0.132596	0.421238	-0.893797	-0.0686897
FLNA	2316	FLNA_HUMAN	0.759117	-0.203675	1.51689	0.132693	0.421295	0.444105	-0.315012
FXN	2395	FRDA_HUMAN	-0.791804	0.0679783	-1.4915	0.139416	0.429264	-0.610711	0.181093
PRORP	9692	MRPP3_HUMAN	-0.915499	-0.105685	-1.51239	0.134068	0.422679	-0.875235	0.0402638
PEX3	8504	PEX3_HUMAN	0.888584	-0.418895	1.49114	0.13951	0.429304	0.342748	-0.545836
RAC1	5879	RAC1_HUMAN	-0.854538	0.204653	-1.49054	0.139668	0.42954	-0.527807	0.32673
PLAA	9373	PLAP_HUMAN	0.673697	-0.0407282	1.51551	0.133044	0.422141	0.53416	-0.139537
CD63	967	CD63_HUMAN	-0.859185	-0.115312	-1.51494	0.133186	0.422141	-0.848483	0.0107019
CASP6	839	CASP6_HUMAN	0.941742	-0.354749	1.4886	0.140175	0.430441	0.452458	-0.489284
JAK1	3716	JAK1_HUMAN	0.766103	0.0834365	1.48844	0.140219	0.430441	0.740097	-0.0260068
YLPM1	56252	YLPM1_HUMAN	-0.891645	0.264579	-1.51326	0.133613	0.422141	-0.496291	0.395354
VIL1	7429	VILI_HUMAN	-0.751966	0.402238	-1.51325	0.133615	0.422141	-0.239439	0.512526
NEMF	9147	NEMF_HUMAN	-0.780258	-0.0742409	-1.51301	0.133677	0.422141	-0.740061	0.0401969
ANKRD52	283373	ANR52_HUMAN	0.970545	-0.0116447	1.48666	0.140728	0.4313	0.818241	-0.152303
HSD17B8	7923	DHB8_HUMAN	0.990461	-0.284523	1.51139	0.134086	0.422679	0.560671	-0.42979
WDR13	64743	WDR13_HUMAN	0.773638	-0.316767	1.50997	0.134524	0.423067	0.340295	-0.433342
USE1	55850	USE1_HUMAN	1.33132	-0.621742	1.51004	0.134432	0.423067	0.514321	-0.817003
SCAP	22937	SCAP_HUMAN	0.883783	-0.294504	1.48299	0.1417	0.433026	0.461194	-0.422589
KPNA2	3838	IMA1_HUMAN	-0.755059	-0.0878058	-1.50788	0.134982	0.424239	-0.732123	0.0229362
TLN2	83660	TLN2_HUMAN	-0.748776	0.234647	-1.5068	0.135259	0.42486	-0.404308	0.344468
NIF3L1	60491	NIF3L_HUMAN	1.22833	-0.607005	1.50242	0.136617	0.425895	0.425508	-0.802826
ARHGDIA	396	GDIR1_HUMAN	-0.795422	0.24338	-1.50209	0.136661	0.425895	-0.427047	0.368375
ABCB10	23456	ABCBA_HUMAN	-0.909325	-0.129313	-1.4794	0.142612	0.434229	-0.908735	0.000590481
NKAP	79576	NKAP_HUMAN	-0.743905	0.169084	-1.50411	0.135949	0.425895	-0.465715	0.27819
AKAP1	8165	AKAP1_HUMAN	-0.747831	-0.165316	-1.50284	0.136275	0.425895	-0.803465	-0.0556339
PIK3C3	5289	A0A1W2PS05_HUMAN	0.780823	-0.253022	1.49842	0.137652	0.427559	0.403322	-0.377501
SLC38A2	54407	S38A2_HUMAN	0.777006	0.113799	1.50114	0.136714	0.425895	0.776844	-0.000161633
SMARCB1	6598	SNF5_HUMAN	-0.894971	-0.048354	-1.49748	0.137854	0.427579	-0.802687	0.0922843
SERPINE1	5054	PAI1_HUMAN	0.655136	0.00438876	1.50047	0.136889	0.426189	0.563439	-0.0916979
RBBP5	5929	RBBP5_HUMAN	-0.851732	0.128437	-1.49995	0.137022	0.426355	-0.598374	0.253357
CFAP20	29105	CFA20_HUMAN	-1.00199	0.0794873	-1.49579	0.138335	0.42809	-0.762762	0.239224
S100A11	6282	S10AB_HUMAN	-0.831841	0.106526	-1.49943	0.137158	0.426525	-0.603312	0.228529
RSBN1L	222194	RSBNL_HUMAN	-0.794136	-0.0553902	-1.47317	0.144282	0.436138	-0.736078	0.0580578
SLC20A1	6574	S20A1_HUMAN	-0.798218	0.335486	-1.47175	0.144747	0.436893	-0.345348	0.452871
GTF2F2	2963	T2FB_HUMAN	-0.736529	0.0327492	-1.49785	0.137566	0.427543	-0.595756	0.140773
FARS2	10667	SYFM_HUMAN	0.903146	-0.116089	1.47148	0.144779	0.436893	0.656166	-0.24698
HID1	283987	HID1_HUMAN	0.785163	-0.130683	1.47076	0.145013	0.43735	0.539015	-0.246148
ME2	4200	MAOM_HUMAN	0.782769	-0.219521	1.49658	0.137897	0.427579	0.448442	-0.334327
ACTR2	10097	ARP2_HUMAN	0.922774	0.20779	1.49657	0.1379	0.427579	0.995223	0.0724498
ARID4B	51742	ARI4B_HUMAN	0.746494	-0.181632	1.49592	0.138069	0.427851	0.455375	-0.291118
TRIP10	9322	CIP4_HUMAN	0.730233	-0.169292	1.49531	0.138225	0.428087	0.453839	-0.276393
CCT2	10576	TCPB_HUMAN	-0.933285	0.160194	-1.49469	0.138388	0.42809	-0.636209	0.297075
PCNP	57092	PCNP_HUMAN	-0.909873	-0.0461331	-1.46769	0.145761	0.438036	-0.826024	0.0838488
REXO2	25996	ORN_HUMAN	0.665172	-0.20925	1.4929	0.138854	0.428535	0.358364	-0.306808
PPP1R7	5510	PP1R7_HUMAN	0.89822	0.0341741	1.4929	0.138855	0.428535	0.800655	-0.0975647
SLC25A4	291	ADT1_HUMAN	0.838262	-0.258055	1.46653	0.146076	0.438036	0.460454	-0.377807
YEATS2	55689	YETS2_HUMAN	-0.885015	-0.188689	-1.46643	0.146103	0.438036	-0.947274	-0.0622581
SIAE	54414	SIAE_HUMAN	0.837357	0.0719708	1.46597	0.14623	0.438036	0.789705	-0.0476516
ABHD11	83451	ABHDB_HUMAN	0.815332	0.156389	1.49173	0.139163	0.429175	0.852139	0.0368067
COPS6	10980	CSN6_HUMAN	0.956148	-0.0540444	1.49149	0.139225	0.429175	0.761869	-0.19428
TRIM27	5987	TRI27_HUMAN	0.804878	0.241193	1.46558	0.146335	0.438036	0.931089	0.126211
DLD	1738	DLDH_HUMAN	0.790714	-0.0183937	1.49093	0.139372	0.429264	0.656349	-0.134365
RANBP1	5902	F6WQW2_HUMAN	-0.928799	0.38596	-1.4851	0.141142	0.431818	-0.394769	0.534029
CROCC	9696	CROCC_HUMAN	-0.856429	0.07071	-1.48501	0.141083	0.431818	-0.653033	0.203396
CAV1	857	CAV1_HUMAN	0.75907	-0.377674	1.48755	0.140259	0.430441	0.270065	-0.489005
PDXK	8566	PDXK_HUMAN	0.748188	-0.191126	1.48745	0.140285	0.430441	0.447327	-0.300861
BROX	148362	BROX_HUMAN	-0.826599	-0.175962	-1.48638	0.140569	0.431062	-0.881326	-0.0547276
NOB1	28987	NOB1_HUMAN	-0.701442	-0.0562465	-1.48477	0.140995	0.431818	-0.654811	0.0466317
CMIP	80790	CMIP_HUMAN	-0.891448	0.187607	-1.45764	0.148508	0.440976	-0.576491	0.314957
MPI	4351	MPI_HUMAN	0.923479	0.243958	1.48323	0.141401	0.432362	1.03199	0.108515
PDAP1	11333	HAP28_HUMAN	-0.966412	0.330026	-1.45713	0.148647	0.441032	-0.498327	0.468085
RABEPK	10244	RABEK_HUMAN	-0.887216	-0.315622	-1.4815	0.141936	0.433498	-1.06915	-0.181932
SPINT2	10653	SPIT2_HUMAN	0.829914	-0.601005	1.45577	0.149024	0.441654	0.11035	-0.719564
C16orf58	64755	RUS1_HUMAN	0.831753	-0.281308	1.47727	0.143223	0.43542	0.417847	-0.413906
SSBP1	6742	SSBP_HUMAN	-0.792728	-0.0217868	-1.48016	0.142219	0.434097	-0.698248	0.09448
PTPN1	5770	PTN1_HUMAN	0.8078	-0.208848	1.47987	0.142296	0.434097	0.480475	-0.327325
CA13	377677	CAH13_HUMAN	1.07435	-0.236978	1.45167	0.150239	0.44352	0.679376	-0.394971
AP1G2	8906	AP1G2_HUMAN	1.07651	-0.499035	1.47434	0.144009	0.435961	0.405861	-0.670653
UTP6	55813	UTP6_HUMAN	-0.833791	0.0250564	-1.47857	0.142643	0.434229	-0.686445	0.147346
42255	NA	SEPT8_HUMAN	0.788297	0.0282131	1.4785	0.142662	0.434229	0.700893	-0.0874038
B2M	567	B2MG_HUMAN	0.810403	-0.000257668	1.47848	0.142667	0.434229	0.691287	-0.119117
SFN	2810	1433S_HUMAN	0.870727	-0.30784	1.47672	0.143136	0.435406	0.43518	-0.435547
KIFAP3	22920	KIFA3_HUMAN	0.71476	-0.100555	1.44921	0.150881	0.444374	0.510616	-0.204144
COPS3	8533	CSN3_HUMAN	-1.08498	0.572982	-1.47514	0.143561	0.435961	-0.352866	0.732113
SLC44A2	57153	CTL2_HUMAN	0.737158	-0.153786	1.47483	0.143642	0.435961	0.475255	-0.261903
INPP5A	3632	I5P1_HUMAN	-0.879686	0.295924	-1.44844	0.151057	0.444374	-0.458093	0.421593
CENPE	1062	CENPE_HUMAN	-0.741256	-0.192891	-1.47404	0.143892	0.435961	-0.82396	-0.0827048
TCEB3	6924	ELOA1_HUMAN	-0.731189	-0.194992	-1.47438	0.143763	0.435961	-0.818939	-0.0877506
UBAP2L	9898	UBP2L_HUMAN	-0.829759	0.23565	-1.47275	0.144277	0.436138	-0.469076	0.360682
SYF2	25949	SYF2_HUMAN	-0.927355	0.158857	-1.47341	0.144026	0.435961	-0.632485	0.294869
LIMD1	8994	LIMD1_HUMAN	-0.790609	0.153674	-1.47338	0.144032	0.435961	-0.520979	0.26963
GPKOW	27238	GPKOW_HUMAN	-1.15751	-0.359423	-1.47328	0.144059	0.435961	-1.34716	-0.189656
TTC13	79573	TTC13_HUMAN	0.791667	0.0736564	1.4721	0.144415	0.436291	0.747643	-0.0440238
SNX13	23161	SNX13_HUMAN	1.02797	0.00635205	1.44468	0.152189	0.445791	0.88315	-0.14482
SLC30A7	148867	ZNT7_HUMAN	1.03294	-0.290576	1.4185	0.159668	0.455288	0.605653	-0.427289
HSD17B7	51478	DHB7_HUMAN	0.892782	-0.132895	1.44306	0.152563	0.445791	0.632347	-0.260435
PAIP2	51247	PAIP2_HUMAN	-0.870572	0.105026	-1.46886	0.145252	0.437821	-0.637862	0.23271
IQGAP2	10788	IQGA2_HUMAN	-0.749279	0.404025	-1.44182	0.152911	0.446433	-0.238214	0.511064
TTLL12	23170	TTL12_HUMAN	-0.756326	-0.0560739	-1.46781	0.145537	0.438036	-0.701472	0.054854
ABCD3	5825	A0A3B3ITW3_HUMAN	0.748544	0.124705	1.46342	0.146966	0.438656	0.753916	0.0053718
MLPH	79083	MELPH_HUMAN	0.829708	-0.246588	1.4616	0.147505	0.439118	0.448902	-0.380806
TYMS	7298	TYSY_HUMAN	-0.832744	0.434735	-1.46608	0.146008	0.438036	-0.275873	0.556871
ABHD12	26090	ABD12_HUMAN	0.717238	-0.0829383	1.46569	0.146112	0.438036	0.529105	-0.188133
CNOT2	4848	CNOT2_HUMAN	-0.872301	0.212541	-1.46562	0.146131	0.438036	-0.531822	0.340478
DIP2B	57609	DIP2B_HUMAN	0.932555	-0.198283	1.46537	0.1462	0.438036	0.597497	-0.335058
PARG	8505	PARG_HUMAN	0.80365	-0.0696923	1.46493	0.146319	0.438036	0.616089	-0.187561
SCAMP1	9522	SCAM1_HUMAN	-0.772324	0.208604	-1.46473	0.146375	0.438036	-0.450445	0.321879
NME7	29922	NDK7_HUMAN	0.899385	-0.130957	1.43675	0.154426	0.448263	0.636165	-0.26322
EIF2S2	8894	IF2B_HUMAN	-0.836647	0.110501	-1.46464	0.146398	0.438036	-0.603438	0.233209
ITPA	3704	ITPA_HUMAN	0.80501	-0.0541899	1.46407	0.146556	0.438261	0.632752	-0.172258
TP53RK	112858	PRPK_HUMAN	1.07698	-0.353494	1.43699	0.154274	0.448263	0.569636	-0.507349
RUVBL1	8607	RUVB1_HUMAN	-0.697199	-0.232102	-1.46291	0.14687	0.438656	-0.827045	-0.129846
CHD1	1105	CHD1_HUMAN	-0.936407	-0.196512	-1.46265	0.146942	0.438656	-0.995579	-0.0591727
CPSF7	79869	CPSF7_HUMAN	-0.894334	-0.28005	-1.46236	0.147021	0.438656	-1.04321	-0.148881
PPIL1	51645	PPIL1_HUMAN	-1.01639	0.301739	-1.4618	0.147175	0.438656	-0.565577	0.450809
ATG5	9474	ATG5_HUMAN	0.881065	-0.295387	1.46176	0.147185	0.438656	0.456455	-0.42461
MT-ATP6	NA	ATP6_HUMAN	-0.679456	-0.0195855	-1.43494	0.154856	0.448263	-0.601976	0.0774796
SETD2	29072	SETD2_HUMAN	-0.717703	-0.00609556	-1.46077	0.147457	0.439118	-0.618535	0.0991675
PTPRE	5791	PTPRE_HUMAN	0.821508	-0.338731	1.45736	0.148545	0.440976	0.355502	-0.466007
PDSS2	57107	DLP1_HUMAN	-0.855173	-0.0994638	-1.43211	0.155663	0.449024	-0.832469	0.0227038
MCCC1	56922	MCCA_HUMAN	0.737648	-0.116677	1.45844	0.148097	0.440413	0.512782	-0.224866
HIST1H4A	8359	H4_HUMAN	-0.781125	-0.0240816	-1.4584	0.148106	0.440413	-0.690642	0.0904834
TUBA1C	84790	F5H5D3_HUMAN	0.733127	-0.127555	1.45336	0.149731	0.443006	0.488697	-0.244431
PDK2	5164	PDK2_HUMAN	-0.710934	-0.0235686	-1.43077	0.156047	0.449153	-0.63294	0.0779933
COX15	1355	COX15_HUMAN	-0.821565	-0.206686	-1.45365	0.14961	0.442896	-0.899148	-0.0775829
TCF20	6942	TCF20_HUMAN	-0.806284	0.148313	-1.4572	0.148436	0.440976	-0.539716	0.266568
PROSER2	254427	PRSR2_HUMAN	0.756357	-0.012989	1.45193	0.150126	0.443484	0.62279	-0.133568
BCS1L	617	BCS1_HUMAN	0.884028	0.136808	1.45554	0.148896	0.441521	0.891179	0.00715088
HKDC1	80201	HKDC1_HUMAN	0.62136	-0.0366887	1.45365	0.149418	0.442576	0.493538	-0.127821
42068	54708	MARH5_HUMAN	0.751754	-0.164913	1.45061	0.150374	0.44367	0.47199	-0.279764
RPIA	22934	RPIA_HUMAN	-0.674078	0.242279	-1.42485	0.157746	0.45306	-0.335502	0.338576
SRCAP	10847	SRCAP_HUMAN	-0.768389	0.0665448	-1.42441	0.157873	0.453109	-0.592074	0.176315
POP1	10940	POP1_HUMAN	-0.695761	-0.0204499	-1.45113	0.150116	0.443484	-0.614166	0.081595
PPP1R13L	10848	IASPP_HUMAN	0.779898	-0.174907	1.45103	0.150144	0.443484	0.490606	-0.289292
DPH5	51611	DPH5_HUMAN	-0.811146	0.0774357	-1.44718	0.151367	0.444374	-0.608039	0.203106
AGR2	10551	AGR2_HUMAN	0.639786	-0.0187227	1.44917	0.15066	0.444267	0.527228	-0.112558
ACOT7	11332	BACH_HUMAN	-0.748973	-0.13264	-1.44861	0.150817	0.444374	-0.771763	-0.0227903
DAB2IP	153090	DAB2P_HUMAN	-0.769426	0.00736013	-1.44358	0.152457	0.445791	-0.639404	0.130022
LMNB2	84823	LMNB2_HUMAN	-0.775792	-0.0909417	-1.44349	0.152482	0.445791	-0.743057	0.0327353
XXYLT1	152002	XXLT1_HUMAN	0.674898	-0.0847727	1.44764	0.151089	0.444374	0.49114	-0.183758
REPS1	85021	REPS1_HUMAN	-0.893748	-0.0581513	-1.44695	0.15128	0.444374	-0.820816	0.0729317
MECP2	4204	MECP2_HUMAN	-0.789259	-0.230578	-1.44682	0.151316	0.444374	-0.904079	-0.11482
WDR91	29062	WDR91_HUMAN	-0.745424	0.0616346	-1.41982	0.159202	0.454778	-0.5773	0.168124
ANXA4	307	ANXA4_HUMAN	0.844344	0.44314	1.44679	0.151326	0.444374	1.16365	0.319303
PRKAB2	5565	AAKB2_HUMAN	0.76834	-0.0902253	1.41722	0.159957	0.455461	0.568352	-0.199988
MED1	5469	MED1_HUMAN	-0.894209	-0.120696	-1.44417	0.152059	0.445791	-0.883755	0.0104545
ORC2	4999	ORC2_HUMAN	-1.19379	-0.131126	-1.41626	0.160238	0.45577	-1.15437	0.0394155
TRA2A	29896	TRA2A_HUMAN	0.967228	-0.102596	1.44332	0.152297	0.445791	0.722772	-0.244456
SPTAN1	6709	SPTN1_HUMAN	0.924936	-0.0193512	1.44306	0.152371	0.445791	0.769928	-0.155009
CDK6	1021	CDK6_HUMAN	0.697455	-0.0744056	1.44293	0.152407	0.445791	0.520756	-0.176699
VPS4A	27183	VPS4A_HUMAN	-0.698843	0.0504077	-1.44222	0.152607	0.445791	-0.545938	0.152905
CCDC109B	55013	MCUB_HUMAN	0.900707	-0.219577	1.43697	0.154363	0.448263	0.535428	-0.365279
FRYL	285527	FRYL_HUMAN	0.66713	-0.0919827	1.41416	0.160851	0.457023	0.479843	-0.187287
PARS2	25973	SYPM_HUMAN	0.80857	-0.117125	1.44034	0.153136	0.446743	0.572854	-0.235716
TNFRSF1A	7132	TNR1A_HUMAN	-0.928025	-0.220489	-1.41157	0.161693	0.458188	-1.01204	-0.0840145
VCPIP1	80124	VCIP1_HUMAN	-0.741467	0.139582	-1.44017	0.153186	0.446743	-0.493137	0.248331
SDE2	163859	SDE2_HUMAN	-0.81633	0.335396	-1.43966	0.153329	0.446914	-0.361205	0.455124
MOB1B	92597	MOB1B_HUMAN	0.994012	-0.134164	1.43816	0.153753	0.447903	0.714059	-0.279953
ATN1	1822	ATN1_HUMAN	-0.815969	0.0794762	-1.40963	0.162182	0.458778	-0.619926	0.196043
ACADSB	36	ACDSB_HUMAN	0.783928	-0.0953479	1.43671	0.154163	0.448263	0.573604	-0.210324
AK3	50808	KAD3_HUMAN	0.797077	-0.151779	1.43599	0.154369	0.448263	0.528393	-0.268684
UBL4A	8266	UBL4A_HUMAN	-0.861036	0.197785	-1.4358	0.154421	0.448263	-0.536965	0.324071
MTA1	9112	MTA1_HUMAN	-0.885046	-0.212609	-1.43432	0.154917	0.448263	-0.964292	-0.0792459
TK1	7083	K7ERV3_HUMAN	-0.728773	-0.238767	-1.43122	0.155958	0.449153	-0.851359	-0.122586
CNN3	1266	CNN3_HUMAN	0.776357	-0.16512	1.43519	0.154594	0.448263	0.497372	-0.278985
RBBP6	5930	RBBP6_HUMAN	-0.683268	-0.189041	-1.43474	0.154722	0.448263	-0.772096	-0.0888282
PLS3	5358	PLST_HUMAN	0.782441	-0.355095	1.43433	0.154839	0.448263	0.312588	-0.469853
THUMPD1	55623	THUM1_HUMAN	-0.810843	0.110494	-1.43419	0.154881	0.448263	-0.581426	0.229417
RABEP1	9135	RABE1_HUMAN	-0.8485	-0.00703866	-1.43385	0.154976	0.448263	-0.731092	0.117408
TGFBRAP1	9392	TGFA1_HUMAN	0.917471	-0.178554	1.40619	0.163197	0.460486	0.60785	-0.309622
ASCC3	10973	ASCC3_HUMAN	1.00195	-0.518497	1.43342	0.155099	0.448374	0.336503	-0.665451
EPPK1	83481	EPIPL_HUMAN	0.70637	-0.428543	1.43311	0.155187	0.448382	0.174226	-0.532144
NSUN4	387338	NSUN4_HUMAN	0.689656	0.101199	1.43241	0.155387	0.448718	0.689706	4.98615e-05
ZC3HAV1	56829	C9J6P4_HUMAN	-0.738081	0.0181678	-1.42869	0.15664	0.450372	-0.603929	0.134152
LIG4	3981	DNLI4_HUMAN	0.705946	0.0131018	1.40494	0.163567	0.460787	0.618198	-0.0877475
POLB	5423	DPOLB_HUMAN	0.751933	-0.00104468	1.43209	0.155478	0.448735	0.640605	-0.111328
TELO2	9894	TELO2_HUMAN	-0.730729	0.149967	-1.40419	0.163791	0.460798	-0.476372	0.254357
UBE2T	29089	UBE2T_HUMAN	-0.793457	-0.157827	-1.40373	0.163926	0.460798	-0.837933	-0.0444763
DHX35	60625	DHX35_HUMAN	-0.995542	-0.0667275	-1.43099	0.155791	0.44915	-0.916257	0.0792853
RPF1	80135	RPF1_HUMAN	-0.804471	0.0314956	-1.40347	0.164005	0.460798	-0.658051	0.14642
PTPN11	5781	PTN11_HUMAN	0.699379	-0.0495363	1.43033	0.155982	0.449153	0.547267	-0.152112
DDX60L	91351	DDX6L_HUMAN	0.784898	0.151962	1.40229	0.164353	0.460798	0.824732	0.0398336
HSPA2	3306	HSP72_HUMAN	-0.702177	0.102437	-1.42912	0.156328	0.449718	-0.496754	0.205423
RBM47	54502	RBM47_HUMAN	0.905799	-0.382533	1.42678	0.157	0.451164	0.390415	-0.515384
DHRS7	51635	DHRS7_HUMAN	0.941985	-0.285835	1.42128	0.158817	0.454167	0.505978	-0.436007
CES1	1066	EST1_HUMAN	-1.00369	0.621577	-1.42302	0.158121	0.453154	-0.232916	0.770774
GOT2	2806	AATM_HUMAN	-0.769594	0.00101071	-1.42354	0.157934	0.453109	-0.65571	0.113885
PPA1	5464	IPYR_HUMAN	0.710062	0.125974	1.42309	0.158063	0.453154	0.731894	0.0218312
MRPL43	84545	RM43_HUMAN	-0.820959	-0.0138074	-1.39545	0.1664	0.463592	-0.717486	0.103472
UBE2G2	7327	UB2G2_HUMAN	-0.889615	0.147583	-1.39452	0.166681	0.463887	-0.614944	0.274671
RB1CC1	9821	RBCC1_HUMAN	-0.810444	-0.000328434	-1.42189	0.158411	0.453741	-0.691908	0.118537
CDK11B	984	CD11B_HUMAN	-0.723264	0.0128588	-1.42148	0.15853	0.453836	-0.604327	0.118937
FKBP4	2288	FKBP4_HUMAN	-0.707746	0.0241095	-1.42112	0.158634	0.453888	-0.579834	0.127912
CHD9	80205	CHD9_HUMAN	-0.88898	-0.0929067	-1.41855	0.159455	0.455009	-0.847931	0.0410493
CKMT1A	548596	KCRU_HUMAN	-0.592168	0.154212	-1.41952	0.159099	0.454728	-0.351105	0.241063
CCNDBP1	23582	CCDB1_HUMAN	0.823787	-0.231952	1.3902	0.168064	0.466314	0.47069	-0.353097
SUGP1	57794	SUGP1_HUMAN	-0.701194	0.207968	-1.41852	0.159388	0.455009	-0.390384	0.31081
METAP2	10988	MAP2_HUMAN	-0.695144	-0.162053	-1.4129	0.161261	0.457758	-0.746377	-0.0512332
NUFIP2	57532	NUFP2_HUMAN	-0.833096	0.15125	-1.41737	0.159724	0.455288	-0.559658	0.273438
ALDH3B1	221	AL3B1_HUMAN	0.754858	-0.0480956	1.38936	0.168236	0.466314	0.598925	-0.155932
EEFSEC	60678	SELB_HUMAN	0.772764	0.00869112	1.41663	0.15994	0.455461	0.668116	-0.104648
SZRD1	26099	SZRD1_HUMAN	-0.949425	0.179014	-1.41563	0.160231	0.45577	-0.631162	0.318263
TNKS1BP1	85456	TB182_HUMAN	0.695192	-0.0861946	1.4146	0.160531	0.45636	0.507036	-0.188156
DCTN5	84516	DCTN5_HUMAN	1.03682	-0.414865	1.4119	0.161434	0.457945	0.463555	-0.573268
GAPVD1	26130	GAPD1_HUMAN	-0.731435	0.00449891	-1.41204	0.161282	0.457758	-0.619659	0.111776
BECN1	8678	BECN1_HUMAN	0.767078	0.0179352	1.38346	0.170031	0.468535	0.675431	-0.0916474
MPHOSPH8	54737	MPP8_HUMAN	-0.764786	-0.163142	-1.41109	0.161563	0.458064	-0.815759	-0.0509736
COG4	25839	J3KNI1_HUMAN	0.726446	0.0341161	1.40575	0.163369	0.460719	0.644752	-0.0816942
LENG8	114823	LENG8_HUMAN	-0.783191	0.0711519	-1.38235	0.17037	0.468982	-0.600155	0.183036
NUDT9	53343	NUDT9_HUMAN	0.658406	-0.0602269	1.40924	0.162106	0.458778	0.501613	-0.156793
COL1A1	1277	CO1A1_HUMAN	-0.660372	0.0620152	-1.38119	0.170726	0.469717	-0.504018	0.156354
EIF1	10209	K7EM18_HUMAN	-0.80127	-0.00306989	-1.4045	0.163738	0.460798	-0.676601	0.124669
ATP9A	10079	ATP9A_HUMAN	0.953992	-0.405048	1.40897	0.162186	0.458778	0.409025	-0.544967
TPR	7175	TPR_HUMAN	-0.794196	-0.0447034	-1.40876	0.162248	0.458778	-0.722418	0.0717787
TAGLN	6876	TAGL_HUMAN	-0.605349	0.107547	-1.4084	0.162353	0.458831	-0.409017	0.196332
ARHGEF7	8874	A0A2R8YG42_HUMAN	-0.647999	0.063744	-1.40327	0.164104	0.460798	-0.480951	0.167048
ABR	29	A0A1C7CYZ0_HUMAN	0.667821	-0.0504419	1.40251	0.16433	0.460798	0.510915	-0.156906
NELFB	25920	A0A5H1ZRP4_HUMAN	-0.760479	-0.0785332	-1.40244	0.16435	0.460798	-0.717777	0.0427026
USP3	9960	UBP3_HUMAN	-0.866813	0.10448	-1.40674	0.162844	0.459974	-0.635201	0.231612
LRRC42	115353	LRC42_HUMAN	1.01471	-0.559646	1.40234	0.164341	0.460798	0.295611	-0.7191
CHP1	11261	CHP1_HUMAN	-0.67526	0.185696	-1.40554	0.163199	0.460486	-0.390525	0.284734
HNRNPH2	3188	HNRH2_HUMAN	0.738804	-0.186894	1.40439	0.16354	0.460787	0.443552	-0.295252
CALM2	805	E7EMB3_HUMAN	-0.845097	0.538131	-1.39782	0.165728	0.462694	-0.17224	0.672857
RPL36A	6173	J3KQN4_HUMAN	-0.868333	0.307641	-1.39609	0.166248	0.463592	-0.422262	0.446071
COPS2	9318	CSN2_HUMAN	1.15255	-0.173444	1.40037	0.164739	0.461419	0.810066	-0.342485
PSMD10	5716	PSD10_HUMAN	0.867922	0.190465	1.40033	0.164749	0.461419	0.931092	0.0631701
ATP2C1	27032	B4E2Q0_HUMAN	0.753639	-0.157376	1.39484	0.166624	0.463887	0.476117	-0.277522
CAND1	55832	CAND1_HUMAN	0.702784	0.115535	1.3992	0.165087	0.461979	0.715244	0.0124595
GOLPH3L	55204	GLP3L_HUMAN	0.765588	-0.0492275	1.39751	0.165666	0.462694	0.600998	-0.16459
BDH1	622	BDH_HUMAN	0.704512	-0.171538	1.39886	0.165187	0.461979	0.429646	-0.274866
MKI67	4288	KI67_HUMAN	-0.632106	-0.0792472	-1.39879	0.165211	0.461979	-0.618644	0.0134617
PRR12	57479	PRR12_HUMAN	-0.719682	-0.0175482	-1.39813	0.165406	0.462281	-0.631677	0.0880052
MTA3	57504	MTA3_HUMAN	-0.900409	0.33755	-1.39647	0.165905	0.462944	-0.430799	0.46961
ABCB6	10058	ABCB6_HUMAN	0.745393	-0.203286	1.36655	0.175255	0.477713	0.435622	-0.309771
NDUFA2	4695	NDUA2_HUMAN	-0.993824	-0.0126625	-1.39493	0.166367	0.463592	-0.860725	0.133098
IGSF3	3321	IGSF3_HUMAN	0.949018	-0.380655	1.39337	0.166837	0.464078	0.429175	-0.519844
ATXN1	6310	ATX1_HUMAN	-0.932203	0.0509595	-1.36359	0.176224	0.478879	-0.746142	0.186061
MRPS16	51021	RT16_HUMAN	-0.837063	0.0393212	-1.36398	0.17606	0.478677	-0.678161	0.158902
KIAA2013	90231	K2013_HUMAN	1.00711	-0.322515	1.39239	0.167131	0.464653	0.536889	-0.470225
NSRP1	84081	NSRP1_HUMAN	-0.719407	-0.112101	-1.39107	0.16753	0.465518	-0.725995	-0.00658833
DGKA	1606	DGKA_HUMAN	0.954964	-0.389128	1.36181	0.176742	0.479639	0.429413	-0.525551
APOB	338	APOB_HUMAN	0.697533	-0.0891839	1.39016	0.167806	0.46604	0.506044	-0.191489
ZNF592	9640	ZN592_HUMAN	-0.675309	0.329547	-1.36142	0.176866	0.479639	-0.249289	0.426019
SH3BGRL3	83442	SH3L3_HUMAN	0.768889	0.0247925	1.38898	0.168164	0.466314	0.680911	-0.0879779
CCDC6	8030	CCDC6_HUMAN	0.884776	0.157903	1.38867	0.168257	0.466314	0.912912	0.0281363
ZFHX3	463	ZFHX3_HUMAN	-0.928723	0.103044	-1.38641	0.169055	0.467089	-0.683791	0.244932
UTP20	27340	UTP20_HUMAN	-0.777897	-0.230409	-1.3881	0.168429	0.466501	-0.894214	-0.116317
MRPL53	116540	RM53_HUMAN	-0.707979	-0.0113058	-1.38787	0.1685	0.466501	-0.615448	0.0925311
MRPL54	116541	RM54_HUMAN	-0.92097	0.235256	-1.38652	0.16891	0.467089	-0.550638	0.370332
KIF22	3835	KIF22_HUMAN	-0.741142	-0.305745	-1.3865	0.168918	0.467089	-0.938187	-0.197045
ZC3HAV1L	92092	ZCCHL_HUMAN	-0.896551	-0.303731	-1.35777	0.178015	0.481768	-1.0722	-0.175653
FUT8	2530	FUT8_HUMAN	-0.730818	0.13313	-1.38573	0.16915	0.467089	-0.490501	0.240316
ACOX1	51	ACOX1_HUMAN	0.71245	0.0384446	1.3855	0.16922	0.467089	0.646402	-0.0660482
ZNF598	90850	ZN598_HUMAN	-0.693945	0.0337194	-1.38543	0.169241	0.467089	-0.558447	0.135498
DECR2	26063	DECR2_HUMAN	0.784771	-0.15519	1.3567	0.178356	0.482207	0.517471	-0.2673
TOP2B	7155	TOP2B_HUMAN	-0.824604	-0.0698424	-1.38467	0.169474	0.467488	-0.773504	0.0510996
IMPDH1	3614	IMDH1_HUMAN	-0.63861	-0.0956773	-1.38346	0.169844	0.468265	-0.640624	-0.00201449
DNAJC6	9829	AUXI_HUMAN	0.712752	-0.15821	1.35381	0.179271	0.483684	0.45272	-0.260032
ARMC6	93436	ARMC6_HUMAN	-0.786064	-0.246457	-1.38254	0.170126	0.468553	-0.917232	-0.131167
LAMP2	3920	LAMP2_HUMAN	0.746586	-0.129285	1.3231	0.189276	0.497261	0.51992	-0.226666
MLKL	197259	MLKL_HUMAN	0.891415	-0.438567	1.35061	0.180291	0.485448	0.325503	-0.565912
ZDHHC20	253832	ZDH20_HUMAN	-0.766136	0.00440323	-1.35011	0.18045	0.48563	-0.652285	0.113851
WIZ	58525	M0QXA7_HUMAN	-0.740114	0.152324	-1.37804	0.171504	0.471431	-0.47924	0.260874
RAB8A	4218	RAB8A_HUMAN	-1.11617	-0.0607509	-1.37797	0.171527	0.471431	-1.01322	0.102954
MTFP1	51537	MTFP1_HUMAN	-0.880734	-0.220387	-1.34681	0.181589	0.486716	-0.971601	-0.0908672
SFXN2	118980	SFXN2_HUMAN	-0.65233	0.0566228	-1.34731	0.181388	0.486467	-0.501167	0.151163
MESDC2	23184	MESD_HUMAN	0.710022	-0.0698387	1.37634	0.17203	0.472569	0.536047	-0.173975
SLC4A7	9497	S4A7_HUMAN	-0.849654	-0.412064	-1.37599	0.172137	0.472618	-1.1371	-0.287448
RRP12	23223	RRP12_HUMAN	-0.822231	-0.127693	-1.37546	0.172299	0.472818	-0.82933	-0.00709871
HAUS6	54801	HAUS6_HUMAN	-0.976233	-0.368481	-1.37455	0.172582	0.473242	-1.20153	-0.2253
TMEM57	55219	MACOI_HUMAN	0.822336	0.0667154	1.34555	0.181912	0.48707	0.771574	-0.0507611
U2SURP	23350	SR140_HUMAN	-0.827895	-0.000618027	-1.37439	0.172632	0.473242	-0.707089	0.120807
GTPBP8	29083	GTPB8_HUMAN	-0.670077	-0.228988	-1.34329	0.182719	0.4882	-0.800524	-0.130447
QKI	9444	QKI_HUMAN	-0.881184	-0.319378	-1.37361	0.172872	0.473486	-1.07132	-0.190138
SF3A2	8175	SF3A2_HUMAN	0.776184	-0.0699731	1.37352	0.1729	0.473486	0.592371	-0.183813
COL12A1	1303	COCA1_HUMAN	0.793798	0.0425655	1.37315	0.173016	0.473559	0.71994	-0.0738583
GAK	2580	GAK_HUMAN	-0.775348	0.162656	-1.37201	0.173367	0.474128	-0.498974	0.276374
GPRC5A	9052	RAI3_HUMAN	0.688904	-0.33336	1.3719	0.173402	0.474128	0.254505	-0.434399
AMACR	23600	AMACR_HUMAN	0.848552	0.199662	1.34283	0.182787	0.4882	0.926992	0.0784406
GTF3C4	9329	TF3C4_HUMAN	-0.774587	-0.309896	-1.37159	0.1735	0.474149	-0.970877	-0.19629
C1orf174	339448	CA174_HUMAN	-0.81433	0.109922	-1.34111	0.183382	0.488721	-0.58639	0.22794
HNRNPUL2	221092	HNRL2_HUMAN	0.704742	-0.249642	1.37056	0.173818	0.474773	0.351738	-0.353004
D2HGDH	728294	D2HDH_HUMAN	0.691461	-0.0833601	1.36582	0.175483	0.478089	0.499443	-0.192018
TXNL1	9352	TXNL1_HUMAN	0.82287	-0.0517168	1.36876	0.174378	0.476058	0.650465	-0.172404
MTCH2	23788	MTCH2_HUMAN	0.774114	-0.34548	1.36703	0.174917	0.477285	0.315098	-0.459016
NOL6	65083	NOL6_HUMAN	-0.883913	-0.42659	-1.3666	0.175051	0.477405	-1.18086	-0.29695
ZC3HC1	51530	NIPA_HUMAN	-0.794268	-0.135327	-1.36163	0.1768	0.479639	-0.804781	-0.0105131
RBM33	155435	RBM33_HUMAN	-0.770415	0.00784822	-1.33539	0.185202	0.491429	-0.652508	0.117908
TMEM97	27346	SGMR2_HUMAN	0.891652	-0.29391	1.35962	0.177473	0.481037	0.455595	-0.436057
ACIN1	22985	ACINU_HUMAN	-0.749303	0.0191425	-1.36409	0.175838	0.478604	-0.620262	0.12904
TRIP6	7205	TRIP6_HUMAN	1.10217	-0.485019	1.36399	0.175871	0.478604	0.455503	-0.646672
KRR1	11103	KRR1_HUMAN	-0.80904	-0.0446254	-1.36376	0.175943	0.478604	-0.735007	0.0740338
SLC4A2	6522	B3A2_HUMAN	-0.695636	0.215322	-1.36213	0.176453	0.479254	-0.378287	0.317349
TIMELESS	8914	TIM_HUMAN	-0.802726	-0.169212	-1.33209	0.186278	0.493543	-0.857262	-0.0545365
POLR3D	661	RPC4_HUMAN	-0.828467	0.102842	-1.33127	0.186547	0.49401	-0.607273	0.221194
AIP	9049	AIP_HUMAN	-0.685154	0.0867673	-1.35834	0.177648	0.481053	-0.497897	0.187257
PYGL	5836	PYGL_HUMAN	0.729679	-0.217182	1.3583	0.17766	0.481053	0.405477	-0.324202
L3HYPDH	112849	T3HPD_HUMAN	0.746892	-0.344073	1.32739	0.18782	0.495985	0.29612	-0.450772
ARMCX3	51566	ARMX3_HUMAN	0.810876	-0.368316	1.35589	0.178426	0.482207	0.323631	-0.487245
DHTKD1	55526	DHTK1_HUMAN	0.677274	-0.201039	1.35581	0.17845	0.482207	0.376902	-0.300372
ACAD11	84129	ACD11_HUMAN	0.768958	-0.205383	1.32541	0.188514	0.496543	0.452132	-0.316826
TRAPPC9	83696	TPPC9_HUMAN	0.722697	-0.11902	1.32568	0.188386	0.496543	0.500434	-0.222263
TEX2	55852	TEX2_HUMAN	-0.744377	-0.119552	-1.32494	0.188629	0.496543	-0.75759	-0.0132127
FAM107B	83641	F107B_HUMAN	0.641021	-0.13241	1.32472	0.188702	0.496543	0.417037	-0.223985
SNRPA	6626	SNRPA_HUMAN	-0.751786	0.137034	-1.3542	0.178961	0.483341	-0.50449	0.247296
CDK16	5127	CDK16_HUMAN	0.647341	0.0323821	1.35302	0.179371	0.483708	0.583497	-0.0638442
AP1G1	164	AP1G1_HUMAN	0.747434	0.0283452	1.35365	0.179135	0.483564	0.666155	-0.0812785
LAMTOR3	8649	LTOR3_HUMAN	0.928876	-0.194352	1.32448	0.188669	0.496543	0.607281	-0.321595
PABPC4	8761	PABP4_HUMAN	-0.864066	0.237896	-1.35176	0.179739	0.484455	-0.49944	0.364626
SRSF3	6428	SRSF3_HUMAN	-0.887638	0.32482	-1.35142	0.179846	0.484495	-0.432631	0.455006
SLC27A2	11001	S27A2_HUMAN	0.620867	-0.0367747	1.32029	0.19021	0.497985	0.494112	-0.126755
DDRGK1	65992	DDRGK_HUMAN	0.830698	-0.341439	1.34722	0.181299	0.486467	0.362347	-0.468351
MICALL2	79778	MILK2_HUMAN	0.76444	-0.232111	1.31956	0.190413	0.49827	0.423123	-0.341317
GLS	2744	GLSK_HUMAN	0.705454	0.0772049	1.349	0.180619	0.485837	0.679193	-0.0262618
CSE1L	1434	XPO2_HUMAN	-0.800648	0.179228	-1.34847	0.180788	0.486045	-0.503991	0.296657
EIF3S3	8667	B3KS98_HUMAN	-0.665981	0.0199807	-1.34353	0.182603	0.4882	-0.539829	0.126152
ANKHD1	54882	ANKH1_HUMAN	-0.662032	0.241302	-1.34344	0.18263	0.4882	-0.315189	0.346843
FAT1	2195	FAT1_HUMAN	0.987111	-0.153604	1.31775	0.191015	0.499332	0.69249	-0.29462
CTSC	1075	CATC_HUMAN	0.843458	-0.333786	1.34726	0.181178	0.486467	0.385965	-0.457493
SEC23IP	11196	S23IP_HUMAN	0.822148	-0.12551	1.34699	0.181263	0.486467	0.576056	-0.246092
RALGAPA2	57186	RGPA2_HUMAN	0.814474	-0.0727945	1.31526	0.191928	0.500998	0.621904	-0.19257
CKAP5	9793	CKAP5_HUMAN	-0.673427	-0.121735	-1.34655	0.181404	0.486467	-0.696392	-0.0229655
MGMT	4255	B4DEE8_HUMAN	1.03172	-0.924249	1.34164	0.183214	0.488611	-0.0570066	-1.08873
NCBP3	55421	NCBP3_HUMAN	-0.966931	-0.0980154	-1.34093	0.183443	0.488721	-0.910798	0.0561331
OTUD7B	56957	OTU7B_HUMAN	0.863482	-0.197638	1.34538	0.181782	0.486988	0.5392	-0.324282
VDAC2	7417	VDAC2_HUMAN	0.697057	-0.0294764	1.34471	0.181996	0.48707	0.565346	-0.131711
PLD3	23646	PLD3_HUMAN	0.70802	-0.0571978	1.31329	0.192508	0.502017	0.549676	-0.158343
KAT2A	2648	KAT2A_HUMAN	-0.755739	0.138988	-1.3122	0.192913	0.502086	-0.507224	0.248515
SMEK1	55671	P4R3A_HUMAN	-0.831437	-0.164619	-1.3419	0.182902	0.488262	-0.874112	-0.0426754
NUBP2	10101	NUBP2_HUMAN	0.997207	-0.170719	1.34093	0.183218	0.488611	0.680231	-0.316976
EP300	2033	EP300_HUMAN	-0.810395	0.0825881	-1.31044	0.193464	0.502779	-0.612036	0.198359
SRSF5	6430	SRSF5_HUMAN	-0.72372	0.0739968	-1.33943	0.183702	0.489164	-0.543577	0.180142
EIF2B3	8891	EI2BG_HUMAN	0.922113	-0.0786871	1.33834	0.184056	0.489678	0.708183	-0.21393
CAMLG	819	CAMLG_HUMAN	1.401	-0.197192	1.33811	0.18413	0.489678	0.998324	-0.402672
NEU1	4758	NEUR1_HUMAN	0.777796	-0.205439	1.33798	0.184172	0.489678	0.45828	-0.319516
IFIT3	3437	IFIT3_HUMAN	0.652213	-0.0528336	1.33591	0.184846	0.491224	0.503721	-0.148491
RPS18	6222	RS18_HUMAN	-0.91974	0.153632	-1.33515	0.185093	0.491429	-0.631214	0.288527
FOXK1	221937	FOXK1_HUMAN	-0.779419	0.215802	-1.33483	0.185198	0.491429	-0.449302	0.330117
NCAPH2	29781	CNDH2_HUMAN	-0.740643	-0.0868436	-1.30462	0.195431	0.505281	-0.72168	0.0189625
ZCCHC3	85364	ZCHC3_HUMAN	-0.730964	-0.167917	-1.30294	0.196001	0.505898	-0.794458	-0.0634938
CDC40	51362	PRP17_HUMAN	-0.928959	-0.138864	-1.33303	0.185786	0.492733	-0.931575	-0.00261622
ANKMY2	57037	ANKY2_HUMAN	-0.664092	0.0388424	-1.33225	0.186042	0.493165	-0.52785	0.136243
COL18A1	80781	COIA1_HUMAN	0.655346	0.158574	1.30175	0.196406	0.506698	0.720298	0.0649527
GLRX3	10539	GLRX3_HUMAN	0.639705	-0.0683545	1.33021	0.186709	0.494124	0.477527	-0.162178
CPNE2	221184	CPNE2_HUMAN	-0.645049	0.121267	-1.33	0.186777	0.494124	-0.429175	0.215874
HSBP1	3281	HSBP1_HUMAN	-0.787547	0.062336	-1.29947	0.197183	0.508206	-0.612704	0.174843
HJURP	55355	HJURP_HUMAN	-0.715788	-0.3325	-1.29797	0.197699	0.508794	-0.946032	-0.230245
DHRS1	115817	DHRS1_HUMAN	0.85086	-0.211081	1.3276	0.187566	0.495964	0.514986	-0.335874
ARCN1	372	B0YIW6_HUMAN	0.808857	0.125003	1.32239	0.189513	0.497635	0.804912	-0.00394542
RAB27B	5874	RB27B_HUMAN	0.772055	-0.270402	1.2969	0.198063	0.509235	0.391359	-0.380696
TECR	9524	TECR_HUMAN	0.841146	0.0752147	1.32659	0.187899	0.495985	0.792993	-0.0481534
PSMC3	5702	PRS6A_HUMAN	-0.732137	0.0648822	-1.32648	0.187936	0.495985	-0.559875	0.172262
EPB41L3	23136	E41L3_HUMAN	0.662686	-0.114886	1.32644	0.187948	0.495985	0.450606	-0.21208
FTO	79068	A0A1B0GVH5_HUMAN	0.780646	-0.356589	1.32133	0.189864	0.497818	0.299606	-0.48104
SLC2A1	6513	GTR1_HUMAN	0.728264	-0.291109	1.3241	0.188722	0.496543	0.330342	-0.397921
PFN2	5217	G5E9Q6_HUMAN	0.707183	-0.241832	1.31863	0.190763	0.49894	0.352612	-0.354571
STX4	6810	STX4_HUMAN	0.714479	-0.203136	1.32364	0.188874	0.496696	0.406554	-0.307926
SRGAP2	23380	SRGP2_HUMAN	0.650574	-0.0844261	1.32298	0.189093	0.497025	0.47073	-0.179844
CAMSAP3	57662	CAMP3_HUMAN	1.03203	-0.76281	1.29123	0.200053	0.512459	0.11965	-0.91238
ATP6V0A2	23545	VPP2_HUMAN	0.736387	-0.14837	1.32129	0.189654	0.497759	0.480014	-0.256373
VPS16	64601	VPS16_HUMAN	0.796644	0.0724252	1.32069	0.189852	0.497818	0.752228	-0.044416
PEX5	5830	B4E0T2_HUMAN	-0.772146	0.10095	-1.32034	0.189969	0.497848	-0.557948	0.214198
AGPAT5	55326	PLCE_HUMAN	-0.891034	0.097489	-1.31973	0.190172	0.497985	-0.66286	0.228174
CIAPIN1	57019	CPIN1_HUMAN	-0.77075	0.131769	-1.31694	0.191101	0.499332	-0.525938	0.244812
CACUL1	143384	CACL1_HUMAN	-0.660462	-0.0187099	-1.28622	0.201748	0.514384	-0.58482	0.0756418
SUCLG1	8802	SUCA_HUMAN	0.671518	-0.0863274	1.28603	0.201813	0.514384	0.489259	-0.182259
NME3	4832	NDK3_HUMAN	0.853949	-0.562968	1.28551	0.201993	0.514432	0.168988	-0.68496
ZBTB20	26137	ZBT20_HUMAN	0.625311	-0.199445	1.28411	0.202521	0.514706	0.335241	-0.29007
UBA5	79876	UBA5_HUMAN	0.726524	0.156931	1.28491	0.202203	0.514637	0.779666	0.0531416
ALG2	85365	ALG2_HUMAN	0.984629	-0.548164	1.31553	0.191574	0.50032	0.292053	-0.692576
GDF15	9518	GDF15_HUMAN	0.697188	0.0142964	1.31121	0.193207	0.502603	0.601927	-0.0952618
ADNP2	22850	ADNP2_HUMAN	-0.739615	-0.0753704	-1.31188	0.192905	0.502086	-0.701989	0.0376264
RAI14	26064	RAI14_HUMAN	0.928601	-0.346115	1.31337	0.192298	0.501717	0.446292	-0.482309
GEMIN4	50628	GEMI4_HUMAN	-0.699626	-0.126695	-1.28194	0.203238	0.515045	-0.726375	-0.0267487
GPI	2821	A0A2U3TZU2_HUMAN	0.729806	0.0776583	1.30665	0.194785	0.504505	0.691118	-0.0386875
MAD1L1	8379	MD1L1_HUMAN	-0.753078	0.0556907	-1.31168	0.192865	0.502086	-0.586936	0.166142
SEC24D	9871	SC24D_HUMAN	0.825889	-0.136682	1.31165	0.192874	0.502086	0.568077	-0.257813
VPS29	51699	F8VXU5_HUMAN	0.735078	-0.0770366	1.30646	0.194846	0.504505	0.540855	-0.194223
RPL10A	4736	RL10A_HUMAN	-0.827845	0.222206	-1.31038	0.193303	0.502606	-0.484222	0.343624
RBMS1	5937	RBMS1_HUMAN	-0.802243	0.247514	-1.27843	0.204468	0.51742	-0.440123	0.36212
KATNA1	11104	KTNA1_HUMAN	-0.732712	0.0185443	-1.30853	0.193925	0.503731	-0.606703	0.126009
STAMBP	10617	STABP_HUMAN	0.690175	0.145241	1.30819	0.194041	0.503785	0.734191	0.0440155
SLC1A4	6509	SATT_HUMAN	0.827384	-0.408653	1.24568	0.216234	0.527451	0.310811	-0.516573
PLD2	5338	PLD2_HUMAN	0.971732	-0.323116	1.30698	0.194448	0.504505	0.506095	-0.465637
MTOR	2475	MTOR_HUMAN	0.725039	-0.273105	1.30668	0.194551	0.504505	0.345595	-0.379444
CTTN	2017	SRC8_HUMAN	0.694677	-0.04495	1.30644	0.194631	0.504505	0.547841	-0.146836
URB2	9816	URB2_HUMAN	-0.958424	-0.428549	-1.30568	0.19489	0.504505	-1.2464	-0.28798
CARHSP1	23589	CHSP1_HUMAN	0.661336	0.050504	1.27461	0.205809	0.518583	0.617363	-0.0439725
EIF6	3692	IF6_HUMAN	0.747081	-0.0590266	1.30489	0.195158	0.504953	0.578482	-0.168598
UCHL3	7347	UCHL3_HUMAN	0.641545	-0.069095	1.30395	0.195476	0.505281	0.478357	-0.163188
PATL1	219988	PATL1_HUMAN	-0.730246	-0.12814	-1.27243	0.206579	0.519044	-0.754066	-0.0238195
TARBP2	6895	TRBP2_HUMAN	-0.909164	0.0999726	-1.30284	0.195852	0.505898	-0.675848	0.233317
ECI1	1632	ECI1_HUMAN	1.08946	-0.617926	1.27146	0.206922	0.51927	0.315898	-0.773564
CLPX	10845	CLPX_HUMAN	-0.562625	0.124292	-1.30244	0.195989	0.505898	-0.355815	0.20681
WASHC2C	253725	A0A096LPC5_HUMAN	-0.799225	-0.0235201	-1.29651	0.198237	0.509436	-0.695332	0.103893
TAP1	6890	A0A140T9T7_HUMAN	0.730144	-0.205002	1.29619	0.198346	0.509471	0.408743	-0.321401
CAVIN1	284119	CAVN1_HUMAN	0.656286	-0.290988	1.29557	0.198559	0.509769	0.260673	-0.395614
DYNC1H1	1778	DYHC1_HUMAN	0.71085	-0.129353	1.2994	0.197025	0.508046	0.477239	-0.233611
APOBEC3B	9582	B0QYD3_HUMAN	0.671331	-0.22289	1.29776	0.197658	0.508794	0.347281	-0.32405
ELF1	1997	ELF1_HUMAN	-0.79935	0.160085	-1.29861	0.197297	0.508252	-0.522027	0.277323
GOLGB1	2804	GOGB1_HUMAN	0.779813	0.0858561	1.29686	0.197928	0.509137	0.749751	-0.0300621
HOOK2	29911	HOOK2_HUMAN	0.939543	-0.341352	1.29444	0.198834	0.510228	0.45465	-0.484893
SCRN3	79634	SCRN3_HUMAN	0.92676	-0.537104	1.26439	0.209438	0.522496	0.257261	-0.669498
AGAP3	116988	AGAP3_HUMAN	-0.713199	-0.0357153	-1.26432	0.20946	0.522496	-0.647028	0.0661702
NOP53	29997	NOP53_HUMAN	-0.771602	-0.0198383	-1.28827	0.201075	0.513739	-0.668431	0.103171
NUP88	4927	NUP88_HUMAN	-0.676292	-0.135593	-1.29171	0.199666	0.512115	-0.712696	-0.0364038
LRRC8E	80131	LRC8E_HUMAN	0.80959	-0.34883	1.2591	0.211332	0.525156	0.345104	-0.464486
PNPO	55163	PNPO_HUMAN	0.729529	-0.0752853	1.29043	0.200109	0.512459	0.547246	-0.182283
CTDSPL2	51496	CTSL2_HUMAN	-0.678196	-0.205004	-1.29041	0.200114	0.512459	-0.783731	-0.105536
GMEB2	26205	GMEB2_HUMAN	-0.669759	-0.0456913	-1.2902	0.200187	0.512459	-0.617219	0.05254
TTC27	55622	TTC27_HUMAN	-0.812429	-0.0467683	-1.25869	0.211479	0.525156	-0.743136	0.069293
MGME1	92667	MGME1_HUMAN	-0.972363	-0.0795859	-1.25803	0.211717	0.525156	-0.91304	0.0593232
EOGT	285203	EOGT_HUMAN	-0.6466	0.0319991	-1.25795	0.211746	0.525156	-0.52223	0.124371
SDCCAG8	10806	SDCG8_HUMAN	0.741424	0.210857	1.25607	0.2125	0.525156	0.843248	0.101824
FLOT2	2319	FLOT2_HUMAN	-0.624598	0.0400586	-1.25763	0.21186	0.525156	-0.495311	0.129287
ADD1	118	ADDA_HUMAN	-0.630904	-0.0411674	-1.28886	0.200652	0.513401	-0.579538	0.0513651
APOE	348	APOE_HUMAN	0.779707	-0.282497	1.2566	0.212233	0.525156	0.385824	-0.393883
NEK9	91754	NEK9_HUMAN	-0.663545	-0.045473	-1.28809	0.200916	0.513739	-0.611698	0.0518469
SSRP1	6749	SSRP1_HUMAN	-0.741142	-0.21167	-1.2879	0.200982	0.513739	-0.844111	-0.102969
TMCO1	54499	TMCO1_HUMAN	-0.740314	-0.181989	-1.25597	0.212459	0.525156	-0.816543	-0.0762295
LSM12	124801	LSM12_HUMAN	-0.93995	0.0193425	-1.28725	0.201209	0.513835	-0.782748	0.157202
INTS4	92105	INT4_HUMAN	-0.712808	-0.00435594	-1.2864	0.201505	0.51423	-0.612619	0.100189
RCOR1	23186	RCOR1_HUMAN	-0.776174	-0.105143	-1.28624	0.201558	0.51423	-0.767478	0.00869633
ACOX3	8310	ACOX3_HUMAN	0.634081	-0.174241	1.285	0.202025	0.514432	0.365584	-0.268496
CABIN1	23523	CABIN_HUMAN	-0.911303	0.061106	-1.2538	0.213242	0.526057	-0.720011	0.191292
FAM111A	63901	F111A_HUMAN	0.724572	-0.26532	1.2827	0.202899	0.515045	0.348553	-0.376019
PRDM2	7799	PRDM2_HUMAN	-0.664784	0.0544594	-1.25321	0.213457	0.526097	-0.515355	0.149428
COQ5	84274	COQ5_HUMAN	0.859443	-0.11242	1.25259	0.213681	0.526159	0.624246	-0.235198
PNKD	25953	PNKD_HUMAN	0.73692	-0.0877989	1.27801	0.204694	0.517498	0.529913	-0.207007
UQCRQ	27089	QCR8_HUMAN	-0.810938	-0.10853	-1.28395	0.202357	0.514642	-0.80053	0.010408
AGFG1	3267	AGFG1_HUMAN	0.69543	0.231922	1.28383	0.202399	0.514642	0.825355	0.129925
NPC1	4864	NPC1_HUMAN	0.649766	0.127791	1.25146	0.214092	0.526682	0.684733	0.0349671
KYNU	8942	KYNU_HUMAN	0.543146	-0.0928181	1.28278	0.202764	0.515045	0.370667	-0.17248
SLC25A3	5250	MPCP_HUMAN	-0.683444	-0.239708	-1.28196	0.203052	0.515045	-0.822914	-0.139469
RAB5A	5868	RAB5A_HUMAN	0.597427	0.0974602	1.28179	0.203108	0.515045	0.607264	0.0098376
CTNNA1	1495	CTNA1_HUMAN	0.673901	0.0720025	1.28159	0.203179	0.515045	0.647065	-0.0268363
CLUH	23277	A0A494C0R8_HUMAN	-0.736025	-0.102877	-1.27607	0.205334	0.518373	-0.721564	0.0144605
SCAMP4	113178	SCAM4_HUMAN	1.10336	-0.459796	1.24925	0.214893	0.527016	0.485938	-0.617418
RAB27A	5873	RB27A_HUMAN	0.740575	-0.00952138	1.24912	0.214943	0.527016	0.625257	-0.115318
HNRNPM	4670	HNRPM_HUMAN	-0.883659	0.287152	-1.24843	0.215192	0.527016	-0.47027	0.413388
CACNA2D1	781	CA2D1_HUMAN	0.617365	-0.0924606	1.24835	0.21522	0.527016	0.43671	-0.180656
TRAPPC1	58485	TPPC1_HUMAN	1.18277	-0.269153	1.24835	0.215222	0.527016	0.744651	-0.43812
PSMG3	84262	PSMG3_HUMAN	0.673901	0.0617406	1.2477	0.215459	0.527109	0.63937	-0.0345309
TRPM4	54795	TRPM4_HUMAN	0.738345	-0.187925	1.24668	0.21587	0.527383	0.443413	-0.294932
PELO	53918	PELO_HUMAN	-0.992414	0.120425	-1.27929	0.203986	0.516693	-0.726435	0.265979
NCS1	23413	NCS1_HUMAN	-0.6059	0.095362	-1.24704	0.2157	0.527383	-0.423981	0.181919
ACTR10	55860	ARP10_HUMAN	-0.819992	0.364565	-1.27864	0.204214	0.517023	-0.335162	0.48483
BCAT1	586	BCAT1_HUMAN	-0.565494	-0.17992	-1.24674	0.215808	0.527383	-0.664629	-0.0991347
>tr|A0A2R8YDH4|A0A2R8YDH4_HUMAN	NA	A0A2R8YDH4_HUMAN	0.805041	-0.556591	1.27274	0.206507	0.519044	0.12011	-0.684931
PABPC1	26986	PABP1_HUMAN	-0.731565	0.12023	-1.27271	0.206519	0.519044	-0.494709	0.236856
TOMM70A	9868	TOM70_HUMAN	-0.663887	-0.064435	-1.27733	0.204672	0.517498	-0.630952	0.0329352
ENO2	2026	ENOG_HUMAN	0.659918	-0.0149527	1.27646	0.204978	0.517968	0.548178	-0.111741
CD2BP2	10421	CD2B2_HUMAN	-0.760919	0.0377739	-1.27595	0.205158	0.518176	-0.611543	0.149375
TMTC3	160418	TMTC3_HUMAN	0.687481	-0.165893	1.27484	0.205549	0.51846	0.420757	-0.266724
RAB11B	9230	RB11B_HUMAN	0.785478	-0.169499	1.2746	0.205634	0.51846	0.500775	-0.284702
SNX17	9784	SNX17_HUMAN	1.12503	-0.36626	1.27452	0.205662	0.51846	0.59377	-0.531265
RABGAP1L	9910	RBG1L_HUMAN	-0.661072	0.116007	-1.24228	0.217442	0.528544	-0.450626	0.210446
RRAGC	64121	RRAGC_HUMAN	0.842746	-0.337586	1.24162	0.217684	0.528888	0.384768	-0.457978
CHID1	66005	CHID1_HUMAN	-0.806059	-0.12396	-1.27341	0.206052	0.518949	-0.811796	-0.00573779
FBL	2091	FBRL_HUMAN	-0.748756	0.246561	-1.27293	0.206221	0.518975	-0.392378	0.356378
PCBP2	5094	PCBP2_HUMAN	0.820854	-0.3359	1.27283	0.206258	0.518975	0.364562	-0.456292
EHD2	30846	EHD2_HUMAN	0.632953	0.130886	1.27115	0.206854	0.51927	0.671006	0.0380532
GALNT1	2589	GALT1_HUMAN	0.682885	0.0533936	1.27084	0.206963	0.51927	0.636122	-0.0467629
PDCD6IP	10015	PDC6I_HUMAN	-0.911541	0.0678958	-1.27038	0.207124	0.519428	-0.709953	0.201588
PTBP3	9991	PTBP3_HUMAN	-0.871504	-0.236087	-1.23812	0.21897	0.529926	-0.983091	-0.111586
MFN1	55669	MFN1_HUMAN	-0.690361	-0.00453305	-1.23774	0.219111	0.529926	-0.596271	0.09409
XRCC6	2547	XRCC6_HUMAN	1.05763	-0.457264	1.26984	0.207317	0.519538	0.445245	-0.612383
SEC13	6396	SEC13_HUMAN	0.723704	-0.235162	1.26969	0.207371	0.519538	0.382399	-0.341305
MTFR1L	56181	MFR1L_HUMAN	-0.914398	0.062797	-1.26423	0.209531	0.522496	-0.705828	0.208571
TAOK1	57551	TAOK1_HUMAN	0.653806	-0.200263	1.26943	0.207462	0.519538	0.357651	-0.296155
IVD	3712	IVD_HUMAN	1.41372	-0.612447	1.26914	0.207566	0.519553	0.593927	-0.819793
ECD	11319	SGT1_HUMAN	-0.812311	0.103694	-1.26836	0.207842	0.519998	-0.589477	0.222833
NAA20	51126	NAA20_HUMAN	-0.756437	0.103089	-1.2355	0.21994	0.530934	-0.545285	0.211151
RBM25	58517	RBM25_HUMAN	-0.697858	-0.0411878	-1.26738	0.20819	0.520623	-0.636693	0.0611647
NBEAL2	23218	NBEL2_HUMAN	0.8182	-0.402846	1.23497	0.220136	0.530934	0.298467	-0.519732
TSN	7247	TSN_HUMAN	0.705077	-0.155377	1.26687	0.208374	0.520836	0.446288	-0.258788
ARFGEF1	10565	BIG1_HUMAN	0.667729	0.171028	1.26519	0.20897	0.52208	0.740823	0.0730948
NT5DC3	51559	NT5D3_HUMAN	0.630316	-0.183812	1.26452	0.209209	0.522431	0.354058	-0.276258
RDX	5962	A0A2R8Y5S7_HUMAN	0.636399	0.0362794	1.25869	0.211518	0.525156	0.571223	-0.0651755
ZNF217	7764	ZN217_HUMAN	-0.76618	-0.276433	-1.23143	0.22145	0.532755	-0.933159	-0.166979
XPO7	23039	E7ESC6_HUMAN	0.732234	0.0708064	1.25805	0.211747	0.525156	0.686308	-0.0459266
SPC25	57405	SPC25_HUMAN	-0.709645	0.0643927	-1.23094	0.221631	0.532755	-0.543875	0.165771
PRMT5	10419	ANM5_HUMAN	-0.781721	-0.0558551	-1.26315	0.209699	0.522668	-0.722923	0.0587973
GRHL2	79977	GRHL2_HUMAN	0.588978	-0.148084	1.25801	0.211725	0.525156	0.34834	-0.240638
ACTBL2	345651	ACTBL_HUMAN	1.11506	-0.337252	1.22858	0.222549	0.533857	0.616204	-0.498854
NDUFB7	4713	NDUB7_HUMAN	-0.891052	0.0275717	-1.26136	0.210341	0.524022	-0.732792	0.158259
ATP5F1	515	AT5F1_HUMAN	-0.745513	-0.0120358	-1.26022	0.210749	0.524792	-0.648207	0.0973061
NAGLU	4669	ANAG_HUMAN	0.695076	0.134404	1.22713	0.223053	0.534611	0.730183	0.0351071
SMIM12	113444	SIM12_HUMAN	-0.733064	-0.222093	-1.22625	0.223382	0.534725	-0.850433	-0.117369
POMGNT1	55624	PMGT1_HUMAN	0.719165	-0.136751	1.22571	0.223587	0.534725	0.479676	-0.239489
MVD	4597	MVD1_HUMAN	0.598266	0.0883677	1.25782	0.211614	0.525156	0.598888	0.000621977
ENPP1	5167	ENPP1_HUMAN	0.607399	-0.0786203	1.2248	0.223926	0.534979	0.442007	-0.165392
SNRPB	6628	RSMB_HUMAN	-0.684149	0.227031	-1.25639	0.21213	0.525156	-0.356776	0.327372
USP33	23032	UBP33_HUMAN	0.758863	-0.217675	1.22356	0.224392	0.53531	0.432779	-0.326084
XYLT2	64132	XYLT2_HUMAN	0.696254	-0.104504	1.22163	0.225193	0.535831	0.489359	-0.206895
RAI1	10743	RAI1_HUMAN	-0.626987	0.0979068	-1.25578	0.212348	0.525156	-0.437122	0.189865
CTBP2	1488	CTBP2_HUMAN	-0.814407	0.0184724	-1.2555	0.212449	0.525156	-0.676489	0.137919
RBMX2	51634	RBMX2_HUMAN	1.05865	-0.48527	1.22096	0.225447	0.536195	0.417695	-0.640953
ECHS1	1892	ECHM_HUMAN	0.59995	0.0365143	1.25522	0.212552	0.525156	0.548472	-0.0514785
TOP1	7150	TOP1_HUMAN	-0.743044	-0.147369	-1.25487	0.212676	0.525156	-0.781432	-0.0383888
PRTFDC1	56952	PRDC1_HUMAN	-0.829078	-0.173129	-1.25487	0.212679	0.525156	-0.880608	-0.0515307
USP7	7874	UBP7_HUMAN	0.918148	-0.329636	1.25422	0.212913	0.525489	0.45385	-0.464298
F11R	50848	JAM1_HUMAN	0.713539	-0.470018	1.25273	0.213453	0.526097	0.138869	-0.57467
RAB3A	5864	RAB3A_HUMAN	0.622438	0.0186287	1.21898	0.226155	0.536662	0.550859	-0.0715798
GTF3C3	9330	TF3C3_HUMAN	-0.665469	-0.226325	-1.2524	0.213573	0.526138	-0.794192	-0.128723
GOPC	57120	GOPC_HUMAN	0.599004	-0.0875582	1.25176	0.213803	0.526216	0.423592	-0.175412
BCOR	54880	BCOR_HUMAN	-0.701587	0.294997	-1.25039	0.214337	0.527016	-0.3023	0.399287
VAT1	10493	VAT1_HUMAN	-0.596622	-0.126184	-1.25001	0.214441	0.527016	-0.635302	-0.0386799
PTGR1	22949	PTGR1_HUMAN	0.743411	0.104162	1.24975	0.214535	0.527016	0.738539	-0.00487198
LEPREL1	55214	P3H2_HUMAN	0.662783	0.0604945	1.21684	0.226928	0.53684	0.628594	-0.0341889
SNUPN	10073	SPN1_HUMAN	-0.684972	0.145825	-1.18191	0.240506	0.548618	-0.448488	0.236484
FKBP15	23307	FKB15_HUMAN	-0.675287	0.0188719	-1.24889	0.214848	0.527016	-0.557373	0.117914
SLC20A2	6575	S20A2_HUMAN	0.629363	-0.0804034	1.24867	0.214928	0.527016	0.456653	-0.17271
SCML2	10389	SCML2_HUMAN	-0.751536	-0.234462	-1.24359	0.216961	0.528101	-0.8679	-0.116364
LRRC59	55379	LRC59_HUMAN	-0.655785	-0.0153109	-1.24739	0.215395	0.527109	-0.574914	0.0808709
YEATS4	8089	YETS4_HUMAN	-0.609296	-0.0656109	-1.21416	0.227944	0.537563	-0.587864	0.0214313
ZBTB33	10009	KAISO_HUMAN	-0.648588	0.0800218	-1.18016	0.241159	0.549163	-0.483968	0.16462
NAA16	79612	NAA16_HUMAN	-0.740149	-0.194547	-1.24586	0.215985	0.527423	-0.824674	-0.0845253
KIF2C	11004	KIF2C_HUMAN	-0.663639	-0.250163	-1.24506	0.216244	0.527451	-0.816468	-0.152829
FBXO7	25793	FBX7_HUMAN	0.837427	-0.427005	1.24492	0.216296	0.527451	0.287599	-0.549827
HSPB1	3315	HSPB1_HUMAN	-0.812139	-0.374056	-1.24372	0.216735	0.528101	-1.06708	-0.254942
PPIA	5478	PPIA_HUMAN	0.69696	0.121186	1.24337	0.216865	0.528101	0.715925	0.018965
BCAP31	10134	BAP31_HUMAN	-0.741371	0.187858	-1.24313	0.216953	0.528101	-0.444779	0.296592
COG2	22796	COG2_HUMAN	0.686545	-0.122837	1.20982	0.229596	0.539507	0.46563	-0.220915
NAA35	60560	NAA35_HUMAN	-0.668899	0.0547941	-1.24189	0.217441	0.528544	-0.514674	0.154225
RPS9	6203	RS9_HUMAN	1.31617	-0.674692	1.24267	0.217121	0.528248	0.448443	-0.867731
GNG5	2787	GBG5_HUMAN	-0.627839	0.0817181	-1.2094	0.229757	0.539507	-0.45643	0.171409
SERPINB6	5269	A0A087X1N8_HUMAN	0.576787	-0.0211674	1.23671	0.219532	0.53046	0.463668	-0.113119
>tr|A0A096LPI6|A0A096LPI6_HUMAN	NA	A0A096LPI6_HUMAN	-0.573302	0.163641	-1.23515	0.220107	0.530934	-0.318265	0.255037
MRPS36	92259	RT36_HUMAN	-0.639332	-0.0595174	-1.24063	0.217871	0.52909	-0.605081	0.0342514
NHP2	55651	NHP2_HUMAN	-0.778834	0.0224666	-1.24037	0.217966	0.52909	-0.642138	0.136696
CDCA8	55143	BOREA_HUMAN	-0.591941	-0.229659	-1.20718	0.230606	0.54043	-0.737038	-0.145096
DPP3	10072	G3V180_HUMAN	0.778598	-0.276811	1.23477	0.220247	0.530934	0.377662	-0.400936
FHL2	2274	FHL2_HUMAN	0.788586	-0.416377	1.23455	0.220329	0.530934	0.246493	-0.542093
FHL3	2275	FHL3_HUMAN	0.638206	0.08425	1.23996	0.218117	0.529214	0.628853	-0.00935359
GCDH	2639	GCDH_HUMAN	0.82586	0.0327351	1.23945	0.218306	0.529264	0.737469	-0.088391
MLLT4	4301	J3KN01_HUMAN	0.580466	-0.06404	1.23936	0.218338	0.529264	0.431291	-0.149175
RAB31	11031	RAB31_HUMAN	-0.701719	-0.112052	-1.20471	0.231589	0.541567	-0.712072	-0.0103534
ST14	6768	ST14_HUMAN	0.541061	-0.1392	1.23811	0.218799	0.529926	0.322505	-0.218556
IMP4	92856	IMP4_HUMAN	0.937152	-0.377251	1.23783	0.218903	0.529926	0.422452	-0.5147
UFD1L	7353	UFD1_HUMAN	0.566129	-0.173608	1.23746	0.219037	0.529926	0.30949	-0.25664
HIRA	7290	HIRA_HUMAN	-0.663533	0.0751957	-1.20391	0.231862	0.541965	-0.493547	0.169986
PRRC2B	84726	PRC2B_HUMAN	-0.655401	0.157009	-1.23692	0.21924	0.529996	-0.402267	0.253134
FKBP11	51303	FKB11_HUMAN	0.598735	-0.337524	1.20299	0.232216	0.542314	0.175678	-0.423057
FAM3C	10447	FAM3C_HUMAN	0.770463	-0.108902	1.23489	0.219988	0.530934	0.548559	-0.221904
CIB1	10519	CIB1_HUMAN	0.688745	0.00756073	1.20017	0.233301	0.54413	0.597913	-0.0908314
ATAD2	29028	ATAD2_HUMAN	-0.671071	-0.35995	-1.2335	0.220505	0.531115	-0.932597	-0.261526
SPARC	6678	SPRC_HUMAN	-0.599263	0.38155	-1.23025	0.221815	0.532755	-0.126159	0.473104
ACAD10	80724	ACD10_HUMAN	-0.646143	-0.0341899	-1.23195	0.221081	0.532261	-0.585566	0.0605778
ELP2	55250	ELP2_HUMAN	-0.69764	-0.139928	-1.23021	0.221729	0.532755	-0.735247	-0.0376076
NFRKB	4798	NFRKB_HUMAN	-0.625315	0.110886	-1.22989	0.221847	0.532755	-0.422716	0.202599
CLIC1	1192	CLIC1_HUMAN	0.612087	-0.0510164	1.22978	0.221889	0.532755	0.471298	-0.140789
GTF3C5	9328	TF3C5_HUMAN	-0.908035	-0.327873	-1.2283	0.222439	0.533834	-1.10273	-0.194694
EVPL	2125	EVPL_HUMAN	0.650098	-0.313855	1.19406	0.235669	0.546287	0.243372	-0.406726
SCFD2	152579	SCFD2_HUMAN	1.07789	-0.664834	1.19303	0.23607	0.546495	0.25907	-0.818818
ERI3	79033	ERI3_HUMAN	0.686757	-0.0357822	1.22663	0.223066	0.534611	0.550251	-0.136507
ARRB1	408	ARRB1_HUMAN	-0.639136	-0.0144738	-1.22523	0.223624	0.534725	-0.558603	0.0805329
PGM2	55276	PGM2_HUMAN	0.639172	-9.83043e-05	1.22603	0.223291	0.534725	0.545328	-0.0938435
RNASEH2A	10535	RNH2A_HUMAN	-1.18495	-0.901069	-1.22533	0.223553	0.534725	-1.91223	-0.727275
ACOT11	26027	ACO11_HUMAN	-0.744777	0.0401606	-1.1898	0.237407	0.54677	-0.59509	0.149687
FAHD2A	51011	FAH2A_HUMAN	0.719628	-0.159519	1.19145	0.236687	0.54677	0.457305	-0.262323
UQCRB	7381	QCR7_HUMAN	-0.81643	0.0161969	-1.22488	0.223719	0.534725	-0.68049	0.13594
ARHGEF18	23370	ARHGI_HUMAN	0.636605	0.118991	1.22346	0.224254	0.53531	0.662228	0.0256225
SP100	6672	SP100_HUMAN	-0.678573	-0.0414333	-1.22289	0.224467	0.53531	-0.620482	0.0580907
ATG7	10533	ATG7_HUMAN	-0.565277	-0.166131	-1.22289	0.224469	0.53531	-0.648501	-0.0832239
CXXC1	30827	CXXC1_HUMAN	-0.949179	-0.158925	-1.22241	0.224647	0.535494	-0.968891	-0.0197123
CERS5	91012	CERS5_HUMAN	0.691427	-0.189268	1.18843	0.237871	0.54677	0.403384	-0.288043
SMYD2	56950	SMYD2_HUMAN	0.612302	-0.16591	1.21736	0.22673	0.536837	0.350173	-0.262129
ELP3	55140	ELP3_HUMAN	-0.639958	-0.207453	-1.21903	0.226024	0.536662	-0.74964	-0.109682
PSMA7	5688	PSA7_HUMAN	1.14123	-0.120388	1.22169	0.224918	0.535831	0.853462	-0.287768
PCYOX1L	78991	PCYXL_HUMAN	0.719629	-0.194779	1.18766	0.238169	0.546965	0.422046	-0.297584
ITPK1	3705	ITPK1_HUMAN	0.71983	0.0181715	1.2212	0.225104	0.535831	0.632427	-0.0874036
PPIG	9360	PPIG_HUMAN	-0.705488	0.350973	-1.22115	0.225124	0.535831	-0.251043	0.454445
MGA	23269	MGAP_HUMAN	-0.788575	-0.172073	-1.1865	0.238626	0.546965	-0.847995	-0.0594196
SLC35E1	79939	S35E1_HUMAN	0.793858	-0.10175	1.18551	0.23905	0.546965	0.577056	-0.216802
EIF3L	51386	B0QY89_HUMAN	-0.66158	-0.106444	-1.21454	0.227835	0.537563	-0.662554	-0.000974244
FEM1B	10116	FEM1B_HUMAN	-0.692638	-0.104185	-1.21834	0.226251	0.536662	-0.692453	0.000185169
COX20	116228	COX20_HUMAN	0.763121	-0.311121	1.18885	0.237566	0.54677	0.348875	-0.414246
FRMD8	83786	FRMD8_HUMAN	0.660002	-0.179095	1.21447	0.227823	0.537563	0.377192	-0.28281
FIP1L1	81608	FIP1_HUMAN	-0.801308	0.0952912	-1.21874	0.226032	0.536662	-0.588492	0.212816
POLR3C	10623	RPC3_HUMAN	-0.734061	-0.00999886	-1.21865	0.226066	0.536662	-0.636398	0.0976634
CCT3	7203	TCPG_HUMAN	-0.729041	0.21013	-1.21863	0.226072	0.536662	-0.411986	0.317056
UBXN7	26043	UBXN7_HUMAN	-0.758145	-0.245865	-1.18462	0.239366	0.54714	-0.895704	-0.137559
HDHD2	84064	HDHD2_HUMAN	0.614121	0.0151854	1.18442	0.239445	0.54714	0.541575	-0.0725461
EXOC1	55763	EXOC1_HUMAN	0.723869	0.0606695	1.21784	0.226373	0.536712	0.678371	-0.045498
GOLPH3	64083	GOLP3_HUMAN	0.656536	-0.10453	1.2174	0.226537	0.536837	0.455714	-0.200822
NDUFV1	4723	NDUV1_HUMAN	-0.876352	0.503036	-1.21712	0.226644	0.536837	-0.244784	0.631568
AGK	55750	AGK_HUMAN	-1.29985	-0.797929	-1.21612	0.227024	0.53684	-1.90714	-0.607284
ADNP	23394	ADNP_HUMAN	-0.626091	0.145342	-1.21609	0.227035	0.53684	-0.388921	0.237169
RBM45	129831	RBM45_HUMAN	1.20738	-0.568554	1.18113	0.240779	0.548984	0.463843	-0.743536
COA1	55744	COA1_HUMAN	0.869201	-0.259343	1.1804	0.241067	0.549163	0.483887	-0.385314
AIFM1	9131	AIFM1_HUMAN	0.643075	0.028001	1.21477	0.227536	0.537563	0.576758	-0.0663166
DERL2	51009	DERL2_HUMAN	0.686368	0.0654349	1.17924	0.241526	0.549581	0.652329	-0.0340387
GSTK1	373156	GSTK1_HUMAN	0.64044	-0.0524533	1.21369	0.227948	0.537563	0.494056	-0.146385
NUP93	9688	NUP93_HUMAN	-0.75273	-0.0397808	-1.21368	0.227949	0.537563	-0.68211	0.0706196
STK24	8428	STK24_HUMAN	0.711549	0.0577605	1.21262	0.228354	0.538122	0.664949	-0.0466
ATP6AP1	537	VAS1_HUMAN	0.572742	-0.0556921	1.21229	0.228479	0.538122	0.433048	-0.139694
WDR33	55339	WDR33_HUMAN	-0.564224	-0.124396	-1.21204	0.228574	0.538122	-0.605867	-0.0416435
KDM2A	22992	KDM2A_HUMAN	-0.741554	-0.0412004	-1.21179	0.228671	0.538122	-0.673993	0.0675608
PGK1	5230	PGK1_HUMAN	0.692805	0.0568304	1.21162	0.228734	0.538122	0.648024	-0.044781
GDI1	2664	GDIA_HUMAN	0.674827	-0.0162889	1.21146	0.228796	0.538122	0.559564	-0.115264
SARAF	51669	SARAF_HUMAN	0.789439	0.142777	1.17568	0.242936	0.551037	0.817804	0.0283651
PPP6C	5537	PPP6_HUMAN	0.89347	-0.216805	1.21035	0.229218	0.538875	0.545623	-0.347847
ATP5S	27109	ATP5S_HUMAN	-0.75352	-0.300203	-1.17579	0.242858	0.551037	-0.946077	-0.192557
KCTD12	115207	KCD12_HUMAN	-0.582683	-0.112394	-1.20676	0.230695	0.54043	-0.606055	-0.0233727
HMOX1	3162	HMOX1_HUMAN	-0.600603	0.126415	-1.20885	0.229792	0.539507	-0.386099	0.214504
ANKFY1	51479	ANFY1_HUMAN	0.734321	-0.125603	1.17455	0.243353	0.551551	0.503815	-0.230506
HINT2	84681	HINT2_HUMAN	0.928404	-0.506951	1.20851	0.229921	0.53957	0.285287	-0.643117
RPL11	6135	RL11_HUMAN	-0.706519	-0.185071	-1.20748	0.230315	0.540257	-0.787967	-0.0814481
MYO9A	4649	MYO9A_HUMAN	0.617496	0.00524118	1.17211	0.244359	0.552272	0.533245	-0.084251
SEC22B	9554	SC22B_HUMAN	0.677158	0.0348738	1.20716	0.230439	0.540308	0.612716	-0.0644428
VPS53	55275	VPS53_HUMAN	0.609902	0.187556	1.20621	0.230802	0.540441	0.708006	0.0981035
MVP	9961	MVP_HUMAN	0.625442	-0.224925	1.20493	0.231294	0.541356	0.308786	-0.316656
TNIP1	10318	TNIP1_HUMAN	0.625026	-0.143337	1.17055	0.244948	0.552272	0.3924	-0.232626
POGLUT3	143888	PLGT3_HUMAN	0.6936	-0.0979971	1.1989	0.233831	0.544885	0.485029	-0.208571
MT1G	4495	MT1G_HUMAN	-0.62218	0.112693	-1.17009	0.245131	0.552272	-0.420604	0.201575
SC5D	6309	SC5D_HUMAN	0.683094	-0.0789582	1.16807	0.246013	0.552618	0.503681	-0.179413
RUFY1	80230	RUFY1_HUMAN	-0.624125	0.0851249	-1.20428	0.231543	0.541567	-0.447462	0.176663
SERPINC1	462	ANT3_HUMAN	0.553688	-0.0719235	1.16903	0.245556	0.552509	0.402666	-0.151022
TRUB1	142940	TRUB1_HUMAN	-0.660305	-0.13263	-1.20255	0.232211	0.542314	-0.69609	-0.0357853
TMED3	23423	TMED3_HUMAN	-0.583464	0.166848	-1.16957	0.245234	0.552272	-0.336689	0.246775
MRPL22	29093	J3KQY1_HUMAN	-1.23187	-0.349412	-1.19536	0.235203	0.546105	-1.3849	-0.153027
ICAM1	3383	ICAM1_HUMAN	0.560243	-0.120451	1.2008	0.232886	0.543639	0.357623	-0.20262
RAB11A	8766	RB11A_HUMAN	-0.637504	0.345366	-1.16556	0.246948	0.554012	-0.201066	0.436438
SF3B4	10262	SF3B4_HUMAN	0.705329	-0.178277	1.19986	0.233247	0.54413	0.423605	-0.281725
P2RX4	5025	P2RX4_HUMAN	0.718004	-0.2455	1.19297	0.236172	0.546495	0.356357	-0.361648
NDUFA12	55967	NDUAC_HUMAN	-0.920495	-0.0323532	-1.19506	0.235282	0.546105	-0.808199	0.112296
SNRPF	6636	RUXF_HUMAN	-0.692913	0.033154	-1.16494	0.2472	0.554343	-0.560771	0.132142
PTK2	5747	E7ESA6_HUMAN	-0.687232	0.048569	-1.19321	0.236039	0.546495	-0.529104	0.158128
RHEB	6009	RHEB_HUMAN	0.691606	0.136774	1.19836	0.23383	0.544885	0.726944	0.035338
TARS2	80222	SYTM_HUMAN	0.612636	-0.0478471	1.19763	0.234111	0.545239	0.474935	-0.1377
NDE1	54820	NDE1_HUMAN	-0.697779	0.22289	-1.16094	0.248887	0.555755	-0.372275	0.325504
FN3K	64122	FN3K_HUMAN	0.632546	-0.331671	1.19278	0.236171	0.546495	0.201475	-0.431071
CAPS	828	CAYP1_HUMAN	0.578427	-0.0976085	1.19034	0.237196	0.54677	0.38725	-0.191178
AHCTF1	25909	ELYS_HUMAN	-0.568972	0.0882107	-1.19708	0.234323	0.545239	-0.397312	0.17166
INPP5F	22876	SAC2_HUMAN	-0.717266	0.0478619	-1.16232	0.248256	0.555755	-0.566937	0.150328
NCOA5	57727	NCOA5_HUMAN	-0.65731	-0.0673923	-1.19681	0.234428	0.545239	-0.628297	0.0290132
DNAJC13	23317	DJC13_HUMAN	0.707972	-0.16832	1.19679	0.234436	0.545239	0.435816	-0.272156
UBA2	10054	SAE2_HUMAN	0.675232	-0.0393622	1.19664	0.234497	0.545239	0.536836	-0.138396
SNAPIN	23557	SNAPN_HUMAN	-0.843755	0.0183966	-1.16068	0.248953	0.555755	-0.703075	0.14068
NUP85	79902	NUP85_HUMAN	0.7501	-0.486318	1.19609	0.234708	0.54549	0.153768	-0.596333
MED7	9443	MED7_HUMAN	-0.735625	0.20095	-1.15918	0.249599	0.556326	-0.426494	0.309131
PI4K2A	55361	P4K2A_HUMAN	0.630358	-0.152315	1.16104	0.248773	0.555755	0.387991	-0.242366
CTSH	1512	CATH_HUMAN	0.641767	-0.349293	1.16044	0.249016	0.555755	0.200794	-0.440974
SLC27A4	10999	S27A4_HUMAN	-0.730002	0.0836361	-1.19505	0.235112	0.546105	-0.539299	0.190703
STAT6	6778	H0YJH6_HUMAN	0.641733	-0.0175476	1.18863	0.237827	0.54677	0.521881	-0.119853
ATP5O	539	ATPO_HUMAN	-0.664921	0.0451561	-1.19396	0.235535	0.546252	-0.522243	0.142678
ATP5C1	509	ATPG_HUMAN	-0.659381	-0.0978323	-1.19392	0.235551	0.546252	-0.660504	-0.00112304
ATP13A2	23400	AT132_HUMAN	0.560837	0.141021	1.16021	0.249041	0.555755	0.623964	0.0631275
BCAT2	587	M0QXF9_HUMAN	0.642284	-0.242335	1.18699	0.23847	0.546965	0.297556	-0.344728
SCAMP3	10067	SCAM3_HUMAN	-0.788517	0.554289	-1.18656	0.238637	0.546965	-0.108522	0.679995
ARHGDIB	397	GDIR2_HUMAN	0.54255	-0.122348	1.18926	0.237474	0.54677	0.337313	-0.205237
LSG1	55341	LSG1_HUMAN	0.615872	-0.0248731	1.19138	0.236542	0.54677	0.500671	-0.115201
TXNDC12	51060	TXD12_HUMAN	0.604819	0.121628	1.19101	0.236688	0.54677	0.63774	0.0329214
PNPLA6	10908	PLPL6_HUMAN	0.693337	-0.31375	1.19084	0.236754	0.54677	0.277898	-0.41544
RFT1	91869	RFT1_HUMAN	0.722264	-0.1569	1.15579	0.250902	0.557455	0.462183	-0.260081
GMDS	2762	GMDS_HUMAN	0.579485	0.0416925	1.19016	0.237018	0.54677	0.536186	-0.0432986
CTNND1	1500	CTND1_HUMAN	0.587959	0.0474826	1.18982	0.237153	0.54677	0.549208	-0.0387515
PTGES2	80142	PGES2_HUMAN	-0.636844	-0.194313	-1.18929	0.237359	0.54677	-0.737754	-0.100909
MAP3K2	10746	M3K2_HUMAN	0.750926	-0.270383	1.18815	0.237839	0.54677	0.368919	-0.382007
KIF14	9928	KIF14_HUMAN	-0.602275	-0.0554152	-1.15401	0.251628	0.558132	-0.571651	0.030624
USP47	55031	UBP47_HUMAN	0.825315	-0.192164	1.18825	0.237767	0.54677	0.512105	-0.313211
C15orf40	123207	CO040_HUMAN	-0.786111	-0.153043	-1.18335	0.239865	0.547393	-0.815623	-0.0295116
MRPS23	51649	RT23_HUMAN	-0.566819	0.10915	-1.1878	0.237942	0.54677	-0.374535	0.192284
RPUSD4	84881	RUSD4_HUMAN	-0.668233	-0.0862939	-1.15258	0.252212	0.558726	-0.659065	0.00916795
SLC25A13	10165	CMC2_HUMAN	0.807059	-0.390017	1.18581	0.238724	0.546965	0.298674	-0.508385
WNK1	65125	WNK1_HUMAN	-0.73113	-0.228694	-1.18565	0.238788	0.546965	-0.852591	-0.121461
WDR4	10785	WDR4_HUMAN	-0.634422	-0.123359	-1.18523	0.238953	0.546965	-0.664733	-0.03031
CASKIN2	57513	CSKI2_HUMAN	0.72281	-0.0557009	1.18497	0.239056	0.546965	0.561097	-0.161713
PSMB2	5690	PSB2_HUMAN	-0.651355	0.0659976	-1.18479	0.239128	0.546965	-0.489825	0.16153
RAP1A	5906	RAP1A_HUMAN	-0.61167	0.000527648	-1.1847	0.239162	0.546965	-0.52143	0.0902392
CNOT8	9337	CNOT8_HUMAN	-0.723047	-0.118121	-1.1833	0.239745	0.547388	-0.733688	-0.0106413
LAMTOR5	10542	A0A0C4DGV4_HUMAN	-0.688804	-0.0357768	-1.17828	0.241907	0.550157	-0.614772	0.0740326
CCT6A	908	TCPZ_HUMAN	-0.612197	0.0886354	-1.18318	0.23976	0.547388	-0.433772	0.178424
PPP2R2D	55844	2ABD_HUMAN	0.807236	-0.424435	1.17622	0.242761	0.551037	0.252219	-0.555017
SLC25A20	788	MCAT_HUMAN	0.75327	0.0948822	1.14787	0.25414	0.560813	0.740542	-0.0127278
MRS2	57380	MRS2_HUMAN	0.643188	-0.161703	1.14777	0.254179	0.560813	0.389602	-0.253587
UVRAG	7405	UVRAG_HUMAN	0.620954	0.0306619	1.14581	0.254986	0.562052	0.562908	-0.0580457
RBM39	9584	RBM39_HUMAN	-0.694472	-0.117323	-1.18036	0.240873	0.548984	-0.709939	-0.0154666
TRIM24	8805	TIF1A_HUMAN	-0.58395	-0.196837	-1.14454	0.255509	0.562313	-0.697365	-0.113416
UBE2A	7319	UBE2A_HUMAN	0.868537	-0.625976	1.14434	0.255591	0.562313	0.118484	-0.750053
SLC12A7	10723	S12A7_HUMAN	0.785883	-0.405789	1.144	0.255733	0.562313	0.267825	-0.518058
RNF31	55072	RNF31_HUMAN	0.679623	-0.0865049	1.14389	0.255779	0.562313	0.496029	-0.183594
BAZ1A	11177	BAZ1A_HUMAN	-0.765548	-0.242762	-1.17865	0.24155	0.549581	-0.89603	-0.130481
B4GALT1	2683	B4GT1_HUMAN	0.654323	0.00916421	1.14236	0.256409	0.562847	0.570012	-0.0843105
GUSB	2990	BGLR_HUMAN	0.699678	-0.0187687	1.17743	0.242033	0.550207	0.57829	-0.121388
TRMT2A	27037	F2Z2W7_HUMAN	-0.708706	0.119549	-1.17134	0.244668	0.552272	-0.476175	0.232531
CHUK	1147	IKKA_HUMAN	0.798111	-0.0101718	1.14147	0.25678	0.563194	0.673924	-0.124188
CEP290	80184	J3KNF5_HUMAN	0.56771	-0.0619272	1.17061	0.244958	0.552272	0.415278	-0.152432
FAM98A	25940	FA98A_HUMAN	-0.62091	0.0634563	-1.17555	0.242782	0.551037	-0.466387	0.154523
CPSF4	10898	CPSF4_HUMAN	-0.558607	-0.0980318	-1.17512	0.242955	0.551037	-0.57471	-0.0161028
ARF5	381	ARF5_HUMAN	0.685587	0.0639048	1.17227	0.244188	0.552272	0.644749	-0.0408377
DAG1	1605	DAG1_HUMAN	-0.763288	-0.0718919	-1.17495	0.243022	0.551037	-0.723231	0.040057
PTPRJ	5795	A0A087WVC6_HUMAN	0.620016	-0.148946	1.16834	0.24587	0.552618	0.372226	-0.24779
DRG2	1819	DRG2_HUMAN	0.771624	-0.368742	1.17381	0.243476	0.551595	0.28971	-0.481914
MRPL4	51073	RM04_HUMAN	0.946602	-0.658311	1.13795	0.258239	0.563595	0.153062	-0.79354
GMPS	8833	GUAA_HUMAN	-0.660078	-0.209859	-1.17308	0.243768	0.552019	-0.773126	-0.113048
ZMYM2	7750	ZMYM2_HUMAN	-0.670495	-0.0737294	-1.17247	0.244011	0.552272	-0.645885	0.0246098
DCTN4	51164	DCTN4_HUMAN	0.626754	-0.101355	1.17198	0.244205	0.552272	0.433475	-0.193279
PLA2G15	23659	PAG15_HUMAN	0.594716	-0.057337	1.13576	0.259146	0.564181	0.45242	-0.142296
ABLIM3	22885	ABLM3_HUMAN	0.590842	-0.378027	1.13335	0.260225	0.565599	0.125926	-0.464915
PINX1	54984	PINX1_HUMAN	-0.775754	-0.447897	-1.17093	0.244624	0.552272	-1.10987	-0.33412
PGRMC1	10857	PGRC1_HUMAN	0.601194	0.192767	1.17058	0.244765	0.552272	0.705786	0.104592
GALE	2582	GALE_HUMAN	0.562063	-0.2074	1.17038	0.244844	0.552272	0.272228	-0.289836
GSG2	83903	HASP_HUMAN	-0.658557	-0.362199	-1.1342	0.259797	0.565136	-0.926676	-0.268119
PPOX	5498	PPOX_HUMAN	0.573942	0.00841588	1.16976	0.245092	0.552272	0.49818	-0.0757623
GATB	5188	GATB_HUMAN	-0.668474	-0.0927114	-1.13374	0.259991	0.565323	-0.665689	0.00278488
NIPBL	25836	NIPBL_HUMAN	-0.70347	-0.14514	-1.16847	0.245612	0.552509	-0.745434	-0.0419644
SMARCD1	6602	SMRD1_HUMAN	-0.691512	-0.149336	-1.16837	0.245652	0.552509	-0.739426	-0.0479146
FBXO11	80204	FBX11_HUMAN	0.770581	-0.0295342	1.13173	0.26083	0.566681	0.630963	-0.139617
RIPK1	8737	RIPK1_HUMAN	0.620933	-0.209209	1.16746	0.246014	0.552618	0.320654	-0.300279
FTL	2512	FRIL_HUMAN	0.611022	-0.0353073	1.1671	0.246161	0.552716	0.486099	-0.124924
ZNRD2	10534	ZNRD2_HUMAN	-0.678822	0.0442997	-1.1604	0.249068	0.555755	-0.526304	0.152518
HOOK1	51361	HOOK1_HUMAN	0.72486	-0.533596	1.16597	0.246615	0.5535	0.0849506	-0.639909
PSMC6	5706	A0A087X2I1_HUMAN	-0.854592	0.123811	-1.1595	0.24943	0.556284	-0.594541	0.26005
TBP	6908	TBP_HUMAN	-0.702311	-0.214477	-1.12909	0.261934	0.567742	-0.816458	-0.114147
IGF2BP2	10644	F8W930_HUMAN	-0.580899	-0.185998	-1.15894	0.249659	0.556326	-0.674289	-0.0933905
PTBP1	5725	PTBP1_HUMAN	0.670792	-0.299901	1.12887	0.262026	0.567742	0.275063	-0.395729
SPG21	51324	SPG21_HUMAN	0.633042	0.163072	1.12851	0.26218	0.567742	0.70568	0.0726377
EXTL3	2137	EXTL3_HUMAN	-0.627001	-0.143032	-1.12747	0.262653	0.567879	-0.679163	-0.0521619
ANXA5	308	ANXA5_HUMAN	0.524299	0.0955788	1.16236	0.24807	0.555755	0.542981	0.0186816
NDUFAF1	51103	CIA30_HUMAN	-0.718139	0.0244165	-1.16151	0.248414	0.555755	-0.588396	0.129744
TMED8	283578	TMED8_HUMAN	-0.560784	0.0407279	-1.12337	0.264414	0.569797	-0.437588	0.123196
CPNE1	8904	B0QZ18_HUMAN	0.662265	-0.293361	1.15537	0.25111	0.557684	0.263326	-0.398939
ALDH4A1	8659	AL4A1_HUMAN	0.555	-0.0114126	1.16093	0.24865	0.555755	0.462187	-0.0928126
ARMC8	25852	ARMC8_HUMAN	-0.690111	0.0937777	-1.12486	0.263716	0.568954	-0.497746	0.192365
ARIH2	10425	ARI2_HUMAN	-0.773825	-0.0600693	-1.16084	0.248685	0.555755	-0.7204	0.0534251
MRPL55	128308	RM55_HUMAN	-0.813105	0.0172077	-1.15792	0.249969	0.556549	-0.671673	0.141432
TRAPPC6B	122553	TPC6B_HUMAN	-0.86309	-0.130102	-1.12217	0.264922	0.569964	-0.866267	-0.00317709
CAMSAP1	157922	CAMP1_HUMAN	-0.720558	0.212432	-1.15984	0.249088	0.555755	-0.402445	0.318113
PICALM	8301	PICAL_HUMAN	0.746896	-0.0146315	1.15802	0.249827	0.556467	0.62272	-0.124176
SDHA	6389	SDHA_HUMAN	0.611034	-0.132874	1.15145	0.252708	0.559356	0.380748	-0.230285
ALG5	29880	ALG5_HUMAN	-0.594209	0.428155	-1.15724	0.250146	0.556708	-0.078903	0.515306
COPZ1	22818	F8VVA7_HUMAN	0.569025	-0.186466	1.15045	0.253117	0.560028	0.291845	-0.27718
RBMS2	5939	RBMS2_HUMAN	0.596153	0.14307	1.15618	0.250576	0.557185	0.651787	0.0556339
PPM1G	5496	PPM1G_HUMAN	-0.641517	0.446304	-1.15596	0.250667	0.557185	-0.101124	0.540393
ANXA2	302	ANXA2_HUMAN	0.73002	-0.101022	1.15593	0.250676	0.557185	0.521928	-0.208091
TAB2	23118	TAB2_HUMAN	-0.859668	0.00250202	-1.11857	0.266374	0.572073	-0.734357	0.125312
RPLP1	6176	RLA1_HUMAN	-0.965989	-0.554306	-1.15385	0.251557	0.558132	-1.3767	-0.410713
MAPKAPK3	7867	MAPK3_HUMAN	-0.780449	0.295699	-1.15454	0.251244	0.557748	-0.370284	0.410165
GBP1	2633	GBP1_HUMAN	0.536348	-0.328158	1.11763	0.266773	0.572219	0.131568	-0.40478
SRRM2	23524	SRRM2_HUMAN	-0.699491	0.272418	-1.15329	0.251755	0.558179	-0.324481	0.37501
ETFA	2108	ETFA_HUMAN	-0.665617	-0.133279	-1.15257	0.252047	0.558593	-0.701272	-0.0356548
EXOC2	55770	EXOC2_HUMAN	0.584152	0.0941775	1.11593	0.267498	0.573065	0.594879	0.0107272
DSTN	11034	DEST_HUMAN	0.69824	-0.303866	1.15175	0.252382	0.558868	0.291966	-0.406274
DERL1	79139	DERL1_HUMAN	-0.755835	-0.00468416	-1.11529	0.267769	0.573065	-0.652543	0.103292
TOR1B	27348	TOR1B_HUMAN	0.590247	-0.146934	1.14902	0.253502	0.560568	0.356744	-0.233504
MRPL2	51069	RM02_HUMAN	-0.563324	-0.00931639	-1.14885	0.253572	0.560568	-0.490019	0.0733044
CEP41	95681	CEP41_HUMAN	-0.764708	-0.176752	-1.14837	0.253768	0.560765	-0.829302	-0.0645944
TIMM9	26520	TIM9_HUMAN	-0.618761	0.0305195	-1.11178	0.269266	0.574643	-0.499847	0.118914
POLE4	56655	DPOE4_HUMAN	-0.599974	0.0530051	-1.14077	0.25714	0.563304	-0.449914	0.15006
ELP6	54859	ELP6_HUMAN	-0.720601	-0.107069	-1.10939	0.270363	0.575362	-0.721699	-0.00109828
PPIE	10450	PPIE_HUMAN	0.58449	-0.0315021	1.14784	0.253985	0.560813	0.467263	-0.117227
ODR4	54953	ODR4_HUMAN	0.88769	-0.00511832	1.14729	0.254212	0.560813	0.752377	-0.135313
POLDIP2	26073	PDIP2_HUMAN	-0.571691	0.00341864	-1.11058	0.269783	0.575284	-0.486602	0.0850887
BUB3	9184	BUB3_HUMAN	-0.869407	-0.215634	-1.14633	0.254605	0.561444	-0.957528	-0.0881208
RASA1	5921	RASA1_HUMAN	0.519585	-0.0548403	1.14009	0.257384	0.563304	0.381912	-0.137673
MAN2B2	23324	MA2B2_HUMAN	0.514931	0.107685	1.10882	0.270534	0.575362	0.549054	0.0341229
CUX1	1523	CASP_HUMAN	0.758524	-0.150612	1.10627	0.271701	0.575667	0.496364	-0.26216
CCNB2	9133	CCNB2_HUMAN	-0.644579	-0.0709914	-1.10771	0.271014	0.575362	-0.623487	0.0210913
GLIPR1	11010	GLIP1_HUMAN	0.639897	-0.350597	1.14376	0.255664	0.562313	0.195448	-0.444449
IFI35	3430	IN35_HUMAN	0.637371	-0.141629	1.14349	0.255778	0.562313	0.402261	-0.23511
GEMIN5	25929	GEMI5_HUMAN	-0.667548	-0.235894	-1.143	0.255978	0.562313	-0.805535	-0.137987
HTATSF1	27336	HTSF1_HUMAN	0.65758	0.0515289	1.143	0.255979	0.562313	0.612664	-0.0449162
TP53BP2	7159	ASPP2_HUMAN	0.684073	0.159335	1.10614	0.271689	0.575667	0.745682	0.0616099
EPHB4	2050	EPHB4_HUMAN	0.794517	-0.207604	1.1428	0.25606	0.562313	0.470384	-0.324133
POLR3F	10621	RPC6_HUMAN	0.649053	0.101894	1.10561	0.271918	0.575896	0.658225	0.00917252
ABLIM1	3983	A0A3B3IS55_HUMAN	0.634647	-0.0576691	1.13618	0.259011	0.564123	0.475802	-0.158845
COPS8	10920	CSN8_HUMAN	-0.585439	0.256923	-1.10449	0.272397	0.57645	-0.244882	0.340557
BLM	641	BLM_HUMAN	-0.628125	-0.0670503	-1.14124	0.256708	0.563194	-0.60305	0.0250747
RHOT2	89941	MIRO2_HUMAN	0.793524	-0.22582	1.14057	0.256982	0.563304	0.451321	-0.342203
PPP3CA	5530	PP2BA_HUMAN	0.687326	-0.21396	1.13998	0.25723	0.563304	0.372559	-0.314767
VPS18	57617	VPS18_HUMAN	0.664669	-0.18427	1.1399	0.257263	0.563304	0.382915	-0.281754
SOS1	6654	SOS1_HUMAN	0.698524	0.0873639	1.102	0.273508	0.577863	0.684653	-0.0138715
MYCBP2	23077	MYCB2_HUMAN	-0.829483	0.409545	-1.13922	0.257545	0.563304	-0.298281	0.531202
COX5B	1329	COX5B_HUMAN	-0.569112	0.0787436	-1.13915	0.257574	0.563304	-0.406899	0.162213
MRPL32	64983	RM32_HUMAN	-0.637316	0.153522	-1.1388	0.257719	0.563307	-0.390322	0.246995
FSCN1	6624	FSCN1_HUMAN	0.557423	-0.258435	1.13863	0.257788	0.563307	0.217232	-0.340191
QSOX2	169714	QSOX2_HUMAN	-0.63174	-0.175356	-1.10168	0.27361	0.577863	-0.716847	-0.0851072
UBE2Z	65264	UBE2Z_HUMAN	-0.640546	0.245904	-1.13786	0.258109	0.563595	-0.300696	0.33985
INTS1	26173	INT1_HUMAN	-0.580679	-0.184323	-1.10081	0.273987	0.577968	-0.682049	-0.101369
SH3GL1	6455	SH3G1_HUMAN	-0.620146	0.285557	-1.13764	0.2582	0.563595	-0.243634	0.376512
ELL	8178	ELL_HUMAN	-0.696423	0.0381062	-1.10026	0.274226	0.578012	-0.558828	0.137595
FAH	2184	FAAA_HUMAN	0.764425	-0.295227	1.13691	0.258501	0.563773	0.357082	-0.407343
MTDH	92140	LYRIC_HUMAN	-0.765739	0.0661372	-1.13684	0.258533	0.563773	-0.587294	0.178446
CCS	9973	CCS_HUMAN	-0.788838	0.308889	-1.13591	0.25892	0.564123	-0.364253	0.424586
ZHX1	11244	ZHX1_HUMAN	-0.69008	-0.0444802	-1.13568	0.259013	0.564123	-0.633349	0.0567316
TMEM209	84928	TM209_HUMAN	-0.645978	-0.0510849	-1.09864	0.274928	0.578509	-0.60478	0.0411976
DPM1	8813	H0Y368_HUMAN	0.784174	-0.523781	1.12914	0.26195	0.567742	0.13538	-0.648794
MIF	4282	MIF_HUMAN	0.718481	0.0852061	1.1338	0.259798	0.565136	0.69831	-0.020171
SLMAP	7871	A0A590UJK3_HUMAN	-0.613962	0.268906	-1.12743	0.262667	0.567879	-0.247178	0.366784
ATP2A3	489	AT2A3_HUMAN	0.638062	0.0345452	1.09296	0.277472	0.581386	0.578775	-0.0592874
KLHL13	90293	KLH13_HUMAN	-0.848102	0.00209357	-1.12411	0.264065	0.569277	-0.710803	0.137298
GUF1	60558	GUF1_HUMAN	-0.639889	-0.171081	-1.13011	0.261344	0.567567	-0.71712	-0.0772309
SPTBN2	6712	SPTN2_HUMAN	0.530487	-0.0448057	1.1295	0.261599	0.567742	0.407877	-0.122611
MAPKAPK2	9261	MAPK2_HUMAN	0.571902	0.0326098	1.1291	0.261765	0.567742	0.520633	-0.0512691
SPATA20	64847	SPT20_HUMAN	0.531134	-0.19286	1.09181	0.277905	0.581609	0.262398	-0.268736
BLVRA	644	BIEA_HUMAN	0.563147	-0.187027	1.0916	0.277994	0.581609	0.29567	-0.267477
GTF2H4	2968	TF2H4_HUMAN	0.869228	-0.561726	1.12815	0.262164	0.567742	0.180016	-0.689212
MRPS26	64949	RT26_HUMAN	-0.621247	0.0322556	-1.12787	0.262282	0.567742	-0.497875	0.123372
TXN2	25828	THIOM_HUMAN	0.603054	-0.0212909	1.09011	0.278648	0.582467	0.495612	-0.107441
KIRREL	55243	KIRR1_HUMAN	0.792682	-0.213648	1.12725	0.262543	0.567879	0.462774	-0.329908
PTPRG	5793	PTPRG_HUMAN	-0.850796	-0.499611	-1.08948	0.278923	0.582813	-1.22886	-0.378068
UBQLN4	56893	UBQL4_HUMAN	-0.619986	0.119564	-1.1266	0.262818	0.567974	-0.40949	0.210496
LIMS1	3987	LIMS1_HUMAN	-0.569622	0.112585	-1.08824	0.279466	0.583257	-0.375663	0.193959
AMPD2	271	AMPD2_HUMAN	-0.513877	0.131327	-1.12543	0.263308	0.568801	-0.307182	0.206695
REEP5	7905	REEP5_HUMAN	-0.698786	-0.0206256	-1.12475	0.263597	0.568954	-0.616923	0.081863
CTPS2	56474	PYRG2_HUMAN	0.578703	-0.172108	1.12463	0.263644	0.568954	0.321719	-0.256985
SCARB2	950	A0A1W2PRS1_HUMAN	0.511637	-0.00270701	1.11804	0.266633	0.572219	0.427365	-0.0842724
SREK1	140890	SREK1_HUMAN	0.613074	0.0770596	1.12425	0.263808	0.568954	0.600216	-0.0128579
MTX1	4580	MTX1_HUMAN	0.550367	-0.0177348	1.08672	0.280136	0.584263	0.454008	-0.0963587
ECHDC3	79746	ECHD3_HUMAN	-0.542124	0.0879375	-1.08584	0.280524	0.584348	-0.37674	0.165384
PAPSS2	9060	PAPS2_HUMAN	0.519072	-0.211912	1.12207	0.264729	0.569959	0.231029	-0.288043
UBXN6	80700	UBXN6_HUMAN	0.956497	-0.474888	1.08451	0.281109	0.584947	0.344967	-0.61153
EPB41	2035	41_HUMAN	-0.628921	-0.0155178	-1.1219	0.264801	0.569959	-0.552197	0.076724
MYO1C	4641	MYO1C_HUMAN	0.56255	0.172564	1.12187	0.264812	0.569959	0.652607	0.0900563
CST3	1471	CYTC_HUMAN	0.678771	-0.0132994	1.11575	0.267574	0.573065	0.558808	-0.119963
FLNC	2318	FLNC_HUMAN	0.532798	0.330923	1.1208	0.265265	0.57047	0.785578	0.25278
POLD1	5424	M0R2B7_HUMAN	-0.64325	-0.0763698	-1.114	0.268353	0.573475	-0.617073	0.0261772
TRIM26	7726	TRI26_HUMAN	0.948449	-0.442616	1.12019	0.265524	0.570796	0.366727	-0.581722
EIF3J	8669	EIF3J_HUMAN	-0.587765	-0.0946785	-1.11329	0.268658	0.573808	-0.588742	-0.00097687
NEDD1	121441	NEDD1_HUMAN	-0.547535	0.0450522	-1.11868	0.266162	0.571936	-0.422178	0.125357
MINPP1	9562	MINP1_HUMAN	0.660016	-0.287412	1.11803	0.266442	0.572073	0.275802	-0.384214
DBN1	1627	DREB_HUMAN	0.587178	-0.142202	1.1171	0.266834	0.572219	0.358857	-0.228321
CRELD2	79174	CREL2_HUMAN	0.741614	-0.177504	1.07934	0.283395	0.587201	0.458165	-0.283449
KAT8	84148	KAT8_HUMAN	-0.580892	0.0477494	-1.07918	0.283461	0.587201	-0.450158	0.130734
DAB2	1601	DAB2_HUMAN	0.53252	-0.0184033	1.11564	0.267457	0.573065	0.436014	-0.0965063
RPS6KA3	6197	KS6A3_HUMAN	0.681259	-0.554182	1.11499	0.267735	0.573065	0.027159	-0.6541
EDF1	8721	EDF1_HUMAN	-0.716401	0.114431	-1.07709	0.284392	0.588438	-0.499627	0.216775
ARHGAP26	23092	RHG26_HUMAN	-0.602146	-0.313911	-1.1127	0.268776	0.573829	-0.825322	-0.223176
RAB2B	84932	RAB2B_HUMAN	0.54711	0.0382864	1.11464	0.267884	0.57308	0.505153	-0.0419563
BRAP	8315	BRAP_HUMAN	-0.957446	-0.273966	-1.11346	0.268388	0.573475	-1.09099	-0.13354
GNPAT	8443	GNPAT_HUMAN	0.853083	-0.133556	1.11344	0.268393	0.573475	0.594409	-0.258675
MLYCD	23417	DCMC_HUMAN	0.647742	-0.262821	1.10796	0.270904	0.575362	0.283133	-0.364609
LLPH	84298	LLPH_HUMAN	-0.730475	-0.212826	-1.07473	0.285441	0.589356	-0.838948	-0.108472
ARL6IP1	23204	AR6P1_HUMAN	0.5684	0.11356	1.07264	0.286408	0.589697	0.599583	0.0311828
ECM1	1893	ECM1_HUMAN	0.597977	0.0479094	1.07135	0.287015	0.589951	0.557948	-0.0400283
TBCE	6905	TBCE_HUMAN	0.85075	-0.558527	1.11072	0.26956	0.575039	0.167446	-0.683303
TYSND1	219743	TYSD1_HUMAN	1.13722	-0.895965	1.07247	0.286446	0.589697	0.0787907	-1.05842
HGD	3081	HGD_HUMAN	-0.581162	0.219807	-1.07016	0.287548	0.590813	-0.27589	0.305272
QRSL1	55278	GATA_HUMAN	-0.513088	-0.0622489	-1.10947	0.270093	0.575362	-0.500084	0.013004
COIL	8161	COIL_HUMAN	-0.572118	0.0314609	-1.10813	0.270668	0.575362	-0.456747	0.115372
TMEM165	55858	TM165_HUMAN	-0.609478	-0.141016	-1.10808	0.270691	0.575362	-0.661104	-0.0516259
PDXDC1	23042	PDXD1_HUMAN	0.56601	0.0562763	1.10807	0.270695	0.575362	0.539271	-0.0267385
SRPRB	58477	SRPRB_HUMAN	-0.570403	0.149857	-1.10773	0.270842	0.575362	-0.336887	0.233516
TRNT1	51095	TRNT1_HUMAN	-0.78209	-0.14034	-1.10759	0.2709	0.575362	-0.807724	-0.0256335
RPS6KA4	8986	KS6A4_HUMAN	0.580962	-0.117701	1.10735	0.271004	0.575362	0.378053	-0.202909
EIF3I	8668	EIF3I_HUMAN	0.534873	-0.0611421	1.10663	0.271315	0.575667	0.395283	-0.13959
RPE	6120	RPE_HUMAN	0.68365	-0.02124	1.10624	0.271481	0.575667	0.562142	-0.121509
AHSA1	10598	AHSA1_HUMAN	-0.613726	-0.280457	-1.1058	0.271671	0.575667	-0.80417	-0.190443
CMSS1	84319	CMS1_HUMAN	-0.861398	-0.36161	-1.10465	0.272169	0.576198	-1.09667	-0.235272
FXR1	8087	FXR1_HUMAN	-0.664999	-0.120454	-1.10353	0.27265	0.57673	-0.68792	-0.0229209
UBE2L3	7332	UB2L3_HUMAN	-0.601962	0.124317	-1.10331	0.272747	0.57673	-0.389357	0.212605
ATXN2	6311	ATX2_HUMAN	-0.671226	0.413804	-1.10257	0.273065	0.577173	-0.158975	0.512251
NOL8	55035	NOL8_HUMAN	-0.583645	0.273296	-1.10082	0.273824	0.577968	-0.224748	0.358897
SNRNP27	11017	SNR27_HUMAN	-0.554412	0.237573	-1.06215	0.291081	0.593703	-0.237637	0.316774
SRP54	6729	SRP54_HUMAN	0.597115	0.301329	1.10048	0.273971	0.577968	0.810867	0.213752
IDH3B	3420	A0A087WZN1_HUMAN	-0.653899	0.0460067	-1.0937	0.277113	0.581323	-0.503647	0.150251
FTSJ3	117246	SPB1_HUMAN	-0.631823	0.0125172	-1.1001	0.274134	0.578012	-0.526638	0.105185
DDI2	84301	DDI2_HUMAN	-0.640307	-0.11138	-1.09919	0.27453	0.578288	-0.657775	-0.0174683
AHCY	191	SAHH_HUMAN	0.59749	-0.0644596	1.09908	0.274577	0.578288	0.445398	-0.152091
LEMD2	221496	LEMD2_HUMAN	0.67461	-0.0104681	1.09883	0.274684	0.578288	0.565199	-0.109411
JAG1	182	JAG1_HUMAN	0.527274	-0.175238	1.05976	0.292161	0.594075	0.276711	-0.250563
RAB10	10890	RAB10_HUMAN	-0.603639	0.372686	-1.09809	0.275007	0.578509	-0.142419	0.46122
TRIM32	22954	TRI32_HUMAN	-0.543689	0.034332	-1.09747	0.275274	0.578638	-0.429616	0.114073
PRPS2	5634	PRPS2_HUMAN	0.672277	0.15064	1.09744	0.275287	0.578638	0.724317	0.0520398
RPP38	10557	RPP38_HUMAN	-0.70765	-0.155777	-1.09607	0.275885	0.579666	-0.759638	-0.0519879
PPP1CA	5499	PP1A_HUMAN	0.605204	0.102682	1.09578	0.276013	0.579703	0.619123	0.0139189
FASTKD1	79675	FAKD1_HUMAN	0.616038	-0.240438	1.05639	0.293689	0.595354	0.287594	-0.328444
UBAC2	337867	UBAC2_HUMAN	0.661215	0.0283685	1.05524	0.294209	0.595577	0.595124	-0.0660907
LPCAT3	10162	MBOA5_HUMAN	0.70681	-0.341327	1.05516	0.294248	0.595577	0.264511	-0.442299
PDZD11	51248	PDZ11_HUMAN	0.596875	-0.320005	1.09283	0.277328	0.581386	0.188145	-0.408729
PLA2G4A	5321	PA24A_HUMAN	0.551369	-0.0216484	1.09068	0.278334	0.582041	0.445484	-0.105885
PDHB	5162	ODPB_HUMAN	-0.607885	-0.0748047	-1.09372	0.276907	0.581323	-0.593533	0.0143517
GCAT	23464	KBL_HUMAN	0.567104	-0.0908633	1.09349	0.27701	0.581323	0.393065	-0.174039
MYO1E	4643	MYO1E_HUMAN	0.668556	-0.261925	1.09263	0.277383	0.581386	0.308576	-0.35998
MRPS34	65993	C9JJ19_HUMAN	-0.932794	-0.366168	-1.08588	0.28054	0.584348	-1.15026	-0.217462
ACBD6	84320	ACBD6_HUMAN	-0.673487	0.303854	-1.05249	0.295461	0.597576	-0.273421	0.400066
DDX18	8886	DDX18_HUMAN	-0.635942	-0.13942	-1.09131	0.277963	0.581609	-0.682091	-0.0461489
ABCF2	10061	ABCF2_HUMAN	-0.561988	0.142232	-1.09118	0.278018	0.581609	-0.337331	0.224657
FGFR1OP	11116	FR1OP_HUMAN	-0.50863	0.0950584	-1.04831	0.29744	0.59942	-0.338773	0.169857
TTC9C	283237	TTC9C_HUMAN	0.612722	-0.163507	1.05048	0.29638	0.598292	0.361683	-0.251039
B3GALT6	126792	B3GT6_HUMAN	0.741584	-0.253003	1.04905	0.297068	0.599148	0.381106	-0.360479
SLC30A5	64924	ZNT5_HUMAN	0.573492	-0.0826939	1.0497	0.296739	0.598788	0.408871	-0.164621
LASP1	3927	LASP1_HUMAN	0.615623	0.0553212	1.08806	0.279386	0.583257	0.580653	-0.0349701
PACS1	55690	PACS1_HUMAN	0.511864	-0.198535	1.08795	0.279437	0.583257	0.238256	-0.273608
PTPN9	5780	PTN9_HUMAN	0.592846	0.142225	1.08635	0.280168	0.584263	0.646946	0.0540996
PFKM	5213	A0A2R8Y891_HUMAN	-0.550975	0.0178576	-1.08069	0.28283	0.586582	-0.445281	0.105694
VPS39	23339	VPS39_HUMAN	0.544651	0.101074	1.04695	0.298028	0.59979	0.56679	0.022139
DENND4A	10260	A0A0U1RR27_HUMAN	0.619624	-0.15267	1.07978	0.283233	0.587188	0.368173	-0.251451
NAPRT	93100	PNCB_HUMAN	0.527459	-0.182754	1.08557	0.280483	0.584348	0.267345	-0.260114
PKP3	11187	PKP3_HUMAN	0.569223	-0.262395	1.0851	0.280688	0.584426	0.223342	-0.345881
NOP58	51602	NOP58_HUMAN	-0.779246	-0.0991627	-1.08403	0.281159	0.584947	-0.764119	0.0151267
ALDH5A1	7915	SSDH_HUMAN	0.559938	-0.155438	1.08372	0.281297	0.585006	0.322376	-0.237562
MTUS1	57509	MTUS1_HUMAN	0.547814	-0.14227	1.0432	0.299752	0.600389	0.32615	-0.221664
TEX30	93081	TEX30_HUMAN	-0.563526	-0.0361218	-1.04285	0.299911	0.600389	-0.517977	0.0455486
NDUFA4	4697	NDUA4_HUMAN	-0.697839	-0.294578	-1.04372	0.29948	0.600389	-0.892726	-0.194887
SLC38A10	124565	S38AA_HUMAN	0.568043	0.194414	1.08292	0.281649	0.585508	0.679144	0.111101
RAN	5901	J3KQE5_HUMAN	-0.888187	-0.319761	-1.07634	0.284759	0.588738	-1.06635	-0.178166
ERBB3	2065	ERBB3_HUMAN	0.7204	-0.602332	1.08173	0.282205	0.58593	0.0109814	-0.709418
H3BNC9|H3BNC9_HUMAN	NA	H3BNC9_HUMAN	-0.594989	0.227075	-1.07585	0.284976	0.588958	-0.273061	0.321929
OGFR	11054	OGFR_HUMAN	0.57454	0.150756	1.08195	0.282077	0.58593	0.64103	0.0664899
RPL12	6136	RL12_HUMAN	-0.606967	0.0292064	-1.08168	0.282196	0.58593	-0.488739	0.118228
SMG9	56006	SMG9_HUMAN	-0.648519	-0.0647292	-1.08146	0.282295	0.58593	-0.618132	0.0303869
EXOC3	11336	EXOC3_HUMAN	0.608653	0.247777	1.08045	0.282742	0.586582	0.767161	0.158508
ARHGEF28	64283	ARG28_HUMAN	0.550453	-0.103085	1.03988	0.301284	0.602	0.367593	-0.18286
SCYL1	57410	SCYL1_HUMAN	0.657661	-0.332942	1.0737	0.285935	0.589356	0.219875	-0.437786
BPNT1	10380	BPNT1_HUMAN	0.545601	0.0189526	1.07356	0.285996	0.589356	0.477573	-0.0680272
SLC25A25	114789	SCMC2_HUMAN	-0.590573	0.0568622	-1.03763	0.302357	0.603008	-0.446862	0.143711
UPF1	5976	RENT1_HUMAN	0.61741	0.0511807	1.0773	0.284139	0.588375	0.578037	-0.0393728
ZFC3H1	196441	ZC3H1_HUMAN	-0.592314	-0.129403	-1.03779	0.302219	0.603008	-0.637101	-0.044787
PPP2R2A	5520	2ABA_HUMAN	0.583006	-0.114043	1.07681	0.284357	0.588438	0.383456	-0.19955
FH	2271	FUMH_HUMAN	0.508462	-0.0401525	1.07603	0.284703	0.588738	0.393735	-0.114727
EIF2A	83939	EIF2A_HUMAN	-0.527255	0.0758159	-1.07493	0.285191	0.589172	-0.374108	0.153147
EIF2B2	8892	EI2BB_HUMAN	0.530981	-0.0400656	1.07421	0.285514	0.589356	0.413038	-0.117943
PITPNM1	9600	PITM1_HUMAN	0.559464	-0.050858	1.07162	0.286732	0.589725	0.424303	-0.135161
DYNC1I2	1781	DC1I2_HUMAN	0.546851	0.0337046	1.07309	0.286014	0.589356	0.50035	-0.0465002
ERI1	90459	ERI1_HUMAN	-0.516388	-0.124799	-1.07308	0.286019	0.589356	-0.56545	-0.0490622
GBP3	2635	GBP3_HUMAN	0.58748	-0.41336	1.03118	0.305355	0.606726	0.0877261	-0.499754
FECH	2235	HEMH_HUMAN	0.564841	-0.066475	1.07299	0.286059	0.589356	0.415522	-0.149318
SCAF4	57466	SCAF4_HUMAN	-0.573626	0.0182683	-1.06623	0.289275	0.591916	-0.46391	0.109716
PARL	55486	A0A1W2PP11_HUMAN	-0.720534	-0.196494	-1.06541	0.289647	0.591916	-0.80216	-0.081626
SYVN1	84447	SYVN1_HUMAN	-0.57944	-0.171562	-1.0685	0.288161	0.591389	-0.662476	-0.0830362
PLXNA1	5361	PLXA1_HUMAN	-0.561731	0.168034	-1.07155	0.2867	0.589725	-0.31131	0.250421
MAPRE2	10982	MARE2_HUMAN	0.679451	-0.0707758	1.07134	0.286794	0.589725	0.509022	-0.170429
CDK5RAP1	51654	CK5P1_HUMAN	0.596609	-0.0774491	1.03101	0.305367	0.606726	0.43393	-0.162679
OCRL	4952	OCRL_HUMAN	0.504109	-0.0203195	1.06941	0.287657	0.590813	0.409854	-0.0942556
THNSL1	79896	THNS1_HUMAN	-0.530992	-0.0403593	-1.02921	0.30621	0.607491	-0.495495	0.0354966
FYCO1	79443	FYCO1_HUMAN	-0.65381	-0.212026	-1.06899	0.287846	0.590971	-0.769944	-0.116134
GATAD1	57798	GATD1_HUMAN	0.658594	-0.114148	1.0616	0.291364	0.593964	0.439453	-0.219141
CEBPB	1051	CEBPB_HUMAN	-0.584196	-0.0533851	-1.02985	0.305848	0.607455	-0.556443	0.0277533
HNRNPL	3191	HNRPL_HUMAN	-0.696562	0.188897	-1.06738	0.288569	0.591916	-0.405503	0.291059
BDH2	56898	BDH2_HUMAN	0.577719	-0.22755	1.02633	0.307589	0.608769	0.266442	-0.311277
OTULIN	90268	OTUL_HUMAN	0.802959	-0.504675	1.06026	0.291967	0.594072	0.170276	-0.632683
TJP1	7082	G3V1L9_HUMAN	0.552747	-0.0112186	1.0666	0.288921	0.591916	0.460459	-0.0922881
LYN	4067	LYN_HUMAN	-0.555771	0.0110334	-1.06628	0.289065	0.591916	-0.463224	0.0925465
PRCP	5547	PCP_HUMAN	0.580696	-0.31217	1.06615	0.289121	0.591916	0.183357	-0.397338
WDR18	57418	WDR18_HUMAN	-0.678122	-0.352381	-1.06607	0.289157	0.591916	-0.931046	-0.252924
SIN3B	23309	SIN3B_HUMAN	0.486828	0.0440241	1.06578	0.289287	0.591916	0.459451	-0.0273773
VPS33B	26276	VP33B_HUMAN	0.719464	-0.0252696	1.06569	0.289327	0.591916	0.588673	-0.130791
GALNS	2588	GALNS_HUMAN	0.573936	-0.116823	1.02531	0.308033	0.608769	0.375123	-0.198814
CAPG	822	CAPG_HUMAN	0.515657	-0.113428	1.06513	0.289582	0.591916	0.326599	-0.189058
CHEK1	1111	CHK1_HUMAN	-0.543832	0.00888612	-1.06505	0.289618	0.591916	-0.455184	0.0886482
VPS36	51028	VPS36_HUMAN	-0.555748	0.283836	-1.06391	0.29013	0.592486	-0.190403	0.365346
IK	3550	RED_HUMAN	-0.684429	0.31796	-1.06367	0.290237	0.592486	-0.266086	0.418343
DOCK7	85440	DOCK7_HUMAN	0.669679	-0.0980728	1.06362	0.290261	0.592486	0.473386	-0.196292
TGFB1I1	7041	TGFI1_HUMAN	-0.604254	-0.0316559	-1.02044	0.310387	0.610621	-0.547049	0.057205
ARPC5L	81873	ARP5L_HUMAN	0.581197	-0.0258672	1.06268	0.290686	0.593126	0.470087	-0.111109
RIPK2	8767	RIPK2_HUMAN	0.506893	-0.0499544	1.06037	0.291789	0.594072	0.380558	-0.126336
HMGCL	3155	HMGCL_HUMAN	0.55314	-0.143027	1.02151	0.309818	0.610621	0.331093	-0.222047
EIF5B	9669	IF2P_HUMAN	-0.605916	0.12242	-1.06102	0.291434	0.593964	-0.394628	0.211288
TSR1	55720	TSR1_HUMAN	-0.608125	-0.173565	-1.06064	0.291606	0.594072	-0.692497	-0.0843729
ACSL3	2181	ACSL3_HUMAN	0.659775	-0.140263	1.06002	0.291887	0.594072	0.422745	-0.23703
42262	NA	SEP15_HUMAN	0.495199	0.119184	1.05967	0.292047	0.594072	0.541754	0.046555
CDC25C	995	MPIP3_HUMAN	-0.518995	-0.21711	-1.0165	0.312248	0.612815	-0.659782	-0.140787
PSMD9	5715	PSMD9_HUMAN	-0.671465	0.0257309	-1.0588	0.292439	0.594414	-0.547252	0.124212
MTMR10	54893	MTMRA_HUMAN	-0.711891	0.39172	-1.01721	0.311883	0.612382	-0.216999	0.494893
ILF3	3609	ILF3_HUMAN	-0.600184	-0.0383626	-1.05726	0.293166	0.595032	-0.54933	0.050854
AP3S1	1176	AP3S1_HUMAN	0.566192	0.0632773	1.05783	0.292879	0.594993	0.546427	-0.0197641
NUP160	23279	NU160_HUMAN	0.811677	-0.509872	1.05768	0.292949	0.594993	0.182759	-0.628918
DDX42	11325	DDX42_HUMAN	-0.619905	0.308472	-1.05683	0.293334	0.595032	-0.220513	0.399392
STAG1	10274	STAG1_HUMAN	-0.63376	-0.0481587	-1.05667	0.293405	0.595032	-0.588967	0.0447928
MDH1	4190	MDHC_HUMAN	0.541219	0.177658	1.05664	0.293417	0.595032	0.639499	0.0982794
RPL27	6155	RL27_HUMAN	-0.797355	0.409303	-1.01576	0.312535	0.613005	-0.274144	0.523211
MPRIP	23164	A0A494BZV2_HUMAN	0.493074	0.0268723	1.04889	0.297143	0.599148	0.44134	-0.0517337
RPA3	6119	RFA3_HUMAN	-0.512503	-0.094824	-1.055	0.294165	0.595577	-0.53216	-0.0196569
ADA	100	ADA_HUMAN	0.591752	-0.0326101	1.05485	0.294231	0.595577	0.472351	-0.1194
WDFY3	23001	WDFY3_HUMAN	0.586407	-0.0648056	1.01196	0.31437	0.615158	0.436615	-0.149792
ARFRP1	10139	ARFRP_HUMAN	0.547586	0.0140116	1.0127	0.313987	0.614862	0.483371	-0.064215
GCC2	9648	GCC2_HUMAN	0.580725	0.0162114	1.0532	0.294985	0.596841	0.511763	-0.0689616
SACM1L	22908	A0A5F9ZHN7_HUMAN	0.648732	-0.40502	1.04576	0.298576	0.599983	0.140291	-0.508441
ITCH	83737	ITCH_HUMAN	0.633813	0.0853072	1.05161	0.295711	0.597639	0.626161	-0.0076521
STXBP1	6812	STXB1_HUMAN	-0.620919	0.0805114	-1.05159	0.295718	0.597639	-0.44934	0.17158
VPS26B	112936	VP26B_HUMAN	0.543661	0.0194502	1.01054	0.315015	0.615737	0.485445	-0.0582156
TALDO1	6888	TALDO_HUMAN	0.591225	0.199068	1.05092	0.296026	0.598034	0.703581	0.112355
ENOPH1	58478	ENOPH_HUMAN	0.650285	-0.151956	1.01021	0.315172	0.615817	0.405431	-0.244854
PSMA5	5686	PSA5_HUMAN	0.608995	-0.0254313	1.05043	0.296249	0.598255	0.494244	-0.11475
PFKP	5214	PFKAP_HUMAN	0.627233	-0.00249505	1.04345	0.299637	0.600389	0.524744	-0.102489
UXS1	80146	UXS1_HUMAN	0.802219	-0.241313	1.00827	0.316093	0.61739	0.446303	-0.355916
RABAC1	10567	PRAF1_HUMAN	0.739786	-0.497715	1.0461	0.298294	0.59987	0.130597	-0.60919
HIST1H1C	3006	H12_HUMAN	-0.592329	-0.179673	-1.04769	0.297504	0.59942	-0.685127	-0.0927978
KATNB1	10300	KTNB1_HUMAN	-0.558143	-0.095649	-1.04693	0.297851	0.59979	-0.571931	-0.013788
TDRD7	23424	TDRD7_HUMAN	0.537687	-0.103771	1.00605	0.317158	0.618785	0.357104	-0.180583
DTYMK	1841	KTHY_HUMAN	0.557731	-0.0441959	1.04673	0.297942	0.59979	0.431734	-0.125996
RDH14	57665	RDH14_HUMAN	0.520719	0.032806	1.04618	0.298194	0.59987	0.477153	-0.0435661
CKAP4	10970	CKAP4_HUMAN	0.689997	-0.0976	1.04536	0.298571	0.599983	0.491197	-0.1988
DAAM1	23002	DAAM1_HUMAN	0.558871	-0.177773	1.00372	0.31827	0.619586	0.30126	-0.257612
PCNT	5116	PCNT_HUMAN	-0.562655	-0.154871	-1.04468	0.298884	0.600286	-0.635004	-0.0723484
BLVRB	645	BLVRB_HUMAN	0.535315	0.100804	1.04453	0.298953	0.600286	0.557606	0.0222911
APP	351	A4_HUMAN	0.761933	0.0608725	1.03995	0.301184	0.602	0.704759	-0.0571734
GSK3B	2932	GSK3B_HUMAN	0.60621	-0.0605135	1.03856	0.30186	0.602924	0.450435	-0.155775
ERCC2	2068	ERCC2_HUMAN	0.808654	-0.15469	1.04385	0.299265	0.600389	0.535361	-0.273293
HK2	3099	HXK2_HUMAN	0.522598	-0.132907	1.04376	0.299309	0.600389	0.313044	-0.209555
RAB3IP	117177	RAB3I_HUMAN	0.557698	0.113659	1.00154	0.319349	0.620775	0.590531	0.0328337
COX17	10063	COX17_HUMAN	-0.655929	-0.458716	-1.0411	0.300592	0.601141	-1.01581	-0.359878
SPAG7	9552	SPAG7_HUMAN	-0.681359	-0.0524451	-1.04103	0.300627	0.601141	-0.631133	0.0502254
ADAM9	8754	ADAM9_HUMAN	0.567001	-0.3114	1.04287	0.299718	0.600389	0.172441	-0.39456
ADAM10	102	ADA10_HUMAN	0.585235	0.0403895	1.04248	0.299896	0.600389	0.53979	-0.045445
LARS2	23395	SYLM_HUMAN	-0.537065	0.160133	-1.04216	0.300043	0.600427	-0.298162	0.238903
RCCD1	91433	RCCD1_HUMAN	0.61754	-0.315845	0.998222	0.320979	0.622879	0.210881	-0.406659
PTP4A1	7803	TP4A1_HUMAN	0.535904	-0.0984689	0.995266	0.322373	0.624819	0.359768	-0.176136
PLOD1	5351	PLOD1_HUMAN	0.551426	-0.115742	1.03767	0.302122	0.603008	0.354808	-0.196618
CPT1A	1374	CPT1A_HUMAN	0.56061	-0.0480038	1.03734	0.302273	0.603008	0.430384	-0.130227
SKA3	221150	SKA3_HUMAN	-0.601765	-0.327906	-1.03374	0.304033	0.605667	-0.837735	-0.23597
HNRNPU	3192	HNRPU_HUMAN	-0.6642	0.175333	-1.03589	0.302976	0.603787	-0.390135	0.274065
OXSR1	9943	OXSR1_HUMAN	0.614324	-0.0537044	1.03614	0.302832	0.603726	0.470519	-0.143805
SORL1	6653	SORL_HUMAN	-0.649043	-0.217972	-0.9941	0.322906	0.624966	-0.774294	-0.125251
LRIF1	55791	LRIF1_HUMAN	0.651958	-0.181201	0.991755	0.324042	0.62645	0.377619	-0.274338
CAT	847	CATA_HUMAN	0.572848	0.130461	1.03307	0.304258	0.605886	0.619291	0.0464432
UBAP2	55833	UBAP2_HUMAN	-0.564314	0.115319	-1.03281	0.304376	0.605893	-0.366229	0.198085
PPTC7	160760	PPTC7_HUMAN	-0.536507	-0.207145	-0.991235	0.324295	0.626705	-0.667008	-0.130501
BIN1	274	BIN1_HUMAN	0.669297	-0.271392	1.03211	0.304702	0.606314	0.299742	-0.369555
METTL1	4234	TRMB_HUMAN	-0.522877	-0.0586865	-1.03083	0.305302	0.606726	-0.504875	0.0180021
TERF2	7014	TERF2_HUMAN	-0.511493	-0.174214	-1.03072	0.305351	0.606726	-0.610689	-0.0991954
MT-CO2	NA	COX2_HUMAN	0.613703	-0.369607	0.98896	0.3254	0.62793	0.156424	-0.457279
ATP5B	506	ATPB_HUMAN	-0.528873	0.0877897	-1.02941	0.305964	0.607457	-0.363515	0.165358
GTPBP1	9567	GTPB1_HUMAN	-0.658962	0.0162622	-1.02893	0.306186	0.607491	-0.546052	0.11291
CMAS	55907	NEUA_HUMAN	0.617174	-0.0958141	1.02806	0.306593	0.608023	0.430841	-0.186333
CRYZL1	9946	QORL1_HUMAN	0.600436	-0.137317	0.985723	0.326978	0.629213	0.377342	-0.223094
RAB22A	57403	RB22A_HUMAN	0.503301	-0.0535984	0.985647	0.327015	0.629213	0.377802	-0.125498
VWA8	23078	VWA8_HUMAN	0.662461	-0.326126	1.02673	0.307218	0.608769	0.239175	-0.423287
NFS1	9054	NFS1_HUMAN	0.511636	-0.0393157	1.02647	0.307339	0.608769	0.39728	-0.114356
EEF1A1	1915	EF1A1_HUMAN	-0.534011	0.0591353	-1.026	0.30756	0.608769	-0.396554	0.137457
MPZL1	9019	MPZL1_HUMAN	-0.552272	-0.0634111	-1.02575	0.307678	0.608769	-0.534683	0.0175887
HNRNPA3	220988	ROA3_HUMAN	-0.570931	0.0492032	-1.02551	0.307786	0.608769	-0.437992	0.13294
TYK2	7297	TYK2_HUMAN	0.541285	-0.204582	1.025	0.308029	0.608769	0.257315	-0.28397
FBXO38	81545	FBX38_HUMAN	0.552102	0.122218	0.983058	0.32828	0.63096	0.595448	0.0433462
RAD23A	5886	RD23A_HUMAN	-0.57107	0.00588318	-1.02485	0.308096	0.608769	-0.48143	0.0896401
PSIP1	11168	PSIP1_HUMAN	-0.451413	0.065499	-1.02481	0.308118	0.608769	-0.319707	0.131706
HEATR3	55027	HEAT3_HUMAN	0.604625	-0.220963	0.982484	0.328561	0.631271	0.297287	-0.307339
LAMB1	3912	G3XAI2_HUMAN	0.64553	-0.501076	1.01714	0.311912	0.612382	0.0415435	-0.603986
UGT1A6	54578	UD16_HUMAN	0.500306	0.381457	1.02301	0.308992	0.610267	0.807393	0.307087
PKD2	5311	PKD2_HUMAN	0.512324	0.0446507	0.98138	0.329102	0.631743	0.483786	-0.0285385
KMT2A	4297	KMT2A_HUMAN	-0.569325	-0.0687537	-0.98099	0.329293	0.631743	-0.556746	0.0125784
AP3B1	8546	AP3B1_HUMAN	0.49553	0.0591277	1.0225	0.309203	0.610457	0.48198	-0.01355
COQ3	51805	COQ3_HUMAN	-0.536927	-0.131098	-0.980044	0.329757	0.631743	-0.591321	-0.0543937
SENP3	26168	SENP3_HUMAN	-0.556791	-0.0746285	-0.980037	0.329761	0.631743	-0.551878	0.00491297
GDI2	2665	GDIB_HUMAN	-0.551104	-0.0678189	-1.02135	0.309742	0.610621	-0.538094	0.0130097
EMC7	56851	EMC7_HUMAN	0.62625	-0.250225	1.02115	0.309838	0.610621	0.284175	-0.342075
MRPL21	219927	RM21_HUMAN	-0.477511	-0.0354556	-1.02109	0.309868	0.610621	-0.442932	0.0345793
GAMT	2593	GAMT_HUMAN	-0.594199	-0.304006	-0.976128	0.331745	0.634169	-0.810823	-0.216624
MICAL3	57553	MICA3_HUMAN	0.55508	-0.377585	1.02063	0.310083	0.610621	0.0960826	-0.458997
TRMT112	51504	TR112_HUMAN	-0.533145	-0.0837463	-1.02052	0.310134	0.610621	-0.538697	-0.0055517
SNX7	51375	SNX7_HUMAN	0.603034	-0.124391	1.02038	0.310201	0.610621	0.390198	-0.212836
DNAJB4	11080	DNJB4_HUMAN	-0.592406	0.296839	-0.978235	0.330646	0.632753	-0.210938	0.381469
AFTPH	54812	AFTIN_HUMAN	0.590584	0.00970931	0.977727	0.330896	0.633002	0.515924	-0.0746599
STK3	6788	STK3_HUMAN	0.59827	-0.0405128	1.01969	0.310525	0.610621	0.470011	-0.128259
PPM1A	5494	PPM1A_HUMAN	-0.546903	-0.101469	-1.01968	0.310532	0.610621	-0.568159	-0.0212563
RAB8B	51762	RAB8B_HUMAN	0.728418	-0.193441	1.01963	0.310554	0.610621	0.428142	-0.300276
STRN3	29966	STRN3_HUMAN	0.526881	-0.0515187	1.01913	0.310791	0.610861	0.398087	-0.128795
TPM3	7170	A0A087WWU8_HUMAN	-0.578552	0.450354	-1.01136	0.314657	0.615491	-0.0359651	0.542587
CPD	1362	CBPD_HUMAN	0.613261	-0.153945	1.01764	0.311493	0.612014	0.369371	-0.24389
SLC9A3R2	9351	NHRF2_HUMAN	0.482589	-0.163676	1.01212	0.314232	0.615114	0.244145	-0.238444
IMPA2	3613	IMPA2_HUMAN	-0.67772	0.132035	-0.970718	0.334418	0.635609	-0.446019	0.2317
USP4	7375	UBP4_HUMAN	0.503747	0.227336	0.972956	0.333248	0.635241	0.659119	0.155372
ALKBH5	54890	ALKB5_HUMAN	-0.532336	0.155745	-0.972923	0.333265	0.635241	-0.300543	0.231793
PDCD6	10016	PDCD6_HUMAN	0.529829	0.00707613	0.97264	0.333404	0.63526	0.461215	-0.0686137
GOT1	2805	AATC_HUMAN	-0.570584	0.130019	-1.015	0.312745	0.613005	-0.35688	0.213704
LRRC1	55227	LRRC1_HUMAN	-0.676767	-0.337926	-1.01487	0.312806	0.613005	-0.915434	-0.238667
DAXX	1616	DAXX_HUMAN	-0.502626	0.0676831	-0.972417	0.333515	0.63526	-0.363139	0.139487
OGT	8473	OGT1_HUMAN	-0.639689	-0.197529	-1.01465	0.31291	0.613005	-0.743396	-0.103708
SEC24A	10802	SC24A_HUMAN	0.609276	-0.0151339	1.01462	0.312923	0.613005	0.504782	-0.104494
DYNLL2	140735	DYL2_HUMAN	0.557114	0.019293	0.969292	0.335093	0.636281	0.495666	-0.0614481
COMMD8	54951	COMD8_HUMAN	0.677747	-0.162893	0.968314	0.335578	0.636673	0.41663	-0.261117
VRK3	51231	VRK3_HUMAN	-0.487433	-0.0880416	-0.968287	0.335561	0.636673	-0.505841	-0.0184084
CASC4	113201	CASC4_HUMAN	-0.557636	0.1603	-1.01039	0.314937	0.615737	-0.31555	0.242087
FBLIM1	54751	FBLI1_HUMAN	0.520885	-0.114539	1.00436	0.317967	0.619452	0.324492	-0.196393
LARP1B	55132	A0A3B3ISF0_HUMAN	-0.541586	-0.0994118	-1.00272	0.318781	0.620176	-0.554658	-0.013072
TMEM161A	54929	T161A_HUMAN	0.639071	-0.236071	0.965952	0.336721	0.637742	0.311704	-0.327367
NDUFAF7	55471	NDUF7_HUMAN	-0.523335	-0.0595598	-0.965908	0.336743	0.637742	-0.508133	0.0152024
STAM	8027	STAM1_HUMAN	0.509524	0.0319376	1.0066	0.316745	0.618435	0.466731	-0.0427925
SORBS3	10174	VINEX_HUMAN	0.535456	-0.147278	1.00579	0.317134	0.618785	0.309644	-0.225812
SNRNP40	9410	SNR40_HUMAN	0.609027	-0.0825694	1.00508	0.317472	0.61917	0.437134	-0.171893
TM9SF1	10548	E9PSI1_HUMAN	0.675051	-0.160531	1.00464	0.317681	0.619254	0.415513	-0.259538
MAP4	4134	E7EVA0_HUMAN	-0.496696	0.161529	-1.0045	0.317749	0.619254	-0.262318	0.234378
ALCAM	214	CD166_HUMAN	0.732714	-0.356135	1.00373	0.318121	0.619524	0.269114	-0.463599
TRMT61A	115708	TRM61_HUMAN	-0.61501	-0.0671212	-1.0023	0.318807	0.620176	-0.59193	0.0230803
ADSS	159	PURA2_HUMAN	0.563147	0.0898892	1.00148	0.319198	0.620708	0.570441	0.00729436
AHNAK2	113146	AHNK2_HUMAN	0.468937	-0.184189	1.00039	0.319723	0.621274	0.215971	-0.252966
CCT7	10574	TCPH_HUMAN	-0.59541	-0.0886001	-1.00013	0.319847	0.621286	-0.596683	-0.00127328
RPL22L1	200916	H0Y8C2_HUMAN	-0.497952	0.236109	-0.992754	0.323589	0.6259	-0.18246	0.315492
ALAD	210	HEM2_HUMAN	-0.504767	0.225589	-0.956457	0.341468	0.641152	-0.207068	0.297699
BARD1	580	BARD1_HUMAN	-0.586477	-0.35199	-0.999185	0.320303	0.621945	-0.85245	-0.265973
SP3	6670	SP3_HUMAN	-0.502796	-0.0292042	-0.955803	0.341796	0.641152	-0.460173	0.0426238
ZNF629	23361	ZN629_HUMAN	0.694639	-0.18024	0.955293	0.342052	0.641152	0.415165	-0.279474
PI4KA	5297	PI4KA_HUMAN	0.651333	0.0315603	0.990885	0.324496	0.626705	0.579058	-0.0722754
TPD52L2	7165	TPD54_HUMAN	-0.589226	0.237052	-0.9977	0.321019	0.622879	-0.265755	0.323472
PRDX2	7001	PRDX2_HUMAN	0.857884	-0.589632	0.997135	0.321292	0.623096	0.14243	-0.715455
PTGFRN	5738	FPRP_HUMAN	0.510626	-0.102123	0.996981	0.321366	0.623096	0.333611	-0.177015
MAOB	4129	AOFB_HUMAN	-0.482215	0.267819	-0.951197	0.344146	0.642964	-0.14451	0.337706
TLE4	7091	TLE4_HUMAN	0.513508	-0.263919	0.952165	0.343628	0.642897	0.17623	-0.337277
TOR1AIP2	163590	TOIP2_HUMAN	0.664562	-0.0937865	0.994625	0.322505	0.624847	0.473306	-0.191256
SLFN5	162394	SLFN5_HUMAN	0.557785	-0.27678	0.950935	0.344248	0.642964	0.201322	-0.356463
OPTN	10133	OPTN_HUMAN	0.436509	-0.0417482	0.994108	0.322755	0.624966	0.33074	-0.10577
PAXBP1	94104	PAXB1_HUMAN	-0.574959	0.133753	-0.993766	0.322921	0.624966	-0.356878	0.21808
PTPRM	5797	PTPRM_HUMAN	0.502122	-0.150946	0.949986	0.344727	0.643434	0.279444	-0.222678
CNOT10	25904	CNO10_HUMAN	-0.659015	0.0474524	-0.992283	0.32364	0.6259	-0.514907	0.144108
TAF10	6881	TAF10_HUMAN	-0.774389	-0.182404	-0.988147	0.325736	0.628005	-0.838484	-0.0640945
LAMB2	3913	LAMB2_HUMAN	0.642245	-0.0885355	0.990452	0.324529	0.626705	0.459513	-0.182731
TMOD3	29766	TMOD3_HUMAN	0.602611	0.103159	0.9891	0.325186	0.627746	0.617388	0.0147765
C1orf131	128061	CA131_HUMAN	-0.575621	-0.0289068	-0.945275	0.347113	0.645613	-0.522296	0.0533247
CHML	1122	RAE2_HUMAN	0.576065	-0.119091	0.942111	0.348781	0.646221	0.372258	-0.203806
POLR2B	5431	RPB2_HUMAN	-0.62424	-0.138669	-0.988149	0.325649	0.628005	-0.671354	-0.0471135
ESD	2098	ESTD_HUMAN	-0.452929	0.0383583	-0.987657	0.325889	0.628005	-0.348141	0.104788
EDEM3	80267	EDEM3_HUMAN	0.679836	-0.0335816	0.987607	0.325913	0.628005	0.546545	-0.133291
NT5DC1	221294	NT5D1_HUMAN	0.521418	-0.22334	0.943786	0.347869	0.646124	0.22359	-0.297829
RNF169	254225	RN169_HUMAN	-0.506545	-0.0172273	-0.942701	0.348421	0.646124	-0.451409	0.0551363
PPHLN1	51535	PPHLN_HUMAN	-0.744285	-0.190756	-0.942553	0.348496	0.646124	-0.828715	-0.0844295
PRPF19	27339	PRP19_HUMAN	-0.477833	-0.0839317	-0.986161	0.326618	0.629135	-0.491682	-0.0138496
STS	412	A0A590UJL0_HUMAN	0.488809	-0.00826207	0.978677	0.33046	0.63274	0.402621	-0.0861881
EFR3A	23167	A0A1B0GUZ7_HUMAN	0.514624	-0.0304158	0.978555	0.33052	0.63274	0.402166	-0.112457
MARCKS	4082	MARCS_HUMAN	0.472462	-0.191573	0.985736	0.326826	0.629213	0.211595	-0.260867
TM7SF3	51768	TM7S3_HUMAN	0.654445	-0.330937	0.940627	0.349477	0.646978	0.230016	-0.424429
MAPK3	5595	MK03_HUMAN	-0.46949	3.15808e-05	-0.984376	0.32749	0.629899	-0.4006	0.06889
RPF2	84154	RPF2_HUMAN	-0.522956	-0.0338998	-0.983709	0.327817	0.630298	-0.480155	0.0428003
TRMT11	60487	TRM11_HUMAN	0.575984	-0.208258	0.938806	0.350406	0.647646	0.285443	-0.290541
APLP2	334	APLP2_HUMAN	0.580569	0.258605	0.981876	0.328714	0.631336	0.754024	0.173455
CCRN4L	25819	NOCT_HUMAN	0.625961	-0.458402	0.975343	0.33207	0.634333	0.0691934	-0.556768
IGFBP3	3486	IBP3_HUMAN	0.522767	-0.0250668	0.935243	0.352258	0.649146	0.421937	-0.10083
DHX29	54505	A0A087WYN9_HUMAN	0.508002	-0.130436	0.973047	0.333234	0.635241	0.296581	-0.211422
THOP1	7064	THOP1_HUMAN	-0.513786	0.0570792	-0.980368	0.329454	0.631743	-0.381351	0.132435
MAIP1	79568	MAIP1_HUMAN	0.763004	-0.342439	0.973001	0.333256	0.635241	0.298927	-0.464077
CSDE1	7812	CSDE1_HUMAN	-0.554978	-0.0974641	-0.980149	0.329561	0.631743	-0.571045	-0.0160673
TLK2	11011	TLK2_HUMAN	-0.482488	-0.25463	-0.935702	0.351994	0.648996	-0.668191	-0.185703
CLASP1	23332	CLAP1_HUMAN	0.458906	-0.0115141	0.979807	0.329729	0.631743	0.380086	-0.0788204
ZNF830	91603	ZN830_HUMAN	-0.547831	0.109187	-0.935064	0.35232	0.649146	-0.360382	0.187449
ALS2	57679	ALS2_HUMAN	0.677536	-0.358155	0.975895	0.331654	0.634169	0.220008	-0.457527
SH3KBP1	30011	SH3K1_HUMAN	0.455238	0.148657	0.975209	0.331992	0.634333	0.537126	0.0818888
LPGAT1	9926	LGAT1_HUMAN	0.513351	0.348023	0.929934	0.354955	0.652413	0.788039	0.274687
CDC42BPA	8476	MRCKA_HUMAN	0.539058	0.31808	0.972824	0.33317	0.635241	0.778076	0.239018
TOE1	114034	TOE1_HUMAN	-0.513648	-0.0521265	-0.972776	0.333194	0.635241	-0.49044	0.0232086
CD97	976	CD97_HUMAN	-0.575288	0.0143124	-0.971561	0.333794	0.635465	-0.4766	0.098688
LUZP1	7798	LUZP1_HUMAN	0.586669	-0.0364252	0.971402	0.333873	0.635465	0.464199	-0.12247
PLIN3	10226	PLIN3_HUMAN	0.644891	-0.169031	0.971092	0.334027	0.635465	0.381276	-0.263615
ARHGAP1	392	RHG01_HUMAN	0.508854	0.190642	0.970721	0.334211	0.635465	0.624864	0.11601
MARS2	92935	SYMM_HUMAN	0.501494	-0.264102	0.970698	0.334222	0.635465	0.16384	-0.337654
MRPS11	64963	RT11_HUMAN	-0.675444	-0.335034	-0.925497	0.357244	0.653051	-0.913986	-0.238542
EGFR	1956	EGFR_HUMAN	0.564228	-0.0950197	0.968903	0.335112	0.636281	0.386454	-0.177773
DCAF6	55827	DCAF6_HUMAN	0.50301	-0.0832852	0.968865	0.335131	0.636281	0.34595	-0.15706
RPL38	6169	RL38_HUMAN	-0.663233	-0.0149748	-0.967074	0.336021	0.63707	-0.580933	0.0822994
SLC9A3R1	9368	NHRF1_HUMAN	0.466673	-0.106238	0.96706	0.336027	0.63707	0.29199	-0.174683
RRBP1	6238	RRBP1_HUMAN	0.475242	0.0734989	0.964534	0.33734	0.638474	0.477129	0.00188709
VASP	7408	VASP_HUMAN	0.520231	0.28439	0.966771	0.336171	0.637114	0.72832	0.208089
SACS	26278	SACS_HUMAN	-0.500039	0.058569	-0.920576	0.359823	0.654775	-0.369	0.131038
TRIM29	23650	TRI29_HUMAN	-0.437234	0.410258	-0.962202	0.338532	0.639346	0.0398242	0.477058
SH3GLB2	56904	B7ZC38_HUMAN	-0.485868	0.24364	-0.957542	0.340953	0.641152	-0.164771	0.321097
SEC14L2	23541	S14L2_HUMAN	0.534396	0.0979619	0.963421	0.337868	0.638502	0.552921	0.0185246
URB1	9875	NPA1P_HUMAN	-0.502657	-0.0915426	-0.964241	0.337431	0.638474	-0.520476	-0.0178196
PTPN2	5771	PTN2_HUMAN	-0.551852	0.038177	-0.964121	0.337491	0.638474	-0.432737	0.119115
RRS1	23212	RRS1_HUMAN	-0.539019	0.13047	-0.963671	0.337716	0.638502	-0.329493	0.209526
ECHDC1	55862	ECHD1_HUMAN	-0.563628	-0.192945	-0.963409	0.337846	0.638502	-0.673907	-0.110279
UIMC1	51720	UIMC1_HUMAN	-0.659146	-0.16624	-0.917969	0.36115	0.656454	-0.731222	-0.0720764
TPM1	7168	Q6ZN40_HUMAN	0.527944	0.138822	0.917793	0.361242	0.656454	0.591346	0.0634019
CCNA2	890	CCNA2_HUMAN	-0.646647	-0.261828	-0.961988	0.338556	0.639346	-0.813634	-0.166987
B4GAT1	11041	B4GA1_HUMAN	0.60885	-0.0282686	0.954321	0.342572	0.641671	0.483518	-0.125332
GALNT4	8693	GALT4_HUMAN	0.495769	0.0346388	0.95398	0.342743	0.641765	0.451372	-0.0443969
PIGG	54872	PIGG_HUMAN	0.482886	-0.188725	0.958942	0.340134	0.641152	0.221397	-0.261489
DNAJC21	134218	DJC21_HUMAN	-0.447801	-0.0643768	-0.961148	0.338976	0.639912	-0.4465	0.00130062
LTN1	26046	LTN1_HUMAN	0.587084	-0.225015	0.914988	0.362704	0.658886	0.278201	-0.308884
TMCC1	23023	TMCC1_HUMAN	0.604536	-0.114837	0.912394	0.364118	0.660534	0.400796	-0.203739
PSME3	10197	PSME3_HUMAN	0.5073	0.0166697	0.96019	0.339455	0.640588	0.449565	-0.0577342
ZNF512	84450	ZN512_HUMAN	0.497425	0.0656519	0.914649	0.362881	0.658982	0.492016	-0.00540877
ERLIN1	10613	ERLN1_HUMAN	-0.487485	-0.163969	-0.959823	0.339639	0.640627	-0.579956	-0.0924714
PDLIM7	9260	PDLI7_HUMAN	0.491942	0.0620057	0.959666	0.339717	0.640627	0.481796	-0.0101458
LZTFL1	54585	LZTL1_HUMAN	-0.522592	0.153377	-0.954521	0.342411	0.641597	-0.28825	0.234342
NUB1	51667	H3BM74_HUMAN	-0.541408	0.0527444	-0.951662	0.343911	0.642964	-0.402352	0.139056
PIP4K2A	5305	PI42A_HUMAN	-0.497288	0.017083	-0.951487	0.343999	0.642964	-0.400927	0.0963608
YKT6	10652	YKT6_HUMAN	0.498325	0.0888431	0.958351	0.340376	0.641152	0.514081	0.0157554
MON2	23041	A0A286YFF8_HUMAN	0.73938	-0.560457	0.950784	0.344354	0.642964	0.06105	-0.678329
IFI16	3428	IF16_HUMAN	0.651731	-0.403685	0.958277	0.340413	0.641152	0.152459	-0.499272
GNAI2	2771	GNAI2_HUMAN	0.489605	-0.211449	0.957856	0.340624	0.641152	0.206346	-0.283258
OXR1	55074	OXR1_HUMAN	-0.473889	0.0460204	-0.957312	0.340897	0.641152	-0.358365	0.115524
TXLNA	200081	TXLNA_HUMAN	-0.539642	0.0515806	-0.957058	0.341025	0.641152	-0.408914	0.130728
MCUR1	63933	MCUR1_HUMAN	-0.489091	-0.00570335	-0.956709	0.3412	0.641152	-0.423061	0.0660299
ZNF281	23528	ZN281_HUMAN	-0.540559	-0.116022	-0.911153	0.36471	0.660786	-0.579358	-0.0387994
TPP1	1200	TPP1_HUMAN	0.578715	-0.312135	0.911127	0.364723	0.660786	0.183906	-0.394809
GNE	10020	GLCNE_HUMAN	0.611203	-0.232812	0.956592	0.341259	0.641152	0.288748	-0.322455
AKR1A1	10327	AK1A1_HUMAN	0.49806	-0.0453869	0.956169	0.341471	0.641152	0.379625	-0.118436
TTC17	55761	TTC17_HUMAN	0.496053	-0.0493371	0.955935	0.341589	0.641152	0.373962	-0.122092
NUMA1	4926	NUMA1_HUMAN	-0.589039	-0.16597	-0.955527	0.341794	0.641152	-0.668617	-0.0795781
ACO1	48	ACOC_HUMAN	0.495524	0.0909349	0.955394	0.341861	0.641152	0.513782	0.018258
TONSL	4796	TONSL_HUMAN	-0.512344	-0.252607	-0.955249	0.341934	0.641152	-0.689807	-0.177463
NMNAT1	64802	NMNA1_HUMAN	-0.493823	-0.136177	-0.909511	0.36557	0.661824	-0.559454	-0.065631
SH3BP1	23616	3BP1_HUMAN	0.715555	-0.333163	0.952637	0.343303	0.642587	0.274568	-0.440987
PRKAR2B	5577	KAP3_HUMAN	0.596912	-0.00487581	0.907716	0.366513	0.663078	0.506763	-0.090149
TIGAR	57103	TIGAR_HUMAN	0.628832	0.03572	0.907166	0.366802	0.663373	0.574719	-0.0541131
STX17	55014	STX17_HUMAN	-0.517695	0.211874	-0.949221	0.345056	0.643663	-0.226729	0.290966
KLHL7	55975	KLHL7_HUMAN	0.576711	-0.00553564	0.948162	0.345592	0.643914	0.483067	-0.0936443
CCDC93	54520	CCD93_HUMAN	-0.49172	-0.187548	-0.951719	0.343712	0.642897	-0.607149	-0.115429
FIBP	9158	FIBP_HUMAN	-0.596749	0.187371	-0.905675	0.367587	0.664566	-0.324128	0.272621
MBNL1	4154	A0A0A0MQX8_HUMAN	-0.590545	0.208484	-0.943809	0.347887	0.646124	-0.287916	0.302629
NRM	11270	NRM_HUMAN	0.587064	-0.167532	0.856567	0.394043	0.681797	0.342958	-0.244106
BAG1	573	BAG1_HUMAN	-0.600315	-0.205526	-0.94665	0.346357	0.644434	-0.714126	-0.113812
MKRN2	23609	MKRN2_HUMAN	-0.51989	0.0789431	-0.904194	0.368367	0.665271	-0.366677	0.153213
FITM2	128486	FITM2_HUMAN	0.474517	-0.103162	0.901283	0.369961	0.665271	0.301573	-0.172944
STMN1	3925	STMN1_HUMAN	-0.59946	0.351397	-0.948986	0.345093	0.643663	-0.160142	0.439318
FRK	2444	FRK_HUMAN	0.549399	-0.25165	0.901284	0.369931	0.665271	0.218126	-0.331273
NOL9	79707	NOL9_HUMAN	-0.733081	-0.501841	-0.948517	0.34533	0.643879	-1.1274	-0.394322
LPCAT4	254531	LPCT4_HUMAN	0.644395	-0.00493402	0.948254	0.345463	0.6439	0.544949	-0.0994452
KIAA1462	57608	JCAD_HUMAN	0.465584	0.00793402	0.899386	0.370964	0.665451	0.405049	-0.0605342
PXN	5829	A0A1B0GTU4_HUMAN	0.634315	-0.0436293	0.940059	0.349796	0.646978	0.489563	-0.144752
ATP6V1E1	529	VATE1_HUMAN	-0.522087	0.302698	-0.947575	0.345807	0.644041	-0.142817	0.379271
ANO1	55107	ANO1_HUMAN	-0.420585	-0.237592	-0.93835	0.350698	0.647735	-0.590141	-0.169556
CHD1L	9557	CHD1L_HUMAN	-0.54822	0.0303546	-0.947385	0.345903	0.644041	-0.43746	0.11076
CWC27	10283	CWC27_HUMAN	-0.675729	-0.0968121	-0.947145	0.346025	0.644041	-0.673434	0.00229487
ERRFI1	54206	ERRFI_HUMAN	-0.468932	0.141884	-0.900632	0.370248	0.665271	-0.260057	0.208875
SMG5	23381	SMG5_HUMAN	0.592272	-0.0233458	0.900397	0.370372	0.665271	0.484316	-0.107956
SUMF2	25870	J3KQJ1_HUMAN	0.471219	0.130866	0.938516	0.350584	0.647735	0.526963	0.0557436
NAE1	8883	ULA1_HUMAN	-0.468419	0.129503	-0.944621	0.347305	0.645744	-0.270214	0.198205
BCL2L1	598	B2CL1_HUMAN	-0.567191	-0.155863	-0.89809	0.371594	0.665678	-0.642027	-0.0748353
DNAJA3	9093	DNJA3_HUMAN	0.521614	-0.0722918	0.943538	0.347856	0.646124	0.372819	-0.148795
TTC4	7268	TTC4_HUMAN	-0.465773	-0.210119	-0.942614	0.348326	0.646124	-0.607579	-0.141806
RELA	5970	TF65_HUMAN	0.692874	-0.157194	0.934693	0.35254	0.649325	0.425222	-0.267652
PSMA1	5682	PSA1_HUMAN	0.607268	0.0226699	0.942352	0.348459	0.646124	0.540872	-0.066396
TUFM	7284	EFTU_HUMAN	0.594984	0.0449266	0.942162	0.348556	0.646124	0.552647	-0.0423378
RNMT	8731	MCES_HUMAN	0.523347	-0.048872	0.942062	0.348607	0.646124	0.397718	-0.12563
SYNPO	11346	SYNPO_HUMAN	0.476093	-0.0313697	0.895432	0.373004	0.666403	0.37671	-0.099383
MTR	4548	METH_HUMAN	0.529464	0.0608131	0.941144	0.349075	0.646539	0.512622	-0.0168416
GCLM	2730	GSH0_HUMAN	-0.590101	0.200605	-0.894117	0.373704	0.667166	-0.305196	0.284905
UBE2O	63893	UBE2O_HUMAN	0.580597	-0.155599	0.939948	0.349684	0.646978	0.339844	-0.240753
NXN	64359	NXN_HUMAN	0.567737	-0.292989	0.939492	0.349917	0.646978	0.191479	-0.376257
PRDX5	25824	PRDX5_HUMAN	0.445667	0.110079	0.939482	0.349922	0.646978	0.490382	0.0447146
METAP1D	254042	MAP12_HUMAN	0.456016	-0.342252	0.892489	0.374571	0.668075	0.0486182	-0.407398
TEX10	54881	TEX10_HUMAN	-0.692543	-0.296216	-0.937648	0.35086	0.647807	-0.887186	-0.194643
GPT2	84706	ALAT2_HUMAN	0.483743	0.17625	0.89082	0.375461	0.668762	0.590887	0.107144
PHF6	84295	A0A0D9SGE8_HUMAN	-0.48113	0.322923	-0.929073	0.355428	0.652613	-0.0815054	0.399625
SEC24B	10427	SC24B_HUMAN	0.479415	-0.214865	0.936503	0.351445	0.648662	0.194236	-0.285179
PSMA3	5684	PSA3_HUMAN	0.700333	-0.0723589	0.936124	0.351639	0.648794	0.525258	-0.175074
GTF2I	2969	A0A494C1K3_HUMAN	-0.488509	-0.0774858	-0.928343	0.355804	0.652613	-0.488117	0.000392551
S100A4	6275	S10A4_HUMAN	-0.448042	0.182759	-0.932317	0.353673	0.65096	-0.196832	0.25121
DSCC1	79075	DCC1_HUMAN	-0.544462	-0.0178775	-0.935679	0.351867	0.648988	-0.482485	0.0619769
OXNAD1	92106	C9JLB7_HUMAN	-0.490032	-0.201499	-0.927373	0.356305	0.653051	-0.61341	-0.123378
PTPMT1	114971	PTPM1_HUMAN	0.509544	-0.11988	0.887951	0.376993	0.670185	0.316872	-0.192672
IL1RAP	3556	IL1AP_HUMAN	0.554942	0.159708	0.886181	0.377969	0.670709	0.634224	0.0792812
PEX13	5194	PEX13_HUMAN	0.553482	-0.19506	0.887334	0.377323	0.670185	0.279354	-0.274128
ABRAXAS2	23172	ABRX2_HUMAN	0.47413	0.0399672	0.926264	0.356877	0.653051	0.438511	-0.0356187
ARSB	411	ARSB_HUMAN	-0.440878	0.0563933	-0.887195	0.377398	0.670185	-0.321502	0.119376
MME	4311	NEP_HUMAN	-0.472252	0.0572404	-0.884475	0.378912	0.671523	-0.345563	0.126689
SPATS2L	26010	SPS2L_HUMAN	0.550851	-0.164483	0.933651	0.352907	0.649775	0.305576	-0.245274
EPCAM	4072	B5MCA4_HUMAN	0.501325	-0.709488	0.925496	0.357274	0.653051	-0.288085	-0.78941
DCAKD	79877	DCAKD_HUMAN	0.817581	-0.270216	0.931725	0.353896	0.651145	0.427453	-0.390128
CCDC137	339230	I3L0U5_HUMAN	-0.485509	-0.0234706	-0.923467	0.358324	0.654008	-0.43158	0.0539294
CC2D1B	200014	C2D1B_HUMAN	-0.508951	-0.0953318	-0.930577	0.354487	0.652005	-0.529637	-0.0206856
ANKRD13A	88455	AN13A_HUMAN	-0.492048	0.0386662	-0.883465	0.379398	0.67162	-0.383089	0.108959
ARHGAP35	2909	RHG35_HUMAN	0.488324	-0.0230813	0.929763	0.354906	0.652413	0.393622	-0.0947022
CENPB	1059	CENPB_HUMAN	0.473329	-0.205894	0.882688	0.379815	0.67162	0.199817	-0.273512
XRCC5	7520	XRCC5_HUMAN	0.950233	-0.572259	0.929012	0.355293	0.652613	0.238606	-0.711626
ABT1	29777	ABT1_HUMAN	-0.551206	0.0484476	-0.88175	0.38032	0.671771	-0.424014	0.127191
SEMA3C	10512	SEM3C_HUMAN	0.48969	-0.269971	0.880054	0.38126	0.67268	0.14875	-0.34094
WHSC1L1	54904	NSD3_HUMAN	-0.510769	0.0297719	-0.928393	0.355612	0.652613	-0.406084	0.104685
UBR2	23304	UBR2_HUMAN	-0.592574	0.00632492	-0.928318	0.355651	0.652613	-0.499338	0.0932357
ROCK1	6093	ROCK1_HUMAN	0.486846	0.013671	0.92798	0.355825	0.652613	0.429113	-0.0577331
MAGED2	10916	MAGD2_HUMAN	-0.457464	-0.0470033	-0.927785	0.355926	0.652613	-0.437373	0.0200915
SLC39A14	23516	S39AE_HUMAN	0.468391	-0.0437038	0.880098	0.381209	0.67268	0.357774	-0.110617
RGL2	5863	RGL2_HUMAN	0.536038	-0.000729495	0.87855	0.382071	0.67268	0.457622	-0.0784161
FOXK2	3607	FOXK2_HUMAN	-0.517799	-0.079923	-0.926423	0.356629	0.653051	-0.521778	-0.0039791
UQCRC1	7384	QCR1_HUMAN	-0.504627	-0.0892331	-0.92621	0.356739	0.653051	-0.519848	-0.0152211
STRBP	55342	STRBP_HUMAN	-0.575158	-0.181908	-0.926059	0.356817	0.653051	-0.67271	-0.0975514
MTMR9	66036	MTMR9_HUMAN	0.472926	-0.163052	0.923322	0.358286	0.654008	0.238611	-0.234315
TARS	6897	SYTC_HUMAN	0.426171	-0.106737	0.925735	0.356985	0.653051	0.256929	-0.169242
CXADR	1525	CXAR_HUMAN	0.645944	-0.332071	0.925336	0.357192	0.653051	0.219135	-0.42681
FAM83B	222584	FA83B_HUMAN	0.430026	-0.18329	0.92264	0.35864	0.654008	0.181937	-0.248089
URGCP	55665	URGCP_HUMAN	0.570917	-0.21669	0.873868	0.38463	0.675569	0.270268	-0.300649
SMAD4	4089	SMAD4_HUMAN	0.785809	-0.320258	0.923389	0.358199	0.654008	0.350299	-0.43551
SNX5	27131	SNX5_HUMAN	0.553495	0.0510907	0.923054	0.358373	0.654008	0.523407	-0.0300886
ANKRD17	26057	ANR17_HUMAN	-0.528176	0.281014	-0.922869	0.358469	0.654008	-0.169697	0.358479
COG6	57511	COG6_HUMAN	0.567901	-0.0100544	0.922498	0.358661	0.654008	0.474555	-0.0933466
ATIC	471	PUR9_HUMAN	0.549675	-0.143166	0.922166	0.358834	0.654097	0.32589	-0.223785
ISOC1	51015	ISOC1_HUMAN	0.729526	-0.455889	0.92137	0.359246	0.654624	0.166639	-0.562886
MYH11	4629	MYH11_HUMAN	0.429341	0.0411981	0.920857	0.359513	0.654775	0.407569	-0.0217719
CSNK1A1	1452	A0A590UJ43_HUMAN	-0.485863	0.0321798	-0.912716	0.36392	0.660446	-0.376226	0.109636
WRN	7486	WRN_HUMAN	-0.434677	0.0226171	-0.872987	0.385052	0.675968	-0.349963	0.0847137
ANAPC4	29945	APC4_HUMAN	0.886922	-0.359636	0.920557	0.359669	0.654775	0.397204	-0.489718
DCP2	167227	DCP2_HUMAN	0.455024	-0.341949	0.870164	0.386639	0.677638	0.0461599	-0.408864
PKN2	5586	PKN2_HUMAN	0.492558	0.198173	0.920456	0.359721	0.654775	0.618489	0.125931
CHCHD1	118487	CHCH1_HUMAN	-0.677685	-0.275595	-0.869162	0.387183	0.677638	-0.853621	-0.175936
MTG1	92170	MTG1_HUMAN	0.426436	-0.0942156	0.919189	0.36038	0.655562	0.269676	-0.15676
FYTTD1	84248	UIF_HUMAN	0.49659	-0.108117	0.870834	0.38622	0.677226	0.317532	-0.179059
STRAP	11171	STRAP_HUMAN	-0.567831	0.177613	-0.917926	0.361037	0.656454	-0.306935	0.260895
UBE2C	11065	UBE2C_HUMAN	-0.505117	-0.308659	-0.869681	0.386846	0.677638	-0.741617	-0.2365
L1RE1	4029	LORF1_HUMAN	0.440655	0.0194978	0.86781	0.387864	0.677638	0.397202	-0.0434529
TRIM33	51592	TRI33_HUMAN	-0.523814	0.0918751	-0.912372	0.363937	0.660446	-0.355113	0.168701
OXCT1	5019	SCOT1_HUMAN	0.625499	-0.855197	0.911804	0.364235	0.660534	-0.321438	-0.946937
MICU1	10367	A0A286YF11_HUMAN	0.503694	0.189149	0.90287	0.369094	0.665271	0.612544	0.10885
TBC1D23	55773	TBC23_HUMAN	0.535677	0.189042	0.910824	0.364748	0.660786	0.646152	0.110476
INTS8	55656	INT8_HUMAN	-0.714477	-0.0153152	-0.910521	0.364907	0.660848	-0.625002	0.0894747
MPP1	4354	EM55_HUMAN	0.581419	0.248768	0.861563	0.391275	0.680882	0.747127	0.165708
MDN1	23195	MDN1_HUMAN	-0.488377	-0.126882	-0.908487	0.365974	0.662329	-0.543631	-0.0552536
WDR7	23335	WDR7_HUMAN	0.546446	-0.262427	0.85933	0.392499	0.681797	0.205956	-0.340491
KIF1B	23095	KIF1B_HUMAN	0.426675	0.212292	0.857615	0.393467	0.681797	0.57713	0.150455
VPS37A	137492	VP37A_HUMAN	0.634712	-0.230696	0.85884	0.392768	0.681797	0.313343	-0.321369
AGTRAP	57085	ATRAP_HUMAN	0.590766	-0.287838	0.900548	0.370292	0.665271	0.210094	-0.380672
EFL1	79631	EFL1_HUMAN	-0.500562	0.250333	-0.89871	0.371294	0.665678	-0.17043	0.330132
ISCA1	81689	ISCA1_HUMAN	-0.520521	-0.220442	-0.857089	0.393729	0.681797	-0.666602	-0.146082
CUL7	9820	CUL7_HUMAN	0.551462	-0.260093	0.90022	0.370438	0.665271	0.205931	-0.345531
BMS1	9790	BMS1_HUMAN	-0.49417	-0.0958082	-0.904916	0.367853	0.664821	-0.5175	-0.02333
CTCF	10664	CTCF_HUMAN	-0.546682	-0.233284	-0.904517	0.368064	0.664974	-0.699786	-0.153104
ORC5	5001	ORC5_HUMAN	-0.549157	-0.271325	-0.855288	0.39472	0.681941	-0.742031	-0.192874
CHD6	84181	CHD6_HUMAN	0.409018	-0.0774234	0.855106	0.39482	0.681941	0.273164	-0.135855
ATPIF1	93974	ATIF1_HUMAN	0.528264	0.00361731	0.855091	0.394828	0.681941	0.456415	-0.071849
SUN1	23353	E9PHI4_HUMAN	0.627424	-0.231651	0.895571	0.372959	0.666403	0.295749	-0.331675
MRPL41	64975	RM41_HUMAN	-0.55592	-0.254309	-0.902213	0.36928	0.665271	-0.728694	-0.172774
CCBL2	56267	KAT3_HUMAN	0.578037	-0.517269	0.901745	0.369527	0.665271	-0.0240105	-0.602048
GTPBP3	84705	GTPB3_HUMAN	-0.589044	-0.0188688	-0.852678	0.396158	0.682902	-0.523764	0.0652804
RANGAP1	5905	RAGP1_HUMAN	-0.523789	0.168959	-0.901362	0.369729	0.665271	-0.278008	0.245781
LCMT1	51451	LCMT1_HUMAN	0.455087	-0.0724603	0.901154	0.369839	0.665271	0.315881	-0.139206
NDUFAF5	79133	NDUF5_HUMAN	0.681336	-0.545837	0.852345	0.396342	0.682997	0.0381656	-0.64317
JMJD6	23210	JMJD6_HUMAN	0.519007	-0.243215	0.900567	0.37015	0.665271	0.199671	-0.319336
ZPR1	8882	ZPR1_HUMAN	0.461008	0.0538665	0.900534	0.370167	0.665271	0.44726	-0.013748
S100A6	6277	S10A6_HUMAN	0.53774	-0.295126	0.900495	0.370188	0.665271	0.163745	-0.373994
MCRS1	10445	MCRS1_HUMAN	-0.529331	0.0207531	-0.851471	0.396824	0.683384	-0.432959	0.0963718
QDPR	5860	DHPR_HUMAN	-0.489658	-0.0623009	-0.90026	0.370312	0.665271	-0.480143	0.00951558
ARHGAP32	9743	RHG32_HUMAN	0.504596	-0.104374	0.896272	0.372504	0.666306	0.323131	-0.181465
IKBKAP	8518	ELP1_HUMAN	-0.529035	-0.274465	-0.899792	0.37056	0.665271	-0.725908	-0.196873
PLXND1	23129	PLXD1_HUMAN	0.514501	-0.0877793	0.849474	0.397955	0.684219	0.352156	-0.162345
CNNM4	26504	CNNM4_HUMAN	0.464022	-0.224986	0.899603	0.37066	0.665271	0.17098	-0.293042
CLCC1	23155	CLCC1_HUMAN	0.569629	-0.0854439	0.899516	0.370706	0.665271	0.40064	-0.16899
SLFN11	91607	SLN11_HUMAN	-0.500557	-0.16684	-0.899454	0.370739	0.665271	-0.593981	-0.0934247
MRPS5	64969	RT05_HUMAN	-0.463467	-0.274599	-0.897962	0.37153	0.665678	-0.670091	-0.206624
GSN	2934	GELS_HUMAN	0.483659	-0.192062	0.896672	0.37224	0.666159	0.219701	-0.263957
SAMM50	25813	SAM50_HUMAN	0.836466	-0.840206	0.897905	0.37156	0.665678	-0.126422	-0.962888
PODXL	5420	PODXL_HUMAN	-0.415626	-0.101573	-0.848474	0.398481	0.68468	-0.457824	-0.0421981
ESF1	51575	ESF1_HUMAN	-0.479174	-0.216509	-0.897359	0.37185	0.665912	-0.625405	-0.14623
HSPA4L	22824	HS74L_HUMAN	-0.451182	-0.315462	-0.897081	0.371997	0.66595	-0.700471	-0.249289
ABCC10	89845	MRP7_HUMAN	0.633184	-0.310488	0.845057	0.400429	0.68536	0.229581	-0.403603
RPP25	54913	RPP25_HUMAN	-0.473115	-0.284482	-0.84762	0.398955	0.684978	-0.690009	-0.216894
YIF1A	10897	YIF1A_HUMAN	-0.478508	-0.179809	-0.895996	0.372573	0.666306	-0.588137	-0.109628
GBF1	8729	GBF1_HUMAN	0.480615	0.00265568	0.895729	0.372715	0.666335	0.412781	-0.0678345
DDR1	780	DDR1_HUMAN	0.478466	-0.249127	0.846556	0.399544	0.684978	0.160987	-0.317479
USP19	10869	UBP19_HUMAN	-0.496033	0.248477	-0.846069	0.399815	0.684978	-0.176694	0.319339
MPC2	25874	MPC2_HUMAN	0.516649	-0.352885	0.84457	0.400673	0.685447	0.0888878	-0.427761
GSE1	23199	GSE1_HUMAN	-0.475594	-0.186002	-0.845739	0.399997	0.684978	-0.593654	-0.11806
USP8	9101	UBP8_HUMAN	-0.449194	0.0967314	-0.894072	0.373596	0.667166	-0.286581	0.162613
GLE1	2733	GLE1_HUMAN	-0.702755	-0.745994	-0.84433	0.40078	0.685447	-1.34836	-0.645601
ZNF644	84146	ZN644_HUMAN	-0.492939	0.187015	-0.893573	0.373862	0.667166	-0.233626	0.259313
DIDO1	11083	DIDO1_HUMAN	-0.479308	-0.0264952	-0.893435	0.373935	0.667166	-0.435505	0.0438033
ZYG11B	79699	ZY11B_HUMAN	0.482986	-0.0383256	0.843889	0.401025	0.685447	0.375662	-0.107324
MTMR6	9107	MTMR6_HUMAN	0.535553	-0.0851615	0.843584	0.401194	0.685447	0.373884	-0.161669
PSMD4	5710	Q5VWC4_HUMAN	-0.795316	0.135117	-0.882578	0.37993	0.67162	-0.531545	0.263771
AMOTL2	51421	AMOL2_HUMAN	-0.509146	0.152145	-0.891521	0.374955	0.668536	-0.282327	0.22682
TRMT61B	55006	TR61B_HUMAN	0.508048	-0.0695082	0.842079	0.402031	0.686329	0.365962	-0.142086
HDGFRP2	84717	HDGR2_HUMAN	-0.470834	-0.187284	-0.891166	0.375145	0.668637	-0.589062	-0.118228
LSM6	11157	LSM6_HUMAN	-0.4835	0.0881868	-0.890942	0.375264	0.668637	-0.324399	0.1591
DENR	8562	DENR_HUMAN	-0.583539	0.118782	-0.890153	0.375686	0.668938	-0.379171	0.204368
ACSL1	2180	ACSL1_HUMAN	0.435679	-0.124955	0.889724	0.375915	0.669121	0.246825	-0.188854
42249	NA	SEPT2_HUMAN	0.425027	0.0718958	0.889179	0.376206	0.669282	0.434585	0.00955857
TSNAX	7257	TSNAX_HUMAN	0.504657	-0.266003	0.889082	0.376258	0.669282	0.164638	-0.340019
CRIM1	51232	CRIM1_HUMAN	0.462411	-0.214483	0.838325	0.404125	0.688129	0.181869	-0.280542
LYPLA1	10434	LYPA1_HUMAN	0.474971	-0.0557812	0.887328	0.377197	0.670185	0.349528	-0.125444
EMD	2010	EMD_HUMAN	-0.402831	-0.0778948	-0.887207	0.377261	0.670185	-0.421644	-0.0188129
CDA	978	CDD_HUMAN	0.417629	-0.127338	0.883218	0.379477	0.67162	0.226487	-0.191142
PPME1	51400	PPME1_HUMAN	-0.556395	-0.0556439	-0.886593	0.37759	0.670301	-0.530434	0.0259606
GK	2710	GLPK_HUMAN	0.455462	-0.0449366	0.836356	0.405225	0.68956	0.34546	-0.110003
RNF20	56254	BRE1A_HUMAN	-0.492681	-0.157523	-0.885692	0.378073	0.670709	-0.577944	-0.0852632
RELB	5971	RELB_HUMAN	0.589506	-0.25834	0.875375	0.383814	0.674932	0.235805	-0.353701
SHCBP1	79801	SHCBP_HUMAN	-0.465362	0.164125	-0.884641	0.378637	0.671485	-0.232984	0.232378
PPP2CA	5515	PP2AA_HUMAN	0.605923	-0.356844	0.884354	0.378791	0.671523	0.16021	-0.445713
NARS2	79731	SYNM_HUMAN	0.553476	-0.308638	0.833928	0.406585	0.691112	0.16577	-0.387706
POLR3E	55718	RPC5_HUMAN	-0.437789	0.113042	-0.833563	0.406789	0.691112	-0.262206	0.175583
MID1	4281	TRI18_HUMAN	0.501617	-0.0886945	0.882185	0.379981	0.67162	0.338357	-0.163259
C9orf64	84267	QSPP_HUMAN	0.538285	-0.287933	0.875179	0.383892	0.674932	0.164538	-0.373747
SGPP1	81537	SGPP1_HUMAN	0.533108	-0.187288	0.88299	0.379523	0.67162	0.267631	-0.265477
MYO1D	4642	MYO1D_HUMAN	0.51544	-0.486926	0.882988	0.379524	0.67162	-0.0470839	-0.562524
AGO3	192669	AGO3_HUMAN	0.544184	-0.0912674	0.832953	0.407131	0.691249	0.375176	-0.169008
NDUFA8	4702	NDUA8_HUMAN	-0.751873	-0.218445	-0.882413	0.379834	0.67162	-0.860044	-0.10817
YAP1	10413	YAP1_HUMAN	0.518522	-0.077773	0.881613	0.380264	0.671771	0.364699	-0.153823
WDR81	124997	WDR81_HUMAN	-0.43643	-0.229547	-0.83117	0.408132	0.692093	-0.60363	-0.1672
CHMP2B	25978	CHM2B_HUMAN	-0.503832	0.0121936	-0.880197	0.381027	0.67268	-0.417743	0.0860889
ENO3	2027	ENOB_HUMAN	0.542603	-0.289288	0.829882	0.408857	0.693068	0.1758	-0.366803
HPS6	79803	HPS6_HUMAN	0.836489	-0.535687	0.872862	0.385119	0.675968	0.169353	-0.667135
MRPL19	9801	RM19_HUMAN	-0.541418	-0.0243727	-0.879424	0.381443	0.67268	-0.486383	0.0550353
PLCB3	5331	PLCB3_HUMAN	0.462374	-0.178375	0.878944	0.381702	0.67268	0.216184	-0.24619
KNOP1	400506	KNOP1_HUMAN	0.467992	-0.0864265	0.878595	0.38189	0.67268	0.312927	-0.155065
XPC	7508	XPC_HUMAN	-0.384908	-0.175947	-0.878395	0.381998	0.67268	-0.504402	-0.119494
BZW2	28969	BZW2_HUMAN	0.50709	-0.154738	0.878306	0.382046	0.67268	0.277979	-0.229111
MRPS28	28957	RT28_HUMAN	-0.484867	-0.383613	-0.878199	0.382104	0.67268	-0.797366	-0.312499
SERINC3	10955	SERC3_HUMAN	0.69709	-0.30278	0.827773	0.410044	0.69451	0.294726	-0.402364
NUP37	79023	NUP37_HUMAN	-0.716247	-0.419365	-0.877455	0.382505	0.673164	-1.03056	-0.314315
NCAPG2	54892	CNDG2_HUMAN	-0.575648	-0.117402	-0.87626	0.383151	0.674076	-0.608621	-0.0329738
SURF4	6836	SURF4_HUMAN	-0.498601	0.0151769	-0.824525	0.411876	0.695295	-0.412195	0.0864056
EXOSC5	56915	EXOS5_HUMAN	-0.455714	0.00442209	-0.824229	0.412043	0.695356	-0.38619	0.0695241
RBM17	84991	SPF45_HUMAN	-0.445136	0.094144	-0.874256	0.384236	0.675312	-0.285705	0.159431
GTF3C2	2976	TF3C2_HUMAN	-0.414512	-0.00695808	-0.873516	0.384637	0.675569	-0.360675	0.053837
POLRMT	5442	RPOM_HUMAN	-0.555787	-0.0880581	-0.872271	0.385312	0.676082	-0.56233	-0.00654266
TAPBPL	55080	TPSNR_HUMAN	0.576267	-0.264	0.868105	0.387651	0.677638	0.224226	-0.352041
ERLIN2	11160	ERLN2_HUMAN	-0.413513	0.0137036	-0.871685	0.38563	0.676416	-0.339161	0.0743523
CORO7-PAM16	100529144	A0A0A6YYL4_HUMAN	-0.431023	0.129895	-0.863105	0.390458	0.679934	-0.232414	0.198609
FARP1	10160	FARP1_HUMAN	0.434113	-0.0733924	0.817786	0.415693	0.699013	0.298704	-0.135409
LGMN	5641	LGMN_HUMAN	0.514145	0.00666259	0.868552	0.387333	0.677638	0.445399	-0.0687453
IGBP1	3476	IGBP1_HUMAN	0.622333	-0.0173995	0.865723	0.388924	0.678163	0.511157	-0.111176
SCIN	85477	ADSV_HUMAN	-0.470187	-0.252423	-0.865681	0.388947	0.678163	-0.65176	-0.181573
CA2	760	CAH2_HUMAN	-0.425673	-0.0469983	-0.868259	0.387492	0.677638	-0.41024	0.0154338
APPL1	26060	DP13A_HUMAN	-0.482232	-0.108599	-0.867869	0.387705	0.677638	-0.520103	-0.0378716
NT5C3A	51251	5NT3A_HUMAN	0.458464	0.186565	0.867549	0.387879	0.677638	0.577788	0.119324
SMAP	10747 /// 10902 /// 10944 /// 22920	SMAP_HUMAN	-0.550903	-0.0848714	-0.867541	0.387884	0.677638	-0.554975	-0.00407231
ALDOC	230	ALDOC_HUMAN	0.440262	0.151599	0.867265	0.388034	0.677638	0.527288	0.0870269
RAB7A	7879	RAB7A_HUMAN	-0.448529	-0.125787	-0.867199	0.38807	0.677638	-0.508531	-0.0600024
PHF8	23133	PHF8_HUMAN	-0.435418	-0.0651328	-0.867113	0.388117	0.677638	-0.436689	-0.00127149
ILK	3611	A0A0A0MTH3_HUMAN	0.480792	0.141156	0.857768	0.393383	0.681797	0.5453	0.0645082
SNRNP200	23020	U520_HUMAN	0.556779	-0.301675	0.866038	0.388703	0.678163	0.173443	-0.383336
CISD2	493856	CISD2_HUMAN	-0.490974	0.207898	-0.814882	0.417345	0.700082	-0.212937	0.278037
UBP1	7342	UBIP1_HUMAN	-0.438115	-0.0862703	-0.86555	0.388969	0.678163	-0.460128	-0.0220135
LGALS3	3958	LEG3_HUMAN	-0.475316	-0.119621	-0.865389	0.389057	0.678163	-0.525224	-0.049908
DPP7	29952	DPP2_HUMAN	0.447572	-0.227593	0.814066	0.417809	0.700403	0.15604	-0.291532
IQGAP3	128239	IQGA3_HUMAN	-0.429365	-0.130571	-0.864606	0.389484	0.678684	-0.496963	-0.067598
DNAAF5	54919	DAAF5_HUMAN	0.5839	0.0305296	0.856156	0.394269	0.681797	0.521344	-0.0625558
MYO18A	399687	MY18A_HUMAN	0.543262	-0.0399476	0.863278	0.39021	0.679725	0.423636	-0.119626
RPUSD3	285367	RUSD3_HUMAN	-0.526899	-0.142224	-0.810575	0.419802	0.701546	-0.593851	-0.0669527
CLMN	79789	CLMN_HUMAN	0.474028	-0.366808	0.861818	0.391009	0.680669	0.0376963	-0.436332
TEX264	51368	TX264_HUMAN	-0.471782	-0.0937415	-0.810319	0.419948	0.701546	-0.498126	-0.026344
FARP2	9855	FARP2_HUMAN	-0.517311	-0.114265	-0.808797	0.420843	0.70201	-0.556603	-0.039292
FANCD2	2177	FACD2_HUMAN	-0.456477	-0.261285	-0.808719	0.420888	0.70201	-0.651605	-0.195128
TRIP4	9325	TRIP4_HUMAN	0.677385	-0.0782658	0.861126	0.391388	0.680882	0.49977	-0.177616
IL6ST	3572	IL6RB_HUMAN	0.430525	-0.0769305	0.809598	0.42036	0.70201	0.292091	-0.138434
MLF2	8079	MLF2_HUMAN	-0.469643	0.0491657	-0.860231	0.391879	0.681331	-0.351596	0.118047
PREPL	9581	PPCEL_HUMAN	0.425143	0.0172527	0.86	0.392006	0.681331	0.380041	-0.0451016
ZC3H11A	9877	ZC11A_HUMAN	-0.53925	0.189269	-0.859951	0.392032	0.681331	-0.27089	0.268359
NOP56	10528	NOP56_HUMAN	-0.561714	-0.0363912	-0.858924	0.392596	0.681797	-0.515721	0.0459935
CDV3	55573	CDV3_HUMAN	-0.522283	0.272508	-0.858481	0.392839	0.681797	-0.173173	0.34911
PPM1B	5495	PPM1B_HUMAN	0.422133	0.0474167	0.858027	0.393088	0.681797	0.407637	-0.0144961
FIS1	51024	FIS1_HUMAN	-0.56945	-0.0287105	-0.806167	0.422325	0.703393	-0.51681	0.0526394
TXNRD1	7296	TRXR1_HUMAN	0.409699	0.0742304	0.849213	0.398099	0.684244	0.418615	0.00891599
TPST1	8460	TPST1_HUMAN	-0.491093	0.0494749	-0.802352	0.424566	0.704065	-0.369398	0.121694
SSB	6741	LA_HUMAN	-0.579575	0.28304	-0.856772	0.393778	0.681797	-0.21153	0.368044
NDUFB11	54539	NDUBB_HUMAN	-0.708688	-0.0863528	-0.856728	0.393802	0.681797	-0.6911	0.017588
RAP2C	57826	RAP2C_HUMAN	-0.459982	0.270443	-0.8563	0.394038	0.681797	-0.122075	0.337907
ACADS	35	ACADS_HUMAN	0.423173	-0.121419	0.804278	0.423409	0.703557	0.241301	-0.181872
HRAS	3265	RASH_HUMAN	-0.576751	0.0195925	-0.855956	0.394227	0.681797	-0.472568	0.104183
TNFRSF10A	8797	TR10A_HUMAN	0.539498	-0.200615	0.854624	0.394984	0.681988	0.258688	-0.28081
SLC4A1AP	22950	NADAP_HUMAN	-0.477484	-0.0475997	-0.855866	0.394276	0.681797	-0.455053	0.0224314
PRPF18	8559	PRP18_HUMAN	-0.455317	0.174097	-0.855716	0.394359	0.681797	-0.21444	0.240877
IRAK4	51135	IRAK4_HUMAN	0.486482	0.100801	0.800665	0.425537	0.704126	0.515742	0.0292595
TAF7	6879	TAF7_HUMAN	-0.476118	0.037473	-0.803476	0.42387	0.703661	-0.370628	0.10549
RPAP1	26015	RPAP1_HUMAN	0.537064	-0.214565	0.802598	0.424374	0.704065	0.245775	-0.291289
MBOAT2	129642	MBOA2_HUMAN	0.47543	-0.284493	0.802043	0.424694	0.704065	0.123019	-0.352411
SNX18	112574	SNX18_HUMAN	0.440613	0.0794498	0.801789	0.42484	0.704065	0.457118	0.0165051
EIF4H	7458	IF4H_HUMAN	0.434834	0.0972676	0.85367	0.395486	0.682413	0.468326	0.0334919
COTL1	23406	COTL1_HUMAN	-0.480256	-0.344719	-0.853666	0.395488	0.682413	-0.754538	-0.274282
PLEKHG3	26030	PKHG3_HUMAN	0.449009	-0.201163	0.801666	0.42491	0.704065	0.183702	-0.265307
NEDD4	4734	NEDD4_HUMAN	0.458607	0.108366	0.85341	0.395629	0.682435	0.499711	0.0411031
MPP7	143098	MPP7_HUMAN	-0.454712	-0.0789875	-0.800745	0.425441	0.704126	-0.46874	-0.0140287
ENDOD1	23052	ENDD1_HUMAN	0.487322	-0.215897	0.852672	0.396036	0.682902	0.199951	-0.287371
UBASH3B	84959	UBS3B_HUMAN	0.381579	-0.0381237	0.799907	0.425924	0.704126	0.288944	-0.092635
DNAJC9	23234	DNJC9_HUMAN	-0.399733	-0.173416	-0.851615	0.39662	0.683255	-0.514522	-0.114789
AMBRA1	55626	AMRA1_HUMAN	-0.494859	-0.123895	-0.84555	0.400077	0.684978	-0.542085	-0.0472263
METAP1	23173	MAP11_HUMAN	-0.561167	-0.0241226	-0.85071	0.39712	0.683671	-0.502985	0.0581819
GTF2H3	2967	TF2H3_HUMAN	0.838142	-0.937803	0.798148	0.426938	0.704126	-0.219396	-1.05754
DUSP3	1845	DUS3_HUMAN	0.438231	0.131908	0.798144	0.426941	0.704126	0.507535	0.0693034
FAM50A	9130	FA50A_HUMAN	-0.46012	0.0972017	-0.85001	0.397507	0.684115	-0.295434	0.164686
CBL	867	CBL_HUMAN	0.495023	-0.164924	0.847264	0.399076	0.684978	0.255507	-0.239516
NAPG	8774	SNAG_HUMAN	0.494411	0.26519	0.849519	0.397779	0.684219	0.687088	0.192676
CRK	1398	CRK_HUMAN	0.483948	-0.0136787	0.849355	0.39787	0.684219	0.39929	-0.0846576
HSPA1B	3304	A0A0G2JIW1_HUMAN	-0.40638	-0.0501697	-0.840149	0.403133	0.687766	-0.391764	0.0146155
AKR7A2	8574	ARK72_HUMAN	-0.440914	-0.124874	-0.795656	0.428378	0.705618	-0.5028	-0.061886
CAPRIN1	4076	CAPR1_HUMAN	-0.472469	-0.205986	-0.847968	0.398638	0.684727	-0.60916	-0.136691
DDX10	1662	DDX10_HUMAN	0.517032	0.0651626	0.84638	0.399518	0.684978	0.506363	-0.0106687
TOP3B	8940	TOP3B_HUMAN	-0.444628	-0.139899	-0.846378	0.399519	0.684978	-0.519316	-0.0746873
LRRC41	10489	LRC41_HUMAN	-0.47812	-0.201357	-0.846134	0.399654	0.684978	-0.609354	-0.131233
IGFBP7	3490	IBP7_HUMAN	0.379126	0.0175852	0.845688	0.399902	0.684978	0.341106	-0.0380199
TBC1D9B	23061	TBC9B_HUMAN	0.416446	0.0144093	0.791782	0.430622	0.708214	0.371363	-0.045083
RHOB	388	RHOB_HUMAN	0.511193	-0.105772	0.79132	0.43089	0.708263	0.332393	-0.1788
ABCB8	11194	MITOS_HUMAN	0.503343	-0.0904518	0.835285	0.405851	0.69018	0.332649	-0.170695
GNL3L	54552	GNL3L_HUMAN	0.460945	0.0957268	0.843823	0.400938	0.685447	0.489066	0.0281215
CCDC88A	55704	GRDN_HUMAN	0.494424	-0.107513	0.79051	0.43136	0.708549	0.31628	-0.178145
XPNPEP1	7511	XPP1_HUMAN	0.458426	-0.140213	0.843047	0.40137	0.685447	0.250977	-0.207449
RPS13	6207	RS13_HUMAN	-0.54733	-0.0530205	-0.843019	0.401386	0.685447	-0.520076	0.0272546
VPS35	55737	VPS35_HUMAN	0.460907	-0.038413	0.839942	0.4031	0.687766	0.354894	-0.106013
CWF19L1	55280	C19L1_HUMAN	-0.540091	-0.225098	-0.83958	0.403302	0.687781	-0.685976	-0.145885
EIF3F	8665	EIF3F_HUMAN	-0.443249	-0.194759	-0.839401	0.403401	0.687781	-0.572998	-0.12975
ABCF3	55324	ABCF3_HUMAN	-0.473579	0.0136668	-0.838975	0.403639	0.687966	-0.390454	0.0831251
DIS3L2	129563	DI3L2_HUMAN	0.571613	-0.272464	0.838454	0.40393	0.688129	0.215312	-0.356301
DDX17	10521	A0A5H1ZRQ2_HUMAN	-0.548571	0.183038	-0.829541	0.409074	0.693215	-0.27808	0.270491
ZW10	9183	ZW10_HUMAN	0.458853	-0.0401591	0.838232	0.404054	0.688129	0.351395	-0.107457
USP13	8975	UBP13_HUMAN	-0.490227	0.0754486	-0.784551	0.434829	0.712287	-0.344746	0.145481
RING1	6015	RING1_HUMAN	-0.43181	0.0337836	-0.837571	0.404424	0.688417	-0.334694	0.0971157
TPBG	7162	TPBG_HUMAN	-0.462328	-0.0724435	-0.826601	0.410756	0.69481	-0.459983	0.00234496
DHX34	9704	DHX34_HUMAN	0.529662	-0.0671134	0.835311	0.405712	0.690166	0.383815	-0.145847
MAGI3	260425	MAGI3_HUMAN	0.423055	0.0415326	0.783258	0.435583	0.712287	0.404151	-0.0189039
UHRF1BP1	54887	URFB1_HUMAN	-0.426627	-0.0795218	-0.833532	0.406732	0.691112	-0.441863	-0.0152356
AAK1	22848	AAK1_HUMAN	0.45399	-0.0191577	0.78222	0.43619	0.712287	0.369976	-0.0840133
SYNJ1	8867	J3KQV8_HUMAN	0.546716	-0.0826509	0.781851	0.436405	0.712287	0.385963	-0.160753
KIFBP	26128	A0A1B0GUA3_HUMAN	0.433949	-0.117068	0.826347	0.410873	0.69481	0.2477	-0.186248
LMO7	4008	E9PMS6_HUMAN	0.402146	-0.0666876	0.82594	0.411102	0.694875	0.271348	-0.130798
NDUFS5	4725	NDUS5_HUMAN	0.746101	-0.157689	0.83281	0.40709	0.691249	0.478983	-0.267117
DDX1	1653	DDX1_HUMAN	0.547046	-0.168296	0.832343	0.407352	0.691378	0.298517	-0.248529
RPS3	6188	RS3_HUMAN	-0.461319	0.207809	-0.832137	0.407468	0.691378	-0.185849	0.275469
SAE1	10055	SAE1_HUMAN	0.392635	-0.155409	0.830921	0.408151	0.692093	0.179639	-0.212996
IGHMBP2	3508	SMBP2_HUMAN	0.491952	0.361743	0.827541	0.4101	0.69451	0.779565	0.287613
CNTNAP1	8506	CNTP1_HUMAN	-0.360847	0.0892585	-0.776058	0.4398	0.715054	-0.220039	0.140808
SHKBP1	92799	SHKB1_HUMAN	0.511328	-0.35675	0.775701	0.44001	0.715054	0.0815316	-0.429797
NDUFAF4	29078	NDUF4_HUMAN	-0.513107	-0.218301	-0.774514	0.440708	0.715256	-0.658107	-0.145
FLOT1	10211	FLOT1_HUMAN	0.497712	-0.062925	0.827081	0.410313	0.694648	0.361789	-0.135923
FAM49B	51571	FA49B_HUMAN	-0.454588	-0.0300899	-0.826582	0.410595	0.69481	-0.418005	0.036583
CDC27	996	CDC27_HUMAN	-0.536355	-0.230855	-0.825982	0.410933	0.69481	-0.688545	-0.15219
PYGB	5834	PYGB_HUMAN	0.379913	-0.0600176	0.825159	0.411398	0.695017	0.264175	-0.115738
PAWR	5074	PAWR_HUMAN	0.423294	-0.248305	0.825068	0.411449	0.695017	0.112906	-0.310388
SUCLA2	8803	SUCB1_HUMAN	-0.519505	0.234619	-0.817397	0.415915	0.699013	-0.203249	0.316255
LGALS1	3956	LEG1_HUMAN	0.489406	-0.454178	0.824396	0.411829	0.695295	-0.036552	-0.525958
MCTS1	28985	MCTS1_HUMAN	0.54865	-0.334922	0.7695	0.443662	0.718794	0.13535	-0.4133
KANK2	25959	KANK2_HUMAN	-0.41514	0.105668	-0.820142	0.414283	0.698181	-0.246917	0.168223
KIAA1671	85379	K1671_HUMAN	-0.418248	0.0462255	-0.822901	0.412674	0.696199	-0.310679	0.107568
PPIL4	85313	PPIL4_HUMAN	-0.460947	-0.0120875	-0.821013	0.413743	0.69778	-0.405429	0.0555181
PUS1	80324	TRUA_HUMAN	-0.488614	0.207627	-0.820043	0.414293	0.698181	-0.209324	0.27929
RPS8	6202	RS8_HUMAN	-0.4976	-0.0233807	-0.819896	0.414376	0.698181	-0.447999	0.0496006
LPCAT2	54947	PCAT2_HUMAN	-0.442057	-0.360127	-0.764958	0.446348	0.721985	-0.739032	-0.296976
USP42	84132	UBP42_HUMAN	0.474872	0.15439	0.761636	0.448366	0.721991	0.559428	0.084556
CUTA	51596	CUTA_HUMAN	-0.422815	-0.272127	-0.818993	0.414889	0.698823	-0.632929	-0.210114
EXO1	9156	EXO1_HUMAN	-0.560632	-0.454404	-0.808065	0.421288	0.702235	-0.924345	-0.363713
UROD	7389	DCUP_HUMAN	0.448085	-0.152456	0.818537	0.415148	0.698859	0.22991	-0.218175
ILKAP	80895	ILKAP_HUMAN	-0.489594	-0.17193	-0.818491	0.415174	0.698859	-0.589717	-0.100123
PARD3	56288	PARD3_HUMAN	0.415953	0.354846	0.810339	0.419936	0.701546	0.705435	0.289482
VPS72	6944	VPS72_HUMAN	-0.527805	0.0613046	-0.817479	0.415749	0.699013	-0.389089	0.138716
HSPE1	3336	CH10_HUMAN	-0.361651	0.110436	-0.817307	0.415846	0.699013	-0.198173	0.163478
UBE2V2	7336	UB2V2_HUMAN	-0.488792	0.0787603	-0.817168	0.415925	0.699013	-0.338342	0.15045
42256	NA	SEPT9_HUMAN	0.434137	0.0241536	0.816709	0.416187	0.69923	0.394618	-0.0395199
CHM	1121	RAE1_HUMAN	-0.535164	-0.153748	-0.811946	0.41897	0.70135	-0.607151	-0.0719873
SRBD1	55133	SRBD1_HUMAN	-0.479876	0.05965	-0.815493	0.416878	0.700045	-0.349844	0.130032
HNRNPR	10236	HNRPR_HUMAN	-0.636971	0.31717	-0.815392	0.416936	0.700045	-0.226378	0.410593
AMPH	273	AMPH_HUMAN	-0.35907	0.243934	-0.700557	0.485453	0.746385	-0.068301	0.290769
SUPT20H	55578	SP20H_HUMAN	-0.47145	-0.272084	-0.814603	0.417385	0.700082	-0.674388	-0.202938
CDC23	8697	CDC23_HUMAN	-0.44446	-0.183108	-0.814571	0.417403	0.700082	-0.56238	-0.11792
GULP1	51454	GULP1_HUMAN	0.431932	-0.11332	0.814426	0.417486	0.700082	0.255262	-0.17667
PRKAG1	5571	AAKG1_HUMAN	0.399603	0.0119436	0.759351	0.449676	0.722948	0.35446	-0.0451426
LRRFIP1	9208	LRRF1_HUMAN	0.404538	-0.000941355	0.810886	0.419552	0.701546	0.342639	-0.0618991
IBA57	200205	CAF17_HUMAN	0.473775	-0.143311	0.812625	0.418513	0.70135	0.260978	-0.212798
ABHD10	55347	ABHDA_HUMAN	0.595972	-0.212167	0.757055	0.451044	0.723806	0.298667	-0.297305
NPTN	27020	NPTN_HUMAN	-0.449976	0.222762	-0.756925	0.451121	0.723806	-0.162932	0.287044
TNIK	23043	TNIK_HUMAN	0.438154	-0.0572677	0.81193	0.41891	0.70135	0.316624	-0.12153
CDC123	8872	CD123_HUMAN	0.469655	0.21337	0.811827	0.418968	0.70135	0.614142	0.144487
RAB18	22931	RAB18_HUMAN	0.441328	-0.0113715	0.811708	0.419036	0.70135	0.365229	-0.0760997
NIPSNAP3A	25934	NPS3A_HUMAN	0.453636	-0.291497	0.811286	0.419278	0.701532	0.0956058	-0.35803
KIF1C	10749	KIF1C_HUMAN	0.462965	0.236973	0.810607	0.419666	0.701546	0.632036	0.169071
ACP1	52	PPAC_HUMAN	0.473455	-0.00708184	0.799948	0.425925	0.704126	0.390895	-0.0825602
RPL23	9349	RL23_HUMAN	-0.433724	-0.123859	-0.808636	0.420793	0.70201	-0.49397	-0.0602461
SURF1	6834	SURF1_HUMAN	0.516924	-0.394332	0.808489	0.420877	0.70201	0.046777	-0.470147
KDSR	2531	KDSR_HUMAN	0.587499	-0.385217	0.807877	0.421227	0.702235	0.116115	-0.471384
MICAL1	64780	MICA1_HUMAN	0.520886	-0.328235	0.804905	0.422977	0.703462	0.114161	-0.406724
PTGES	9536	PTGES_HUMAN	0.339645	0.097145	0.756389	0.451374	0.72392	0.390264	0.0506182
CARKD	55739	NNRD_HUMAN	0.456889	0.131402	0.807172	0.421631	0.702586	0.52128	0.0643916
ENO1	2023	ENOA_HUMAN	-0.412969	0.0469124	-0.799719	0.426032	0.704126	-0.301162	0.111808
RAB29	8934	RAB7L_HUMAN	0.421562	-0.217372	0.751311	0.454475	0.726913	0.143968	-0.277595
TIMM17B	10245	TI17B_HUMAN	0.440741	-0.33288	0.750294	0.455084	0.72705	0.0448982	-0.395843
RP2	6102	XRP2_HUMAN	0.468746	0.0964651	0.805865	0.422381	0.703393	0.496462	0.0277157
SRP68	6730	SRP68_HUMAN	-0.439886	-0.0731772	-0.80548	0.422602	0.703462	-0.448546	-0.00866059
EHBP1L1	254102	EH1L1_HUMAN	-0.456798	0.168299	-0.804811	0.422986	0.703462	-0.221502	0.235296
RPL14	9045	RL14_HUMAN	-0.465649	0.210454	-0.804545	0.423138	0.703462	-0.1869	0.278749
PDLIM5	10611	PDLI5_HUMAN	0.432384	0.010304	0.804525	0.42315	0.703462	0.379272	-0.0531124
LMAN1	3998	LMAN1_HUMAN	0.365597	-0.0624444	0.804405	0.423219	0.703462	0.249531	-0.116065
METTL16	79066	MET16_HUMAN	-0.541187	-0.153402	-0.803795	0.423569	0.703603	-0.615215	-0.0740275
MCAT	27349	FABD_HUMAN	-0.455025	-0.229473	-0.747727	0.456623	0.72837	-0.619494	-0.164469
SUPT6H	6830	SPT6H_HUMAN	0.449766	-0.178684	0.80328	0.423866	0.703661	0.205116	-0.24465
LMCD1	29995	LMCD1_HUMAN	0.455058	-0.023856	0.747462	0.456782	0.728404	0.366194	-0.0888643
FIGNL1	63979	FIGL1_HUMAN	0.412103	-0.0684305	0.802024	0.424588	0.704065	0.28323	-0.128872
PLCD3	113026	PLCD3_HUMAN	0.448714	-0.24424	0.800822	0.42528	0.704126	0.138663	-0.310051
RANBP6	26953	RNBP6_HUMAN	0.397699	-0.19832	0.800456	0.425491	0.704126	0.14105	-0.256649
ZBTB21	49854	ZBT21_HUMAN	-0.39189	0.0546456	-0.740508	0.461014	0.732727	-0.279614	0.112277
RAD1	5810	RAD1_HUMAN	0.450941	0.169715	0.799809	0.425864	0.704126	0.554518	0.103577
ARFGAP3	26286	ARFG3_HUMAN	0.412676	0.0254271	0.799188	0.426223	0.704126	0.377578	-0.0350988
ATP6V1A	523	VATA_HUMAN	0.4601	-0.203917	0.798794	0.42645	0.704126	0.188702	-0.271398
RECQL	5965	RECQ1_HUMAN	-0.483126	-0.17123	-0.798453	0.426647	0.704126	-0.583497	-0.100371
IDH3A	3419	IDH3A_HUMAN	-0.4208	-0.0394249	-0.798202	0.426791	0.704126	-0.398507	0.0222925
DIAPH3	81624	DIAP3_HUMAN	-0.429181	-0.156723	-0.798191	0.426798	0.704126	-0.522957	-0.0937766
FNBP1	23048	FNBP1_HUMAN	-0.56212	-0.317712	-0.738656	0.462132	0.733404	-0.797168	-0.235047
SRM	6723	SPEE_HUMAN	-0.397173	0.0360563	-0.797572	0.427155	0.704261	-0.302864	0.0943082
EIF3B	8662	EIF3B_HUMAN	0.574592	-0.2424	0.797091	0.427433	0.7045	0.247919	-0.326673
TBC1D2	55357	TBD2A_HUMAN	0.420643	-0.106231	0.79363	0.42948	0.70712	0.251027	-0.169616
GOLGA4	2803	GOGA4_HUMAN	0.393153	0.161387	0.79555	0.428324	0.705618	0.496877	0.103724
PISD	23761	PISD_HUMAN	0.398101	0.220586	0.737339	0.462882	0.733675	0.561815	0.163714
UGCG	7357	CEGT_HUMAN	-0.413515	0.0325604	-0.733655	0.465159	0.735126	-0.320144	0.0933715
SWAP70	23075	SWP70_HUMAN	-0.516989	0.0950231	-0.793422	0.429556	0.70712	-0.346141	0.170848
ALAS1	211	HEM1_HUMAN	-0.503025	-0.143689	-0.792673	0.42999	0.707615	-0.572937	-0.0699123
BAX	581	BAX_HUMAN	0.42591	-0.125463	0.784828	0.434667	0.712287	0.233518	-0.192392
PPP2R1A	5518	2AAA_HUMAN	0.42843	0.00816813	0.78309	0.435706	0.712287	0.368297	-0.0601323
KLHDC4	54758	KLDC4_HUMAN	-0.40628	0.0858377	-0.733759	0.465073	0.735126	-0.261562	0.144719
CDC42BPB	9578	MRCKB_HUMAN	-0.423949	0.0624382	-0.792084	0.430332	0.707957	-0.299332	0.124617
LIMCH1	22998	LIMC1_HUMAN	0.382505	0.0512063	0.73498	0.464311	0.734662	0.379067	-0.00343725
ZNF512B	57473	Z512B_HUMAN	0.510879	-0.410775	0.791033	0.430942	0.708263	0.0251747	-0.485704
GOLGA1	2800	GOGA1_HUMAN	-0.453412	-0.0589305	-0.790842	0.431053	0.708263	-0.445842	0.00756997
AGO2	27161	AGO2_HUMAN	-0.449779	-0.146337	-0.786641	0.433496	0.711646	-0.530149	-0.0803697
UBE4B	10277	UBE4B_HUMAN	0.417615	-0.133628	0.78661	0.433514	0.711646	0.222737	-0.194878
GRWD1	83743	GRWD1_HUMAN	-0.570192	-0.276301	-0.785801	0.433986	0.7122	-0.762865	-0.192673
FAM114A2	10827	F1142_HUMAN	0.384371	0.292837	0.728027	0.468534	0.73755	0.622298	0.237926
ALDH18A1	5832	P5CS_HUMAN	0.360595	0.112007	0.785255	0.434304	0.712287	0.419715	0.05912
CNOT7	29883	CNOT7_HUMAN	-0.466329	0.0467514	-0.784916	0.434502	0.712287	-0.351182	0.115146
ACAD8	27034	ACAD8_HUMAN	0.428014	0.0991821	0.727317	0.468967	0.737843	0.466052	0.0380372
TPRKB	51002	TPRKB_HUMAN	0.592118	-0.260409	0.726638	0.469381	0.738275	0.24712	-0.344998
ITGB5	3693	ITB5_HUMAN	0.376835	-0.15982	0.783483	0.435339	0.712287	0.161746	-0.215089
BPHL	670	BPHL_HUMAN	0.419143	-0.0461302	0.725865	0.469852	0.738578	0.313135	-0.106008
POLR2C	5432	RPB3_HUMAN	0.522404	-0.184742	0.783108	0.435558	0.712287	0.261043	-0.261361
LAMC1	3915	LAMC1_HUMAN	0.397146	0.099839	0.782922	0.435666	0.712287	0.438737	0.0415909
TLN1	7094	TLN1_HUMAN	-0.403205	0.302232	-0.78281	0.435732	0.712287	-0.0418362	0.361369
MOSPD2	158747	MSPD2_HUMAN	0.644144	-0.0821987	0.731218	0.466508	0.735736	0.474899	-0.169245
PRPF6	24148	PRP6_HUMAN	-0.470245	-0.0123394	-0.782407	0.435967	0.712287	-0.413615	0.0566298
DCTN3	11258	DCTN3_HUMAN	0.442061	0.204511	0.782339	0.436007	0.712287	0.581736	0.139676
ATP6AP2	10159	RENR_HUMAN	-0.446151	-0.263663	-0.782298	0.436031	0.712287	-0.644378	-0.198227
AHNAK	79026	AHNK_HUMAN	-0.412053	-0.00646792	-0.776169	0.439712	0.715054	-0.354682	0.0573713
POP4	10775	RPP29_HUMAN	0.480994	-0.301652	0.722954	0.471652	0.740528	0.109633	-0.371361
MTHFD2	10797	MTDC_HUMAN	-0.645127	-0.872651	-0.781799	0.436323	0.712287	-1.42316	-0.778032
IPO4	79711	IPO4_HUMAN	-0.483019	0.0496117	-0.781787	0.43633	0.712287	-0.362564	0.120455
GRSF1	2926	GRSF1_HUMAN	-0.396469	-0.281027	-0.781459	0.436522	0.712287	-0.619347	-0.222879
METTL15	196074	MET15_HUMAN	0.445808	-0.274465	0.723743	0.471148	0.739956	0.107656	-0.338152
WBP2	23558	WBP2_HUMAN	0.408669	0.265748	0.781337	0.436593	0.712287	0.614479	0.20581
HAUS4	54930	HAUS4_HUMAN	-0.393617	0.0342332	-0.777899	0.438651	0.714544	-0.300071	0.0935453
PPP1R12A	4659	MYPT1_HUMAN	0.441073	0.194428	0.780235	0.437238	0.713119	0.570811	0.129738
TOMM22	56993	TOM22_HUMAN	0.45884	-0.119796	0.722329	0.472012	0.740719	0.273495	-0.185345
GNPNAT1	64841	GNA1_HUMAN	-0.358792	-0.0222886	-0.722262	0.472053	0.740719	-0.329825	0.0289674
RPS27L	51065	H0YMV8_HUMAN	-0.42774	0.133107	-0.770131	0.443313	0.718604	-0.226443	0.201297
SEPHS1	22929	SPS1_HUMAN	0.382048	-0.00191784	0.778373	0.438329	0.714544	0.324096	-0.0579515
SEC62	7095	SEC62_HUMAN	0.478363	0.103556	0.778241	0.438407	0.714544	0.51176	0.0333963
CRNKL1	51340	CRNL1_HUMAN	-0.384304	-0.088794	-0.778045	0.438522	0.714544	-0.416733	-0.0324294
PTPRS	5802	PTPRS_HUMAN	0.430392	-0.19821	0.777139	0.439053	0.714776	0.169058	-0.261334
MPP6	51678	MPP6_HUMAN	-0.362292	-0.0278927	-0.777122	0.439063	0.714776	-0.337048	0.0252434
KMT2B	9757	KMT2B_HUMAN	-0.422431	0.0739831	-0.776346	0.439519	0.715054	-0.286491	0.13594
TAF4	6874	TAF4_HUMAN	-0.524368	-0.250654	-0.776342	0.439521	0.715054	-0.698115	-0.173747
CYP4F11	57834	CP4FB_HUMAN	0.364194	0.0127694	0.65325	0.515342	0.770757	0.328761	-0.0354327
OCLN	100506658	OCLN_HUMAN	0.461344	-0.3694	0.717755	0.474814	0.74301	0.0260376	-0.435306
WASHC5	9897	WASC5_HUMAN	-0.426427	0.0784366	-0.765913	0.445806	0.721541	-0.280009	0.146418
LAP3	51056	AMPL_HUMAN	0.461705	-0.0423082	0.775169	0.440211	0.715054	0.35168	-0.110025
GYG1	2992	GLYG_HUMAN	-0.407185	-0.103647	-0.775014	0.440302	0.715054	-0.451111	-0.0439265
TOR1A	1861	TOR1A_HUMAN	0.425942	-0.227347	0.774994	0.440314	0.715054	0.136124	-0.289819
PPA2	27068	IPYR2_HUMAN	0.395146	-0.131378	0.774686	0.440495	0.71513	0.205813	-0.189332
MRPL12	6182	RM12_HUMAN	-0.397182	0.231439	-0.773397	0.441253	0.715922	-0.107489	0.289693
NPC2	10577	G3V3D1_HUMAN	-0.38835	-0.0948082	-0.763598	0.447177	0.721991	-0.421247	-0.0328974
SBDS	51119	A0A087X020_HUMAN	-0.389568	0.208372	-0.762045	0.448099	0.721991	-0.119091	0.270477
CLIP1	6249	CLIP1_HUMAN	0.446127	0.12956	0.770021	0.443264	0.718604	0.509371	0.0632439
TMEM201	199953	TM201_HUMAN	-0.389032	-0.00853117	-0.712292	0.478173	0.744808	-0.341987	0.0470448
DDX27	55661	DDX27_HUMAN	-0.464171	-0.0656031	-0.770694	0.442846	0.718287	-0.461695	0.00247522
COA3	28958	COA3_HUMAN	-0.524534	0.188497	-0.769245	0.443702	0.718794	-0.259105	0.265429
PHC2	1912	PHC2_HUMAN	-0.347658	-0.0310441	-0.709902	0.479646	0.745351	-0.329037	0.0186213
CLIP2	7461	CLIP2_HUMAN	-0.415892	0.0326079	-0.762128	0.448003	0.721991	-0.31885	0.0970418
KIF18A	81930	KI18A_HUMAN	-0.466775	-0.301151	-0.767388	0.444799	0.720351	-0.699466	-0.232691
ACAA1	30	THIK_HUMAN	0.396102	0.109017	0.766532	0.445305	0.720951	0.447024	0.0509222
AP2A2	161	AP2A2_HUMAN	0.450897	-0.377914	0.764624	0.446435	0.721985	0.00685165	-0.444045
CASK	8573	CSKP_HUMAN	0.392825	-0.153777	0.764534	0.446489	0.721985	0.181434	-0.211391
WWP2	11060	WWP2_HUMAN	-0.342571	-0.00422401	-0.705255	0.482518	0.745673	-0.297856	0.0447147
NFXL1	152518	NFXL1_HUMAN	-0.361662	0.0908831	-0.763735	0.446963	0.721991	-0.217735	0.143927
ATP13A1	57130	AT131_HUMAN	-0.35617	0.231697	-0.763721	0.446971	0.721991	-0.0722351	0.283935
GARS1	2617	GARS_HUMAN	-0.378339	-0.138846	-0.753778	0.453023	0.725466	-0.45687	-0.0785311
ZNHIT6	54680	BCD1_HUMAN	-0.465004	0.108223	-0.763292	0.447225	0.721991	-0.288581	0.176424
PRKCD	5580	KPCD_HUMAN	-0.418333	-0.197951	-0.762872	0.447475	0.721991	-0.554929	-0.136596
MB21D1	115004	CGAS_HUMAN	-0.432301	-0.640541	-0.762853	0.447486	0.721991	-1.00944	-0.577137
H1F0	3005	H10_HUMAN	-0.486683	0.19696	-0.762679	0.447589	0.721991	-0.218343	0.26834
VDAC3	7419	VDAC3_HUMAN	-0.390462	0.161015	-0.76247	0.447713	0.721991	-0.172179	0.218283
NOSIP	51070	NOSIP_HUMAN	-0.393772	0.0220804	-0.762233	0.447854	0.721991	-0.313938	0.0798336
SCCPDH	51097	SCPDL_HUMAN	0.390415	-0.00217522	0.702349	0.484319	0.746149	0.332467	-0.0579488
TRMU	55687	MTU1_HUMAN	-0.371122	0.0661578	-0.702294	0.484353	0.746149	-0.251947	0.119175
SRSF11	9295	SRS11_HUMAN	-0.376583	-0.1613	-0.761594	0.448234	0.721991	-0.48265	-0.106068
FAM120C	54954	F120C_HUMAN	-0.375905	-0.133555	-0.702141	0.484449	0.746149	-0.455759	-0.0798544
PRPS1	5631	PRPS1_HUMAN	0.429931	0.0567051	0.761177	0.448481	0.721991	0.42358	-0.00635144
ZZEF1	23140	ZZEF1_HUMAN	0.498309	0.116465	0.761084	0.448536	0.721991	0.541688	0.0433792
XPR1	9213	XPR1_HUMAN	0.448951	-0.122739	0.699781	0.485935	0.746585	0.261147	-0.187805
LRPPRC	10128	LPPRC_HUMAN	-0.50724	-0.272973	-0.760122	0.449109	0.722477	-0.705818	-0.198578
HNRNPF	3185	HNRPF_HUMAN	0.450309	0.00913506	0.760118	0.449111	0.722477	0.393398	-0.0569102
VBP1	7411	PFD3_HUMAN	-0.420076	0.0664915	-0.759497	0.44948	0.722852	-0.291974	0.128103
COMMD5	28991	COMD5_HUMAN	-0.409416	0.151782	-0.696174	0.488202	0.748331	-0.197426	0.21199
HSD17B12	51144	DHB12_HUMAN	0.471588	-0.188166	0.758061	0.450336	0.723788	0.214256	-0.257333
MVK	4598	KIME_HUMAN	-0.48221	-0.131121	-0.757789	0.450497	0.723793	-0.542607	-0.0603972
PRKAG2	51422	AAKG2_HUMAN	0.444529	-0.211583	0.697927	0.487067	0.747562	0.169442	-0.275087
RRP1	8568	RRP1_HUMAN	-0.583203	-0.214888	-0.757596	0.450612	0.723793	-0.712555	-0.129352
XIAP	331	XIAP_HUMAN	0.486038	-0.0101211	0.69742	0.487383	0.747725	0.406483	-0.0795551
RAB35	11021	RAB35_HUMAN	-0.561204	-0.325683	-0.756999	0.450968	0.723806	-0.804576	-0.243373
PIK3R4	30849	PI3R4_HUMAN	0.441936	-0.185638	0.756667	0.451166	0.723806	0.191481	-0.250456
VIM	7431	VIME_HUMAN	-0.304466	0.107004	-0.755649	0.451774	0.724342	-0.152807	0.151659
ATG3	64422	ATG3_HUMAN	-0.378177	0.120961	-0.694962	0.488914	0.749207	-0.203191	0.174986
SND1	27044	SND1_HUMAN	0.382382	-0.128776	0.754639	0.452376	0.725029	0.197523	-0.184859
MVB12A	93343	MB12A_HUMAN	-0.410795	-0.135956	-0.754473	0.452476	0.725029	-0.486501	-0.0757061
MSH6	2956	MSH6_HUMAN	-0.361436	-0.176232	-0.754053	0.452727	0.725211	-0.484657	-0.123221
POLA2	23649	DPOA2_HUMAN	-0.604332	-0.592954	-0.693553	0.489793	0.749883	-1.11095	-0.506621
KANK1	23189	KANK1_HUMAN	-0.394742	0.00791853	-0.693348	0.489922	0.749883	-0.330432	0.0643102
HDDC2	51020	HDDC2_HUMAN	-0.522549	-0.0727097	-0.75014	0.45511	0.72705	-0.516519	0.0060306
PEX14	5195	PEX14_HUMAN	-0.413563	0.128459	-0.692754	0.490293	0.750017	-0.226023	0.18754
SF3B5	83443	SF3B5_HUMAN	0.443452	-0.0774927	0.752859	0.45344	0.725915	0.30092	-0.142532
NIPSNAP1	8508	NIPS1_HUMAN	0.381363	0.00435124	0.752212	0.453827	0.726316	0.329781	-0.051582
MORC2	22880	MORC2_HUMAN	0.325312	0.106486	0.691677	0.490965	0.750396	0.385325	0.0600132
A2M	2	A2MG_HUMAN	0.365765	-0.0543723	0.751586	0.454202	0.726696	0.257747	-0.108018
RBFA	79863	RBFA_HUMAN	0.364143	-0.167701	0.690775	0.491529	0.751042	0.144422	-0.219721
HIBCH	26275	HIBCH_HUMAN	0.393132	0.0126754	0.750657	0.454759	0.72705	0.348148	-0.0449839
PSMD8	5714	PSMD8_HUMAN	-0.434373	-0.271009	-0.750448	0.454884	0.72705	-0.641674	-0.207301
PAK4	10298	PAK4_HUMAN	-0.35025	0.152683	-0.748767	0.455891	0.72808	-0.146197	0.204053
SEC23A	10484	SC23A_HUMAN	0.404006	-0.147246	0.748056	0.456318	0.728214	0.197506	-0.2065
MFF	56947	MFF_HUMAN	0.357264	-0.0592305	0.748039	0.456328	0.728214	0.245635	-0.111629
GOLM1	51280	GOLM1_HUMAN	0.469371	-0.164461	0.74794	0.456388	0.728214	0.236069	-0.233302
RLF	6018	RLF_HUMAN	-0.368359	-0.0918745	-0.74605	0.457544	0.729089	-0.405478	-0.0371184
PDIA3	2923	PDIA3_HUMAN	0.394121	0.192606	0.746772	0.457089	0.728675	0.528923	0.134802
PPP2R5D	5528	2A5D_HUMAN	-0.434055	0.213917	-0.745881	0.457624	0.729089	-0.156477	0.277578
MNT	4335	MNT_HUMAN	-0.344764	-0.202548	-0.410425	0.682518	0.863254	-0.511821	-0.167057
HMGXB4	10042	HMGX4_HUMAN	0.466067	-0.354114	0.742193	0.459886	0.731373	0.0417242	-0.424343
RNGTT	8732	MCE1_HUMAN	0.502203	-0.449959	0.744714	0.458326	0.72977	-0.0214123	-0.523615
CS	1431	CISY_HUMAN	0.421983	0.123235	0.744713	0.458327	0.72977	0.483327	0.061344
CASP2	835	CASP2_HUMAN	-0.379046	0.0371229	-0.73814	0.462376	0.733572	-0.283198	0.0958484
STARD7	56910	STAR7_HUMAN	-0.358401	0.145042	-0.683179	0.496293	0.755922	-0.162158	0.196243
NSMAF	8439	FAN_HUMAN	-0.407316	-0.0611387	-0.679634	0.498566	0.757039	-0.408555	-0.00123927
RANBP3	8498	RANB3_HUMAN	-0.364653	0.0974376	-0.744035	0.458735	0.730201	-0.213733	0.15092
HADHA	3030	H0YFD6_HUMAN	0.490855	0.0477397	0.733758	0.465074	0.735126	0.460342	-0.0305126
RALGAPB	57148	RLGPB_HUMAN	0.425893	-0.0948407	0.682541	0.496694	0.756316	0.27021	-0.155682
IWS1	55677	IWS1_HUMAN	-0.470337	0.0575462	-0.742625	0.459585	0.731333	-0.343808	0.126529
NIFK	84365	MK67I_HUMAN	-0.676415	-0.374104	-0.742298	0.459781	0.731373	-0.951312	-0.274897
VAMP7	6845	VAMP7_HUMAN	0.382558	-0.198073	0.68096	0.497689	0.756865	0.129835	-0.252724
GOLGA5	9950	GOGA5_HUMAN	0.375993	-0.0394851	0.741874	0.460038	0.731395	0.281363	-0.0946308
OFD1	8481	OFD1_HUMAN	-0.350786	0.13197	-0.679596	0.498548	0.757039	-0.168704	0.182082
CDYL	9425	CDYL_HUMAN	-0.418228	0.157317	-0.730381	0.467124	0.736475	-0.194237	0.223991
HSPA4	3308	HSP74_HUMAN	0.395116	0.0413045	0.739954	0.461196	0.732797	0.37847	-0.0166459
NONO	4841	NONO_HUMAN	-0.478419	0.308729	-0.739322	0.461577	0.733183	-0.099522	0.378897
ARMC10	83787	ARM10_HUMAN	0.505105	-0.195294	0.738963	0.461795	0.73324	0.235729	-0.269376
WDR3	10885	WDR3_HUMAN	0.42245	-0.193809	0.738805	0.46189	0.73324	0.166682	-0.255768
RCC2	55920	RCC2_HUMAN	-0.453002	-0.182772	-0.737565	0.46264	0.733675	-0.569333	-0.116332
UBE3C	9690	UBE3C_HUMAN	0.415331	-0.288713	0.737057	0.462947	0.733675	0.0657025	-0.349628
DHODH	1723	PYRD_HUMAN	-0.388749	-0.0601668	-0.736978	0.462995	0.733675	-0.391899	-0.00315021
ANLN	54443	ANLN_HUMAN	-0.425564	-0.245835	-0.736426	0.463329	0.733781	-0.608983	-0.183419
ASAP1	50807	ASAP1_HUMAN	-0.401198	0.0137976	-0.736362	0.463368	0.733781	-0.328558	0.07264
CD151	977	CD151_HUMAN	0.396468	-0.181431	0.733176	0.46534	0.735192	0.155295	-0.241173
ACTR8	93973	ARP8_HUMAN	-0.568807	-0.0613243	-0.736182	0.463477	0.733781	-0.546706	0.0221007
MTFMT	123263	FMT_HUMAN	0.441878	-0.210365	0.67408	0.502031	0.760293	0.168388	-0.27349
PDLIM1	9124	PDLI1_HUMAN	0.382314	-0.152244	0.735356	0.463977	0.734353	0.173997	-0.208317
RALBP1	10928	RBP1_HUMAN	0.397736	0.0119213	0.729897	0.467353	0.736616	0.348892	-0.0488439
HEXA	3073	H3BP20_HUMAN	0.380972	-0.0898571	0.724582	0.470657	0.739405	0.23038	-0.150592
VARS	7407	SYVC_HUMAN	-0.356506	0.0561889	-0.733864	0.464882	0.735126	-0.248029	0.108476
STXBP5	134957	STXB5_HUMAN	-0.345241	0.0245622	-0.67142	0.503716	0.762036	-0.271358	0.0738823
NT5C	30833	NT5C_HUMAN	-0.403817	0.10143	-0.671061	0.503943	0.762036	-0.244699	0.159118
PGLS	25796	6PGL_HUMAN	0.564464	-0.00367964	0.73241	0.465764	0.735644	0.477997	-0.0864677
BLOC1S1	2647	BL1S1_HUMAN	-0.416603	-0.223413	-0.669961	0.504641	0.762566	-0.580502	-0.163898
UGGT2	55757	UGGG2_HUMAN	0.37238	-0.0221276	0.732079	0.465965	0.735736	0.295637	-0.0767434
C11orf54	28970	CK054_HUMAN	0.338972	-0.206922	0.666068	0.507154	0.764555	0.0822008	-0.256771
SLC7A5	8140	LAT1_HUMAN	-0.372843	-0.085067	-0.731335	0.466417	0.735736	-0.403226	-0.0303833
SLTM	79811	SLTM_HUMAN	-0.458537	-0.0162525	-0.731284	0.466449	0.735736	-0.407537	0.0509996
ATP5L	10632	ATP5L_HUMAN	-0.4246	-0.276202	-0.731172	0.466517	0.735736	-0.638528	-0.213927
ATRX	546	ATRX_HUMAN	-0.354774	-0.0697579	-0.719406	0.473824	0.742179	-0.367973	-0.0131998
PPID	5481	PPID_HUMAN	-0.419471	0.00357454	-0.729509	0.467528	0.736672	-0.354374	0.065097
PFN1	5216	PROF1_HUMAN	0.364394	0.0466851	0.72862	0.468069	0.737306	0.357634	-0.00675931
NDUFB4	4710	NDUB4_HUMAN	-0.468448	0.0133185	-0.666057	0.507121	0.764555	-0.388208	0.0802397
SCO1	6341	SCO1_HUMAN	-0.507061	-0.548224	-0.728089	0.468392	0.73755	-0.980916	-0.473855
TWISTNB	221830	RPA43_HUMAN	0.368811	-0.00627677	0.665326	0.507586	0.764988	0.309847	-0.0589641
SQLE	6713	ERG1_HUMAN	0.375384	-0.185405	0.72768	0.468642	0.73755	0.134923	-0.240461
AP4E1	23431	AP4E1_HUMAN	0.525073	-0.0782154	0.661999	0.509725	0.766469	0.37076	-0.154313
DHX38	9785	PRP16_HUMAN	-0.403017	0.0854004	-0.725946	0.469699	0.738556	-0.258507	0.14451
EXOC6	54536	EXOC6_HUMAN	0.408339	0.154527	0.662326	0.509497	0.766421	0.504532	0.0961931
NACA	4666	NACAM_HUMAN	-0.407951	-0.063636	-0.714955	0.476556	0.744478	-0.406552	0.00139968
UBE2G1	7326	UB2G1_HUMAN	0.350564	-0.0566285	0.721392	0.472522	0.741235	0.24111	-0.109453
RBBP4	5928	RBBP4_HUMAN	0.361879	-0.184739	0.72444	0.470618	0.739405	0.124064	-0.237815
INO80	54617	INO80_HUMAN	-0.507934	-0.100754	-0.720618	0.472975	0.74145	-0.533184	-0.0252502
ARL8A	127829	ARL8A_HUMAN	0.441355	-0.0882791	0.720546	0.47302	0.74145	0.287469	-0.153886
INPP4A	3631	INP4A_HUMAN	0.356462	0.00443635	0.655233	0.514071	0.769726	0.308478	-0.0479846
PES1	23481	PESC_HUMAN	-0.436685	-0.324778	-0.72045	0.473079	0.74145	-0.696551	-0.259866
LRCH1	23143	LRCH1_HUMAN	-0.428389	0.15359	-0.65852	0.511928	0.768994	-0.2136	0.214789
NDUFB5	4711	H0Y886_HUMAN	0.611922	-0.318655	0.710153	0.479513	0.745351	0.195714	-0.416208
ANKRD50	57182	ANR50_HUMAN	0.384064	-0.112194	0.656942	0.512936	0.769114	0.217004	-0.16706
PTPN14	5784	PTN14_HUMAN	0.412753	0.0174607	0.718549	0.474244	0.742488	0.368858	-0.0438944
HMG20A	10363	HM20A_HUMAN	0.360916	-0.0102531	0.720103	0.473271	0.741533	0.297729	-0.0631875
TROVE2	6738	RO60_HUMAN	0.400154	0.0428904	0.709306	0.480035	0.745518	0.379252	-0.0209023
DYNC2H1	79659	DYHC2_HUMAN	-0.337752	-0.0462468	-0.652474	0.51584	0.770757	-0.334329	0.00342258
POLR2D	5433	RPB4_HUMAN	-0.408262	-0.00783326	-0.655637	0.513772	0.769607	-0.357772	0.0504899
RSRC1	51319	RSRC1_HUMAN	-0.514507	-0.106814	-0.714063	0.47704	0.744808	-0.542716	-0.028209
ACOT2	10965	ACOT2_HUMAN	0.38642	-0.141069	0.718423	0.474301	0.742488	0.188676	-0.197744
SULT1A1	6817	ST1A1_HUMAN	0.331508	-0.0176943	0.650403	0.51717	0.77092	0.265062	-0.0664454
LAS1L	81887	LAS1L_HUMAN	-0.569401	-0.524148	-0.717423	0.474915	0.74301	-1.01004	-0.440636
TARSL2	123283	SYTC2_HUMAN	0.353661	-0.040461	0.651867	0.51621	0.770757	0.261945	-0.0917162
ORC1	4998	ORC1_HUMAN	-0.40008	-0.0548357	-0.651806	0.516248	0.770757	-0.396933	0.00314685
CLSTN1	22883	CSTN1_HUMAN	0.402995	-0.0288877	0.652774	0.515607	0.770757	0.316536	-0.0864584
KIDINS220	57498	KDIS_HUMAN	0.396669	0.015708	0.716242	0.47564	0.743869	0.354199	-0.0424701
PIP4K2B	8396	PI42B_HUMAN	-0.396738	-0.00575171	-0.716073	0.475745	0.743869	-0.344301	0.0524365
MOV10	4343	MOV10_HUMAN	0.438155	-0.326848	0.715598	0.476036	0.744105	0.0470448	-0.39111
RAD54L2	23132	ARIP4_HUMAN	-0.437337	0.0489607	-0.649471	0.517749	0.77092	-0.324994	0.112343
GDA	9615	GUAD_HUMAN	0.297832	0.179329	0.715099	0.476343	0.744365	0.43348	0.135647
IKBKB	3551	IKKB_HUMAN	-0.423178	0.048405	-0.650325	0.51718	0.77092	-0.314319	0.108859
TNPO3	23534	TNPO3_HUMAN	0.369294	-0.233325	0.705572	0.482322	0.745673	0.0779377	-0.291357
FGD4	121512	F8VWL3_HUMAN	0.471907	-0.0141521	0.650002	0.517388	0.77092	0.39034	-0.0815674
ANXA3	306	ANXA3_HUMAN	0.360897	-0.288539	0.713863	0.477103	0.744808	0.0194269	-0.341471
PRPF4B	8899	PRP4B_HUMAN	0.40635	0.0678919	0.713601	0.477265	0.744808	0.414644	0.00829388
CTSA	5476	X6R8A1_HUMAN	0.393582	-0.212023	0.702663	0.484146	0.746149	0.118814	-0.274768
CDCP1	64866	CDCP1_HUMAN	0.360714	-0.258508	0.712758	0.477784	0.744808	0.0493016	-0.311412
CEBPZ	10153	CEBPZ_HUMAN	-0.511238	-0.237279	-0.712538	0.477919	0.744808	-0.673535	-0.162297
MTPN	136319	MTPN_HUMAN	-0.424649	0.208658	-0.712489	0.47795	0.744808	-0.153709	0.27094
SHOC2	8036	SHOC2_HUMAN	-0.435303	0.0160099	-0.712341	0.478041	0.744808	-0.355449	0.0798543
DCBLD2	131566	DCBD2_HUMAN	0.322666	-0.125883	0.648116	0.518602	0.771878	0.150689	-0.171978
LETM1	3954	LETM1_HUMAN	0.398206	-0.0616934	0.712258	0.478092	0.744808	0.278109	-0.120097
FASTKD5	60493	FAKD5_HUMAN	0.583488	-0.291393	0.712148	0.47816	0.744808	0.206517	-0.376971
SMU1	55234	SMU1_HUMAN	-0.485713	-0.153285	-0.711894	0.478316	0.744813	-0.56776	-0.0820468
TGS1	96764	TGS1_HUMAN	-0.490055	-0.236737	-0.711386	0.478629	0.745081	-0.654917	-0.164862
EHMT1	79813	EHMT1_HUMAN	-0.384403	-0.0564042	-0.710853	0.478958	0.745281	-0.384428	-2.51114e-05
WDR77	79084	MEP50_HUMAN	-0.551617	-0.216043	-0.710525	0.479161	0.745281	-0.686756	-0.13514
SF3B2	10992	SF3B2_HUMAN	0.377024	-0.146739	0.710494	0.47918	0.745281	0.174988	-0.202036
MAP2K4	6416	MP2K4_HUMAN	-0.6736	-0.416912	-0.709866	0.479567	0.745351	-0.991717	-0.318117
GGNBP2	79893	GGNB2_HUMAN	-0.395458	0.0587935	-0.708142	0.480651	0.745673	-0.27788	0.117578
UHRF1BP1L	23074	UH1BL_HUMAN	0.360256	0.0558003	0.644818	0.520726	0.773202	0.364591	0.00433525
PAK1	5058	PAK1_HUMAN	0.529793	0.153329	0.709183	0.479989	0.745518	0.605419	0.0756258
ARID1B	57492	A0A3F2YNW7_HUMAN	-0.545397	-0.276398	-0.698481	0.486744	0.747393	-0.734848	-0.189451
PTCD3	55037	PTCD3_HUMAN	-0.319077	0.0437212	-0.708058	0.480684	0.745673	-0.228558	0.0905192
PHF5A	84844	PHF5A_HUMAN	0.480271	-0.080196	0.70793	0.480763	0.745673	0.329635	-0.150636
MFGE8	4240	MFGM_HUMAN	0.443824	0.0758971	0.707624	0.480952	0.745673	0.454627	0.0108029
MTFR2	113115	MTFR2_HUMAN	-0.454198	-0.317414	-0.638972	0.524544	0.777281	-0.704818	-0.25062
PHLDB1	23187	PHLB1_HUMAN	0.331937	-0.0900277	0.70723	0.481196	0.745673	0.193225	-0.138712
TUBB6	84617	TBB6_HUMAN	0.359634	0.0713803	0.707225	0.481199	0.745673	0.378268	0.018634
ZYX	7791	ZYX_HUMAN	-0.361969	0.272901	-0.706815	0.481453	0.745673	-0.0359793	0.32599
SMS	6611	SPSY_HUMAN	0.41699	0.145716	0.706709	0.481518	0.745673	0.501548	0.0845575
DDX49	54555	DDX49_HUMAN	-0.468617	-0.156799	-0.706569	0.481605	0.745673	-0.556686	-0.0880689
ESRP1	54845	ESRP1_HUMAN	0.298919	-0.277238	0.641722	0.522726	0.775672	-0.0210221	-0.319941
PRDX1	5052	PRDX1_HUMAN	-0.322327	0.180775	-0.706489	0.481654	0.745673	-0.0942776	0.228049
YWHAZ	7534	1433Z_HUMAN	-0.41896	-0.0444435	-0.706358	0.481736	0.745673	-0.401956	0.017004
TXNL4A	10907	TXN4A_HUMAN	-0.378328	0.0758616	-0.706212	0.481826	0.745673	-0.246978	0.13135
SYNE2	23224	SYNE2_HUMAN	-0.458268	0.0195176	-0.696978	0.487658	0.74793	-0.366737	0.0915311
NOC2L	26155	NOC2L_HUMAN	-0.394328	-0.29812	-0.70523	0.482434	0.745673	-0.634614	-0.240286
GOLGA7	51125	GOGA7_HUMAN	0.457381	-0.359367	0.705151	0.482483	0.745673	0.0309314	-0.426449
SNX8	29886	SNX8_HUMAN	0.329514	0.126353	0.705067	0.482534	0.745673	0.407539	0.0780247
PRPF38B	55119	PR38B_HUMAN	-0.363703	0.0262524	-0.704852	0.482668	0.745673	-0.284108	0.0795955
PCDH1	5097	PCDH1_HUMAN	-0.342416	-0.0783702	-0.704545	0.482858	0.745749	-0.370565	-0.0281492
EMC8	10328	EMC8_HUMAN	-0.401204	0.127762	-0.704153	0.483101	0.745781	-0.214599	0.186605
KIAA1598	57698	SHOT1_HUMAN	0.468472	-0.412997	0.704004	0.483193	0.745781	-0.0132343	-0.481706
NEFM	4741	NFM_HUMAN	-0.28732	0.00080415	-0.70383	0.483301	0.745781	-0.244375	0.0429444
NAA40	79829	NAA40_HUMAN	-0.487485	-0.0231167	-0.637803	0.525262	0.778127	-0.440961	0.0465241
SLC30A9	10463	ZNT9_HUMAN	-0.463599	-0.0886836	-0.702239	0.484288	0.746149	-0.484288	-0.020689
AK6	102157402	KAD6_HUMAN	-0.438618	-0.230526	-0.636428	0.526153	0.778924	-0.606484	-0.167866
FUNDC2	65991	FUND2_HUMAN	0.412215	-0.0505329	0.701362	0.484833	0.746149	0.301224	-0.110991
GLG1	2734	GSLG1_HUMAN	-0.390939	-0.152219	-0.701191	0.484939	0.746149	-0.48582	-0.0948814
KAT7	11143	KAT7_HUMAN	-0.406095	-0.274737	-0.701148	0.484965	0.746149	-0.621272	-0.215177
SELENBP1	8991	SBP1_HUMAN	0.356765	-0.085827	0.701097	0.484997	0.746149	0.218612	-0.138153
SF3B3	23450	SF3B3_HUMAN	0.538099	-0.399327	0.701005	0.485054	0.746149	0.059851	-0.478248
ZDHHC13	54503	ZDH13_HUMAN	0.386637	-0.121296	0.70095	0.485088	0.746149	0.208634	-0.178003
RAB13	5872	RAB13_HUMAN	0.381508	0.12945	0.700091	0.485622	0.746385	0.455004	0.0734958
PSMC4	5704	PRS6B_HUMAN	0.510106	-0.0294013	0.700023	0.485664	0.746385	0.405889	-0.104217
CCT4	10575	TCPD_HUMAN	-0.434439	-0.124939	-0.698987	0.486308	0.746942	-0.495661	-0.0612216
LAPTM4A	9741	LAP4A_HUMAN	0.262418	-0.146632	0.312639	0.755314	0.903031	0.0887724	-0.173646
RPS10	6204	RS10_HUMAN	-0.409424	-0.239232	-0.697658	0.487136	0.747562	-0.588607	-0.179183
SAAL1	113174	SAAL1_HUMAN	-0.451639	-0.13882	-0.631793	0.529164	0.780846	-0.525939	-0.0743001
HDHD1	8226	HDHD1_HUMAN	-0.350131	-0.0422862	-0.626834	0.532432	0.781973	-0.340928	0.00920371
WASF1	8936	WASF1_HUMAN	-0.344616	-0.0348411	-0.561913	0.575575	0.808178	-0.33638	0.00823591
CDC34	997	UB2R1_HUMAN	-0.419809	0.0134178	-0.630335	0.530112	0.781164	-0.346419	0.0733906
EEF1AKNMT	51603	EFNMT_HUMAN	0.396037	-0.03205	0.685615	0.494783	0.754273	0.300851	-0.0951864
LRWD1	222229	LRWD1_HUMAN	0.511489	-0.284954	0.696178	0.488058	0.748327	0.151517	-0.359972
MT-ND1	NA	NU1M_HUMAN	0.396295	-0.437453	0.627495	0.531982	0.781818	-0.0985915	-0.494887
PLBD1	79887	PLBL1_HUMAN	-0.275252	-0.0205899	-0.629097	0.530919	0.781814	-0.25652	0.0187317
RPS4Y1	6192	RS4Y1_HUMAN	-0.2919	0.242967	-0.553039	0.581675	0.810054	-0.0102993	0.2816
GIT2	9815	GIT2_HUMAN	-0.541186	-0.15167	-0.69454	0.489079	0.749242	-0.613482	-0.0722963
C7orf50	84310	CG050_HUMAN	-0.419489	-0.11518	-0.693865	0.4895	0.749671	-0.473144	-0.0536552
IPO8	10526	IPO8_HUMAN	0.44928	-0.325277	0.692919	0.490091	0.749925	0.0581083	-0.391172
SLC25A15	10166	ORNT1_HUMAN	-0.32873	0.00995374	-0.626312	0.532735	0.782201	-0.271815	0.0569152
MORF4L1	10933	MO4L1_HUMAN	-0.410041	-0.154669	-0.625817	0.533059	0.782459	-0.506133	-0.0960919
SMCHD1	23347	SMHD1_HUMAN	-0.403186	-0.0377423	-0.691962	0.490689	0.750292	-0.381794	0.0213916
RRM2	6241	RIR2_HUMAN	-0.44276	-0.226251	-0.691856	0.490755	0.750292	-0.604072	-0.161313
AK5	26289	KAD5_HUMAN	-0.35024	0.0685134	-0.624151	0.534147	0.783058	-0.231692	0.118548
GMPPB	29925	GMPPB_HUMAN	0.313562	-0.122768	0.623876	0.534326	0.783058	0.146	-0.167562
MRPL48	51642	RM48_HUMAN	-0.342018	0.214957	-0.622362	0.535317	0.783435	-0.0782013	0.263817
SNX27	81609	SNX27_HUMAN	0.34791	0.0593725	0.622114	0.535479	0.783435	0.357581	0.00967106
AIMP2	7965	AIMP2_HUMAN	-0.380034	-0.0255442	-0.688517	0.492845	0.752836	-0.34984	0.0301941
RCL1	10171	RCL1_HUMAN	-0.47183	-0.181433	-0.688108	0.493101	0.75301	-0.584062	-0.112231
RIOX1	79697	RIOX1_HUMAN	-0.400901	0.176371	-0.676911	0.500263	0.759176	-0.160618	0.240283
EIF4A3	9775	IF4A3_HUMAN	0.541736	-0.417658	0.687457	0.49351	0.753154	0.0446237	-0.497112
YES1	7525	J3QRU1_HUMAN	0.348593	0.0986807	0.68733	0.493589	0.753154	0.396147	0.0475537
RICTOR	253260	RICTR_HUMAN	0.420695	-0.0838656	0.687278	0.493622	0.753154	0.275128	-0.145567
GGCT	79017	GGCT_HUMAN	-0.42158	-0.124968	-0.686656	0.494012	0.753532	-0.484716	-0.0631361
EDC3	80153	EDC3_HUMAN	-0.331251	-0.15702	-0.686407	0.494168	0.753553	-0.439688	-0.108437
ABHD14A-ACY1	100526760	A0A1B0GW23_HUMAN	0.350395	0.178177	0.674613	0.501715	0.76003	0.472712	0.122317
CCDC59	29080	TAP26_HUMAN	-0.536531	-0.137829	-0.618069	0.53813	0.785551	-0.597714	-0.0611821
MRPL24	79590	RM24_HUMAN	-0.531661	-0.4214	-0.684552	0.495333	0.754894	-0.875085	-0.343423
HMG20B	10362	HM20B_HUMAN	0.667406	-0.897687	0.616056	0.539451	0.785766	-0.325625	-0.99303
STEAP3	55240	STEA3_HUMAN	-0.404485	-0.196707	-0.683273	0.496137	0.755903	-0.541868	-0.137383
HPS3	84343	HPS3_HUMAN	0.474506	-0.290586	0.680099	0.498153	0.757016	0.113385	-0.361121
DUS1L	64118	DUS1L_HUMAN	0.413826	-0.254751	0.676544	0.500434	0.759176	0.0958514	-0.317975
AGFG2	3268	AGFG2_HUMAN	0.485683	0.208707	0.610038	0.543449	0.788031	0.622966	0.137283
FAR1	84188	FACR1_HUMAN	0.612048	-0.866426	0.681524	0.497238	0.756865	-0.344144	-0.956193
ANP32A	8125	AN32A_HUMAN	-0.477853	-0.0729365	-0.680791	0.497699	0.756865	-0.480704	-0.00285146
PMPCB	9512	MPPB_HUMAN	-0.394115	-0.335792	-0.680584	0.497829	0.756865	-0.672104	-0.277989
UBLCP1	134510	UBCP1_HUMAN	0.357774	-0.271398	0.68054	0.497857	0.756865	0.0339024	-0.323871
RNF167	26001	RN167_HUMAN	0.376448	-0.208859	0.612764	0.541616	0.787629	0.113811	-0.262637
SOAT1	6646	SOAT1_HUMAN	0.354578	-0.0888304	0.680454	0.497911	0.756865	0.213742	-0.140835
RCC1L	81554	RCC1L_HUMAN	-0.369586	-0.0715012	-0.669179	0.505157	0.762847	-0.382167	-0.0125817
STK11IP	114790	S11IP_HUMAN	0.322749	0.0306158	0.612278	0.541936	0.787629	0.307258	-0.0154911
NT5DC2	64943	NT5D2_HUMAN	0.359539	-0.381647	0.668826	0.505381	0.762968	-0.0794254	-0.438964
C19orf47	126526	CS047_HUMAN	-0.328136	-0.237215	-0.609637	0.543695	0.788031	-0.517795	-0.189659
PIK3R1	5295	P85A_HUMAN	0.372151	-0.126428	0.679365	0.498597	0.757039	0.19114	-0.18101
EED	8726	A0A5F9ZI63_HUMAN	-0.407003	0.0978181	-0.667843	0.506006	0.763692	-0.244301	0.162703
GLIPR2	152007	GAPR1_HUMAN	0.302276	-0.140306	0.609304	0.543896	0.788041	0.118788	-0.183488
SECISBP2L	9728	SBP2L_HUMAN	0.429757	0.141189	0.605185	0.546653	0.79102	0.507747	0.0779897
BRAT1	221927	BRAT1_HUMAN	0.330827	0.0564278	0.67646	0.500432	0.759176	0.338734	0.00790647
GDAP2	54834	GDAP2_HUMAN	0.438827	0.358346	0.676214	0.500587	0.75919	0.732812	0.293985
RSF1	51773	RSF1_HUMAN	-0.413028	0.227401	-0.675794	0.500852	0.759375	-0.12505	0.287978
ZC2HC1A	51101	ZC21A_HUMAN	-0.330918	-0.0859262	-0.603455	0.547798	0.791853	-0.368179	-0.0372618
VPS25	84313	VPS25_HUMAN	0.365051	-0.16972	0.607358	0.545181	0.789321	0.143181	-0.22187
AK4	205	KAD4_HUMAN	0.363043	-0.411961	0.675523	0.501023	0.759417	-0.102165	-0.465208
LYRM7	90624	LYRM7_HUMAN	-0.368365	-0.0678835	-0.674903	0.501415	0.759794	-0.382222	-0.0138566
C2CD2L	9854	C2C2L_HUMAN	0.323553	0.117009	0.60096	0.549451	0.793119	0.392981	0.0694277
RPS23	6228	RS23_HUMAN	0.433053	-0.143422	0.67347	0.502323	0.760516	0.226117	-0.206936
ZNF277	11179	ZN277_HUMAN	0.3515	-0.239709	0.604686	0.546947	0.791229	0.0615765	-0.289924
RAP1GDS1	5910	GDS1_HUMAN	0.322462	-0.0387129	0.673156	0.502521	0.7606	0.236454	-0.0860073
ETS1	2113	ETS1_HUMAN	0.368196	-0.165314	0.60247	0.548432	0.792296	0.14952	-0.218676
PTER	9317	PTER_HUMAN	0.359659	-0.0719773	0.604081	0.547348	0.791593	0.236301	-0.123357
INTS10	55174	INT10_HUMAN	0.34491	-0.12881	0.603358	0.547826	0.791853	0.166828	-0.178083
UBE2J1	51465	UB2J1_HUMAN	0.33013	0.266681	0.666133	0.507034	0.764555	0.546374	0.216244
CHMP1A	5119	CHM1A_HUMAN	-0.395675	0.0713119	-0.671169	0.50378	0.762036	-0.266331	0.129344
GID8	54994	GID8_HUMAN	0.480108	0.133476	0.670751	0.504045	0.762036	0.543168	0.06306
NCBP1	4686	NCBP1_HUMAN	0.352131	-0.203485	0.669745	0.504684	0.762566	0.0970001	-0.255131
NES	10763	NEST_HUMAN	-0.326469	0.114156	-0.669051	0.505124	0.762847	-0.164431	0.162038
SERPINA1	5265	A1AT_HUMAN	0.281243	0.0277956	0.597809	0.551524	0.793302	0.268279	-0.0129643
RDH11	51109	RDH11_HUMAN	-0.414899	-0.0277558	-0.599764	0.550208	0.793208	-0.383384	0.0315156
CETN2	1069	CETN2_HUMAN	-0.321904	0.0274352	-0.599495	0.550387	0.793208	-0.248482	0.0734214
MBIP	51562	MBIP1_HUMAN	-0.475816	-0.142898	-0.598878	0.550797	0.793208	-0.55074	-0.0749244
PPP6R2	9701	PP6R2_HUMAN	0.279149	0.161925	0.598272	0.551199	0.793208	0.401196	0.122047
F5	2153	A0A0A0MRJ7_HUMAN	0.358487	-0.0135087	0.656252	0.513398	0.769589	0.287828	-0.0706588
PPT1	5538	A0A286YFF7_HUMAN	-0.442316	-0.338253	-0.655577	0.51383	0.769607	-0.710055	-0.267739
CHPF2	54480	CHPF2_HUMAN	-0.364591	-0.0287552	-0.66455	0.508004	0.765183	-0.33915	0.0254408
RABGGTB	5876	PGTB2_HUMAN	0.328444	-0.0348787	0.59678	0.55219	0.79383	0.246645	-0.0817993
LAMTOR1	55004	LTOR1_HUMAN	-0.363123	-0.00301149	-0.665996	0.507066	0.764555	-0.312876	0.0502465
SMTN	6525	A0A087X1R1_HUMAN	0.33272	0.0378139	0.653921	0.514892	0.77052	0.317491	-0.0152283
MAPK14	1432	MK14_HUMAN	0.38703	-0.176536	0.657718	0.512421	0.768994	0.150532	-0.236498
MRPL28	10573	RM28_HUMAN	-0.424978	0.120344	-0.664786	0.507836	0.765148	-0.242304	0.182674
MUL1	79594	MUL1_HUMAN	-0.38453	-0.137028	-0.658864	0.511669	0.768954	-0.46281	-0.0782803
SELENOT	51714	A0A087WVA1_HUMAN	0.434457	-0.0716908	0.652829	0.515592	0.770757	0.293505	-0.140952
MAP4K5	11183	M4K5_HUMAN	0.364944	-0.155095	0.663579	0.508605	0.76575	0.156325	-0.20862
PKN1	5585	PKN1_HUMAN	-0.33544	-0.132222	-0.663478	0.50867	0.76575	-0.418464	-0.083024
TOR3A	64222	TOR3A_HUMAN	0.449875	-0.136037	0.662437	0.509333	0.766421	0.247856	-0.202019
ABCE1	6059	ABCE1_HUMAN	-0.423923	-0.120397	-0.662098	0.509549	0.766421	-0.482144	-0.0582211
DNAJC19	131118	TIM14_HUMAN	-0.327965	-0.212735	-0.59186	0.555465	0.79552	-0.493848	-0.165883
NF1	4763	NF1_HUMAN	0.372669	0.00177518	0.591739	0.555546	0.79552	0.321206	-0.0514632
SLC27A1	376497	S27A1_HUMAN	0.326277	0.00639973	0.591431	0.555751	0.79552	0.286066	-0.0402113
NUP155	9631	NU155_HUMAN	-0.396639	-0.0768743	-0.65991	0.510946	0.768086	-0.41534	-0.0187005
KIF5B	3799	KINH_HUMAN	0.39851	0.0219047	0.658208	0.512034	0.768994	0.361967	-0.0365435
STK38	11329	STK38_HUMAN	0.367301	0.112477	0.657994	0.512171	0.768994	0.425907	0.0586065
STIP1	10963	STIP1_HUMAN	-0.362701	-0.128377	-0.657752	0.512326	0.768994	-0.437881	-0.0751805
HMBS	3145	HEM3_HUMAN	0.32801	0.0663501	0.657226	0.512662	0.769089	0.346252	0.018242
ADRM1	11047	ADRM1_HUMAN	0.456103	-0.374351	0.657051	0.512774	0.769089	0.0148566	-0.441247
MANF	7873	A8K878_HUMAN	-0.37296	0.035961	-0.645242	0.520472	0.773194	-0.277541	0.0954184
QPCTL	54814	QPCTL_HUMAN	0.360726	-0.122677	0.585894	0.55945	0.797702	0.186517	-0.174209
ORC4	5000	ORC4_HUMAN	-0.288597	-0.0370279	-0.585744	0.55955	0.797702	-0.284397	0.00420025
FBP1	2203	F16P1_HUMAN	-0.30467	0.15025	-0.592451	0.555005	0.79552	-0.113249	0.191421
DHRS4	10901	DHRS4_HUMAN	-0.403694	-0.315229	-0.655378	0.513846	0.769607	-0.659715	-0.256021
CIAO1	9391	CIAO1_HUMAN	-0.383944	-0.197327	-0.654453	0.514439	0.77006	-0.52496	-0.141015
PUS7L	83448	PUS7L_HUMAN	-0.321025	-0.119454	-0.579197	0.563974	0.800991	-0.393269	-0.0722441
CEP97	79598	CEP97_HUMAN	0.333834	-0.134932	0.642257	0.522399	0.775404	0.145681	-0.188152
IST1	9798	IST1_HUMAN	0.264328	-0.202073	0.581668	0.562281	0.800348	0.0244942	-0.239834
GTF2A1	2957	TF2AA_HUMAN	-0.352465	0.180143	-0.646827	0.519394	0.772604	-0.118473	0.233992
DOCK6	57572	DOCK6_HUMAN	0.36607	0.0233348	0.581029	0.562709	0.800482	0.337109	-0.028961
PFDN1	5201	PFD1_HUMAN	-0.371589	0.213841	-0.652221	0.515871	0.770757	-0.103248	0.268341
KLC4	89953	KLC4_HUMAN	0.351804	-0.1394	0.651885	0.516087	0.770757	0.160806	-0.190998
IRF2BP1	26145	I2BP1_HUMAN	0.299525	0.0904584	0.580175	0.563282	0.800991	0.347194	0.0476691
RRAGB	10325	RRAGB_HUMAN	0.4169	0.34876	0.65146	0.516359	0.770757	0.704515	0.287615
SPRYD4	283377	SPRY4_HUMAN	0.319157	0.027624	0.579275	0.563887	0.800991	0.301187	-0.0179698
WDFY1	57590	WDFY1_HUMAN	0.300535	-0.0717297	0.579198	0.563939	0.800991	0.185872	-0.114663
POLD4	57804	DPOD4_HUMAN	-0.345911	-0.0470813	-0.574809	0.566924	0.803459	-0.342123	0.00378802
ALDH16A1	126133	A16A1_HUMAN	-0.458047	-0.493268	-0.650407	0.517036	0.77092	-0.884135	-0.426088
PSMC5	5705	PRS8_HUMAN	0.357853	0.253103	0.650277	0.51712	0.77092	0.558471	0.200618
MRPS31	10240	RT31_HUMAN	-0.371741	-0.155209	-0.65012	0.517221	0.77092	-0.472428	-0.100687
TRMT10A	93587	TM10A_HUMAN	-0.288002	0.092092	-0.640476	0.523531	0.776432	-0.150653	0.13735
RPL18A	6142	RL18A_HUMAN	-0.368268	0.0511784	-0.649465	0.517642	0.77092	-0.263077	0.105191
CRTAP	10491	CRTAP_HUMAN	0.325413	-0.0233271	0.649254	0.517778	0.77092	0.254359	-0.0710544
GBP2	2634	GBP2_HUMAN	0.341533	-0.119623	0.646619	0.519492	0.772604	0.171141	-0.170392
OXSM	54995	OXSM_HUMAN	-0.346416	-0.0682637	-0.576128	0.566003	0.802582	-0.365191	-0.0187758
FAM114A1	92689	NXP20_HUMAN	0.373668	-0.151662	0.647803	0.518712	0.771878	0.167202	-0.206466
FBXL12	54850	FXL12_HUMAN	0.389305	-0.168864	0.573809	0.567581	0.804174	0.16402	-0.225286
CENPN	55839	CENPN_HUMAN	-0.358405	-0.346403	-0.570474	0.569847	0.804448	-0.652102	-0.293696
MTAP	4507	B4DUC8_HUMAN	-0.361775	-0.503252	-0.633807	0.527873	0.77963	-0.807353	-0.445578
PFKL	5211	PFKAL_HUMAN	0.318821	-0.026325	0.633775	0.527894	0.77963	0.24167	-0.0771516
ARHGEF11	9826	ARHGB_HUMAN	-0.305858	0.113789	-0.573194	0.567979	0.804308	-0.148375	0.157483
UTP18	51096	UTP18_HUMAN	-0.446332	-0.247168	-0.645195	0.520393	0.773194	-0.628038	-0.181706
UCHL1	7345	UCHL1_HUMAN	0.336484	0.514905	0.645154	0.520419	0.773194	0.802038	0.465554
IRS1	3667	IRS1_HUMAN	-0.363726	-3.29469e-05	-0.645123	0.520439	0.773194	-0.310412	0.0533135
S100A13	6284	S10AD_HUMAN	-0.346572	-0.060393	-0.644611	0.52077	0.773202	-0.356134	-0.00956245
PAFAH1B2	5049	PA1B2_HUMAN	-0.340154	0.263269	-0.571599	0.569054	0.804448	-0.0282908	0.311863
EIF4G3	8672	A0A0U1RQK7_HUMAN	-0.375285	-0.0795039	-0.631016	0.529688	0.780973	-0.394961	-0.0196758
ERCC3	2071	A0A2R8Y6W8_HUMAN	0.396592	-0.267808	0.630431	0.530069	0.781164	0.0655592	-0.331033
HMGN1	3150	HMGN1_HUMAN	-0.399093	-0.027165	-0.641238	0.522949	0.775785	-0.367724	0.0313686
GNA12	2768	GNA12_HUMAN	0.337898	0.324813	0.56518	0.573409	0.807896	0.61374	0.275842
RAB3GAP1	22930	RB3GP_HUMAN	0.313033	0.00252488	0.639327	0.524186	0.777185	0.269646	-0.0433866
PRKRIR	5612	P52K_HUMAN	0.392609	-0.280456	0.566336	0.57261	0.807629	0.0560658	-0.336543
GSTZ1	2954	G3V4T6_HUMAN	-0.339424	0.283558	-0.566044	0.572808	0.807693	-0.00737733	0.332047
GORASP2	26003	GORS2_HUMAN	0.357453	0.42749	0.638877	0.524477	0.777281	0.732516	0.375063
NBEA	26960	F5GXV7_HUMAN	0.338387	-0.200577	0.627193	0.532179	0.781818	0.0838643	-0.254522
GRB2	2885	GRB2_HUMAN	0.326995	0.113657	0.63732	0.525486	0.778242	0.392693	0.0656977
SLC25A19	60386	TPC_HUMAN	-0.377796	-0.357036	-0.563678	0.57441	0.808178	-0.680861	-0.303065
SIPA1L1	26037	SI1L1_HUMAN	0.282872	-0.100657	0.563307	0.574662	0.808178	0.141805	-0.141068
RALB	5899	RALB_HUMAN	-0.394966	-0.139704	-0.636156	0.526241	0.778924	-0.476741	-0.0817753
MMTAG2	79169	MMTA2_HUMAN	-0.365068	-0.190436	-0.628052	0.531582	0.781818	-0.498944	-0.133876
IPO7	10527	IPO7_HUMAN	0.353932	-0.0750911	0.635576	0.526617	0.779264	0.226931	-0.127001
RABEP2	79874	RABE2_HUMAN	0.412396	0.049692	0.562126	0.575462	0.808178	0.403174	-0.0092217
NCK1	4690	NCK1_HUMAN	0.383867	0.0830396	0.634636	0.527227	0.77963	0.410606	0.0267391
GLMN	11146	GLMN_HUMAN	-0.375131	-0.0416517	-0.634524	0.5273	0.77963	-0.361763	0.0133675
OSBPL11	114885	OSB11_HUMAN	0.331924	-0.235087	0.634075	0.527592	0.77963	0.0481547	-0.283769
PPIF	10105	PPIF_HUMAN	-0.328908	0.216555	-0.633914	0.527696	0.77963	-0.0641136	0.264794
LRRC40	55631	LRC40_HUMAN	0.302996	0.140423	0.63381	0.527764	0.77963	0.398979	0.0959837
CHMP3	51652	CHMP3_HUMAN	0.485375	-0.0403198	0.632634	0.528529	0.780136	0.373867	-0.111508
NOA1	84273	NOA1_HUMAN	-0.362693	-0.172316	-0.63263	0.528531	0.780136	-0.481815	-0.119121
RAB24	53917	RAB24_HUMAN	0.318384	0.0831314	0.558641	0.577828	0.809721	0.356032	0.0376479
TACO1	51204	TACO1_HUMAN	-0.269813	-0.248039	-0.558516	0.577914	0.809721	-0.479307	-0.209494
RBM4	5936	RBM4_HUMAN	0.380138	-0.408148	0.622386	0.535301	0.783435	-0.0877462	-0.467884
STAG2	10735	STAG2_HUMAN	-0.416721	-0.179068	-0.631305	0.529393	0.780846	-0.534671	-0.117949
LAMP1	3916	LAMP1_HUMAN	-0.389233	-0.0169595	-0.63121	0.529455	0.780846	-0.349105	0.040128
CIC	23152	I3L2J0_HUMAN	-0.307422	-0.0634009	-0.556829	0.579061	0.810054	-0.326905	-0.0194835
SLC30A6	55676	ZNT6_HUMAN	-0.284506	-0.0198152	-0.554216	0.580856	0.810054	-0.263089	0.0214175
MRPL38	64978	RM38_HUMAN	-0.405562	-0.401982	-0.629526	0.530552	0.781594	-0.748061	-0.342499
GLRX	2745	GLRX1_HUMAN	0.370198	0.0946764	0.628569	0.531175	0.781814	0.410579	0.0403806
PTRHD1	391356	PTRD1_HUMAN	-0.432478	0.209712	-0.628518	0.531209	0.781814	-0.159336	0.273142
SMG8	55181	SMG8_HUMAN	0.320849	-0.17012	0.628392	0.531291	0.781814	0.103672	-0.217178
CALCOCO2	10241	CACO2_HUMAN	-0.326194	-0.0809472	-0.553803	0.581122	0.810054	-0.360542	-0.034348
TAGLN2	8407	TAGL2_HUMAN	0.332095	0.293869	0.627808	0.531672	0.781818	0.577257	0.245162
CHD3	1107	CHD3_HUMAN	-0.376934	-0.0312859	-0.627462	0.531897	0.781818	-0.352936	0.0239978
RPS4X	6191	RS4X_HUMAN	-0.410999	-0.100312	-0.627231	0.532048	0.781818	-0.451031	-0.0400322
CENPC	1060	CENPC_HUMAN	-0.352612	-0.0458304	-0.550523	0.583359	0.811344	-0.348069	0.00454275
MTA2	9219	MTA2_HUMAN	-0.348753	-0.139372	-0.62517	0.533394	0.782734	-0.436974	-0.0882212
KIAA1191	57179	P33MX_HUMAN	-0.393646	-0.091025	-0.54987	0.583805	0.811552	-0.428436	-0.0347899
SET	6418	SET_HUMAN	-0.324625	-0.0995524	-0.624548	0.5338	0.783058	-0.376566	-0.0519407
NSA2	10412	NSA2_HUMAN	-0.372192	-0.119525	-0.624281	0.533975	0.783058	-0.437129	-0.0649368
OXA1L	5018	J3KNA0_HUMAN	0.473179	-0.467671	0.612087	0.54208	0.787629	-0.0699271	-0.543106
RHOT1	55288	MIRO1_HUMAN	0.350933	0.122884	0.548956	0.584429	0.81198	0.423684	0.072751
SLAIN2	57606	SLAI2_HUMAN	-0.346049	-0.186907	-0.548699	0.584605	0.81201	-0.483521	-0.137472
SMARCA5	8467	SMCA5_HUMAN	-0.348427	0.00902306	-0.623703	0.534353	0.783058	-0.288301	0.0601257
PEPD	5184	A0A494C165_HUMAN	-0.431581	-0.422396	-0.611519	0.542454	0.787842	-0.785175	-0.353594
TIMP1	7076	TIMP1_HUMAN	-0.314708	-0.163001	-0.61764	0.538376	0.785551	-0.429629	-0.114921
GNG12	55970	GBG12_HUMAN	0.435871	-0.466755	0.547431	0.585472	0.812938	-0.0931512	-0.529022
EFHD2	79180	EFHD2_HUMAN	-0.302381	0.0986944	-0.622143	0.535374	0.783435	-0.159338	0.143044
DDX47	51202	DDX47_HUMAN	-0.382021	-0.333013	-0.622081	0.535414	0.783435	-0.659004	-0.276983
FERMT2	10979	FERM2_HUMAN	0.356102	-0.183091	0.621953	0.535498	0.783435	0.120782	-0.23532
ARID4A	5926	ARI4A_HUMAN	-0.372007	0.0262106	-0.615984	0.539463	0.785766	-0.288962	0.0830449
ACTN1	87	ACTN1_HUMAN	0.3232	-0.0683091	0.621198	0.535992	0.783942	0.207488	-0.115712
NUDCD1	84955	NUDC1_HUMAN	-0.345903	-0.185977	-0.620433	0.536494	0.784459	-0.481148	-0.135245
MATR3	9782	A8MXP9_HUMAN	-0.346719	0.0482286	-0.610502	0.543106	0.788031	-0.244006	0.102713
AP4B1	10717	AP4B1_HUMAN	0.309352	-0.0982003	0.616213	0.539296	0.785766	0.164537	-0.144815
MRPL13	28998	RM13_HUMAN	0.421993	-0.26516	0.619824	0.536893	0.784516	0.0949406	-0.327052
SYNJ2	8871	SYNJ2_HUMAN	-0.292971	-0.00530286	-0.619819	0.536896	0.784516	-0.255305	0.0376662
CWC22	57703	CWC22_HUMAN	0.368998	-0.155213	0.619567	0.537061	0.784516	0.159665	-0.209333
PTPN12	5782	PTN12_HUMAN	0.38157	0.00664151	0.61947	0.537125	0.784516	0.332248	-0.0493221
CPNE8	144402	CPNE8_HUMAN	0.424073	-0.386728	0.609148	0.544	0.788041	-0.0292948	-0.453368
SLC35A4	113829	S35U4_HUMAN	-0.367745	-0.159185	-0.606895	0.545505	0.789574	-0.468304	-0.100559
GCC1	79571	GCC1_HUMAN	0.305559	0.0601936	0.618239	0.537932	0.785479	0.320937	0.0153783
KDM5A	5927	KDM5A_HUMAN	-0.329738	0.244156	-0.541848	0.589296	0.816173	-0.0384769	0.291261
OSBP	5007	OSBP1_HUMAN	0.334602	0.281804	0.617335	0.538525	0.785551	0.56733	0.232729
L2HGDH	79944	L2HDH_HUMAN	-0.314243	-0.039844	-0.617173	0.538632	0.785551	-0.307998	0.0062449
TTC5	91875	TTC5_HUMAN	-0.311715	-0.128006	-0.617035	0.538723	0.785551	-0.394003	-0.0822879
LANCL2	55915	LANC2_HUMAN	0.393	-0.232786	0.540817	0.590003	0.816625	0.104072	-0.288929
GRPEL1	80273	GRPE1_HUMAN	-0.357518	0.037453	-0.616474	0.539091	0.785766	-0.267629	0.089889
IFRD2	7866	IFRD2_HUMAN	-0.358172	-0.198778	-0.533419	0.595122	0.819391	-0.504278	-0.146106
USP32	84669	UBP32_HUMAN	0.331215	-0.302373	0.533275	0.595222	0.819391	-0.0198657	-0.351081
GAA	2548	LYAG_HUMAN	0.359751	-0.0751563	0.613775	0.540866	0.787592	0.231831	-0.12792
ST13	6767	F10A1_HUMAN	-0.351969	0.253575	-0.613127	0.541292	0.787629	-0.046772	0.305197
NAT14	57106	NAT14_HUMAN	0.3538	-0.318784	0.612852	0.541473	0.787629	-0.016875	-0.370675
EMC4	51234	EMC4_HUMAN	0.305613	-0.082676	0.536174	0.593194	0.819217	0.179278	-0.126335
KIAA1217	56243	SKT_HUMAN	0.304413	0.040053	0.612449	0.541739	0.787629	0.299819	-0.0045943
SIPA1L3	23094	SI1L3_HUMAN	-0.354436	0.123901	-0.612352	0.541803	0.787629	-0.178551	0.175885
PEX19	5824	PEX19_HUMAN	-0.370746	0.182496	-0.612072	0.541987	0.787629	-0.133875	0.236872
PRKAR1B	5575	KAP1_HUMAN	0.344161	-0.176018	0.601778	0.548873	0.792717	0.11406	-0.230101
MYO10	4651	A0A0A0MQX1_HUMAN	0.424006	-0.535502	0.599423	0.550453	0.793208	-0.179091	-0.603098
ARHGAP18	93663	RHG18_HUMAN	0.337232	0.0958998	0.611118	0.542615	0.787842	0.383671	0.0464392
TRIP13	9319	PCH2_HUMAN	0.336781	-0.333346	0.611031	0.542673	0.787842	-0.0459596	-0.38274
RALA	5898	RALA_HUMAN	0.264358	0.0586355	0.533533	0.595013	0.819391	0.285229	0.02087
MEAF6	64769	EAF6_HUMAN	-0.214596	0.204979	-0.308628	0.758353	0.904717	0.0156294	0.230225
WDR36	134430	WDR36_HUMAN	0.359741	-0.254513	0.610305	0.543151	0.788031	0.0524662	-0.307275
EIF4E2	9470	IF4E2_HUMAN	0.301447	0.0838337	0.533088	0.595319	0.819391	0.342217	0.0407698
BRD7	29117	BRD7_HUMAN	0.35692	-0.250383	0.595594	0.553014	0.794583	0.0488004	-0.30812
HIBADH	11112	3HIDH_HUMAN	-0.348719	0.263528	-0.532943	0.59542	0.819391	-0.0353737	0.313345
RIC8A	60626	RIC8A_HUMAN	0.310728	-0.0104064	0.609764	0.543509	0.788031	0.254748	-0.0559799
GTF2E2	2961	T2EB_HUMAN	0.349637	-0.0365577	0.609615	0.543607	0.788031	0.261799	-0.0878378
TNFAIP2	7127	TNAP2_HUMAN	0.269255	-0.115323	0.532304	0.59586	0.819391	0.115467	-0.153788
GPRIN1	114787	GRIN1_HUMAN	-0.32206	-0.166073	-0.532175	0.595949	0.819391	-0.442124	-0.120064
NCDN	23154	NCDN_HUMAN	0.326257	-0.451728	0.526524	0.599883	0.822666	-0.17345	-0.499707
DDX5	1655	DDX5_HUMAN	-0.335181	0.0383585	-0.60724	0.545174	0.789321	-0.247663	0.0875184
MYLK	4638	MYLK_HUMAN	-0.282629	0.0587389	-0.59677	0.552179	0.79383	-0.180103	0.102526
APOA1BP	128240	NNRE_HUMAN	0.301009	-0.106921	0.525726	0.600404	0.823167	0.151086	-0.149923
HADH	3033	E9PF18_HUMAN	-0.300131	0.216599	-0.590527	0.556372	0.79552	-0.0356846	0.264446
UBQLN1	29979	UBQL1_HUMAN	-0.44464	-0.164245	-0.594744	0.553527	0.795104	-0.539998	-0.0953572
APEH	327	C9JIF9_HUMAN	0.316029	0.078591	0.59028	0.556537	0.79552	0.344239	0.0282095
PML	5371	PML_HUMAN	0.307686	-0.10258	0.592296	0.555175	0.79552	0.156755	-0.150931
CTR9	9646	CTR9_HUMAN	0.295798	-0.0229998	0.602398	0.548378	0.792296	0.229415	-0.0663835
PAN2	9924	PAN2_HUMAN	-0.29865	-0.00541228	-0.427863	0.669823	0.855893	-0.264535	0.0341149
PNPT1	87178	PNPT1_HUMAN	0.290373	-0.0163507	0.601344	0.549077	0.792796	0.231434	-0.0589386
ADAM15	8751	ADA15_HUMAN	0.287285	-0.112118	0.522579	0.602583	0.824666	0.134127	-0.153158
DDA1	79016	DDA1_HUMAN	0.287074	0.0538814	0.52235	0.602742	0.824666	0.299945	0.0128708
ABCF1	23	ABCF1_HUMAN	-0.290988	0.0379088	-0.599517	0.550289	0.793208	-0.210401	0.0805871
DTNBP1	84062	DTBP1_HUMAN	-0.283554	-0.107258	-0.520335	0.60414	0.824899	-0.350305	-0.0667506
RAB23	51715	RAB23_HUMAN	-0.30817	-0.12156	-0.598702	0.550831	0.793208	-0.384532	-0.0763619
TTC14	151613	TTC14_HUMAN	0.393692	-0.032908	0.590653	0.556253	0.79552	0.299789	-0.0939025
NRP2	8828	NRP2_HUMAN	0.312991	-0.0968193	0.598573	0.550916	0.793208	0.170266	-0.142725
HSP90AA1	3320	HS90A_HUMAN	-0.367679	-0.0726609	-0.598244	0.551134	0.793208	-0.386413	-0.0187348
RPL37A	6168	RL37A_HUMAN	-0.334344	-0.0556652	-0.598228	0.551145	0.793208	-0.340972	-0.00662803
LACTB2	51110	LACB2_HUMAN	0.344621	0.0671057	0.598054	0.551261	0.793208	0.361182	0.0165612
FCHO2	115548	FCHO2_HUMAN	0.317177	0.293616	0.519071	0.605017	0.825349	0.565482	0.248306
POLR1B	84172	RPA2_HUMAN	0.432402	-0.567115	0.597982	0.551309	0.793208	-0.198132	-0.630534
OGFOD1	55239	OGFD1_HUMAN	-0.370292	-0.0859363	-0.595537	0.552935	0.794583	-0.401919	-0.0316268
ATP6V1D	51382	VATD_HUMAN	-0.263532	0.114016	-0.515353	0.607602	0.826303	-0.111869	0.151663
SMARCAL1	50485	SMAL1_HUMAN	-0.280769	-0.195011	-0.515136	0.607753	0.826303	-0.43567	-0.154901
BAZ1B	9031	BAZ1B_HUMAN	-0.321309	-0.0202867	-0.593736	0.554133	0.79552	-0.294471	0.0268386
FSTL1	11167	FSTL1_HUMAN	0.294038	-0.111819	0.58959	0.55693	0.79552	0.137912	-0.156126
ATP5H	10476	ATP5H_HUMAN	0.404491	-0.196106	0.593132	0.554536	0.79552	0.14906	-0.255431
ALDH1A2	8854	AL1A2_HUMAN	0.29102	-0.0530833	0.513353	0.608994	0.826391	0.196362	-0.0946576
CUL1	8454	CUL1_HUMAN	0.370537	-0.0604442	0.592726	0.554806	0.79552	0.255747	-0.11479
HCCS	3052	CCHL_HUMAN	0.333606	0.0307399	0.592141	0.555196	0.79552	0.315417	-0.018189
NIP7	51388	NIP7_HUMAN	0.387169	-0.317097	0.591741	0.555463	0.79552	0.0132875	-0.373882
CDK2	1017	G3V5T9_HUMAN	-0.320568	0.0453799	-0.578736	0.564266	0.801063	-0.224083	0.0964849
NUDC	10726	NUDC_HUMAN	-0.293837	0.0996402	-0.591286	0.555767	0.79552	-0.1511	0.142736
RAB6B	51560	RAB6B_HUMAN	-0.285457	-0.280445	-0.508398	0.612464	0.828255	-0.524531	-0.239075
RTCB	51493	RTCB_HUMAN	0.345413	0.222602	0.590316	0.556414	0.79552	0.517354	0.171941
NLE1	54475	NLE1_HUMAN	-0.285796	-0.0713626	-0.590081	0.55657	0.79552	-0.315242	-0.0294458
DNAJC11	55735	DJC11_HUMAN	-0.329102	0.00562177	-0.590024	0.556609	0.79552	-0.275212	0.0538901
PSMD14	10213	PSDE_HUMAN	-0.456444	-0.334813	-0.589538	0.556933	0.79552	-0.724312	-0.267868
MORC3	23515	MORC3_HUMAN	-0.384706	-0.321809	-0.589527	0.55694	0.79552	-0.650091	-0.265385
EIF2AK2	5610	E2AK2_HUMAN	0.55827	-0.359815	0.589485	0.556969	0.79552	0.116576	-0.441695
MRPL35	51318	RM35_HUMAN	-0.380532	-0.201441	-0.509131	0.611938	0.828083	-0.527611	-0.147079
SKP1	6500	SKP1_HUMAN	0.402345	0.202011	0.58917	0.557179	0.795605	0.545345	0.143001
MX2	4600	MX2_HUMAN	0.269178	0.204731	0.508704	0.612236	0.828246	0.435454	0.166277
SIRT6	51548	SIR6_HUMAN	-0.295941	-0.317319	-0.412392	0.681069	0.862862	-0.574659	-0.278718
CRAT	1384	CACP_HUMAN	0.295603	-0.121431	0.588839	0.5574	0.795707	0.130817	-0.164786
VDAC1	7416	VDAC1_HUMAN	0.320951	-0.160633	0.588397	0.557696	0.795914	0.113245	-0.207706
CBWD1	55871	CBWD1_HUMAN	0.408999	-0.370764	0.507622	0.612992	0.828255	-0.0201931	-0.429192
COL6A1	1291	CO6A1_HUMAN	0.249741	-0.0196581	0.507332	0.613194	0.828255	0.194406	-0.0553354
HMGN5	79366	HMGN5_HUMAN	-0.270917	-0.1147	-0.515148	0.607688	0.826303	-0.349006	-0.0780895
RNF13	11342	RNF13_HUMAN	0.296552	0.385643	0.506271	0.613935	0.828255	0.639831	0.343278
PDIA4	9601	PDIA4_HUMAN	-0.282477	-0.163747	-0.586886	0.558705	0.79714	-0.404794	-0.122317
COG7	91949	COG7_HUMAN	0.320615	0.311817	0.506122	0.61404	0.828255	0.58663	0.266015
CNOT1	23019	CNOT1_HUMAN	-0.325758	0.283527	-0.586421	0.559016	0.79737	0.00554651	0.331305
DCTD	1635	DCTD_HUMAN	-0.320281	-0.175718	-0.504758	0.614993	0.828255	-0.450245	-0.129964
CAMK1D	57118	KCC1D_HUMAN	-0.292669	-0.287447	-0.504587	0.615113	0.828255	-0.538306	-0.245637
RPTOR	57521	RPTOR_HUMAN	0.392744	-0.374221	0.584321	0.560422	0.79873	-0.0390799	-0.431823
COQ6	51004	COQ6_HUMAN	-0.268158	-0.232446	-0.502983	0.616236	0.82869	-0.462295	-0.194137
>tr|A0A590UK80|A0A590UK80_HUMAN	NA	A0A590UK80_HUMAN	-0.430687	0.0148619	-0.571161	0.569366	0.804448	-0.347165	0.0835222
ICT1	3396	ICT1_HUMAN	-0.320746	-0.307299	-0.583711	0.560831	0.799098	-0.581002	-0.260256
PHLDA1	22822	PHLA1_HUMAN	0.272359	-0.0731338	0.499835	0.618456	0.828943	0.159753	-0.112606
CLGN	1047	CLGN_HUMAN	0.324278	-0.357533	0.581298	0.562464	0.800348	-0.0814587	-0.405736
WDR89	112840	WDR89_HUMAN	-0.366021	0.0101593	-0.50175	0.6171	0.82869	-0.303573	0.062448
GAR1	54433	GAR1_HUMAN	-0.371651	-0.00370465	-0.501093	0.617559	0.828832	-0.322262	0.0493883
FARSB	10056	SYFB_HUMAN	-0.33633	0.0213791	-0.582543	0.561614	0.799997	-0.265622	0.0707075
HOMER3	9454	HOME3_HUMAN	-0.27054	0.0264848	-0.582051	0.561944	0.800253	-0.204376	0.066164
RUNX1	861	RUNX1_HUMAN	0.351725	-0.254662	0.581419	0.562368	0.800348	0.0454765	-0.306249
BICD1	636	BICD1_HUMAN	-0.358707	0.113294	-0.499696	0.618539	0.828943	-0.194169	0.164538
LETMD1	25875	LTMD1_HUMAN	0.312961	-0.171567	0.497026	0.620427	0.829431	0.0960369	-0.216924
NNMT	4837	NNMT_HUMAN	0.24169	0.296223	0.498333	0.619496	0.829431	0.503386	0.261696
RBM15B	29890	RB15B_HUMAN	0.311365	-0.0472959	0.498009	0.619723	0.829431	0.219589	-0.0917766
COG3	83548	COG3_HUMAN	0.290729	0.0548158	0.579458	0.563684	0.800991	0.302905	0.0121755
ARID2	196528	ARID2_HUMAN	0.688098	-0.590325	0.579224	0.563841	0.800991	-0.00314824	-0.691246
NDUFAF3	25915	NDUF3_HUMAN	0.341214	-0.427515	0.49712	0.620347	0.829431	-0.135045	-0.476259
MED12	9968	MED12_HUMAN	0.421509	-0.197425	0.496947	0.620469	0.829431	0.163868	-0.25764
PLIN2	123	PLIN2_HUMAN	0.261487	-0.056512	0.496603	0.62071	0.829488	0.16762	-0.0938673
TSPYL1	7259	TSYL1_HUMAN	-0.354294	-0.233199	-0.578501	0.564327	0.801063	-0.535529	-0.181236
NEPRO	25871	NEPRO_HUMAN	-0.334714	-0.165596	-0.565377	0.573276	0.807896	-0.44695	-0.112236
SULT1A4	445329	A0A0A6YYL2_HUMAN	0.25173	0.149248	0.565256	0.573358	0.807896	0.360847	0.109117
PSMB7	5695	PSB7_HUMAN	0.432418	-0.175865	0.578109	0.564591	0.801121	0.193132	-0.239286
ITGB4	3691	ITB4_HUMAN	0.354701	-0.158623	0.577991	0.56467	0.801121	0.144055	-0.210646
PTTG1IP	754	PTTG_HUMAN	0.321161	-0.195755	0.49555	0.62145	0.829696	0.0795257	-0.241635
NFAT5	10725	NFAT5_HUMAN	0.299992	-0.0333655	0.571535	0.569065	0.804448	0.220795	-0.0791976
CYP51A1	1595	A0A0C4DFL7_HUMAN	-0.276838	0.188334	-0.563932	0.574255	0.808178	-0.0443696	0.232468
CD109	135228	CD109_HUMAN	-0.246157	-0.0608912	-0.576791	0.565477	0.802051	-0.270945	-0.0247882
ULK3	25989	ULK3_HUMAN	0.276477	0.0282131	0.562892	0.574959	0.808178	0.260614	-0.015863
TP53BP1	7158	TP53B_HUMAN	-0.293046	0.128681	-0.575738	0.566186	0.802627	-0.121385	0.171661
FAM32A	26017	FA32A_HUMAN	-0.449694	0.14191	-0.560597	0.576516	0.808618	-0.236094	0.2136
BBX	56987	BBX_HUMAN	0.392512	-0.131774	0.573121	0.567949	0.804308	0.20317	-0.189342
CD276	80381	CD276_HUMAN	-0.272723	-0.0565243	-0.489854	0.625459	0.832875	-0.290287	-0.0175639
STAU1	6780	STAU1_HUMAN	0.331051	-0.066766	0.564444	0.573875	0.808122	0.212995	-0.118056
DDX23	9416	DDX23_HUMAN	-0.329757	0.0392946	-0.572833	0.568143	0.804326	-0.242098	0.0876591
PMPCA	23203	MPPA_HUMAN	-0.274507	0.00246152	-0.572028	0.568686	0.804448	-0.231785	0.0427226
ZC3H4	23211	ZC3H4_HUMAN	0.333541	-0.453311	0.571594	0.568979	0.804448	-0.168689	-0.502231
PSMB4	5692	PSB4_HUMAN	0.361588	0.0443174	0.488106	0.626692	0.833544	0.35425	-0.00733806
DHX37	57647	DHX37_HUMAN	-0.324175	-0.0334801	-0.571475	0.569059	0.804448	-0.310109	0.0140655
MRPL16	54948	RM16_HUMAN	-0.41052	-0.35717	-0.571271	0.569197	0.804448	-0.70748	-0.29696
CD46	4179	MCP_HUMAN	0.293523	-0.294096	0.486973	0.627491	0.833982	-0.0425042	-0.336027
RBFOX2	23543	RFOX2_HUMAN	0.213737	-0.103054	0.486956	0.627503	0.833982	0.0801491	-0.133588
THOC3	84321	THOC3_HUMAN	0.554555	-0.15981	0.570387	0.569794	0.804448	0.313411	-0.241145
ECH1	1891	ECH1_HUMAN	0.350893	-0.347598	0.570248	0.569887	0.804448	-0.0481692	-0.399062
XRCC4	7518	XRCC4_HUMAN	-0.328777	-0.0163743	-0.570231	0.569899	0.804448	-0.296931	0.0318464
ORC3	23595	ORC3_HUMAN	0.345269	-0.270251	0.561732	0.575714	0.808178	0.0215258	-0.323743
CNOT11	55571	CNO11_HUMAN	-0.301514	0.09333	-0.486327	0.627947	0.834167	-0.16511	0.136403
SHMT2	6472	GLYM_HUMAN	-0.318822	-0.0110645	-0.569384	0.570471	0.805041	-0.283126	0.0356961
MRPL23	6150	RM23_HUMAN	-0.350401	-0.168163	-0.484952	0.628918	0.835038	-0.468507	-0.118106
LMO7	4008	LMO7_HUMAN	-0.280332	0.0605682	-0.484559	0.629196	0.835198	-0.179717	0.100616
SNX4	8723	SNX4_HUMAN	0.252095	0.111465	0.484089	0.629528	0.835285	0.327546	0.075451
MAVS	57506	MAVS_HUMAN	0.323802	0.0599618	0.566578	0.572369	0.807503	0.336273	0.0124708
PPIP5K2	23262	VIP2_HUMAN	-0.339922	-0.188433	-0.482184	0.630875	0.835543	-0.479795	-0.139873
MARK2	2011	MARK2_HUMAN	0.293541	0.0910701	0.555045	0.580275	0.810054	0.338483	0.0449423
ECE1	1889	A0A3B3ISF9_HUMAN	0.277748	-0.010124	0.552473	0.582045	0.810054	0.223345	-0.0544026
NDUFA10	4705	E7ESZ7_HUMAN	0.319149	-0.0171182	0.552353	0.582126	0.810054	0.251152	-0.067997
RHOF	54509	RHOF_HUMAN	0.305795	-0.371804	0.48067	0.631947	0.836126	-0.109694	-0.415489
CHKA	1119	CHKA_HUMAN	-0.403539	-0.110471	-0.560641	0.576423	0.808618	-0.453203	-0.0496642
BAP1	8314	BAP1_HUMAN	0.581728	-0.928296	0.564556	0.573738	0.808122	-0.431888	-1.01362
DDB1	1642	DDB1_HUMAN	0.292341	-0.109325	0.563278	0.574604	0.808178	0.140139	-0.152202
SH3PXD2B	285590	SPD2B_HUMAN	-0.283901	-0.076943	-0.562545	0.575102	0.808178	-0.319205	-0.0353041
GCLC	2729	GSH1_HUMAN	0.399513	0.414652	0.55143	0.58274	0.810695	0.751384	0.351871
GALM	130589	GALM_HUMAN	0.294745	-0.0388584	0.477077	0.634493	0.838338	0.21378	-0.0809648
USO1	8615	USO1_HUMAN	0.349505	0.276222	0.562084	0.575414	0.808178	0.574466	0.224961
CDK13	8621	CDK13_HUMAN	0.277734	-0.0337814	0.476994	0.634552	0.838338	0.204276	-0.0734577
SAP30	8819	SAP30_HUMAN	-0.248791	-0.258273	-0.476748	0.634726	0.838338	-0.471523	-0.222731
DNAJC8	22826	DNJC8_HUMAN	-0.440182	-0.267085	-0.56165	0.575708	0.808178	-0.642707	-0.202525
CUL4A	8451	CUL4A_HUMAN	-0.294542	-0.166879	-0.561528	0.575791	0.808178	-0.418221	-0.12368
ITGA6	3655	ITA6_HUMAN	-0.311782	0.0543145	-0.561372	0.575897	0.808178	-0.211739	0.100042
COA7	65260	COA7_HUMAN	-0.264645	0.0357085	-0.547297	0.585579	0.812938	-0.186747	0.0778983
GFM2	84340	RRF2M_HUMAN	0.335133	-0.325662	0.559716	0.577022	0.809113	-0.0396819	-0.374814
CCND1	595	CCND1_HUMAN	0.269203	-0.105046	0.473465	0.637057	0.839145	0.1257	-0.143503
FNBP4	23360	FNBP4_HUMAN	-0.334937	0.149155	-0.559055	0.577471	0.809528	-0.136658	0.198279
MRPS33	51650	RT33_HUMAN	-0.345947	-0.685676	-0.366796	0.714664	0.880084	-0.9865	-0.640553
SDHB	6390	SDHB_HUMAN	0.321039	0.0979702	0.544755	0.587319	0.814761	0.367829	0.0467901
CD3EAP	10849	RPA34_HUMAN	-0.329945	-0.104368	-0.558153	0.578084	0.809746	-0.385921	-0.0559764
HNRNPA2B1	3181	ROA2_HUMAN	0.309073	0.106863	0.55781	0.578317	0.809858	0.370605	0.0615321
MYL6B	140465	MYL6B_HUMAN	0.34291	-0.204724	0.475929	0.635281	0.838837	0.0905593	-0.252351
VARS2	57176	A0A0G2JL52_HUMAN	0.305047	-0.074396	0.543557	0.58814	0.815425	0.18202	-0.123027
MED14	9282	MED14_HUMAN	-0.33078	-0.15429	-0.556096	0.579484	0.810054	-0.436556	-0.105776
YWHAE	7531	1433E_HUMAN	0.329123	-0.0389583	0.555601	0.579821	0.810054	0.241894	-0.0872297
SUPT5H	6829	SPT5H_HUMAN	0.307752	0.0678525	0.555564	0.579846	0.810054	0.330468	0.0227155
AP1M2	10053	AP1M2_HUMAN	-0.340637	-0.325639	-0.555444	0.579928	0.810054	-0.616316	-0.275679
PC	5091	PYC_HUMAN	0.343749	-0.104296	0.555137	0.580137	0.810054	0.189036	-0.154713
GSTO1	9446	GSTO1_HUMAN	-0.333921	0.110532	-0.554419	0.580626	0.810054	-0.174414	0.159507
UBE2K	3093	UBE2K_HUMAN	-0.295074	0.246178	-0.55435	0.580673	0.810054	-0.00561841	0.289455
ATG13	9776	ATG13_HUMAN	0.290555	0.0193549	0.540445	0.590274	0.816674	0.263589	-0.0269654
UBN1	29855	UBN1_HUMAN	-0.235425	0.097083	-0.467268	0.641466	0.84262	-0.10471	0.130715
PAK1IP1	55003	PK1IP_HUMAN	0.430151	-0.517768	0.553765	0.581071	0.810054	-0.150706	-0.580857
RPS6KB1	6198	KS6B1_HUMAN	-0.268979	0.129355	-0.553726	0.581098	0.810054	-0.100174	0.168805
NUP205	23165	NU205_HUMAN	0.409582	-0.400424	0.553614	0.581174	0.810054	-0.050914	-0.460496
AHCYL2	23382	SAHH3_HUMAN	0.34896	0.05663	0.553589	0.581191	0.810054	0.354409	0.00544914
UBQLN2	29978	UBQL2_HUMAN	0.282901	-0.0912435	0.553067	0.581548	0.810054	0.150166	-0.132736
CHMP5	51510	CHMP5_HUMAN	-0.31435	0.265242	-0.553066	0.581548	0.810054	-0.00300347	0.311347
EIF3M	10480	EIF3M_HUMAN	0.351379	-0.47683	0.552964	0.581617	0.810054	-0.176987	-0.528366
NUP133	55746	NU133_HUMAN	0.398607	-0.462338	0.552719	0.581785	0.810054	-0.122193	-0.5208
MRPL51	51258	RM51_HUMAN	0.569119	-1.10067	0.465582	0.642668	0.843362	-0.612851	-1.18197
POLR2H	5437	RPAB3_HUMAN	-0.436025	-0.31915	-0.552463	0.581959	0.810054	-0.691225	-0.2552
MAP7D1	55700	MA7D1_HUMAN	0.305856	-0.0846355	0.552421	0.581988	0.810054	0.176361	-0.129494
TMEM68	137695	TMM68_HUMAN	0.380915	-0.344725	0.461238	0.645781	0.845453	-0.0190148	-0.39993
GET4	51608	GET4_HUMAN	0.272133	-0.0533505	0.46123	0.645788	0.845453	0.179343	-0.0927901
NPM3	10360	NPM3_HUMAN	-0.277833	-0.0989816	-0.549745	0.583815	0.811552	-0.336066	-0.0582328
FAM120A	23196	F120A_HUMAN	-0.331145	-0.103506	-0.549505	0.583979	0.811567	-0.386083	-0.0549384
MIA3	375056	TGO1_HUMAN	0.264868	-0.0184102	0.5357	0.593536	0.819262	0.204233	-0.0606356
TYMP	1890	TYPH_HUMAN	0.230158	-0.160083	0.461809	0.64536	0.845453	0.0371954	-0.192963
UFM1	51569	UFM1_HUMAN	0.240648	0.0116407	0.459652	0.646902	0.845986	0.21791	-0.0227375
PRR11	55771	PRR11_HUMAN	-0.353731	-0.301038	-0.538624	0.591494	0.817508	-0.599966	-0.246235
REPIN1	29803	REPI1_HUMAN	0.251654	-0.300612	0.452222	0.652251	0.848166	-0.0859662	-0.33762
INTS7	25896	INT7_HUMAN	-0.24002	-0.208205	-0.457228	0.648636	0.847162	-0.413937	-0.173917
NSUN5	55695	NSUN5_HUMAN	0.394951	-0.313348	0.545243	0.586894	0.81455	0.0236768	-0.371275
PDCD5	9141	PDCD5_HUMAN	-0.312519	-0.0610289	-0.544573	0.587353	0.814761	-0.327712	-0.0151928
TIMM17A	10440	TI17A_HUMAN	0.313331	-0.624585	0.453384	0.651404	0.847721	-0.356664	-0.669995
DNAJB11	51726	DJB11_HUMAN	0.242835	0.127209	0.543685	0.587962	0.815392	0.334428	0.0915931
APOOL	139322	A0A087WYF7_HUMAN	0.273746	0.0927143	0.529572	0.597761	0.82098	0.322819	0.0490737
BUD23	114049	BUD23_HUMAN	-0.303127	0.063013	-0.529401	0.597879	0.82098	-0.191789	0.111338
SBF1	6305	MTMR5_HUMAN	0.270916	-0.0780847	0.542945	0.58847	0.815669	0.153097	-0.117819
HIP1	3092	HIP1_HUMAN	0.302248	-0.223067	0.542249	0.588947	0.815991	0.034851	-0.267396
G6PD	2539	G6PD_HUMAN	0.294467	-0.052263	0.542157	0.58901	0.815991	0.199015	-0.0954514
ANKRD27	84079	ANR27_HUMAN	0.406332	-0.267032	0.534986	0.593982	0.819391	0.0772214	-0.329111
TRMT1L	81627	TRM1L_HUMAN	-0.269058	0.153063	-0.540633	0.590056	0.816625	-0.076533	0.192525
OSBPL8	114882	OSBL8_HUMAN	0.291088	-0.101432	0.540592	0.590084	0.816625	0.146963	-0.144125
PHLDA2	7262	PHLA2_HUMAN	0.234906	0.0727977	0.445248	0.657262	0.85134	0.273158	0.0382528
NSUN2	54888	NSUN2_HUMAN	0.326792	-0.0506962	0.539684	0.590708	0.817061	0.228166	-0.0986256
ARMC1	55156	ARMC1_HUMAN	-0.286059	0.0965836	-0.53939	0.59091	0.817127	-0.14752	0.138539
DBT	1629	ODB2_HUMAN	-0.253074	-0.119969	-0.449638	0.654079	0.849502	-0.33689	-0.0838157
BABAM1	29086	BABA1_HUMAN	-0.3436	-0.0781997	-0.53873	0.591363	0.817508	-0.371405	-0.0278051
LIG3	3980	DNLI3_HUMAN	-0.286128	-0.124144	-0.53769	0.592078	0.818102	-0.368307	-0.0821786
SUGP2	10147	M0R2Z9_HUMAN	-0.264585	-0.0532361	-0.523001	0.602306	0.824666	-0.275641	-0.0110558
FHOD1	29109	FHOD1_HUMAN	-0.250038	0.0783832	-0.536678	0.592774	0.81885	-0.134982	0.115055
FNDC3A	22862	FND3A_HUMAN	-0.232834	-0.123711	-0.44595	0.656731	0.851163	-0.323284	-0.0904493
HDAC4	9759	HDAC4_HUMAN	-0.315061	-0.114309	-0.524614	0.601174	0.824009	-0.379861	-0.0647994
PPIB	5479	PPIB_HUMAN	0.291106	0.153763	0.535717	0.593436	0.819262	0.402174	0.111067
CLN5	1203	A0A024R644_HUMAN	0.306185	-0.156316	0.521196	0.603558	0.824859	0.101057	-0.205128
CSRP1	1465	CSRP1_HUMAN	0.258881	0.121489	0.534787	0.594076	0.819391	0.342401	0.0835195
TAOK2	9344	TAOK2_HUMAN	0.270279	-0.0335417	0.527392	0.599222	0.822185	0.195445	-0.0748344
TMEM192	201931	TM192_HUMAN	0.277667	-0.0760305	0.443217	0.658699	0.852416	0.16197	-0.115697
COPS7A	50813	CSN7A_HUMAN	-0.294773	-0.291073	-0.533518	0.594951	0.819391	-0.542613	-0.24784
DHX36	170506	DHX36_HUMAN	0.36705	-0.44741	0.533287	0.59511	0.819391	-0.134194	-0.501244
MAP2K2	5605	MP2K2_HUMAN	0.363879	-0.325704	0.533202	0.595169	0.819391	-0.0151939	-0.379073
NECAP2	55707	NECP2_HUMAN	0.293902	-0.0425674	0.533046	0.595276	0.819391	0.208229	-0.085673
MED24	9862	A0A0B4J1W0_HUMAN	0.327637	-0.341167	0.518451	0.605463	0.825617	-0.0657614	-0.393399
PRKRA	8575	PRKRA_HUMAN	0.255327	0.0987192	0.532434	0.595698	0.819391	0.316598	0.0612713
PRKAR1A	5573	KAP0_HUMAN	0.256606	-0.1699	0.532156	0.59589	0.819391	0.0490704	-0.207536
UBFD1	56061	UBFD1_HUMAN	0.278745	0.126711	0.531575	0.59629	0.819648	0.364573	0.0858281
INTS5	80789	INT5_HUMAN	0.344668	-0.620834	0.439876	0.661108	0.854027	-0.325405	-0.670072
TMUB2	79089	TMUB2_HUMAN	0.274823	-0.213306	0.4394	0.661451	0.854027	0.0222573	-0.252566
APRT	353	APT_HUMAN	-0.3238	0.041975	-0.439179	0.661611	0.854027	-0.235568	0.0882321
RTCA	8634	RTCA_HUMAN	0.26093	0.0957414	0.530227	0.597221	0.820714	0.318402	0.0574716
SCO2	9997	SCO2_HUMAN	0.28069	0.116573	0.432952	0.666136	0.854979	0.355985	0.0752951
PSMB1	5689	PSB1_HUMAN	0.337501	0.134302	0.529553	0.597686	0.82098	0.422303	0.084802
SPDL1	54908	SPDLY_HUMAN	-0.236252	-0.132799	-0.437293	0.662972	0.854027	-0.3353	-0.0990486
HLA-DRA	3122	DRA_HUMAN	-0.244578	0.114363	-0.437265	0.662993	0.854027	-0.0952755	0.149303
RMDN3	55177	RMD3_HUMAN	0.239322	-0.0495762	0.528631	0.598324	0.821378	0.154645	-0.0846768
RBSN	64145	RBNS5_HUMAN	-0.250987	-0.0793994	-0.436732	0.663378	0.854027	-0.294531	-0.0435441
SOD2	6648	SODM_HUMAN	0.281515	-0.0423269	0.528186	0.598631	0.821587	0.197899	-0.0836158
NAGA	4668	NAGAB_HUMAN	0.224566	0.0732996	0.435319	0.664399	0.854387	0.265785	0.0412187
PCK2	5106	PCKGM_HUMAN	-0.237512	0.0368944	-0.527054	0.599414	0.822235	-0.165782	0.0717295
TXNDC5	81567	TXND5_HUMAN	0.364418	-0.241933	0.51104	0.610621	0.827751	0.0643896	-0.300028
PLEK2	26499	PLEK2_HUMAN	0.293307	-0.508005	0.520737	0.603818	0.824859	-0.258894	-0.552202
AMPD3	272	AMPD3_HUMAN	0.295818	-0.0788198	0.522415	0.60264	0.824666	0.173025	-0.122793
TRIP12	9320	TRIPC_HUMAN	-0.336487	-0.273727	-0.519285	0.604826	0.825349	-0.559511	-0.223023
MGAT2	4247	MGAT2_HUMAN	0.270586	-0.309442	0.430047	0.668215	0.855238	-0.0775111	-0.348097
ATAD1	84896	ATAD1_HUMAN	0.344069	-0.278915	0.522659	0.602457	0.824666	0.014691	-0.329378
SPECC1L	23384	CYTSA_HUMAN	0.258466	-0.184861	0.42933	0.668735	0.855238	0.0366814	-0.221785
HINT1	3094	HINT1_HUMAN	0.294846	-0.0894462	0.522427	0.602618	0.824666	0.162156	-0.13269
UBE2N	7334	UBE2N_HUMAN	0.326025	-0.0173512	0.522316	0.602695	0.824666	0.260857	-0.0651683
SUPV3L1	6832	SUV3_HUMAN	0.301457	0.0166166	0.521866	0.603007	0.824815	0.27386	-0.0275972
GGT1	2678	GGT1_HUMAN	0.21221	0.0910414	0.428532	0.669313	0.855449	0.272936	0.0607257
POM121C	100101267	P121C_HUMAN	0.384096	-0.499134	0.425708	0.671374	0.856428	-0.170704	-0.5548
NDC1	55706	NDC1_HUMAN	-0.355666	-0.366946	-0.521191	0.603476	0.824859	-0.670447	-0.314781
EPS15L1	58513	EP15R_HUMAN	-0.289413	-0.108511	-0.521051	0.603573	0.824859	-0.355476	-0.0660634
DOHH	83475	DOHH_HUMAN	-0.255668	-0.0259245	-0.5091	0.61196	0.828083	-0.241416	0.0142519
MRPS15	64960	RT15_HUMAN	-0.4666	-0.447016	-0.520799	0.603748	0.824859	-0.845182	-0.378582
DCTPP1	79077	DCTP1_HUMAN	0.46431	-0.379797	0.520207	0.604158	0.824899	0.0164146	-0.447896
RECQL5	9400	RECQ5_HUMAN	0.245694	-0.182035	0.426528	0.670767	0.85633	0.0285601	-0.217134
PIGS	94005	PIGS_HUMAN	-0.260416	0.0691172	-0.426476	0.670805	0.85633	-0.154096	0.10632
GABARAPL2	11345	GBRL2_HUMAN	-0.251263	-0.0770994	-0.426468	0.670811	0.85633	-0.292467	-0.0412047
TBCC	6903	TBCC_HUMAN	0.429569	-0.259848	0.514879	0.607889	0.826303	0.104992	-0.324577
TOMM40	10452	TOM40_HUMAN	0.345144	-0.26731	0.519284	0.604799	0.825349	0.027213	-0.317931
H2AFZ	3015	H2AZ_HUMAN	-0.300063	-0.150078	-0.504466	0.615212	0.828255	-0.402305	-0.102241
DPYSL3	1809	DPYL3_HUMAN	0.219186	0.246085	0.518835	0.605111	0.825349	0.433124	0.213938
CD59	966	CD59_HUMAN	0.272909	-0.184191	0.423884	0.672687	0.85728	0.0497317	-0.223178
NPEPL1	79716	PEPL1_HUMAN	0.232082	-0.152346	0.422825	0.673457	0.857627	0.0465818	-0.185501
DCTN2	10540	DCTN2_HUMAN	0.25597	0.147213	0.516699	0.606596	0.826303	0.36564	0.10967
MYH10	4628	MYH10_HUMAN	0.257478	0.0446331	0.514224	0.608331	0.826303	0.263838	0.00635927
CHORDC1	26973	CHRD1_HUMAN	-0.261836	-0.245134	-0.516358	0.606833	0.826303	-0.468567	-0.206731
TARBP1	6894	TARB1_HUMAN	0.308872	-0.209095	0.506878	0.613497	0.828255	0.0519236	-0.256948
STX18	53407	STX18_HUMAN	0.23996	-0.174373	0.421034	0.674759	0.858475	0.0313072	-0.208653
CCDC91	55297	CCD91_HUMAN	-0.255314	0.138519	-0.51553	0.607408	0.826303	-0.0793486	0.175966
CDK17	5128	CDK17_HUMAN	0.318322	0.233228	0.515479	0.607444	0.826303	0.504862	0.186541
MGST1	4257	MGST1_HUMAN	0.303656	-0.248283	0.515154	0.60767	0.826303	0.0108364	-0.292819
CCDC90B	60492	CC90B_HUMAN	0.274018	0.0796245	0.514973	0.607796	0.826303	0.313453	0.0394352
KIF21A	55605	KI21A_HUMAN	0.241927	-0.106455	0.514827	0.607898	0.826303	0.0999895	-0.141937
BCL2L12	83596	B2L12_HUMAN	-0.193815	-0.0545919	-0.302239	0.763177	0.907964	-0.223838	-0.0300238
LRRFIP2	9209	LRRF2_HUMAN	0.307141	0.203614	0.514314	0.608255	0.826303	0.465707	0.158566
AQR	9716	AQR_HUMAN	0.430065	-0.548149	0.514141	0.608375	0.826303	-0.181161	-0.611226
PRMT1	3276	ANM1_HUMAN	-0.303735	-0.091202	-0.514075	0.608422	0.826303	-0.350389	-0.0466541
TTI1	9675	TTI1_HUMAN	0.358825	-0.00109852	0.513933	0.60852	0.826303	0.305099	-0.0537262
ARHGAP5	394	RHG05_HUMAN	0.256614	-0.0592549	0.513635	0.608728	0.826303	0.159722	-0.0968916
HADHB	3032	ECHB_HUMAN	0.323838	-0.231299	0.513571	0.608773	0.826303	0.0450426	-0.278796
QTRT1	81890	TGT_HUMAN	-0.227819	-0.121458	-0.418005	0.676964	0.860184	-0.316731	-0.0889119
ERC1	23085	X6RLX0_HUMAN	-0.260509	-0.119658	-0.498422	0.619447	0.829431	-0.338636	-0.0781277
PIK3CA	5290	PK3CA_HUMAN	0.282234	0.229948	0.411828	0.681492	0.862898	0.470677	0.188443
UBA1	7317	UBA1_HUMAN	0.241364	-0.0578469	0.512625	0.609432	0.826774	0.148117	-0.0932469
SPRR3	6707	SPRR3_HUMAN	0.20581	0.0788132	0.49518	0.621739	0.829872	0.25133	0.0455204
PPP2R5A	5525	2A5A_HUMAN	0.25819	-0.211006	0.410871	0.682192	0.863254	0.00921471	-0.248975
ILF2	3608	ILF2_HUMAN	0.310298	-0.211566	0.512029	0.609847	0.827126	0.0532216	-0.257076
SYNE3	161176	SYNE3_HUMAN	-0.187991	-0.107608	-0.286215	0.775404	0.914518	-0.270718	-0.0827269
RAB2A	5862	RAB2A_HUMAN	-0.265594	0.028322	-0.509296	0.611767	0.828083	-0.197792	0.0678023
PSPH	5723	SERB_HUMAN	-0.203664	-0.071283	-0.415788	0.67858	0.861062	-0.245852	-0.0421881
PGAM5	192111	PGAM5_HUMAN	-0.3205	0.131181	-0.5112	0.610425	0.827698	-0.142312	0.178188
MICOS13	125988	A0A140TA86_HUMAN	0.29396	-0.212595	0.496216	0.620996	0.829508	0.0345018	-0.259458
GSTP1	2950	GSTP1_HUMAN	0.257478	-0.145557	0.510607	0.610839	0.827835	0.0741574	-0.183321
MST1R	4486	RON_HUMAN	0.311277	-0.481589	0.509666	0.611496	0.828083	-0.215966	-0.527243
MPHOSPH10	10199	MPP10_HUMAN	-0.271732	0.0743411	-0.509502	0.61161	0.828083	-0.157537	0.114195
RBM12B	389677	RB12B_HUMAN	-0.262379	-0.0920218	-0.5091	0.611891	0.828083	-0.315918	-0.0535396
GALNT5	11227	GALT5_HUMAN	0.177264	-0.0196487	0.412281	0.681138	0.862862	0.132292	-0.0449722
TCOF1	6949	TCOF_HUMAN	-0.235706	0.104856	-0.409154	0.683435	0.863295	-0.0966898	0.139016
MPHOSPH6	10200	MPH6_HUMAN	-0.391575	-0.349592	-0.507214	0.613208	0.828255	-0.683736	-0.292161
NXF1	10482	NXF1_HUMAN	-0.338031	0.0672544	-0.50696	0.613385	0.828255	-0.221199	0.116832
SUDS3	64426	SDS3_HUMAN	-0.264501	-0.0840156	-0.506881	0.613441	0.828255	-0.309723	-0.045222
HUS1	3364	HUS1_HUMAN	-0.235909	-0.203	-0.409725	0.683006	0.863254	-0.405208	-0.169299
RPA2	6118	RFA2_HUMAN	-0.322802	-0.238915	-0.506222	0.613902	0.828255	-0.514373	-0.191571
PPP6R3	55291	PP6R3_HUMAN	0.28135	-0.0171147	0.505693	0.614271	0.828255	0.222971	-0.0583794
ZNF800	168850	ZN800_HUMAN	-0.250981	-0.227948	-0.505284	0.614557	0.828255	-0.442119	-0.191138
MIA2	117153	MIA2_HUMAN	0.240502	-0.0482083	0.504898	0.614828	0.828255	0.15702	-0.083482
HSP90AB1	3326	HS90B_HUMAN	-0.306553	0.153381	-0.504787	0.614905	0.828255	-0.108211	0.198342
SHROOM2	357	SHRM2_HUMAN	0.30096	-0.471785	0.504622	0.615021	0.828255	-0.214966	-0.515926
SORT1	6272	SORT_HUMAN	0.233893	0.0322732	0.504608	0.61503	0.828255	0.231862	-0.00203111
TACC1	6867	TACC1_HUMAN	0.287109	-0.00049284	0.504003	0.615454	0.828369	0.244507	-0.0426021
PDIA6	10130	PDIA6_HUMAN	0.276429	0.208619	0.488889	0.626153	0.833164	0.440979	0.16455
FTSJ1	24140	TRM7_HUMAN	-0.217042	0.135741	-0.405702	0.685949	0.865645	-0.0502946	0.166747
EIF3E	3646	EIF3E_HUMAN	-0.2521	-0.0389238	-0.503307	0.615941	0.82869	-0.254049	-0.00194914
IGF2R	3482	MPRI_HUMAN	0.278037	0.0236373	0.503045	0.616125	0.82869	0.260896	-0.0171415
CDH1	999	A0A087WXI5_HUMAN	0.286834	-0.347473	0.487357	0.627234	0.833982	-0.106366	-0.3932
SSU72	29101	SSU72_HUMAN	-0.283858	0.147803	-0.502328	0.616627	0.82869	-0.0944218	0.189436
ADD3	120	ADDG_HUMAN	0.282511	-0.287471	0.502299	0.616647	0.82869	-0.0463952	-0.328906
PDIA5	10954	PDIA5_HUMAN	0.195155	0.07577	0.404378	0.686918	0.865715	0.243046	0.0478908
CSNK2A1	1457	CSK21_HUMAN	0.276931	-0.170348	0.502217	0.616705	0.82869	0.0659669	-0.210964
UHRF2	115426	UHRF2_HUMAN	0.252381	-0.0721631	0.501879	0.616942	0.82869	0.143202	-0.109179
UGDH	7358	UGDH_HUMAN	0.235201	-0.158644	0.501795	0.617001	0.82869	0.0420612	-0.19314
SUCO	51430	SUCO_HUMAN	0.25716	-0.0422386	0.48358	0.629916	0.835285	0.173322	-0.083838
RPAP3	79657	RPAP3_HUMAN	0.298951	-0.196752	0.501072	0.617507	0.828832	0.0583524	-0.240598
TARDBP	23435	TADBP_HUMAN	0.256767	-0.131813	0.500704	0.617765	0.828832	0.0872947	-0.169472
XPOT	11260	XPOT_HUMAN	-0.32118	-0.0225297	-0.50061	0.617831	0.828832	-0.296604	0.0245768
ZMYM4	9202	ZMYM4_HUMAN	-0.258237	0.155314	-0.500127	0.61817	0.828943	-0.0650485	0.193188
KIAA1429	25962	VIR_HUMAN	0.274179	-0.0389112	0.499853	0.618361	0.828943	0.195055	-0.0791242
HECTD3	79654	HECD3_HUMAN	0.231143	0.0972532	0.400747	0.68958	0.866928	0.295376	0.0642328
GALNT6	11226	GALT6_HUMAN	0.209701	-0.0612502	0.40052	0.689747	0.866928	0.118494	-0.0912075
VPS13D	55187	VP13D_HUMAN	0.207357	0.0235403	0.393451	0.694962	0.870181	0.200404	-0.00695335
TRA2B	6434	TRA2B_HUMAN	-0.309084	-0.0865159	-0.498116	0.619581	0.829431	-0.350267	-0.0411836
H1FX	8971	H1X_HUMAN	-0.331968	-0.0276834	-0.497922	0.619717	0.829431	-0.310963	0.0210053
FAM172A	83989	F172A_HUMAN	-0.239979	-0.155419	-0.398723	0.691066	0.868174	-0.361116	-0.121137
GADD45GIP1	90480	G45IP_HUMAN	-0.45417	-0.645599	-0.497739	0.619846	0.829431	-1.03316	-0.578987
EIF4A1	1973	IF4A1_HUMAN	0.367865	-0.342072	0.497183	0.620236	0.829431	-0.0281608	-0.396026
ATP1A3	478	A0A0A0MT26_HUMAN	-0.219002	-0.0152047	-0.481955	0.631051	0.835567	-0.199293	0.0197086
ACOT13	55856	ACO13_HUMAN	0.273398	-0.133401	0.39726	0.69214	0.8686	0.100941	-0.172458
ARPC3	10094	ARPC3_HUMAN	0.314811	0.0193774	0.496346	0.620824	0.829488	0.288017	-0.0267949
HMOX2	3163	A0A087WT44_HUMAN	0.244075	0.0386856	0.48114	0.631627	0.836121	0.24385	-0.000224881
SETD3	84193	SETD3_HUMAN	0.214961	-0.117381	0.396568	0.692648	0.868926	0.0668709	-0.14809
SNX12	29934	A0A087X0R6_HUMAN	-0.299204	0.200607	-0.480769	0.63189	0.836126	-0.0508975	0.248307
MAP7D3	79649	MA7D3_HUMAN	0.321753	-0.472969	0.490911	0.624674	0.832114	-0.199699	-0.521452
SPECC1	92521	CYTSB_HUMAN	0.289824	-0.123789	0.495513	0.621409	0.829696	0.123527	-0.166297
SLC15A4	121260	S15A4_HUMAN	0.21332	0.0954996	0.395405	0.693503	0.869586	0.278345	0.0650253
CCDC88C	440193	DAPLE_HUMAN	-0.241625	-0.0917313	-0.482638	0.630554	0.835421	-0.295387	-0.0537617
AKR1C1	1645	AK1C1_HUMAN	-0.227329	0.198292	-0.49393	0.622523	0.830667	0.0043046	0.231633
C12orf29	91298	CL029_HUMAN	-0.260146	0.17112	-0.486709	0.62765	0.833982	-0.0492821	0.210864
EIF4A2	1974	IF4A2_HUMAN	0.343701	-0.154045	0.493752	0.622648	0.830667	0.139246	-0.204454
PIK3R2	5296	P85B_HUMAN	-0.219907	0.0887119	-0.387307	0.699488	0.872358	-0.0988556	0.121051
B4GALT5	9334	B4GT5_HUMAN	0.268691	-0.187787	0.38729	0.6995	0.872358	0.0413906	-0.227301
UBA3	9039	UBA3_HUMAN	-0.328636	0.0198995	-0.49334	0.622938	0.830845	-0.260537	0.0680995
FTH1	2495	FRIH_HUMAN	0.246558	0.198958	0.492988	0.623185	0.830966	0.409354	0.162796
PUS3	83480	PUS3_HUMAN	0.290571	-0.208762	0.483108	0.630208	0.835285	0.0367905	-0.25378
LPIN1	23175	LPIN1_HUMAN	0.237357	-0.0935317	0.384906	0.70126	0.872499	0.10892	-0.128437
PSMD5	5711	PSMD5_HUMAN	0.29563	-0.191907	0.491587	0.624172	0.832027	0.0603634	-0.235266
NOC3L	64318	NOC3L_HUMAN	-0.224831	-0.318763	-0.49121	0.624438	0.832027	-0.510619	-0.285788
EIF2S1	1965	IF2A_HUMAN	-0.245214	0.230655	-0.49119	0.624452	0.832027	0.0214056	0.26662
PTDSS1	9791	PTSS1_HUMAN	-0.285177	-0.17162	-0.390402	0.697185	0.871317	-0.416058	-0.130881
GDPD3	79153	GDPD3_HUMAN	-0.218313	-0.027895	-0.475774	0.635431	0.838837	-0.211404	0.00690849
NDUFA9	4704	NDUA9_HUMAN	-0.350045	-0.201689	-0.478523	0.633467	0.837929	-0.496727	-0.146682
IBTK	25998	IBTK_HUMAN	0.302823	-0.432488	0.38262	0.702948	0.873753	-0.174198	-0.477021
RREB1	6239	RREB1_HUMAN	-0.172526	-0.192843	-0.388627	0.698493	0.87195	-0.340723	-0.168197
LTBR	4055	TNR3_HUMAN	0.366846	-0.581372	0.388598	0.698514	0.87195	-0.266933	-0.633778
PARP4	143	PARP4_HUMAN	0.233244	-0.21788	0.489618	0.62556	0.832875	-0.0188452	-0.25209
KPNA4	3840	IMA3_HUMAN	0.284338	0.15659	0.489284	0.625795	0.832979	0.399226	0.114887
ELMO2	63916	ELMO2_HUMAN	0.22843	0.0120539	0.488641	0.626249	0.833164	0.206981	-0.0214492
NIBAN2	64855	NIBA2_HUMAN	0.243046	-0.232056	0.47282	0.637528	0.839145	-0.0277558	-0.270802
AJUBA	84962	AJUBA_HUMAN	0.235326	-0.120543	0.386544	0.700029	0.872402	0.0811642	-0.154161
HK1	3098	HXK1_HUMAN	0.269329	-0.302366	0.472064	0.638066	0.839402	-0.075974	-0.345303
VLDLR	7436	VLDLR_HUMAN	0.248908	-0.156202	0.38504	0.701139	0.872499	0.0571476	-0.19176
KANSL3	55683	KANL3_HUMAN	0.29144	-0.392302	0.377732	0.706563	0.875717	-0.14372	-0.435161
TM9SF4	9777	TM9S4_HUMAN	0.346705	-0.308565	0.485094	0.628753	0.835028	-0.0127099	-0.359415
KCTD5	54442	KCTD5_HUMAN	0.248685	-0.401234	0.382396	0.703092	0.873753	-0.188075	-0.43676
GFER	2671	ALR_HUMAN	0.217902	-0.0673522	0.375137	0.708484	0.876968	0.118505	-0.0993965
FZD6	8323	FZD6_HUMAN	0.133466	-0.137604	0.231807	0.81724	0.929703	-0.0218026	-0.155269
LONP1	9361	LONM_HUMAN	-0.294739	0.291647	-0.483547	0.629846	0.835285	0.0401361	0.334875
TMEM70	54968	TMM70_HUMAN	0.358393	-0.714415	0.483317	0.630009	0.835285	-0.408586	-0.766979
BUD13	84811	BUD13_HUMAN	0.389012	-0.462465	0.48309	0.63017	0.835285	-0.130508	-0.51952
RBM3	5935	RBM3_HUMAN	-0.241193	-0.134045	-0.382816	0.702771	0.873753	-0.341268	-0.100075
ZNF622	90441	ZN622_HUMAN	0.294017	0.0634726	0.482446	0.630625	0.835421	0.314367	0.0203501
PLGRKT	55848	PLRKT_HUMAN	-0.224014	-0.148676	-0.378957	0.705635	0.875476	-0.340689	-0.116674
SLC25A40	55972	S2540_HUMAN	0.244474	-0.362307	0.378377	0.706064	0.875717	-0.152758	-0.397232
TBC1D17	79735	TBC17_HUMAN	0.239506	-0.078254	0.371047	0.711517	0.878251	0.126031	-0.113475
ZNF143	7702	ZN143_HUMAN	-0.282503	-0.466248	-0.376303	0.7076	0.876683	-0.708394	-0.425891
PRR14L	253143	PR14L_HUMAN	-0.194545	0.000363234	-0.369207	0.712883	0.878709	-0.165572	0.0289727
HNRNPH3	3189	HNRH3_HUMAN	0.423874	-0.765869	0.466742	0.64184	0.842903	-0.408604	-0.832478
PHC3	80012	PHC3_HUMAN	0.216591	0.0357686	0.375098	0.708492	0.876968	0.221418	0.00482699
C5orf22	55322	CE022_HUMAN	0.189081	0.0135358	0.373749	0.709492	0.877386	0.175605	-0.0134757
DARS2	55157	SYDM_HUMAN	-0.268731	-0.322689	-0.477824	0.633899	0.838291	-0.552006	-0.283275
FAM83H	286077	A0A494C1T9_HUMAN	0.237424	-0.100756	0.461789	0.645388	0.845453	0.0988179	-0.138606
SLC30A1	7779	ZNT1_HUMAN	-0.267227	-0.155521	-0.476998	0.634485	0.838338	-0.383554	-0.116327
BCAP29	55973	H7C5E2_HUMAN	0.277223	0.128963	0.461133	0.645856	0.845453	0.361991	0.0847681
HYPK	25764	HYPK_HUMAN	-0.299564	0.330635	-0.476666	0.63472	0.838338	0.075007	0.37457
LRRC8D	55144	LRC8D_HUMAN	-0.187074	0.0600868	-0.37128	0.711324	0.878216	-0.100262	0.0868116
FKBP2	2286	A0A494C1N0_HUMAN	-0.206716	0.056971	-0.460141	0.646566	0.845986	-0.11679	0.0899257
FAM210A	125228	F210A_HUMAN	0.184941	0.194607	0.370515	0.711891	0.878364	0.353128	0.168187
SYDE1	85360	SYDE1_HUMAN	-0.177645	-0.108978	-0.363434	0.717174	0.882632	-0.260498	-0.0828536
PHPT1	29085	PHP14_HUMAN	-0.271564	-0.0477451	-0.475079	0.635847	0.838837	-0.27948	-0.0079156
TSC2	7249	TSC2_HUMAN	0.29169	-0.0547853	0.47498	0.635918	0.838837	0.194124	-0.0975666
LYPLA2	11313	LYPA2_HUMAN	0.252053	0.172337	0.47475	0.63608	0.838837	0.387423	0.135369
VAV2	7410	VAV2_HUMAN	-0.270876	0.0807999	-0.474746	0.636084	0.838837	-0.150348	0.120528
NDUFS2	4720	NDUS2_HUMAN	0.297999	0.189389	0.474566	0.636211	0.838837	0.443681	0.145683
TH1L	51497	H0UI80_HUMAN	-0.250006	-0.0664277	-0.457944	0.648137	0.847162	-0.276577	-0.0265717
PSMB5	5693	PSB5_HUMAN	0.302331	-0.219418	0.473691	0.636833	0.839145	0.0385714	-0.26376
ZMYM3	9203	A6NHB5_HUMAN	-0.256354	0.214819	-0.457736	0.648286	0.847162	-0.000667695	0.255687
MRPL30	51263	RM30_HUMAN	0.24613	0.0151279	0.47344	0.637011	0.839145	0.225159	-0.0209711
LSM14A	26065	LS14A_HUMAN	0.279133	-0.186819	0.473069	0.637275	0.839145	0.0513743	-0.227759
TRMT6	51605	TRM6_HUMAN	-0.24328	8.651e-06	-0.472913	0.637386	0.839145	-0.207591	0.0356898
MSTO1	55154	MSTO1_HUMAN	0.248164	0.0644487	0.459832	0.646774	0.845986	0.273615	0.0254515
LARP4	113251	LARP4_HUMAN	0.29548	0.235585	0.472635	0.637583	0.839145	0.487728	0.192248
STK10	6793	STK10_HUMAN	-0.249575	-0.0456319	-0.472454	0.637712	0.839145	-0.258603	-0.00902752
MAP1S	55201	MAP1S_HUMAN	-0.265296	0.0259301	-0.456074	0.649476	0.847324	-0.197072	0.0682237
WASL	8976	WASL_HUMAN	0.255899	0.138205	0.471435	0.638436	0.839681	0.356573	0.100674
RABGEF1	27342	E9PFK9_HUMAN	0.252189	-0.103224	0.455429	0.649938	0.847324	0.108761	-0.143428
SDF2L1	23753	SDF2L_HUMAN	0.254136	-0.0135671	0.471101	0.638674	0.839785	0.203296	-0.0508403
FAM98B	283742	FA98B_HUMAN	0.38038	-0.459495	0.470284	0.639255	0.840338	-0.134904	-0.515284
STK39	27347	STK39_HUMAN	0.247519	-0.10359	0.470065	0.639412	0.840338	0.107627	-0.139893
PHYH	5264	PAHX_HUMAN	-0.1911	-0.02773	-0.362339	0.71797	0.88302	-0.19153	-0.000429952
DHX8	1659	DHX8_HUMAN	-0.297234	-0.177863	-0.468072	0.64083	0.841994	-0.431503	-0.134269
ALDH7A1	501	A0A1B0GW77_HUMAN	-0.285819	-0.197286	-0.451522	0.652739	0.848593	-0.437539	-0.151721
EPN1	29924	EPN1_HUMAN	0.249567	0.113877	0.456591	0.64908	0.847162	0.324779	0.0752121
GFM1	85476	EFGM_HUMAN	0.262214	-0.0814535	0.466144	0.642205	0.843077	0.142303	-0.119912
CHCHD2	51142	CHCH2_HUMAN	0.293715	-0.0174488	0.466023	0.642291	0.843077	0.233188	-0.0605271
USP48	84196	UBP48_HUMAN	0.235503	-0.259396	0.465205	0.642874	0.843424	-0.0584333	-0.293936
MYO19	80179	MYO19_HUMAN	0.298106	-0.323085	0.4649	0.643092	0.843501	-0.0687017	-0.366808
TIMMDC1	51300	TIDC1_HUMAN	-0.472051	-0.0738805	-0.462945	0.644487	0.845122	-0.476698	-0.00464631
F5H5P2|F5H5P2_HUMAN	NA	F5H5P2_HUMAN	-0.249885	0.203468	-0.445643	0.656965	0.851163	-0.0065805	0.243305
LNPEP	4012	LCAP_HUMAN	0.226521	0.126896	0.461613	0.645439	0.845453	0.320194	0.0936725
SCYL3	57147	PACE1_HUMAN	0.205041	0.00156655	0.348679	0.728175	0.890714	0.176892	-0.0281496
MRPL50	54534	RM50_HUMAN	-0.294497	-0.168789	-0.4614	0.645592	0.845453	-0.420093	-0.125596
WDR59	79726	WDR59_HUMAN	-0.259267	0.062264	-0.352013	0.725672	0.889401	-0.159965	0.0993021
GON4L	54856	GON4L_HUMAN	0.190619	0.116735	0.351937	0.725729	0.889401	0.280122	0.0895035
PGP	283871	PGP_HUMAN	0.179328	0.0243862	0.351148	0.726318	0.889887	0.178096	-0.00123206
BZW1	9689	BZW1_HUMAN	0.231128	0.0760461	0.460008	0.646587	0.845986	0.273275	0.0421474
CD2AP	23607	CD2AP_HUMAN	-0.254111	0.299388	-0.459105	0.647232	0.846209	0.0825459	0.336657
BAIAP2	10458	I3L4C2_HUMAN	0.235903	-0.127061	0.451091	0.653012	0.848595	0.0728013	-0.163102
ACLY	47	ACLY_HUMAN	0.320799	0.0532431	0.455818	0.649597	0.847324	0.326356	0.00555675
DPF2	5977	REQU_HUMAN	-0.24868	-0.357853	-0.347451	0.729084	0.890714	-0.571008	-0.322328
MTMR12	54545	MTMRC_HUMAN	0.190641	-0.152956	0.347151	0.729309	0.890714	0.0104503	-0.18019
WDR82	80335	WDR82_HUMAN	0.273429	0.275467	0.346648	0.729685	0.890714	0.509835	0.236405
WDR55	54853	WDR55_HUMAN	0.279359	-0.125883	0.457188	0.648604	0.847162	0.112503	-0.166856
ANXA1	301	ANXA1_HUMAN	-0.312598	-0.355902	-0.456761	0.64891	0.847162	-0.622652	-0.310054
AKT2	208	AKT2_HUMAN	0.206222	-0.042875	0.34574	0.730365	0.890714	0.133887	-0.0723354
CISD1	55847	CISD1_HUMAN	-0.243081	0.227045	-0.45655	0.649061	0.847162	0.0196164	0.262697
VCL	7414	VINC_HUMAN	0.22358	-0.012097	0.455298	0.649958	0.847324	0.178691	-0.0448888
TFG	10342	TFG_HUMAN	0.226899	0.240943	0.455234	0.650004	0.847324	0.434564	0.207665
MKLN1	4289	MKLN1_HUMAN	0.221867	0.0434976	0.34383	0.731796	0.891501	0.233669	0.0118024
ARFIP1	27236	ARFP1_HUMAN	0.233762	0.0701183	0.454983	0.650184	0.847343	0.269595	0.0358332
ASNA1	439	ASNA_HUMAN	0.222724	-0.0121542	0.454768	0.650338	0.847343	0.177903	-0.0448204
XPO4	64328	XPO4_HUMAN	0.360452	-0.507824	0.454472	0.650551	0.847411	-0.200239	-0.56069
AHDC1	27245	AHDC1_HUMAN	0.188427	-0.135968	0.339292	0.735209	0.892738	0.0251505	-0.163276
LEO1	123169	LEO1_HUMAN	-0.204507	-0.099299	-0.342514	0.732783	0.891867	-0.274591	-0.0700837
MBD1	4152	MBD1_HUMAN	0.40621	-0.444982	0.454112	0.650808	0.84743	-0.0983501	-0.50456
PSMD11	5717	PSD11_HUMAN	0.285636	-0.280126	0.454005	0.650885	0.84743	-0.0363832	-0.322019
ARFGAP2	84364	ARFG2_HUMAN	0.220787	-0.0849442	0.445848	0.65678	0.851163	0.102112	-0.118676
CRIP2	1397	CRIP2_HUMAN	-0.221422	-0.085575	-0.453248	0.651428	0.847721	-0.274522	-0.0530998
CSTB	1476	CYTB_HUMAN	0.286155	-0.389674	0.452516	0.651953	0.848075	-0.145489	-0.431643
HDGF	3068	HDGF_HUMAN	-0.244717	0.11627	-0.452423	0.65202	0.848075	-0.0925554	0.152162
NUDT12	83594	NUD12_HUMAN	-0.23708	-0.133791	-0.336097	0.737609	0.894619	-0.336512	-0.0994315
SSR1	6745	A0A3B3IRT8_HUMAN	0.203659	0.248695	0.434404	0.665073	0.854979	0.419887	0.216227
SNIP1	79753	SNIP1_HUMAN	0.291296	-0.182785	0.448434	0.654897	0.850147	0.06521	-0.226086
DAZAP1	26528	DAZP1_HUMAN	0.261238	0.140305	0.450974	0.653061	0.848595	0.363228	0.10199
PSME2	5721	A0A087X1Z3_HUMAN	-0.246069	-0.226126	-0.434035	0.66534	0.854979	-0.432967	-0.186898
PLPBP	11212	PLPHP_HUMAN	-0.206583	0.146155	-0.433765	0.665535	0.854979	-0.0274949	0.179088
MOCS2	4338	MOC2B_HUMAN	-0.231144	-0.393033	-0.442428	0.659243	0.852864	-0.588863	-0.357719
TMA7	51372	TMA7_HUMAN	-0.20937	-0.358653	-0.336968	0.736945	0.894223	-0.538114	-0.328743
RPP40	10799	RPP40_HUMAN	0.270357	-0.259501	0.449671	0.653996	0.849502	-0.0287957	-0.299153
CFL1	1072	E9PK25_HUMAN	0.266227	-0.116105	0.432771	0.666255	0.854979	0.10768	-0.158547
NR2C2AP	126382	NR2CA_HUMAN	-0.256524	-0.272977	-0.438711	0.661937	0.854027	-0.489758	-0.233234
STX8	9482	STX8_HUMAN	0.289232	0.0113925	0.440599	0.660562	0.853945	0.256436	-0.0327957
TAF6L	10629	TAF6L_HUMAN	-0.350438	-0.692812	-0.448484	0.65485	0.850147	-0.991853	-0.641415
CTNNBL1	56259	A0A087WUB9_HUMAN	0.25994	-0.274457	0.431367	0.667271	0.855098	-0.055956	-0.315896
GGA1	26088	GGA1_HUMAN	0.227808	0.219006	0.448163	0.65508	0.850176	0.413402	0.185594
DNAJC3	5611	DNJC3_HUMAN	0.252143	0.173045	0.447569	0.655507	0.850522	0.388207	0.136064
SLC25A22	79751	GHC1_HUMAN	0.211835	-0.313152	0.33336	0.739658	0.89586	-0.131578	-0.343414
BAZ2A	11176	BAZ2A_HUMAN	0.301693	0.0558799	0.446992	0.655922	0.850852	0.313324	0.0116317
ZNF451	26036	ZN451_HUMAN	0.252403	-0.15936	0.436051	0.663858	0.854039	0.0539391	-0.198464
BCL10	8915	BCL10_HUMAN	0.321171	0.008898	0.438831	0.661838	0.854027	0.281001	-0.0401697
MRPS30	10884	RT30_HUMAN	0.523014	-0.284085	0.446561	0.656232	0.851046	0.162221	-0.360794
SRC	6714	SRC_HUMAN	-0.193302	0.118382	-0.332147	0.74057	0.89586	-0.0473054	0.145997
ATXN1L	342371	ATX1L_HUMAN	0.16337	-0.0252466	0.331577	0.740999	0.89586	0.114785	-0.0485852
ACTR3	10096	ARP3_HUMAN	0.245832	0.0995786	0.445573	0.656943	0.851163	0.309356	0.0635232
PGD	5226	6PGD_HUMAN	0.251877	0.230031	0.444658	0.657603	0.851573	0.444966	0.193089
PRKRIP1	79706	PKRI1_HUMAN	-0.21113	-0.226431	-0.328088	0.743626	0.897226	-0.407399	-0.19627
TERF2IP	54386	TE2IP_HUMAN	0.210169	-0.470111	0.327973	0.743713	0.897226	-0.289966	-0.500135
PGAM1	5223	PGAM1_HUMAN	0.242575	0.00718443	0.443329	0.658559	0.852416	0.214182	-0.0283933
BRMS1L	84312	BRM1L_HUMAN	-0.220028	-0.0960476	-0.327555	0.744028	0.89727	-0.284643	-0.064615
SLC35B2	347734	S35B2_HUMAN	-0.258956	-0.0708579	-0.443084	0.658737	0.852416	-0.291834	-0.0328777
TPM1	7168	TPM1_HUMAN	0.19733	-0.0261776	0.428983	0.668987	0.855238	0.140143	-0.0571865
MRPL46	26589	RM46_HUMAN	-0.319673	0.0602036	-0.442062	0.659473	0.852952	-0.212584	0.107089
TRPM7	54822	TRPM7_HUMAN	0.197155	-0.0761753	0.317848	0.751373	0.901001	0.0919862	-0.105169
TUBB4B	10383	TBB4B_HUMAN	-0.21023	0.112287	-0.440838	0.660355	0.853886	-0.0671093	0.14312
ENY2	56943	ENY2_HUMAN	0.233775	-0.343466	0.324196	0.746561	0.89971	-0.143088	-0.376863
MROH1	727957	MROH1_HUMAN	-0.161366	-0.195442	-0.316213	0.752609	0.901827	-0.333078	-0.171712
DDX21	9188	DDX21_HUMAN	-0.216787	0.0130218	-0.439928	0.661012	0.854027	-0.17197	0.0448172
DPYSL2	1808	A0A1C7CYX9_HUMAN	0.22515	-0.03286	0.422635	0.673607	0.857627	0.156396	-0.0687534
GLS	2744	B8ZZA8_HUMAN	0.247955	0.134342	0.422219	0.673909	0.857806	0.342768	0.094813
TIMM21	29090	TIM21_HUMAN	0.190211	-0.223664	0.321971	0.74824	0.899933	-0.0606268	-0.250837
AKT1	207	AKT1_HUMAN	0.223403	-0.13146	0.438707	0.661894	0.854027	0.0591774	-0.164226
CDK5	1020	CDK5_HUMAN	0.205444	-0.26065	0.321374	0.748691	0.90023	-0.0845549	-0.289999
SRSF4	6429	SRSF4_HUMAN	0.235312	0.141295	0.437858	0.662507	0.854027	0.342095	0.106782
STX3	6809	STX3_HUMAN	0.224361	-0.0150466	0.437525	0.662747	0.854027	0.176408	-0.0479528
LSM7	51690	LSM7_HUMAN	-0.240061	0.0990638	-0.437509	0.662759	0.854027	-0.105789	0.134273
ZHX2	22882	ZHX2_HUMAN	-0.210219	0.0365675	-0.319547	0.750071	0.900948	-0.14362	0.0665987
HAGH	3029	GLO2_HUMAN	0.247794	0.248647	0.437131	0.663032	0.854027	0.460098	0.212303
HAT1	8520	HAT1_HUMAN	0.167448	-0.0520521	0.319162	0.750362	0.900948	0.0914751	-0.0759733
MRC2	9902	MRC2_HUMAN	-0.213758	0.0461002	-0.425851	0.671247	0.856428	-0.134541	0.0792177
ACAP2	23527	ACAP2_HUMAN	-0.222674	0.0341655	-0.436609	0.663409	0.854027	-0.15585	0.0668244
POGK	57645	POGK_HUMAN	0.398801	-0.214468	0.436595	0.663419	0.854027	0.125842	-0.272959
NAGPA	51172	NAGPA_HUMAN	0.0546675	-0.0836472	0.109236	0.913267	0.9673	-0.0361102	-0.0907777
ANKLE2	23141	ANKL2_HUMAN	0.300131	-0.188814	0.436544	0.663456	0.854027	0.0672974	-0.232833
ISY1	57461	ISY1_HUMAN	-0.261041	-0.0498206	-0.436291	0.663639	0.854027	-0.272576	-0.0115345
ATP1A1	476	AT1A1_HUMAN	0.203945	-0.0590795	0.436223	0.663688	0.854027	0.114953	-0.0889914
PTGES3	10728	A0A087WYT3_HUMAN	-0.217447	0.0198535	-0.418124	0.676889	0.860184	-0.162928	0.0545189
AHCYL1	10768	SAHH2_HUMAN	-0.251314	-0.114375	-0.435167	0.664452	0.854387	-0.328829	-0.0775153
ZFYVE21	79038	ZFY21_HUMAN	-0.236746	-0.00380476	-0.431919	0.666813	0.854979	-0.205359	0.0313872
SNF8	11267	SNF8_HUMAN	-0.197762	0.0641037	-0.315559	0.753086	0.902035	-0.105406	0.0923554
SNX30	401548	SNX30_HUMAN	-0.20242	-0.119432	-0.314413	0.753953	0.902806	-0.292935	-0.0905151
HERC2	8924	HERC2_HUMAN	-0.1624	-0.037527	-0.313932	0.754317	0.902806	-0.176727	-0.014327
RANBP2	5903	RBP2_HUMAN	-0.250815	-0.0185556	-0.43305	0.665983	0.854979	-0.232585	0.0182306
HNRNPH1	3187	G8JLB6_HUMAN	-0.259818	-0.406223	-0.433047	0.665986	0.854979	-0.627934	-0.368116
USP15	9958	UBP15_HUMAN	0.287906	-0.086451	0.432767	0.666188	0.854979	0.159228	-0.128677
GGCX	2677	VKGC_HUMAN	0.178494	-0.169377	0.313024	0.755005	0.903031	-0.0163814	-0.194876
PSAT1	29968	SERC_HUMAN	-0.27425	-0.487165	-0.432233	0.666575	0.854979	-0.721192	-0.446942
HPCAL1	3241	HPCL1_HUMAN	-0.23483	0.0168234	-0.429555	0.668526	0.855238	-0.183099	0.0517305
RPL9	6133	RL9_HUMAN	-0.198911	0.191868	-0.312434	0.755451	0.903031	0.0213727	0.220284
NHLRC2	374354	NHLC2_HUMAN	-0.261554	0.0594493	-0.432009	0.666737	0.854979	-0.163744	0.0978106
TUBB	203068	TBB5_HUMAN	0.224359	0.0873	0.431856	0.666848	0.854979	0.278753	0.054394
SIL1	64374	D6REA1_HUMAN	0.279212	0.0977976	0.413703	0.680112	0.86218	0.332498	0.0532856
CMPK1	51727	KCY_HUMAN	0.227481	-0.00630554	0.430923	0.667524	0.855098	0.187812	-0.0396695
FASN	2194	FAS_HUMAN	-0.235327	-0.13971	-0.430845	0.66758	0.855098	-0.340523	-0.105196
RAB1B	81876	RAB1B_HUMAN	-0.231946	0.112232	-0.430837	0.667586	0.855098	-0.085695	0.146251
SF3B1	23451	SF3B1_HUMAN	-0.267155	0.0837421	-0.430007	0.668188	0.855238	-0.14423	0.122925
PAFAH1B3	5050	PA1B3_HUMAN	0.26584	-0.062579	0.429965	0.668218	0.855238	0.164271	-0.101569
KIF13A	63971	KI13A_HUMAN	-0.165185	0.213094	-0.308545	0.758399	0.904717	0.0715061	0.236691
YWHAH	7533	1433F_HUMAN	-0.254451	0.0652273	-0.429304	0.668697	0.855238	-0.151904	0.102547
SLC25A12	8604	CMC1_HUMAN	0.194605	-0.0742444	0.428963	0.668945	0.855238	0.0918186	-0.102787
PTPN3	5774	PTN3_HUMAN	-0.195761	-0.0519219	-0.314162	0.754127	0.902806	-0.220494	-0.0247329
CHDH	55349	CHDH_HUMAN	-0.170265	0.15072	-0.306302	0.7601	0.905836	0.00477836	0.175044
WASHC4	23325	A0A087X256_HUMAN	-0.247429	-0.295854	-0.409643	0.683077	0.863254	-0.503838	-0.256409
BEND3	57673	BEND3_HUMAN	-0.166409	-0.0661592	-0.30554	0.760678	0.906009	-0.208795	-0.0423864
FBRS	64319	J3KNZ9_HUMAN	0.199843	-0.377761	0.409328	0.683307	0.863295	-0.209777	-0.40962
WDR75	84128	WDR75_HUMAN	0.34857	-0.61703	0.426805	0.67051	0.85633	-0.319584	-0.668153
CAPZB	832	B1AK88_HUMAN	-0.270391	0.324626	-0.408415	0.683975	0.863771	0.0973403	0.367731
ARHGEF16	27237	ARHGG_HUMAN	0.261189	-0.372455	0.423208	0.673133	0.857436	-0.150092	-0.411281
PAIP1	10605	PAIP1_HUMAN	-0.200227	-0.0520279	-0.425874	0.671185	0.856428	-0.222888	-0.0226613
MAPRE3	22924	MARE3_HUMAN	-0.273149	0.232219	-0.425395	0.671534	0.856428	-0.000867994	0.272281
PIN4	5303	PIN4_HUMAN	-0.241679	0.00264073	-0.42444	0.672228	0.857106	-0.203592	0.0380869
FN1	2335	FINC_HUMAN	-0.211416	0.00822064	-0.423821	0.672677	0.85728	-0.172188	0.0392283
TPCN1	53373	TPC1_HUMAN	0.0282024	0.0479051	0.0508534	0.959558	0.982249	0.0724815	0.0442791
RAC2	5880	RAC2_HUMAN	0.193508	-0.0538376	0.405482	0.686121	0.865656	0.108821	-0.0846867
PM20D2	135293	P20D2_HUMAN	0.27297	-0.347373	0.423286	0.673066	0.857436	-0.114439	-0.387409
PPP1R3D	5509	PPR3D_HUMAN	0.169505	-0.0107412	0.289953	0.772552	0.913784	0.133837	-0.0356684
SRI	6717	SORCN_HUMAN	0.255025	-0.153384	0.421845	0.674114	0.85786	0.0642373	-0.190787
NACC1	112939	NACC1_HUMAN	-0.144154	0.0804853	-0.296793	0.767326	0.911089	-0.0430748	0.101079
CCT8	10694	TCPQ_HUMAN	-0.225216	-0.00504832	-0.420356	0.675197	0.858826	-0.197232	0.0279833
RCOR3	55758	RCOR3_HUMAN	0.200677	-0.0702461	0.419412	0.675885	0.859494	0.100998	-0.0996787
EPRS	2058	SYEP_HUMAN	-0.222228	-0.216199	-0.418061	0.676868	0.860184	-0.405833	-0.183606
CDK1	983	CDK1_HUMAN	-0.215339	-0.185855	-0.417776	0.677076	0.860184	-0.36961	-0.154271
OPLAH	26873	OPLA_HUMAN	-0.165884	-0.00880834	-0.292039	0.770946	0.912904	-0.150994	0.0148893
TAF2	6873	TAF2_HUMAN	-0.280442	-0.505681	-0.416835	0.677762	0.860848	-0.744992	-0.46455
RBBP7	5931	RBBP7_HUMAN	0.201437	0.0511587	0.416314	0.678142	0.860921	0.223051	0.0216147
DDX6	1656	DDX6_HUMAN	0.261866	-0.315194	0.416311	0.678144	0.860921	-0.0917349	-0.353601
TFB2M	64216	TFB2M_HUMAN	-0.23613	-0.141058	-0.415966	0.678396	0.861034	-0.342555	-0.106425
TWF2	11344	TWF2_HUMAN	0.205735	0.00452051	0.415187	0.678964	0.861343	0.180081	-0.025654
NKTR	4820	NKTR_HUMAN	0.201088	-0.0773154	0.288116	0.773937	0.914518	0.0950455	-0.106042
EXOSC3	51010	EXOS3_HUMAN	-0.27689	-0.377985	-0.414915	0.679162	0.861388	-0.614264	-0.337375
AFAP1L2	84632	AF1L2_HUMAN	0.139032	-0.213536	0.278948	0.780956	0.915846	-0.0949498	-0.233981
PIR	8544	PIR_HUMAN	-0.209937	0.126467	-0.413623	0.680104	0.86218	-0.0526788	0.157258
PDZD8	118987	PDZD8_HUMAN	-0.151755	0.227248	-0.285651	0.775818	0.914518	0.0971722	0.248927
NUBP1	4682	NUBP1_HUMAN	0.166331	-0.0792221	0.285579	0.775873	0.914518	0.0633471	-0.102984
DNAJA1	3301	DNJA1_HUMAN	-0.262912	0.508197	-0.413024	0.680542	0.862519	0.283846	0.546758
SEPHS2	22928	SPS2_HUMAN	-0.170115	0.166784	-0.283914	0.777145	0.914828	0.020971	0.191086
USP5	8078	UBP5_HUMAN	-0.223556	0.22178	-0.411826	0.681417	0.862898	0.0310118	0.254568
NUP43	348995	NUP43_HUMAN	0.337628	-0.545491	0.410521	0.68237	0.863254	-0.257382	-0.595009
CD44	960	CD44_HUMAN	0.245673	-0.286235	0.410391	0.682465	0.863254	-0.0765936	-0.322267
RBM10	8241	RBM10_HUMAN	-0.324755	-0.105283	-0.410116	0.682666	0.863254	-0.382407	-0.0576527
CPNE3	8895	CPNE3_HUMAN	-0.25234	0.0764863	-0.409655	0.683003	0.863254	-0.138844	0.113496
ANKZF1	55139	ANKZ1_HUMAN	0.187767	-0.159793	0.280153	0.780019	0.915846	0.00114955	-0.186617
PUM3	9933	PUM3_HUMAN	-0.233464	-0.141102	-0.390526	0.697105	0.871317	-0.337347	-0.103884
DPH2	1802	DPH2_HUMAN	0.227018	-0.499949	0.278759	0.781086	0.915846	-0.305362	-0.53238
CZIB	54987	CZIB_HUMAN	0.201701	-0.108764	0.389717	0.6977	0.871549	0.0607814	-0.140919
R3HDM1	23518	R3HD1_HUMAN	-0.179464	0.0493648	-0.277243	0.782245	0.915846	-0.104462	0.0750026
ATL2	64225	ATLA2_HUMAN	-0.219778	-0.0541738	-0.40729	0.684733	0.864502	-0.241718	-0.0219397
U2AF2	11338	U2AF2_HUMAN	0.206626	-0.0634529	0.40709	0.68488	0.864502	0.112868	-0.0937581
ZNFX1	57169	ZNFX1_HUMAN	0.148059	-0.120229	0.276577	0.782755	0.916038	0.00667924	-0.14138
MPG	4350	3MG_HUMAN	-0.150716	0.0718859	-0.266715	0.790329	0.920025	-0.0566658	0.0940499
C6orf89	221477	CF089_HUMAN	-0.228902	-0.26289	-0.274934	0.784013	0.916668	-0.459092	-0.23019
ERAP2	64167	ERAP2_HUMAN	0.117403	-0.171504	0.274743	0.784159	0.916668	-0.0708735	-0.188276
CPSF3L	54973	INT11_HUMAN	-0.16271	-0.0954979	-0.273942	0.784773	0.916834	-0.234964	-0.0722536
ITGA5	3678	ITA5_HUMAN	0.135436	0.0114225	0.273881	0.78482	0.916834	0.127511	-0.00792549
OBSL1	23363	OBSL1_HUMAN	0.277978	0.0439514	0.405126	0.686317	0.865697	0.281159	0.0031813
NDUFB9	4715	NDUB9_HUMAN	-0.290538	-0.185364	-0.389389	0.697931	0.871633	-0.430246	-0.139708
NARS	4677	SYNC_HUMAN	0.24571	-0.0591248	0.404536	0.68675	0.865715	0.150548	-0.0951623
CORO1A	11151	COR1A_HUMAN	-0.211438	-0.204407	-0.404347	0.686888	0.865715	-0.384834	-0.173396
CAVIN2	8436	CAVN2_HUMAN	-0.200659	-0.0590897	-0.385137	0.701078	0.872499	-0.227759	-0.0271006
LMNA	4000	LMNA_HUMAN	-0.233247	-0.0534471	-0.403953	0.687177	0.865715	-0.252485	-0.0192375
CTSV	1515	CATL2_HUMAN	0.183449	-0.100188	0.27168	0.786506	0.917848	0.0570538	-0.126395
MSN	4478	MOES_HUMAN	0.251349	-0.382669	0.403772	0.687309	0.865715	-0.168185	-0.419533
TCP1	6950	TCPA_HUMAN	-0.204299	0.0999359	-0.403769	0.687312	0.865715	-0.0743988	0.1299
API5	8539	API5_HUMAN	0.228843	0.107029	0.403153	0.687763	0.866078	0.302308	0.073465
ALDH1A1	216	AL1A1_HUMAN	0.190251	0.198245	0.402731	0.688072	0.866262	0.360592	0.170341
GOLIM4	27333	GOLI4_HUMAN	-0.200345	0.0388393	-0.402468	0.688265	0.866299	-0.132122	0.0682232
PPP6R1	22870	PP6R1_HUMAN	0.325477	-0.399689	0.401145	0.689236	0.866928	-0.121949	-0.447425
DCPS	28960	DCPS_HUMAN	0.224699	-0.0874979	0.401041	0.689312	0.866928	0.104245	-0.120454
PRKAA1	5562	AAPK1_HUMAN	0.259124	-0.174485	0.400669	0.689585	0.866928	0.0466341	-0.21249
MAP4K3	8491	M4K3_HUMAN	0.260389	-0.108345	0.400641	0.689606	0.866928	0.113853	-0.146535
ARL2BP	23568	AR2BP_HUMAN	-0.146561	0.00694537	-0.266313	0.790622	0.920093	-0.118679	0.0278827
TNRC6A	27327	TNR6A_HUMAN	-0.203363	-0.171792	-0.266064	0.790814	0.920093	-0.346104	-0.14274
TRIM13	10206	TRI13_HUMAN	-0.198441	0.126039	-0.384396	0.701614	0.872614	-0.0412181	0.157222
WASF2	10163	WASF2_HUMAN	0.202286	0.123571	0.399568	0.690393	0.867534	0.296189	0.0939028
E9PCH4|E9PCH4_HUMAN	NA	E9PCH4_HUMAN	-0.262078	-0.361015	-0.380455	0.704537	0.874933	-0.581312	-0.319234
PCMT1	5110	H7BY58_HUMAN	-0.218948	-0.173102	-0.379909	0.704941	0.875025	-0.357146	-0.138198
HSD17B2	3294	DHB2_HUMAN	-0.139489	0.224403	-0.263311	0.792928	0.92115	0.104842	0.24433
CBX8	57332	CBX8_HUMAN	-0.146101	0.0352041	-0.262935	0.793217	0.921161	-0.0900256	0.0560758
MALT1	10892	MALT1_HUMAN	-0.226871	-0.102083	-0.397961	0.691573	0.8686	-0.29568	-0.0688083
THOC6	79228	THOC6_HUMAN	-0.213255	-0.102731	-0.397587	0.691847	0.8686	-0.284709	-0.071454
BLMH	642	BLMH_HUMAN	0.200843	-0.223522	0.39751	0.691904	0.8686	-0.052136	-0.252979
TUBGCP3	10426	GCP3_HUMAN	0.199422	-0.108592	0.397074	0.692225	0.8686	0.0615817	-0.13784
IKBKG	8517	NEMO_HUMAN	-0.160795	0.048919	-0.261043	0.794671	0.92182	-0.0889054	0.0718897
NFIB	4781	Q5VW26_HUMAN	0.141576	-0.0805871	0.260134	0.79537	0.92182	0.0407634	-0.100812
CLPP	8192	CLPP_HUMAN	-0.236473	0.130377	-0.395618	0.693295	0.869531	-0.0714132	0.16506
TAF5L	27097	TAF5L_HUMAN	-0.162896	-0.174484	-0.25913	0.796141	0.92182	-0.314109	-0.151213
HABP4	22927	HABP4_HUMAN	0.1318	-0.192113	0.258455	0.79666	0.92182	-0.0791414	-0.210942
DDX59	83479	DDX59_HUMAN	-0.151845	-0.256209	-0.258389	0.796712	0.92182	-0.386362	-0.234517
TPD52	7163	TPD52_HUMAN	-0.227659	-0.193016	-0.395012	0.69374	0.869606	-0.387285	-0.159626
CTH	1491	CGL_HUMAN	0.159397	-0.0667461	0.258276	0.796798	0.92182	0.06988	-0.0895172
RPLP0	6175	RLA0_HUMAN	-0.294201	-0.111947	-0.394868	0.693847	0.869606	-0.362998	-0.0687973
COL4A2	1284	CO4A2_HUMAN	0.133732	-0.166446	0.257912	0.797079	0.92182	-0.0518184	-0.18555
EGLN1	54583	EGLN1_HUMAN	0.205102	0.113721	0.394482	0.69413	0.869756	0.288741	0.0836389
BAG3	9531	BAG3_HUMAN	-0.21671	-0.226389	-0.393996	0.694488	0.8698	-0.411315	-0.194605
NUMB	8650	NUMB_HUMAN	-0.198202	-0.0191228	-0.393988	0.694494	0.8698	-0.188255	0.00994683
NADK2	133686	NAKD2_HUMAN	0.161135	-0.11342	0.256583	0.798101	0.922587	0.0246958	-0.136439
POLR3B	55703	RPC2_HUMAN	-0.134317	0.308809	-0.256156	0.79843	0.922765	0.193681	0.327997
SF3B6	51639	SF3B6_HUMAN	-0.179202	0.0402367	-0.373947	0.709356	0.877386	-0.110397	0.0688052
TIMM8B	26521	G3XAN8_HUMAN	-0.136597	-0.00728819	-0.255523	0.798917	0.922926	-0.124372	0.0122257
TMEM33	55161	TMM33_HUMAN	0.143599	-0.284675	0.254766	0.7995	0.923244	-0.16159	-0.305189
FAM160B1	57700	F16B1_HUMAN	0.237492	-0.150311	0.392654	0.695476	0.870618	0.0523487	-0.185143
GLUD2	2747	DHE4_HUMAN	-0.253206	-0.226975	-0.373193	0.709915	0.877704	-0.439815	-0.186609
TMX1	81542	TMX1_HUMAN	-0.282907	-0.342845	-0.392345	0.695703	0.870697	-0.584259	-0.301352
EPS8L3	79574	ES8L3_HUMAN	-0.128156	0.329229	-0.244062	0.807766	0.927097	0.21992	0.348076
PSMG2	56984	PSMG2_HUMAN	-0.156573	-0.146232	-0.25362	0.800382	0.923999	-0.280438	-0.123865
SEH1L	81929	SEH1_HUMAN	0.242311	-0.150819	0.391887	0.69604	0.870913	0.0559524	-0.186358
DPP4	1803	DPP4_HUMAN	-0.188378	0.0821959	-0.391177	0.696563	0.871317	-0.0785536	0.109825
PXK	54899	PXK_HUMAN	-0.179048	-0.364489	-0.252351	0.80136	0.92474	-0.517959	-0.338911
GCSH	2653	GCSH_HUMAN	-0.249947	-0.197876	-0.390891	0.696774	0.871317	-0.411164	-0.161217
STAMBPL1	57559	STALP_HUMAN	-0.139163	-0.2677	-0.247151	0.805375	0.926576	-0.386694	-0.247531
PRRC1	133619	PRRC1_HUMAN	-0.225636	0.00730514	-0.390362	0.697163	0.871317	-0.185238	0.0403985
TPRN	286262	TPRN_HUMAN	-0.133116	0.0659877	-0.250448	0.802826	0.926192	-0.0481115	0.0850042
GNL1	2794	GNL1_HUMAN	0.17972	0.0164921	0.389703	0.697649	0.871549	0.169853	-0.00986685
NUDT8	254552	NUDT8_HUMAN	-0.133597	0.00150367	-0.24981	0.803318	0.926192	-0.113008	0.0205889
FAM111B	374393	F111B_HUMAN	-0.140874	0.0718051	-0.248528	0.804306	0.926576	-0.0489438	0.09193
ITGA1	3672	ITA1_HUMAN	-0.146543	0.0476862	-0.248266	0.804508	0.926576	-0.077922	0.0686209
FBXO22	26263	FBX22_HUMAN	0.199705	-0.24932	0.247822	0.804851	0.926576	-0.0781436	-0.277849
DUSP11	8446	DUS11_HUMAN	0.143693	-0.244132	0.247386	0.805187	0.926576	-0.120967	-0.26466
APC	324	APC_HUMAN	0.135312	0.0400908	0.237351	0.81295	0.927963	0.155504	0.0201919
PMM2	5373	PMM2_HUMAN	0.145657	0.251515	0.247111	0.805399	0.926576	0.376365	0.230707
ARHGEF10L	55160	ARGAL_HUMAN	0.120585	0.175536	0.236902	0.813298	0.927963	0.278388	0.157803
TMEM43	79188	TMM43_HUMAN	-0.290822	-0.284727	-0.387219	0.699481	0.872358	-0.532895	-0.242073
MSL1	339287	MSL1_HUMAN	-0.360355	-0.502378	-0.381002	0.704092	0.874586	-0.808433	-0.448078
RPA1	6117	RFA1_HUMAN	-0.243241	-0.269626	-0.386815	0.699779	0.872358	-0.477192	-0.233951
PPP2R1B	5519	2AAB_HUMAN	0.20276	-0.0681773	0.386815	0.699779	0.872358	0.104845	-0.0979155
ATXN10	25814	ATX10_HUMAN	0.19364	0.176139	0.386747	0.699829	0.872358	0.341379	0.147739
CYHR1	50626	E9PJD7_HUMAN	-0.184485	0.0277897	-0.370142	0.712168	0.87844	-0.127704	0.0567801
OTUD4	54726	OTUD4_HUMAN	-0.223984	-0.00786981	-0.386157	0.700264	0.87249	-0.199002	0.0249811
PIGK	10026	GPI8_HUMAN	0.134706	0.137627	0.244554	0.807372	0.927097	0.253089	0.118383
METTL7A	25840	MET7A_HUMAN	-0.122289	-0.119684	-0.24359	0.808117	0.927097	-0.224503	-0.102214
NDUFS1	4719	NDUS1_HUMAN	-0.22705	0.264974	-0.385513	0.700739	0.872499	0.0712252	0.298275
CBX4	8535	CBX4_HUMAN	-0.221799	-0.0718999	-0.385459	0.700779	0.872499	-0.261168	-0.0393695
PPP2R5E	5529	2A5E_HUMAN	-0.224813	-0.212615	-0.385123	0.701028	0.872499	-0.404455	-0.179642
ALG13	79868	ALG13_HUMAN	0.134188	0.0377135	0.237462	0.812858	0.927963	0.152454	0.018266
STX5	6811	STX5_HUMAN	-0.141122	-0.0467362	-0.24217	0.809213	0.92734	-0.167698	-0.026576
PRPSAP2	5636	KPRB_HUMAN	0.190442	0.0750858	0.384238	0.701681	0.872614	0.237596	0.0471543
HAUS2	55142	HAUS2_HUMAN	-0.171873	-0.306152	-0.236031	0.813965	0.928016	-0.453115	-0.281243
HEBP2	23593	HEBP2_HUMAN	-0.123462	-0.116046	-0.240713	0.810339	0.927734	-0.22187	-0.0984084
ITSN2	50618	ITSN2_HUMAN	0.204192	0.212539	0.363812	0.716883	0.882613	0.384178	0.179986
CPS1	1373	CPSM_HUMAN	-0.132286	0.0588585	-0.239859	0.810998	0.927872	-0.0545297	0.0777566
RAB34	83871	RAB34_HUMAN	-0.14581	-0.460507	-0.239367	0.811379	0.927872	-0.585488	-0.439677
RBPJ	3516	SUH_HUMAN	-0.115072	0.0949199	-0.239105	0.811581	0.927872	-0.00371287	0.111359
MTHFS	10588	MTHFS_HUMAN	0.17151	-0.430534	0.23869	0.811902	0.927963	-0.283525	-0.455035
CDH3	1001	CADH3_HUMAN	-0.210522	-0.225088	-0.361923	0.718289	0.883113	-0.402048	-0.191526
QPRT	23475	NADC_HUMAN	-0.163144	0.157261	-0.371846	0.710883	0.878126	0.019042	0.182186
SOD1	6647	SODC_HUMAN	-0.255334	0.0247679	-0.381045	0.704041	0.874586	-0.193117	0.0622168
MAN2A2	4122	MA2A2_HUMAN	0.119765	0.216029	0.235837	0.814108	0.928016	0.318685	0.19892
C2orf49	79074	ASHWN_HUMAN	-0.139171	0.0847614	-0.235482	0.814383	0.928037	-0.0345283	0.104643
SMAP2	64744	SMAP2_HUMAN	0.205796	0.0730952	0.379913	0.704878	0.875025	0.248708	0.0429118
EMC3	55831	EMC3_HUMAN	0.129026	-0.438618	0.23389	0.815615	0.928851	-0.328024	-0.45705
SNTB2	6645	SNTB2_HUMAN	0.298126	-0.210943	0.37917	0.705428	0.875424	0.0434571	-0.254668
GTF2H2	2966	TF2H2_HUMAN	0.168046	-0.423357	0.233076	0.816245	0.929208	-0.279318	-0.447364
USP25	29761	UBP25_HUMAN	0.12409	0.161799	0.233017	0.81629	0.929208	0.268162	0.144072
ISCU	23479	ISCU_HUMAN	-0.138093	-0.0637558	-0.232805	0.816455	0.929208	-0.182122	-0.0440282
NUDT3	11165	NUDT3_HUMAN	0.217348	-0.165997	0.372535	0.710363	0.878053	0.0186001	-0.198748
EMC2	9694	EMC2_HUMAN	-0.186885	0.333934	-0.377706	0.706511	0.875717	0.174459	0.361344
PSMC1	5700	PRS4_HUMAN	-0.204762	0.0534243	-0.377673	0.706536	0.875717	-0.121306	0.0834561
SNX2	6643	SNX2_HUMAN	0.328908	-0.0350276	0.377512	0.706655	0.875717	0.245641	-0.0832675
AMDHD2	51005	NAGA_HUMAN	-0.140545	-0.271523	-0.228261	0.819974	0.931813	-0.391989	-0.251445
TXNRD2	10587	TRXR2_HUMAN	0.231659	-0.0524887	0.355707	0.722923	0.887574	0.142239	-0.0894198
GAPDH	2597	G3P_HUMAN	-0.191522	-0.220234	-0.375606	0.708067	0.876891	-0.383665	-0.192144
SYNE1	23345	SYNE1_HUMAN	0.207243	-0.158722	0.375563	0.708099	0.876891	0.0181256	-0.189117
PLEKHM2	23207	PKHM2_HUMAN	-0.149164	-0.00793764	-0.226746	0.821149	0.932587	-0.135793	0.0133715
RSL24D1	51187	RLP24_HUMAN	-0.185601	-0.0972398	-0.22552	0.822099	0.933027	-0.256326	-0.0707253
ZCCHC6	79670	TUT7_HUMAN	0.126868	-0.00751021	0.219918	0.826451	0.935848	0.100971	-0.0258969
RTRAF	51637	RTRAF_HUMAN	-0.198776	-0.0253114	-0.353776	0.724365	0.888726	-0.192398	0.00637749
PPIP5K1	9677	VIP1_HUMAN	0.14197	-0.00676495	0.224818	0.822643	0.933445	0.114924	-0.0270464
SLC25A5	292	ADT2_HUMAN	-0.184625	-0.168238	-0.373827	0.709386	0.877386	-0.325784	-0.14116
EFTUD2	9343	U5S1_HUMAN	0.233947	-0.113451	0.373727	0.70946	0.877386	0.0861831	-0.147764
GALK1	2584	GALK1_HUMAN	0.142982	-0.271873	0.223377	0.823761	0.933913	-0.149317	-0.292299
ADRBK1	156	ARBK1_HUMAN	-0.119595	0.30605	-0.222855	0.824166	0.934173	0.20354	0.323135
ARHGAP29	9411	RHG29_HUMAN	0.20921	-0.270074	0.372061	0.710696	0.878126	-0.0915484	-0.300758
SRP72	6731	SRP72_HUMAN	-0.209147	-0.0524347	-0.37176	0.710919	0.878126	-0.230907	-0.0217597
PTGR2	145482	PTGR2_HUMAN	0.181547	-0.0530905	0.371408	0.71118	0.878216	0.10183	-0.0797174
TMEM173	340061	STING_HUMAN	0.104532	-0.0923627	0.230067	0.818563	0.930808	-0.00234908	-0.106881
MAPKAP1	79109	SIN1_HUMAN	-0.119858	0.00745985	-0.219139	0.82705	0.935848	-0.0952754	0.0245824
DOPEY2	9980	DOP2_HUMAN	-0.112457	0.0882247	-0.213318	0.831579	0.93749	-0.00793416	0.104523
RABL6	55684	RABL6_HUMAN	-0.221888	-0.215455	-0.370383	0.711941	0.878364	-0.404799	-0.182911
EEA1	8411	EEA1_HUMAN	0.194403	0.306363	0.369787	0.712384	0.878501	0.472253	0.277851
IDH3G	3421	IDH3G_HUMAN	-0.261144	0.0639698	-0.369547	0.712562	0.878517	-0.158873	0.102271
METTL9	51108	METL9_HUMAN	0.217995	-0.210332	0.363067	0.717399	0.882632	-0.0251858	-0.243181
PPP1R9A	55607	NEB1_HUMAN	0.215109	-0.511634	0.348483	0.728321	0.890714	-0.330818	-0.545927
EEF2K	29904	EF2K_HUMAN	-0.22376	-0.0690634	-0.368459	0.713371	0.878971	-0.260006	-0.0362452
BCL9L	283149	BCL9L_HUMAN	-0.189602	-0.0516881	-0.368376	0.713432	0.878971	-0.213482	-0.0238798
LDLRAP1	26119	ARH_HUMAN	0.120231	-0.252813	0.209359	0.834658	0.937627	-0.150007	-0.270238
RALY	22913	RALY_HUMAN	-0.184266	0.0130201	-0.368158	0.713594	0.878971	-0.14422	0.0400458
EYA3	2140	EYA3_HUMAN	0.124964	0.00859002	0.209043	0.834904	0.937627	0.115443	-0.00952069
AKR1C2	1646	AK1C2_HUMAN	-0.100958	0.0877267	-0.201071	0.841119	0.940252	0.00161531	0.102574
TAF5	6877	TAF5_HUMAN	0.118401	-0.207328	0.212481	0.832224	0.93749	-0.105841	-0.224242
KIN	22944	KIN17_HUMAN	-0.129066	-0.0370131	-0.21084	0.833501	0.937534	-0.147641	-0.0185751
MRPL20	55052	RM20_HUMAN	0.171389	-0.479218	0.209261	0.834729	0.937627	-0.332313	-0.503703
B3GAT3	26229	B3GA3_HUMAN	0.107254	0.0165517	0.209227	0.834755	0.937627	0.108484	0.00122961
KDM3A	55818	KDM3A_HUMAN	0.13608	-0.0216561	0.207812	0.835857	0.937991	0.0949837	-0.0410961
SRPRA	6734	SRPRA_HUMAN	0.167506	-0.0521127	0.342883	0.732515	0.891867	0.0886893	-0.0788165
ZMIZ1	57178	ZMIZ1_HUMAN	0.257246	-0.335272	0.346588	0.729731	0.890714	-0.11845	-0.375696
RPRD1B	58490	RPR1B_HUMAN	-0.217286	0.0767454	-0.363132	0.717332	0.882632	-0.108672	0.108614
COMMD3-BMI1	100532731	R4GMX3_HUMAN	0.133759	-0.141368	0.199182	0.842586	0.940252	-0.0269949	-0.160753
CARS	833	SYCC_HUMAN	0.214298	0.142166	0.362172	0.718047	0.88302	0.325034	0.110736
BRCC3	79184	BRCC3_HUMAN	0.115227	0.116683	0.204227	0.838649	0.93897	0.215449	0.100222
NUP210	23225	PO210_HUMAN	-0.190646	-0.244691	-0.361251	0.718733	0.883453	-0.407376	-0.21673
UFL1	23376	UFL1_HUMAN	0.200339	-0.0926632	0.359873	0.71976	0.884323	0.0782927	-0.122046
HEATR1	55127	HEAT1_HUMAN	0.255405	-0.385664	0.359854	0.719774	0.884323	-0.167719	-0.423123
EMSY	56946	EMSY_HUMAN	0.107564	0.102998	0.198629	0.843012	0.940252	0.195196	0.0876317
ARHGAP17	55114	RHG17_HUMAN	-0.174262	0.00102296	-0.345292	0.730691	0.890714	-0.14624	0.0280212
STX6	10228	STX6_HUMAN	-0.180477	-0.353033	-0.198	0.843502	0.940252	-0.507728	-0.327251
TAB1	10454	TAB1_HUMAN	0.15139	0.183526	0.197206	0.844122	0.940252	0.313289	0.161898
SYAP1	94056	SYAP1_HUMAN	-0.181572	-0.0602857	-0.357782	0.721319	0.886015	-0.215227	-0.0336551
STBD1	8987	STBD1_HUMAN	0.201402	-0.106214	0.356986	0.721913	0.886539	0.065649	-0.135753
SEMA4C	54910	SEM4C_HUMAN	0.107056	-0.0511988	0.188628	0.850825	0.942691	0.040342	-0.0667141
GLDC	2731	GCSP_HUMAN	0.18536	0.0675001	0.339046	0.735385	0.892738	0.223732	0.0383722
RMND1	55005	RMND1_HUMAN	0.12258	0.326087	0.194209	0.846461	0.940252	0.431156	0.308576
COL5A1	1289	CO5A1_HUMAN	-0.084581	0.0390185	-0.180413	0.857253	0.943832	-0.0331242	0.0514568
MTDH	92140	H0YBE0_HUMAN	0.188202	-0.215595	0.19147	0.848599	0.941526	-0.0542791	-0.242481
SNX9	51429	SNX9_HUMAN	-0.174658	-0.061854	-0.35384	0.724261	0.888726	-0.210896	-0.0362374
QARS	5859	SYQ_HUMAN	0.215253	-0.0791614	0.353761	0.724321	0.888726	0.104521	-0.110732
EIF2D	1939	EIF2D_HUMAN	-0.111459	-0.347411	-0.188615	0.85083	0.942691	-0.442947	-0.331488
DNM2	1785	DYN2_HUMAN	-0.18231	0.156064	-0.353201	0.724739	0.88898	0.000492411	0.182802
GALC	2581	GALC_HUMAN	0.0924953	-0.209852	0.180233	0.85739	0.943832	-0.130762	-0.223257
MRPL40	64976	RM40_HUMAN	0.124862	-0.507272	0.186555	0.85244	0.942849	-0.400248	-0.52511
TIA1	7072	TIA1_HUMAN	0.109221	0.0967978	0.186221	0.852701	0.942918	0.190416	0.0811949
MTIF2	4528	IF2M_HUMAN	0.196579	0.0189188	0.351966	0.725662	0.889401	0.186666	-0.00991282
CLINT1	9685	EPN4_HUMAN	-0.201947	0.241865	-0.351842	0.725754	0.889401	0.0695376	0.271484
B3GALTL	145173	B3GLT_HUMAN	-0.100542	-0.0235113	-0.184963	0.853685	0.943364	-0.109691	-0.00914813
TJP3	27134	ZO3_HUMAN	-0.0932467	-0.116973	-0.184026	0.854418	0.943831	-0.196899	-0.103652
CHD2	1106	CHD2_HUMAN	-0.205399	0.0515099	-0.350626	0.726664	0.890104	-0.123764	0.081635
RBX1	9978	RBX1_HUMAN	-0.113572	-0.103208	-0.175934	0.860755	0.944186	-0.20032	-0.0867483
MRPL14	64928	RM14_HUMAN	-0.126761	-0.132143	-0.182375	0.855709	0.943832	-0.240796	-0.114034
ASH1L	55870	ASH1L_HUMAN	0.0987672	0.121105	0.175494	0.8611	0.944323	0.205558	0.106791
ITPR2	3709	ITPR2_HUMAN	-0.0987253	0.000552673	-0.181785	0.85617	0.943832	-0.084069	0.0146563
POLG	5428	DPOG1_HUMAN	0.235588	-0.241299	0.346526	0.72974	0.890714	-0.0407299	-0.276318
MRPS18A	55168	Q5QPA5_HUMAN	-0.244478	-0.336306	-0.32784	0.743822	0.897226	-0.541809	-0.297331
PDP1	54704	PDP1_HUMAN	-0.175962	0.076417	-0.349738	0.727328	0.890712	-0.0737376	0.102225
MTCH1	23787	MTCH1_HUMAN	0.271284	-0.347809	0.349174	0.727749	0.890714	-0.116314	-0.387597
PRPSAP1	5635	KPRA_HUMAN	0.203464	-0.133879	0.348995	0.727883	0.890714	0.0397435	-0.163721
RRP7A	27341	RRP7A_HUMAN	0.0929672	-0.012368	0.179676	0.857821	0.943832	0.0673182	-0.0256491
TEP1	7011	TEP1_HUMAN	0.0808648	-0.0310167	0.165527	0.868919	0.946823	0.0379562	-0.0429086
TTF2	8458	TTF2_HUMAN	0.121741	0.0403551	0.179304	0.858112	0.943832	0.144705	0.0229635
ATP2B4	493	AT2B4_HUMAN	0.189966	-0.0232753	0.34871	0.728097	0.890714	0.138829	-0.051137
CAPZA2	830	CAZA2_HUMAN	0.0885619	-0.0566913	0.178338	0.858868	0.943832	0.019219	-0.069343
MRPL44	65080	RM44_HUMAN	-0.214315	-0.217911	-0.348177	0.728496	0.890714	-0.400793	-0.186478
BCAM	4059	BCAM_HUMAN	0.0841591	-0.143566	0.178113	0.859045	0.943832	-0.0714298	-0.155589
MBD2	8932	MBD2_HUMAN	-0.20626	0.0394409	-0.348001	0.728628	0.890714	-0.136567	0.0696923
ATG9A	79065	ATG9A_HUMAN	0.205091	-0.395472	0.347812	0.728769	0.890714	-0.220461	-0.425552
ZCRB1	85437	ZCRB1_HUMAN	0.168762	-0.740935	0.177271	0.859703	0.943832	-0.596281	-0.765044
SNX15	29907	SNX15_HUMAN	0.13752	-0.451773	0.17697	0.859939	0.943832	-0.333898	-0.471419
ARL14EP	120534	AL14E_HUMAN	-0.119198	-0.075424	-0.169633	0.865694	0.945647	-0.177347	-0.058149
EDC4	23644	EDC4_HUMAN	-0.20757	-0.259908	-0.346308	0.729895	0.890714	-0.437034	-0.229464
NEK6	10783	NEK6_HUMAN	-0.0873365	-0.0507032	-0.15995	0.873296	0.950225	-0.125196	-0.0378596
CCDC22	28952	CCD22_HUMAN	0.107751	-0.0854628	0.174388	0.861962	0.944473	0.00689498	-0.100856
MAP2K3	5606	MP2K3_HUMAN	-0.103294	-0.206962	-0.173952	0.862304	0.944473	-0.295499	-0.192205
GNAI1	2770	GNAI1_HUMAN	-0.0916963	-0.0467775	-0.159381	0.873744	0.950371	-0.124989	-0.0332928
PNP	4860	PNPH_HUMAN	-0.187185	-0.0763767	-0.34588	0.730216	0.890714	-0.236108	-0.0489229
IMPA1	3612	IMPA1_HUMAN	-0.209569	-0.127191	-0.345616	0.730414	0.890714	-0.306023	-0.0964538
GTPBP6	8225	GTPB6_HUMAN	-0.168877	-0.280832	-0.345487	0.73051	0.890714	-0.42494	-0.256063
PSMA2	5683	A0A024RA52_HUMAN	-0.17667	0.410891	-0.323159	0.747352	0.899933	0.262386	0.439056
MOCS3	27304	MOCS3_HUMAN	0.251859	-0.277607	0.34539	0.730583	0.890714	-0.0626873	-0.314546
CHMP7	91782	CHMP7_HUMAN	0.096582	0.178093	0.157028	0.875592	0.950889	0.260471	0.163889
SAMHD1	25939	SAMH1_HUMAN	0.171971	0.0799979	0.343713	0.73184	0.891501	0.226746	0.0547755
TSFM	10102	EFTS_HUMAN	0.212299	-0.122243	0.34371	0.731842	0.891501	0.0589195	-0.15338
RAP2B	5912	RAP2B_HUMAN	0.190108	-0.0783126	0.342868	0.732473	0.891867	0.0839126	-0.106195
USP11	8237	UBP11_HUMAN	-0.212692	-0.190508	-0.342401	0.732824	0.891867	-0.372005	-0.159313
IMP3	55272	IMP3_HUMAN	-0.285544	-0.459364	-0.342187	0.732984	0.891867	-0.703028	-0.417484
XAB2	56949	SYF1_HUMAN	0.263708	-0.269122	0.341501	0.733498	0.892142	-0.0440915	-0.307799
AGL	178	GDE_HUMAN	-0.219175	-0.0394051	-0.341437	0.733547	0.892142	-0.226434	-0.00725948
TCEB1	6921	ELOC_HUMAN	0.178499	-0.0940198	0.341097	0.733802	0.892248	0.0582989	-0.1202
TCAF1	9747	TCAF1_HUMAN	0.169573	-0.262522	0.318015	0.751237	0.901001	-0.119982	-0.289555
STX7	8417	STX7_HUMAN	0.172002	0.077635	0.34038	0.73434	0.892697	0.22441	0.0524081
PLCB4	5332	PLCB4_HUMAN	-0.0751122	0.0763395	-0.161648	0.871955	0.949256	0.0119576	0.0870698
CALCOCO1	57658	CACO1_HUMAN	0.176562	-0.287536	0.339669	0.734873	0.892738	-0.136869	-0.313431
PPP1R2	5504	IPP2_HUMAN	0.183281	0.0270881	0.339533	0.734975	0.892738	0.183488	0.000206945
ATRIP	84126	ATRIP_HUMAN	-0.20383	-0.152713	-0.339455	0.735034	0.892738	-0.326648	-0.122818
DIABLO	56616	DBLOH_HUMAN	-0.199322	-0.0650548	-0.339193	0.73523	0.892738	-0.235143	-0.035821
FAM133B	257415	F133B_HUMAN	0.0915361	-0.0976821	0.143875	0.885936	0.954404	-0.0196072	-0.111143
AKR1C3	8644	A0A0A0MSS8_HUMAN	0.146057	0.166116	0.316025	0.752743	0.901827	0.288888	0.142831
EPM2AIP1	9852	EPMIP_HUMAN	-0.0823921	-0.118781	-0.150064	0.881062	0.951771	-0.189232	-0.10684
GNB2	2783	GBB2_HUMAN	-0.197192	0.00794753	-0.337793	0.736282	0.893624	-0.160323	0.036869
THG1L	54974	THG1_HUMAN	-0.148022	-0.520637	-0.156176	0.876253	0.950889	-0.647513	-0.499491
RSU1	6251	RSU1_HUMAN	0.0775605	0.00257174	0.155896	0.876473	0.950889	0.0690522	-0.00850834
ARHGAP10	79658	RHG10_HUMAN	-0.218498	-0.485499	-0.330313	0.741925	0.896382	-0.671073	-0.452575
RTN4IP1	84816	RT4I1_HUMAN	0.188704	-0.015666	0.336616	0.737166	0.894287	0.145361	-0.0433425
ARFIP2	23647	A0A087X1E4_HUMAN	-0.155094	-0.111848	-0.313595	0.754581	0.902806	-0.242217	-0.0871229
NLN	57486	NEUL_HUMAN	0.167031	0.0414395	0.335761	0.737809	0.894657	0.183973	0.0169416
VMA21	203547	VMA21_HUMAN	-0.0905579	-0.316144	-0.152347	0.879263	0.951453	-0.393765	-0.303207
RIOX2	84864	RIOX2_HUMAN	-0.195465	-0.377993	-0.312704	0.755256	0.903031	-0.542296	-0.346832
PMS2	5395	PMS2_HUMAN	-0.0973951	-0.288208	-0.151636	0.879822	0.951523	-0.37169	-0.274295
HACD3	51495	HACD3_HUMAN	-0.10042	0.242576	-0.151567	0.879876	0.951523	0.156501	0.256922
PRMT3	10196	ANM3_HUMAN	0.211793	-0.208979	0.335325	0.738137	0.89485	-0.0282491	-0.240042
CASP3	836	CASP3_HUMAN	0.27581	-0.232726	0.316507	0.752369	0.901827	-0.000258376	-0.276068
ZMYND11	10771	ZMY11_HUMAN	0.324735	-0.417948	0.331612	0.740938	0.89586	-0.141484	-0.466219
NUBPL	80224	NUBPL_HUMAN	-0.0847462	-0.0258237	-0.15078	0.880495	0.951771	-0.0984634	-0.0137171
RPS24	6229	A0A2R8YD14_HUMAN	-0.171485	0.134257	-0.31195	0.755827	0.903129	-0.00989053	0.161595
NSFL1C	55968	NSF1C_HUMAN	-0.200502	0.147015	-0.334931	0.738433	0.895004	-0.0240803	0.176422
ARHGAP27	201176	RHG27_HUMAN	0.184542	-0.0874465	0.31615	0.752639	0.901827	0.0680962	-0.116446
PEA15	8682	PEA15_HUMAN	-0.0744599	0.0891257	-0.150183	0.880965	0.951771	0.025303	0.0997629
TRRAP	8295	TRRAP_HUMAN	0.0806895	0.0524178	0.149416	0.881568	0.951773	0.12158	0.0408907
TTC21B	79809	TT21B_HUMAN	-0.0888865	-0.113339	-0.131137	0.895974	0.958051	-0.189154	-0.100267
ADAR	103	DSRAD_HUMAN	0.201448	-0.0391614	0.33394	0.739178	0.895702	0.132741	-0.0687071
FOXP4	116113	FOXP4_HUMAN	-0.219288	-0.140074	-0.306345	0.760084	0.905836	-0.323889	-0.104601
MRPL49	740	RM49_HUMAN	0.0886339	-0.099995	0.147199	0.883312	0.952905	-0.0240232	-0.112657
RPL35A	6165	RL35A_HUMAN	0.209599	-0.406332	0.332824	0.740018	0.89586	-0.227474	-0.437073
DDX24	57062	DDX24_HUMAN	-0.175423	-0.162483	-0.332719	0.740097	0.89586	-0.312177	-0.136755
RACK1	10399	RACK1_HUMAN	0.206782	-0.146358	0.309406	0.757755	0.90449	0.0274591	-0.179323
PLRG1	5356	PLRG1_HUMAN	-0.183644	-0.114285	-0.33255	0.740224	0.89586	-0.270995	-0.0873508
VPS13C	54832	VP13C_HUMAN	0.244169	0.119513	0.332433	0.740312	0.89586	0.32787	0.0837014
YWHAQ	10971	1433T_HUMAN	-0.173881	0.0188395	-0.332074	0.740582	0.89586	-0.129539	0.0443421
IPO9	55705	IPO9_HUMAN	0.213446	-0.254191	0.331614	0.740928	0.89586	-0.0720501	-0.285496
NABP2	79035	SOSB1_HUMAN	-0.0794116	-0.206076	-0.142819	0.886761	0.954876	-0.274143	-0.194731
EHBP1	23301	EHBP1_HUMAN	0.21502	0.295676	0.331151	0.741277	0.895992	0.479159	0.264139
PMM1	5372	PMM1_HUMAN	0.0971601	0.0411607	0.141768	0.887588	0.955355	0.124441	0.0272807
OSBPL5	114879	OSBL5_HUMAN	-0.0984077	-0.390089	-0.140461	0.888617	0.955648	-0.474439	-0.376031
CDKN2AIPNL	91368	C2AIL_HUMAN	-0.0709535	-0.0227278	-0.121154	0.903852	0.960978	-0.0832469	-0.0122934
SMEK2	57223	P4R3B_HUMAN	0.220673	0.0437374	0.330234	0.741968	0.896382	0.232045	0.0113721
ASH2L	9070	ASH2L_HUMAN	0.211524	0.126606	0.330048	0.742108	0.896382	0.307107	0.0955828
SRP9	6726	SRP09_HUMAN	-0.193417	-0.387219	-0.329766	0.74232	0.896435	-0.552268	-0.358851
UNC93B1	81622	UN93B_HUMAN	-0.188828	0.0534472	-0.322345	0.747933	0.899933	-0.106927	0.0819007
PSMF1	9491	PSMF1_HUMAN	-0.0970973	0.0485111	-0.137554	0.890908	0.956847	-0.0347152	0.0623821
EEF1D	1936	E9PRY8_HUMAN	-0.172032	-0.0725557	-0.329178	0.742763	0.896765	-0.219356	-0.0473243
ARHGEF1	9138	M0QZR4_HUMAN	0.176257	0.0671705	0.328764	0.743075	0.896938	0.217577	0.0413195
ZNF787	126208	ZN787_HUMAN	0.0671113	-0.0463554	0.135887	0.892222	0.957061	0.0111685	-0.0559427
RDH13	112724	RDH13_HUMAN	-0.0674195	0.045259	-0.134908	0.892993	0.957114	-0.0125291	0.0548904
NAA30	122830	NAA30_HUMAN	-0.194126	-0.267388	-0.324401	0.746372	0.899687	-0.432657	-0.238531
UAP1L1	91373	UAP1L_HUMAN	0.0783126	-0.139631	0.130715	0.896299	0.958051	-0.072506	-0.150819
OSGEPL1	64172	OSGP2_HUMAN	0.107339	-0.409921	0.12954	0.897227	0.958163	-0.317916	-0.425255
ECI2	10455	ECI2_HUMAN	0.189568	-0.367484	0.325949	0.745197	0.898475	-0.20572	-0.395288
MRM1	79922	MRM1_HUMAN	0.0788179	-0.103603	0.127731	0.898654	0.958914	-0.0360449	-0.114863
GTF2H1	2965	TF2H1_HUMAN	0.0790112	-0.151032	0.125277	0.900591	0.959685	-0.0833082	-0.162319
PDF	64146	DEFM_HUMAN	0.0759788	-0.139018	0.124774	0.900988	0.959685	-0.0738936	-0.149872
PURA	5813	PURA_HUMAN	0.209493	0.12166	0.323901	0.746742	0.899724	0.300427	0.0909343
CRYL1	51084	CRYL1_HUMAN	0.0603777	-0.0611558	0.122936	0.902439	0.960625	-0.00940352	-0.0697812
NBR1	4077	NBR1_HUMAN	0.0764531	0.418485	0.122453	0.90282	0.960625	0.484016	0.407563
MFN2	9927	MFN2_HUMAN	0.0632273	-0.207556	0.122255	0.902977	0.960625	-0.153362	-0.216589
HEXB	3074	HEXB_HUMAN	0.203131	0.0539086	0.323221	0.747255	0.899933	0.227247	0.0241161
GPATCH1	55094	GPTC1_HUMAN	0.150395	0.040712	0.32297	0.747445	0.899933	0.169049	0.0186541
PSMB6	5694	PSB6_HUMAN	-0.198448	-0.224647	-0.322596	0.747727	0.899933	-0.393989	-0.195542
ENTPD6	955	ENTP6_HUMAN	0.0587668	0.179653	0.109605	0.912976	0.967185	0.229903	0.171136
NT5C2	22978	5NTC_HUMAN	0.174025	-0.124064	0.298218	0.766249	0.910248	0.0222179	-0.151807
EHD4	30844	EHD4_HUMAN	0.168863	0.106659	0.322051	0.748138	0.899933	0.250755	0.0818924
KPNA3	3839	IMA4_HUMAN	0.181867	-0.104421	0.321871	0.748274	0.899933	0.0507722	-0.131095
MGAT5	4249	MGT5A_HUMAN	-0.0746325	0.0587379	-0.118315	0.906088	0.962197	-0.00523282	0.0693997
TFAP2A	7020	AP2A_HUMAN	-0.0551755	-0.217756	-0.107438	0.91469	0.967747	-0.264935	-0.209759
PDRG1	81572	PDRG1_HUMAN	0.0527238	0.0595022	0.0948667	0.924642	0.971907	0.104473	0.0517487
RFX5	5993	RFX5_HUMAN	0.0485955	-0.0532762	0.0936305	0.925621	0.97203	-0.011827	-0.0604226
C5orf51	285636	CE051_HUMAN	-0.071464	-0.214621	-0.116666	0.907392	0.963367	-0.275876	-0.204412
ABHD17B	51104	AB17B_HUMAN	0.0850442	0.00505037	0.142397	0.887082	0.955028	0.0784447	-0.00659951
TYW1	55253	TYW1_HUMAN	0.0627051	0.328359	0.0923502	0.926635	0.972436	0.381843	0.319138
BRWD1	54014	BRWD1_HUMAN	0.0753252	-0.17007	0.103885	0.9175	0.968879	-0.105661	-0.180986
WDR12	55759	WDR12_HUMAN	-0.180654	-0.244679	-0.320454	0.749345	0.900718	-0.398837	-0.218183
UQCRC2	7385	QCR2_HUMAN	-0.176839	0.117077	-0.320332	0.749437	0.900718	-0.0338253	0.143014
MRPL10	124995	RM10_HUMAN	-0.236016	-0.436225	-0.319696	0.749917	0.900948	-0.637625	-0.401609
ZFAND2B	130617	ZFN2B_HUMAN	-0.0580579	0.0879538	-0.111632	0.91137	0.965902	0.0381899	0.0962478
SUOX	6821	SUOX_HUMAN	0.197488	-0.301064	0.319296	0.75022	0.900948	-0.13254	-0.330028
SNRPD3	6634	SMD3_HUMAN	0.224868	-0.168738	0.318954	0.750478	0.900948	0.0231494	-0.201718
HPF1	54969	HPF1_HUMAN	-0.160413	-0.346544	-0.294585	0.769014	0.912247	-0.481384	-0.320971
UBE2M	9040	UBC12_HUMAN	0.168103	-0.0209416	0.318697	0.750672	0.900977	0.122506	-0.0455967
RNF149	284996	RN149_HUMAN	-0.064696	-0.189275	-0.0972072	0.922786	0.971907	-0.244595	-0.179899
RRP8	23378	RRP8_HUMAN	0.158243	-0.111761	0.318152	0.751085	0.901001	0.0232732	-0.13497
SCFD1	23256	SCFD1_HUMAN	-0.156334	0.160572	-0.318084	0.751136	0.901001	0.0271667	0.183501
PYM1	84305	PYM1_HUMAN	-0.231223	-0.176477	-0.293238	0.77004	0.912523	-0.370838	-0.139615
PI4K2B	55300	P4K2B_HUMAN	0.0486511	-0.094521	0.104532	0.916985	0.968721	-0.0528201	-0.101471
MYO5C	55930	MYO5C_HUMAN	0.0529764	-0.169879	0.100503	0.920174	0.970542	-0.124471	-0.177448
DMXL2	23312	DMXL2_HUMAN	0.0611404	-0.25154	0.0864805	0.931284	0.972609	-0.19926	-0.260401
PIN1	5300	PIN1_HUMAN	-0.0521979	0.0580334	-0.0984334	0.921813	0.971597	0.0132923	0.0654902
TMEM237	65062	TM237_HUMAN	0.0693255	-0.306639	0.0979662	0.922182	0.971597	-0.247217	-0.316542
URI1	8725	RMP_HUMAN	0.0723749	-0.211427	0.096329	0.923479	0.971907	-0.149392	-0.221767
RBMXL1	494115	RMXL1_HUMAN	0.0589508	-0.0758547	0.0957483	0.923939	0.971907	-0.0253254	-0.0842762
ZNF280D	54816	Z280D_HUMAN	-0.0489578	-0.311439	-0.0652888	0.948096	0.978948	-0.353197	-0.304239
CBFB	865	PEBB_HUMAN	-0.0449586	-0.0602988	-0.081773	0.935015	0.973982	-0.0987417	-0.0537831
LBR	3930	LBR_HUMAN	-0.177431	-0.138557	-0.313685	0.754464	0.902806	-0.289965	-0.112534
TNS4	84951	TENS4_HUMAN	-0.12224	-0.106711	-0.283951	0.777132	0.914828	-0.209177	-0.0869373
PDK1	5163	PDK1_HUMAN	0.0587753	0.446761	0.0927277	0.926331	0.972436	0.49714	0.438364
DDHD1	80821	DDHD1_HUMAN	-0.201971	-0.210147	-0.288261	0.773834	0.914518	-0.37992	-0.177949
UCK2	7371	UCK2_HUMAN	-0.168159	0.0165404	-0.309204	0.757867	0.90449	-0.126622	0.041537
UTP15	84135	UTP15_HUMAN	-0.0617912	-0.145863	-0.090279	0.928271	0.972609	-0.198827	-0.137036
CWF19L2	143884	C19L2_HUMAN	0.0454376	-0.111317	0.0894121	0.928958	0.972609	-0.0723701	-0.117808
DCXR	51181	DCXR_HUMAN	0.0450466	-0.0368963	0.0884355	0.929732	0.972609	0.00171511	-0.0433315
PSMG4	389362	PSMG4_HUMAN	0.0329998	-0.242257	0.0532226	0.957678	0.982114	-0.21411	-0.24711
RASSF8	11228	RASF8_HUMAN	0.056693	-0.074489	0.0874664	0.9305	0.972609	-0.025895	-0.082588
DCAF7	10238	DCAF7_HUMAN	0.233489	-0.350256	0.311823	0.755874	0.903129	-0.151013	-0.384501
C2orf69	205327	CB069_HUMAN	-0.0417167	-0.328475	-0.051927	0.958708	0.982249	-0.364057	-0.322341
ARHGAP23	57636	RHG23_HUMAN	-0.0303192	-0.302043	-0.0514541	0.959083	0.982249	-0.327903	-0.297584
SLC39A10	57181	S39AA_HUMAN	0.0515355	0.0887842	0.086602	0.931185	0.972609	0.132957	0.0814219
TSKU	25987	TSK_HUMAN	0.0471309	-0.394258	0.0713606	0.943275	0.977443	-0.353957	-0.401088
DGCR8	54487	DGCR8_HUMAN	-0.0510162	0.113504	-0.0854436	0.932103	0.973053	0.0697762	0.120792
MX1	4599	MX1_HUMAN	0.0434472	-0.11027	0.0849596	0.932487	0.973261	-0.0730291	-0.116476
UNC119B	84747	U119B_HUMAN	-0.065187	-0.442643	-0.0839538	0.933284	0.973449	-0.498517	-0.43333
FAM126A	84668	HYCCI_HUMAN	-0.0611501	-0.28857	-0.0838064	0.933401	0.973449	-0.340984	-0.279834
HSCB	150274	HSC20_HUMAN	0.0406007	0.104881	0.0826541	0.934315	0.973982	0.139681	0.0990807
MED6	10001	A0A087WYL7_HUMAN	-0.211476	-0.302762	-0.28551	0.775934	0.914518	-0.480525	-0.269049
ARIH1	25820	ARI1_HUMAN	0.0566352	0.212721	0.0821152	0.934742	0.973982	0.261266	0.20463
GTPBP10	85865	GTPBA_HUMAN	-0.205367	-0.295022	-0.310372	0.756974	0.904239	-0.470269	-0.264902
S100A16	140576	S10AG_HUMAN	0.17993	-0.0708491	0.309987	0.757266	0.904384	0.0826915	-0.0972388
ARHGAP42	143872	RHG42_HUMAN	-0.0327914	-0.147971	-0.03999	0.968194	0.98549	-0.17594	-0.143149
TMED1	11018	TMED1_HUMAN	0.0207193	-0.0799746	0.0378553	0.969891	0.987028	-0.0623022	-0.0830215
SORD	6652	DHSO_HUMAN	0.187177	-0.185961	0.309224	0.757845	0.90449	-0.0262362	-0.213414
COMMD10	51397	COMDA_HUMAN	-0.0189533	0.0683952	-0.0314302	0.974999	0.989755	0.0522292	0.0711825
ISCA2	122961	ISCA2_HUMAN	-0.0425837	-0.177652	-0.0761561	0.939468	0.976282	-0.214153	-0.171569
UQCRFS1	7386	UCRI_HUMAN	0.239006	-0.362316	0.28804	0.773995	0.914518	-0.160868	-0.399874
KIAA0430	9665	MARF1_HUMAN	0.0124312	-0.03512	0.0215169	0.982883	0.99233	-0.024517	-0.0369481
DHX40	79665	DHX40_HUMAN	0.0420452	0.01645	0.0717777	0.942942	0.977443	0.0524888	0.0104436
SPG7	6687	SPG7_HUMAN	-0.0400262	0.170617	-0.0710714	0.943503	0.977443	0.136309	0.176335
BMPR2	659	BMPR2_HUMAN	0.00734416	0.255632	0.01122	0.991074	0.996148	0.261896	0.254551
TAF1	6872	TAF1_HUMAN	-0.047366	-0.192365	-0.0702117	0.944185	0.977487	-0.232964	-0.185598
RARS2	57038	SYRM_HUMAN	0.0395655	-0.170499	0.0694033	0.944826	0.977487	-0.136586	-0.176151
THEM4	117145	THEM4_HUMAN	-0.034079	-0.200706	-0.0675774	0.946276	0.977903	-0.229917	-0.195838
YWHAB	7529	1433B_HUMAN	-0.17903	-0.0667842	-0.306754	0.759718	0.905836	-0.219557	-0.0405265
ANAPC1	64682	APC1_HUMAN	-0.0439284	-0.123438	-0.0670236	0.946715	0.977903	-0.161091	-0.117163
VPS28	51160	VPS28_HUMAN	-0.0264865	-0.188562	-0.0456196	0.963718	0.983765	-0.21121	-0.184723
DLAT	1737	ODP2_HUMAN	0.179658	0.108011	0.306544	0.759877	0.905836	0.26132	0.0816612
TEAD1	7003	TEAD1_HUMAN	0.0290467	0.303756	0.0418686	0.9667	0.984158	0.328593	0.299546
CARMIL1	55604	CARL1_HUMAN	0.165116	-0.0885451	0.280783	0.779545	0.915719	0.050248	-0.114868
APTX	54840	APTX_HUMAN	0.19968	-0.0534963	0.305984	0.760302	0.905836	0.116898	-0.0827828
PRPF39	55015	PRP39_HUMAN	0.312678	-0.487341	0.305905	0.760362	0.905836	-0.220522	-0.5332
SDR39U1	56948	D39U1_HUMAN	-0.0402826	-0.123651	-0.0630063	0.949905	0.97947	-0.158179	-0.117896
RBM15	64783	RBM15_HUMAN	0.0390605	-0.212309	0.0604405	0.951942	0.980354	-0.178828	-0.217889
PECR	55825	PECR_HUMAN	0.0332061	-0.0291538	0.0600525	0.95225	0.980372	-0.000691372	-0.0338975
CLU	1191	CLUS_HUMAN	-0.0310751	-0.122464	-0.0578465	0.954002	0.981032	-0.1491	-0.118025
RPRD2	23248	RPRD2_HUMAN	-0.144687	0.12318	-0.304843	0.761168	0.906389	-0.000286037	0.144401
ASMTL	8623	ASML_HUMAN	-0.0320781	0.175768	-0.057516	0.954265	0.981112	0.148272	0.18035
TRNAU1AP	54952	TSAP1_HUMAN	-0.0305752	0.0441872	-0.0555194	0.955851	0.981409	0.0179798	0.0485551
C17orf75	64149	NJMU_HUMAN	0.0390614	-0.360918	0.0549091	0.956336	0.981527	-0.327437	-0.366498
SETD1A	9739	SET1A_HUMAN	0.0323972	-0.234005	0.0530226	0.957834	0.982114	-0.206236	-0.238633
CPM	1368	CBPM_HUMAN	0.00573294	-0.0176148	0.0127542	0.989853	0.995678	-0.0127127	-0.0184457
CDK5RAP3	80279	CK5P3_HUMAN	0.142968	-0.0178894	0.277972	0.781695	0.915846	0.102286	-0.0406814
ATP6V1H	51606	VATH_HUMAN	0.0277097	0.128652	0.0502493	0.960038	0.982249	0.152404	0.124694
ERP29	10961	ERP29_HUMAN	-0.163176	0.267344	-0.30346	0.762218	0.907435	0.128101	0.291277
STRIP1	85369	STRP1_HUMAN	0.0331258	0.13423	0.0494866	0.960644	0.982358	0.162624	0.129498
NFATC2IP	84901	NF2IP_HUMAN	0.0373439	-0.240329	0.0487444	0.961234	0.982358	-0.20832	-0.245663
AXL	558	UFO_HUMAN	-0.0241203	-0.188357	-0.0485229	0.96141	0.982358	-0.209031	-0.184911
STUB1	10273	CHIP_HUMAN	-0.18825	0.375116	-0.303221	0.7624	0.907448	0.214476	0.402726
SPTY2D1	144108	SPT2_HUMAN	-0.140916	-0.0714306	-0.295261	0.768468	0.912008	-0.191113	-0.0501966
EXT1	2131	EXT1_HUMAN	-0.148978	-0.184958	-0.282089	0.778539	0.915146	-0.310525	-0.161547
YTHDC2	64848	YTDC2_HUMAN	-0.0237328	-0.0937245	-0.0453889	0.9639	0.983765	-0.114067	-0.0903341
THADA	63892	THADA_HUMAN	0.169565	-0.179604	0.302492	0.762954	0.907903	-0.0349084	-0.204474
ARHGEF40	55701	ARH40_HUMAN	-0.0226875	-0.200911	-0.0425271	0.966175	0.984158	-0.220357	-0.19767
HSPBP1	23640	HPBP1_HUMAN	0.0207969	0.160675	0.042508	0.96619	0.984158	0.178501	0.157704
ARL2	402	ARL2_HUMAN	0.186123	-0.354984	0.301709	0.763549	0.908203	-0.196159	-0.382282
EXOSC4	54512	EXOS4_HUMAN	0.0220328	-0.261176	0.0368835	0.970662	0.987433	-0.242291	-0.264324
TBL1X	6907	TBL1X_HUMAN	-0.0191611	-0.0138839	-0.035219	0.971985	0.987919	-0.0303077	-0.0111466
MAGED1	9500	MAGD1_HUMAN	0.174258	-0.010609	0.293292	0.769968	0.912523	0.137391	-0.036867
HDGFRP3	50810	HDGR3_HUMAN	-0.0198359	-0.569936	-0.0307053	0.975574	0.989848	-0.586938	-0.567102
BNIP1	662	SEC20_HUMAN	-0.0180751	-0.175179	-0.0306087	0.975651	0.989848	-0.190672	-0.172597
SNRPD1	6632	SMD1_HUMAN	0.312177	-0.584747	0.300863	0.764192	0.908764	-0.318356	-0.630533
TMED5	50999	TMED5_HUMAN	-0.0179241	0.00386752	-0.0284383	0.977377	0.990266	-0.011496	0.00642811
MTMR2	8898	MTMR2_HUMAN	0.0149783	0.0637029	0.0269697	0.978545	0.990887	0.0765414	0.0615631
HS1BP3	64342	H1BP3_HUMAN	0.0125311	-0.215891	0.0252877	0.979883	0.991105	-0.20515	-0.217681
NISCH	11188	NISCH_HUMAN	0.176421	0.0912817	0.29638	0.767609	0.911192	0.241478	0.0650569
MYO9B	4650	MYO9B_HUMAN	-0.0127112	0.146223	-0.0220165	0.982485	0.992222	0.135328	0.148039
ENTPD5	957	ENTP5_HUMAN	0.0108555	0.0336859	0.0196922	0.984334	0.992764	0.0429906	0.0321351
DNAL1	83544	DNAL1_HUMAN	-0.0101323	-0.29455	-0.0165312	0.986848	0.994354	-0.303235	-0.293103
PDPR	55066	PDPR_HUMAN	0.00849886	-0.325771	0.0145061	0.988459	0.995031	-0.318486	-0.326985
VPS37B	79720	VP37B_HUMAN	0.00794112	-0.272626	0.0131703	0.989522	0.995534	-0.265819	-0.27376
HERC1	8925	HERC1_HUMAN	0.00740526	-0.105289	0.011867	0.990559	0.99601	-0.0989417	-0.106347
GTF2B	2959	TF2B_HUMAN	0.144101	0.14463	0.299522	0.765211	0.909772	0.267596	0.123495
BRK1	55845	BRK1_HUMAN	0.0035161	0.0898449	0.00659121	0.994756	0.997391	0.0928587	0.0893426
RBM42	79171	RBM42_HUMAN	-0.00230615	-0.132903	-0.00407811	0.996755	0.998262	-0.13488	-0.132573
NCOA7	135112	NCOA7_HUMAN	0.000741535	-0.124823	0.00148722	0.998817	0.999793	-0.124187	-0.124929
LRP1	4035	LRP1_HUMAN	-0.000229948	-0.190229	-0.000477755	0.99962	0.999897	-0.190426	-0.190196
B4DLN1|B4DLN1_HUMAN	NA	B4DLN1_HUMAN	-0.143123	0.0276019	-0.273389	0.785203	0.91708	-0.0927042	0.0504186
NQO1	1728	NQO1_HUMAN	-0.158112	-0.174937	-0.2992	0.765457	0.90986	-0.30986	-0.151748
SPTLC2	9517	SPTC2_HUMAN	-0.150564	0.127893	-0.298249	0.76618	0.910248	-0.000588523	0.149976
OSBPL9	114883	OSBL9_HUMAN	0.155935	0.150356	0.298093	0.766298	0.910248	0.283421	0.127485
LRRC47	57470	LRC47_HUMAN	-0.195285	-0.131872	-0.296711	0.76735	0.911089	-0.298515	-0.10323
TUT4	23318	A0A0C4DFM7_HUMAN	0.147006	-0.0603567	0.269842	0.787923	0.919001	0.0632139	-0.0837925
HECTD1	25831	A0A087X2H1_HUMAN	-0.169776	0.12873	-0.268189	0.78919	0.91971	-0.01398	0.155796
MTX2	10651	MTX2_HUMAN	0.173807	-0.339891	0.29459	0.768965	0.912247	-0.191575	-0.365383
ERBIN	55914	ERBIN_HUMAN	0.118763	0.180285	0.267746	0.78953	0.919903	0.280115	0.161351
YARS2	51067	SYYM_HUMAN	-0.152572	-0.172493	-0.293836	0.76954	0.912523	-0.302688	-0.150116
ARF6	382	ARF6_HUMAN	0.148766	0.246382	0.293282	0.769962	0.912523	0.373328	0.224563
AKAP12	9590	AKA12_HUMAN	-0.139559	0.0831207	-0.293089	0.770108	0.912523	-0.0359693	0.103589
XPO1	7514	XPO1_HUMAN	-0.171049	-0.0725008	-0.292338	0.770681	0.912904	-0.218463	-0.0474136
CTTNBP2NL	55917	CT2NL_HUMAN	0.185531	0.105635	0.29199	0.770946	0.912904	0.263954	0.0784234
TBL3	10607	TBL3_HUMAN	0.196939	-0.218442	0.291287	0.771482	0.913064	-0.0503867	-0.247326
HNRNPK	3190	HNRPK_HUMAN	-0.16297	0.141028	-0.291245	0.771514	0.913064	0.00196018	0.16493
NUTF2	10204	NTF2_HUMAN	0.180445	-0.227246	0.291121	0.771609	0.913064	-0.0732663	-0.253711
TOM1L2	146691	TM1L2_HUMAN	0.139014	0.122301	0.290908	0.771771	0.913064	0.240926	0.101912
MSRA	4482	MSRA_HUMAN	0.199921	-0.393331	0.281759	0.77877	0.915206	-0.223535	-0.423456
TNPO1	3842	TNPO1_HUMAN	0.224361	0.0174979	0.288984	0.773238	0.914392	0.208952	-0.0154083
NUDT5	11164	A6NFX8_HUMAN	0.175794	-0.325689	0.261066	0.79466	0.92182	-0.17792	-0.353714
CCDC134	79879	CC134_HUMAN	0.16314	-0.00344966	0.287503	0.774368	0.914518	0.135763	-0.0273769
CHCHD4	131474	MIA40_HUMAN	-0.189808	-0.3035	-0.286747	0.774945	0.914518	-0.46547	-0.275662
KPNA1	3836	IMA5_HUMAN	0.15047	0.0926581	0.286639	0.775028	0.914518	0.221059	0.0705891
PRKAB1	5564	AAKB1_HUMAN	0.168197	-0.106438	0.264469	0.792039	0.920623	0.0353284	-0.132869
ERAP1	51752	ERAP1_HUMAN	0.122399	0.000547797	0.286601	0.775057	0.914518	0.104995	-0.0174041
COX7C	1350	COX7C_HUMAN	-0.171289	-0.135337	-0.286343	0.775254	0.914518	-0.281504	-0.110215
TMEM109	79073	TM109_HUMAN	-0.18676	-0.193062	-0.285957	0.775548	0.914518	-0.352431	-0.165671
RIN1	9610	RIN1_HUMAN	-0.147251	-0.128307	-0.285875	0.775611	0.914518	-0.253961	-0.10671
CDK9	1025	CDK9_HUMAN	0.199051	-0.254892	0.285714	0.775734	0.914518	-0.0850354	-0.284086
IREB2	3658	IREB2_HUMAN	-0.133998	-0.0272636	-0.280451	0.779763	0.915772	-0.141343	-0.00734504
MRPL39	54148	RM39_HUMAN	-0.203908	-0.509312	-0.284283	0.776827	0.914828	-0.683313	-0.479405
DNAJC1	64215	DNJC1_HUMAN	-0.162648	-0.203982	-0.283885	0.777131	0.914828	-0.342775	-0.180127
CKB	1152	KCRB_HUMAN	-0.142987	-0.042507	-0.283736	0.777245	0.914828	-0.164523	-0.0215355
RNF114	55905	RN114_HUMAN	0.137988	-0.0244996	0.283733	0.777247	0.914828	0.0932502	-0.0447378
ATAD2B	54454	ATD2B_HUMAN	-0.145064	-0.0695373	-0.283145	0.777697	0.914828	-0.193326	-0.0482612
SRP19	6728	SRP19_HUMAN	0.219688	-0.138233	0.283058	0.777763	0.914828	0.049234	-0.170454
SUCLG2	8801	SUCB2_HUMAN	0.125821	-0.0479618	0.282914	0.777873	0.914828	0.0594052	-0.0664155
PRDX3	10935	PRDX3_HUMAN	-0.14416	0.0840433	-0.282848	0.777923	0.914828	-0.0389735	0.105187
NUP107	57122	NU107_HUMAN	0.230247	-0.153569	0.282547	0.778154	0.914896	0.0429078	-0.187339
POLR1E	64425	RPA49_HUMAN	-0.160479	0.0211968	-0.281524	0.778936	0.915206	-0.115745	0.0447337
IKBIP	121457	IKIP_HUMAN	0.142479	0.0665071	0.279529	0.780461	0.915846	0.188089	0.0456103
MRPL15	29088	RM15_HUMAN	-0.173109	-0.152981	-0.279256	0.78067	0.915846	-0.300701	-0.127592
ATP2B1	490	AT2B1_HUMAN	-0.142828	0.0813272	-0.27856	0.781202	0.915846	-0.0405525	0.102275
GLTP	51228	GLTP_HUMAN	0.160805	0.159557	0.260633	0.794979	0.92182	0.295449	0.134644
AKR1B1	231	ALDR_HUMAN	-0.138752	0.0568953	-0.278418	0.781311	0.915846	-0.0615066	0.0772456
LZIC	84328	LZIC_HUMAN	0.160627	0.0910893	0.278326	0.781381	0.915846	0.228158	0.0675307
HPRT1	3251	HPRT_HUMAN	0.133791	-0.102515	0.277611	0.781929	0.915846	0.0116538	-0.122137
CREB1	1385	CREB1_HUMAN	-0.179732	-0.186044	-0.277598	0.781939	0.915846	-0.339416	-0.159683
RPS16	6217	RS16_HUMAN	-0.13395	-0.143996	-0.277481	0.782028	0.915846	-0.258299	-0.12435
NDUFC2	4718	NDUC2_HUMAN	-0.200928	0.0290092	-0.277278	0.782183	0.915846	-0.142449	0.0584786
DPP9	91039	DPP9_HUMAN	-0.144832	-0.034348	-0.27691	0.782465	0.915901	-0.157938	-0.013106
TBL1XR1	79718	TBL1R_HUMAN	0.182306	-0.184314	0.27581	0.783308	0.916421	-0.0287463	-0.211052
CACTIN	58509	CATIN_HUMAN	0.14094	-0.0909396	0.271499	0.786617	0.917848	0.0290495	-0.11189
EEF2	1938	EF2_HUMAN	-0.166448	-0.00995115	-0.275652	0.783428	0.916421	-0.151987	0.0144612
PCBP1	5093	PCBP1_HUMAN	-0.173325	0.207696	-0.275123	0.783833	0.916668	0.0597921	0.233117
HDHD5	27440	HDHD5_HUMAN	-0.149185	-0.245618	-0.245444	0.806692	0.927097	-0.37102	-0.221835
EARS2	124454	SYEM_HUMAN	-0.140648	-0.293528	-0.274068	0.784641	0.916834	-0.413548	-0.272899
42258	55752	D6RER5_HUMAN	0.2078	-0.65827	0.244569	0.807367	0.927097	-0.483598	-0.691398
APIP	51074	MTNB_HUMAN	-0.155064	0.0986081	-0.273055	0.785417	0.917128	-0.0337133	0.121351
SRRM1	10250	A9Z1X7_HUMAN	-0.132381	0.393073	-0.243996	0.80781	0.927097	0.281796	0.414177
ARHGAP12	94134	RHG12_HUMAN	0.166073	-0.157734	0.271915	0.786291	0.917848	-0.0160182	-0.182091
TPP2	7174	Q5VZU9_HUMAN	-0.132179	0.291348	-0.242924	0.808637	0.927282	0.180241	0.312419
ACADM	34	Q5T4U5_HUMAN	-0.152087	-0.177691	-0.242923	0.808638	0.927282	-0.305532	-0.153445
TAX1BP3	30851	TX1B3_HUMAN	-0.134356	0.0157768	-0.271347	0.786727	0.917848	-0.0988733	0.0354823
LDHB	3945	A0A5F9ZHM4_HUMAN	-0.135491	-0.611168	-0.240699	0.810356	0.927734	-0.725059	-0.589568
HNRNPLL	92906	V9GYK2_HUMAN	-0.149723	-0.0892918	-0.2406	0.810432	0.927734	-0.215146	-0.065423
ATP1B3	483	AT1B3_HUMAN	-0.168188	-0.19443	-0.269606	0.788062	0.919001	-0.33795	-0.169763
CCDC97	90324	CCD97_HUMAN	0.153881	-0.135622	0.245568	0.80659	0.927097	-0.00592184	-0.159803
VAPA	9218	VAPA_HUMAN	-0.125558	0.177922	-0.268986	0.788538	0.919354	0.0707785	0.196337
NECAP1	25977	NECP1_HUMAN	-0.207852	-0.0761769	-0.268551	0.788871	0.91954	-0.253544	-0.045692
AKT1S1	84335	AKTS1_HUMAN	-0.147514	0.453888	-0.243577	0.808126	0.927097	0.329555	0.477069
PACSIN3	29763	PACN3_HUMAN	-0.137195	0.0958479	-0.267395	0.789759	0.919944	-0.0212251	0.11597
THYN1	29087	THYN1_HUMAN	0.138476	-0.0894216	0.267195	0.789912	0.919944	0.0287443	-0.109731
ARPC5	10092	ARPC5_HUMAN	0.170279	0.238541	0.266895	0.790142	0.920009	0.383846	0.213567
FN3KRP	79672	KT3K_HUMAN	-0.177314	-0.0475462	-0.265897	0.790908	0.920093	-0.198854	-0.0215401
LLGL1	3996	L2GL1_HUMAN	0.125352	-0.0676402	0.264604	0.791902	0.920623	0.0393268	-0.0860252
SMG6	23293	EST1A_HUMAN	0.17673	0.0215408	0.264384	0.79207	0.920623	0.172351	-0.0043796
CSTF1	1477	CSTF1_HUMAN	-0.14216	-0.168077	-0.264289	0.792143	0.920623	-0.289386	-0.147227
HELZ	9931	J3QS41_HUMAN	-0.123987	-0.169382	-0.23439	0.815234	0.928617	-0.273603	-0.149616
SDF4	51150	CAB45_HUMAN	0.159308	0.00706564	0.264173	0.792232	0.920623	0.143008	-0.0162995
CTPS1	1503	PYRG1_HUMAN	0.125076	0.079749	0.26313	0.793034	0.92115	0.18648	0.0614045
ANAPC2	29882	ANC2_HUMAN	0.259008	-0.646451	0.262369	0.793619	0.921425	-0.425431	-0.684439
KIF3C	3797	KIF3C_HUMAN	0.228984	-0.236081	0.261655	0.794167	0.92182	-0.040682	-0.269666
WDR11	55717	WDR11_HUMAN	0.153433	-0.396081	0.261125	0.794575	0.92182	-0.265152	-0.418585
ZNF687	57592	ZN687_HUMAN	-0.143025	0.105411	-0.259871	0.795539	0.92182	-0.0166369	0.126388
ITPRID2	6744	ITPI2_HUMAN	-0.152183	-0.275082	-0.228951	0.819446	0.931412	-0.403004	-0.250821
CTSB	1508	CATB_HUMAN	-0.131644	-0.166176	-0.259382	0.795915	0.92182	-0.278512	-0.146868
PSMD1	5707	PSMD1_HUMAN	0.179855	-0.0537233	0.259194	0.79606	0.92182	0.0997528	-0.080102
ASS1	445	ASSY_HUMAN	-0.133314	-0.0646432	-0.258204	0.796821	0.92182	-0.178405	-0.0450904
MDH2	4191	MDHM_HUMAN	-0.157754	0.207479	-0.257986	0.796989	0.92182	0.0728619	0.230616
TFRC	7037	TFR1_HUMAN	0.173679	-0.465094	0.257927	0.797034	0.92182	-0.316888	-0.490567
AKR1B10	57016	AK1BA_HUMAN	-0.143705	0.295416	-0.257855	0.79709	0.92182	0.172788	0.316493
SLC25A6	293	ADT3_HUMAN	-0.133771	-0.143718	-0.25723	0.797571	0.922175	-0.257869	-0.124098
CLTB	1212	CLCB_HUMAN	0.142161	0.39056	0.255694	0.798753	0.922926	0.511871	0.36971
PHIP	55023	PHIP_HUMAN	-0.13645	-0.0131726	-0.254671	0.799541	0.923244	-0.12961	0.00684007
BTAF1	9044	A0A0A0MTH9_HUMAN	0.137233	-0.127457	0.223468	0.823696	0.933913	-0.0121014	-0.149334
INF2	64423	INF2_HUMAN	0.143859	-0.10232	0.253369	0.800544	0.923999	0.0204391	-0.123419
PITHD1	57095	PITH1_HUMAN	-0.175344	-0.158194	-0.237127	0.813098	0.927963	-0.30675	-0.131406
ARHGEF10	9639	ARHGA_HUMAN	-0.138572	-0.126115	-0.219137	0.827058	0.935848	-0.242596	-0.104024
SCD	6319	ACOD_HUMAN	0.107818	-0.276028	0.218748	0.82736	0.935991	-0.185398	-0.293217
NOC4L	79050	NOC4L_HUMAN	-0.208067	-0.313416	-0.250063	0.803091	0.926192	-0.490967	-0.2829
CHMP1B	57132	CHM1B_HUMAN	-0.138595	0.176425	-0.249829	0.803271	0.926192	0.0581568	0.196752
PSMD3	5709	PSMD3_HUMAN	0.131851	-0.0729297	0.249394	0.803607	0.926324	0.0395834	-0.0922678
S100A10	6281	S10AA_HUMAN	0.133894	-0.270606	0.248806	0.804061	0.926576	-0.15635	-0.290244
GPRC5C	55890	A0A0C4DFY5_HUMAN	-0.117348	-0.2363	-0.216512	0.829097	0.936556	-0.33494	-0.217593
NT5E	4907	5NTD_HUMAN	-0.127013	-0.12598	-0.247737	0.804885	0.926576	-0.234364	-0.107351
TBCB	1155	A0A494C0X0_HUMAN	0.108384	-0.0542474	0.215333	0.830013	0.93681	0.0368581	-0.071526
SGTA	6449	SGTA_HUMAN	-0.141871	0.142519	-0.247221	0.805283	0.926576	0.0214561	0.163327
OAT	4942	OAT_HUMAN	0.132963	-0.192812	0.246793	0.805613	0.926621	-0.0793501	-0.212313
RAB3D	9545	RAB3D_HUMAN	-0.134379	-0.503083	-0.219615	0.826681	0.935848	-0.616345	-0.481966
EIF2B4	8890	E7ERK9_HUMAN	-0.107629	0.0485557	-0.212586	0.832148	0.93749	-0.0419151	0.0657139
AUP1	550	AUP1_HUMAN	0.110637	0.0952703	0.244841	0.80712	0.927097	0.18968	0.0790436
RMDN1	51115	RMD1_HUMAN	-0.14725	-0.0514007	-0.244807	0.807146	0.927097	-0.177054	-0.0298039
GMPR2	51292	H0YNJ6_HUMAN	0.10873	-0.180671	0.211976	0.832623	0.937534	-0.0892747	-0.198004
DDX50	79009	DDX50_HUMAN	0.115503	-0.186825	0.244046	0.807734	0.927097	-0.0882627	-0.203765
GNAQ	2776	GNAQ_HUMAN	0.217423	-0.195312	0.243577	0.808096	0.927097	-0.00977815	-0.227201
PAFAH1B1	5048	LIS1_HUMAN	0.135882	0.0650154	0.242579	0.808867	0.92734	0.180968	0.0450861
CFL2	1073	COF2_HUMAN	-0.120121	-0.223706	-0.242358	0.809038	0.92734	-0.326209	-0.206088
RPSA	3921	A0A0C4DG17_HUMAN	-0.104427	0.138553	-0.207772	0.835894	0.937991	0.0507741	0.155201
ALDH3A2	224	A0A5F9ZHN9_HUMAN	-0.103949	-0.103584	-0.207595	0.836031	0.937991	-0.190961	-0.087012
UTP11L	51118	UTP11_HUMAN	0.146855	-0.232062	0.240773	0.810263	0.927734	-0.106747	-0.253601
MAT2B	27430	MAT2B_HUMAN	-0.124519	0.0877802	-0.240683	0.810331	0.927734	-0.0184759	0.106043
FASTKD2	22868	FAKD2_HUMAN	0.167592	-0.277462	0.239754	0.81105	0.927872	-0.13445	-0.302042
TUBB3	10381	TBB3_HUMAN	0.135319	-0.200648	0.212733	0.832028	0.93749	-0.0865932	-0.221912
GLRX5	51218	GLRX5_HUMAN	-0.150797	-0.129097	-0.239624	0.81115	0.927872	-0.257778	-0.106981
SPTLC1	10558	SPTC1_HUMAN	0.147938	-0.124281	0.239038	0.811604	0.927872	0.00195971	-0.145978
DBI	1622	A0A0A0MTI5_HUMAN	-0.13382	0.0983794	-0.2053	0.837819	0.93897	-0.0141073	0.119713
SDCBP	6386	G5EA09_HUMAN	0.0902128	-0.0203358	0.204199	0.838676	0.93897	0.0554952	-0.0347176
SHC1	6464	SHC1_HUMAN	-0.117333	-0.119333	-0.237694	0.812642	0.927963	-0.219458	-0.102125
SLC12A2	6558	S12A2_HUMAN	-0.122123	-0.0962315	-0.237634	0.812689	0.927963	-0.200443	-0.0783202
PTK7	5754	PTK7_HUMAN	0.108572	-0.449781	0.210118	0.834062	0.937627	-0.35827	-0.466842
GSK3A	2931	GSK3A_HUMAN	-0.142781	-0.140909	-0.237058	0.813134	0.927963	-0.262749	-0.119968
LIMA1	51474	LIMA1_HUMAN	-0.120368	-0.077416	-0.236648	0.813452	0.927963	-0.18013	-0.0597621
YME1L1	10730	YMEL1_HUMAN	-0.157106	-0.176388	-0.236592	0.813495	0.927963	-0.310452	-0.153346
ARAP1	116985	ARAP1_HUMAN	-0.13875	-0.0513174	-0.236443	0.81361	0.927963	-0.169718	-0.0309674
EIF4G2	1982	IF4G2_HUMAN	-0.118383	0.0274976	-0.235705	0.814181	0.928016	-0.0735223	0.0448604
UBE2S	27338	UBE2S_HUMAN	-0.133537	-0.320943	-0.235228	0.81455	0.928037	-0.434895	-0.301358
ELAVL1	1994	ELAV1_HUMAN	0.101919	-0.169437	0.200861	0.841277	0.940252	-0.083766	-0.185685
POLR3G	10622	RPC7_HUMAN	-0.108778	-0.0789276	-0.193736	0.84684	0.940252	-0.170109	-0.0613311
OGA	10724	OGA_HUMAN	-0.11269	0.124132	-0.198394	0.843201	0.940252	0.0294074	0.142097
TMSB4X	7114	TYB4_HUMAN	-0.0971659	-0.024599	-0.197871	0.843608	0.940252	-0.106275	-0.00910877
CPSF2	53981	CPSF2_HUMAN	0.164529	-0.0978116	0.232198	0.816896	0.929511	0.0425861	-0.121943
PDCL3	79031	PDCL3_HUMAN	0.147483	-0.0878187	0.231512	0.817427	0.929716	0.0380334	-0.109449
CBR1	873	CBR1_HUMAN	-0.143369	-0.101951	-0.22971	0.818823	0.930904	-0.224293	-0.0809238
MRPL57	78988	RT63_HUMAN	0.123875	-0.169236	0.194059	0.846583	0.940252	-0.0651092	-0.188984
DDX19B	11269	H3BQK0_HUMAN	-0.149272	-0.4329	-0.192876	0.847507	0.940511	-0.558375	-0.409103
ABL2	27	ABL2_HUMAN	-0.154107	-0.166967	-0.22735	0.820652	0.932383	-0.298471	-0.144364
TIMM50	92609	TIM50_HUMAN	-0.126807	-0.0536886	-0.226637	0.821204	0.932587	-0.161898	-0.0350902
CPSF3	51692	CPSF3_HUMAN	0.128227	-0.255464	0.226437	0.82136	0.932587	-0.146043	-0.274271
THOC2	57187	THOC2_HUMAN	-0.115471	-0.126233	-0.22621	0.821536	0.932588	-0.224768	-0.109298
MRPL1	65008	RM01_HUMAN	0.194051	-0.338642	0.223797	0.823407	0.933913	-0.173052	-0.367103
PBDC1	51260	PBDC1_HUMAN	-0.157614	-0.398744	-0.22375	0.823444	0.933913	-0.533241	-0.375627
STAT5B	6777	STA5B_HUMAN	-0.113387	-0.109019	-0.217842	0.828036	0.936355	-0.205551	-0.0921637
TIPRL	261726	TIPRL_HUMAN	0.143501	0.0887409	0.22238	0.824507	0.934359	0.211195	0.0676942
ANPEP	290	AMPN_HUMAN	0.105251	0.134914	0.220657	0.825844	0.935674	0.224729	0.119477
THOC1	9984	THOC1_HUMAN	-0.130908	0.278001	-0.220357	0.826077	0.935738	0.166293	0.297201
SIRT1	23411	SIR1_HUMAN	0.136557	-0.20718	0.219512	0.826733	0.935848	-0.0906516	-0.227208
OSBPL10	114884	OSB10_HUMAN	0.11938	-0.0600798	0.214052	0.830981	0.937286	0.0415549	-0.0778255
TPM4	7171	TPM4_HUMAN	-0.117014	0.139513	-0.189469	0.850163	0.942669	0.0408869	0.157901
PRPF4	9128	PRP4_HUMAN	0.140424	-0.133503	0.218259	0.827706	0.936183	-0.0136744	-0.154099
TMEM205	374882	TM205_HUMAN	-0.139493	-0.0423754	-0.188148	0.851195	0.942778	-0.159948	-0.020455
FAM76B	143684	FA76B_HUMAN	-0.111977	-0.0587569	-0.217517	0.828283	0.936435	-0.15431	-0.0423337
NDUFS3	4722	NDUS3_HUMAN	-0.116938	-0.290612	-0.216983	0.828698	0.936527	-0.390399	-0.273461
GLCE	26035	GLCE_HUMAN	-0.112141	0.0508695	-0.216893	0.828768	0.936527	-0.044824	0.0673169
NANS	54187	SIAS_HUMAN	0.144842	-0.215491	0.21673	0.828895	0.936527	-0.0918919	-0.236734
BCAR3	8412	BCAR3_HUMAN	-0.135962	-0.267487	-0.199631	0.842221	0.940252	-0.382677	-0.246715
GOLGA2	2801	GOGA2_HUMAN	-0.116564	-0.10588	-0.216091	0.829391	0.936689	-0.205347	-0.0887837
DUSP12	11266	DUS12_HUMAN	0.190162	-0.360451	0.215701	0.829694	0.93681	-0.198179	-0.388341
TBRG4	9238	FAKD4_HUMAN	0.112702	-0.237683	0.177801	0.859294	0.943832	-0.142948	-0.25565
DFFA	1676	DFFA_HUMAN	0.146668	-0.340538	0.215271	0.830029	0.93681	-0.215381	-0.362049
SHMT1	6470	GLYC_HUMAN	0.114243	0.11168	0.214322	0.830766	0.937286	0.209168	0.0949248
SLC25A1	6576	TXTP_HUMAN	0.109134	0.297665	0.214257	0.830817	0.937286	0.390793	0.281659
ARL6IP5	10550	PRAF3_HUMAN	-0.151285	-0.296885	-0.213606	0.831323	0.937472	-0.425981	-0.274696
HSD17B10	3028	HCD2_HUMAN	0.12373	-0.349795	0.212481	0.832197	0.93749	-0.244212	-0.367942
AFG3L2	10939	AFG32_HUMAN	0.1293	-0.15807	0.211326	0.833096	0.937534	-0.0477346	-0.177034
RAB14	51552	RAB14_HUMAN	-0.121086	0.0237843	-0.211266	0.833143	0.937534	-0.0795425	0.0415436
VAPB	9217	VAPB_HUMAN	-0.141794	-0.13481	-0.211052	0.83331	0.937534	-0.255808	-0.114014
LRPAP1	4043	AMRP_HUMAN	-0.111297	-0.0732858	-0.210914	0.833417	0.937534	-0.16826	-0.0569622
ABCB1	5243	MDR1_HUMAN	-0.0965186	-0.0786022	-0.210769	0.83353	0.937534	-0.160965	-0.0644461
STK38L	23012	ST38L_HUMAN	-0.142048	0.142733	-0.210579	0.833678	0.937534	0.0215186	0.163566
UNC45A	55898	A0A1W2PNX8_HUMAN	-0.131721	0.320211	-0.171255	0.864422	0.945227	0.209488	0.34121
SPATA5	166378	AFG2H_HUMAN	0.119074	0.0646826	0.171097	0.864546	0.945227	0.164774	0.0456999
MTMR3	8897	MTMR3_HUMAN	-0.129977	-0.0367993	-0.198336	0.843225	0.940252	-0.147191	-0.0172137
KCTD10	83892	BACD3_HUMAN	0.17092	-0.130475	0.20905	0.834868	0.937627	0.0153762	-0.155544
RCC1	1104	RCC1_HUMAN	0.114166	-0.131127	0.208881	0.834999	0.937627	-0.0337055	-0.147871
MRPS7	51081	J3QLS3_HUMAN	-0.103744	-0.124333	-0.168717	0.866412	0.945647	-0.211539	-0.107795
PARP1	142	PARP1_HUMAN	-0.118868	-0.148895	-0.207915	0.835751	0.937991	-0.250328	-0.131461
TMEM87A	25963	TM87A_HUMAN	-0.113593	-0.0336627	-0.207233	0.836282	0.938074	-0.130596	-0.0170023
HARS1	3035	HARS1_HUMAN	0.117323	-0.213964	0.167451	0.867405	0.946153	-0.115345	-0.232668
CDK4	1019	CDK4_HUMAN	0.104532	-0.224539	0.173949	0.862306	0.944473	-0.136433	-0.240965
PRCC	5546	PRCC_HUMAN	-0.113707	0.0255311	-0.205836	0.83737	0.938909	-0.0714992	0.0422081
WFS1	7466	WFS1_HUMAN	0.117588	0.145683	0.205618	0.837539	0.938909	0.246025	0.128437
DNMBP	23268	DNMBP_HUMAN	-0.102802	0.114705	-0.205594	0.837559	0.938909	0.0269806	0.129782
UPF2	26019	RENT2_HUMAN	-0.116091	0.112068	-0.204948	0.838062	0.93897	0.0130041	0.129095
CARS2	79587	SYCM_HUMAN	0.113803	-0.105138	0.204286	0.838577	0.93897	-0.00802664	-0.121829
TFB1M	51106	TFB1M_HUMAN	-0.155931	-0.0932283	-0.204258	0.838599	0.93897	-0.226289	-0.0703584
DNAJB12	54788	J3KPS0_HUMAN	0.0836204	0.121924	0.16333	0.870638	0.948112	0.192214	0.108594
RPL26	6154	RL26_HUMAN	-0.177068	-0.374722	-0.202589	0.8399	0.940142	-0.52582	-0.348752
NIT1	4817	NIT1_HUMAN	-0.0918462	0.13037	-0.16885	0.866303	0.945647	0.0529565	0.144803
DHRS3	9249	DHRS3_HUMAN	0.0986188	-0.28338	0.201744	0.840559	0.940252	-0.199226	-0.297844
CTDP1	9150	CTDP1_HUMAN	0.117647	-0.0740961	0.201275	0.840924	0.940252	0.0262962	-0.091351
LPP	4026	LPP_HUMAN	-0.0983392	0.120394	-0.200466	0.841555	0.940252	0.0364775	0.134817
VANGL1	81839	VANG1_HUMAN	-0.110665	-0.159512	-0.20012	0.841824	0.940252	-0.253947	-0.143281
ASNS	440	ASNS_HUMAN	-0.0896064	0.0103241	-0.20003	0.841895	0.940252	-0.06614	0.0234664
CYCS	54205	CYC_HUMAN	0.109468	-0.0231283	0.199122	0.842603	0.940252	0.0702843	-0.0391836
UTRN	7402	UTRO_HUMAN	0.113067	-0.0854733	0.198987	0.842708	0.940252	0.0110108	-0.102057
HDAC2	3066	HDAC2_HUMAN	-0.0933613	-0.260337	-0.156899	0.875689	0.950889	-0.338814	-0.245453
SYNCRIP	10492	HNRPQ_HUMAN	-0.0946569	-0.202944	-0.198432	0.843141	0.940252	-0.283718	-0.189061
C12orf10	60314	MYG1_HUMAN	-0.109785	0.0228149	-0.198245	0.843287	0.940252	-0.0708687	0.0389168
HDAC1	3065	HDAC1_HUMAN	0.105943	-0.0398677	0.197869	0.84358	0.940252	0.0505374	-0.0554061
SIN3A	25942	SIN3A_HUMAN	-0.116994	-0.124924	-0.197515	0.843856	0.940252	-0.224759	-0.107765
PMS1	5378	PMS1_HUMAN	0.125725	-0.201297	0.197157	0.844136	0.940252	-0.0940113	-0.219737
CWC15	51503	CWC15_HUMAN	-0.0983075	0.0831493	-0.196946	0.844301	0.940252	-0.000739802	0.0975677
PFDN6	10471	PFD6_HUMAN	-0.128877	-0.0440736	-0.196618	0.844557	0.940252	-0.154048	-0.0251716
TRMT5	57570	TRM5_HUMAN	-0.105305	-0.0282845	-0.196401	0.844726	0.940252	-0.118145	-0.0128398
WRNIP1	56897	WRIP1_HUMAN	-0.117048	0.22539	-0.196372	0.844748	0.940252	0.125509	0.242557
KTN1	3895	KTN1_HUMAN	0.121209	0.00802769	0.195869	0.845141	0.940252	0.11146	-0.00974967
MMAB	326625	MMAB_HUMAN	0.0960066	-0.270033	0.195695	0.845277	0.940252	-0.188108	-0.284114
TRMT10C	54931	TM10C_HUMAN	-0.0882531	-0.163186	-0.152738	0.87896	0.951453	-0.23737	-0.149117
EEF1G	1937	EF1G_HUMAN	-0.10697	-0.039745	-0.195425	0.845487	0.940252	-0.131026	-0.024056
USP39	10713	SNUT2_HUMAN	0.134166	-0.259184	0.195078	0.845758	0.940252	-0.144695	-0.278861
STRN	6801	STRN_HUMAN	0.119592	-0.0447757	0.194946	0.845861	0.940252	0.0572761	-0.0623158
SLC25A24	29957	SCMC1_HUMAN	-0.121624	-0.329818	-0.194766	0.846002	0.940252	-0.433604	-0.31198
DHX57	90957	DHX57_HUMAN	-0.120297	0.0103097	-0.194445	0.846253	0.940252	-0.0923438	0.0279532
PFDN2	5202	PFD2_HUMAN	-0.12631	-0.0742289	-0.194337	0.846337	0.940252	-0.182013	-0.0557035
DBR1	51163	DBR1_HUMAN	-0.120275	-0.0565458	-0.193835	0.846728	0.940252	-0.15918	-0.0389055
LOC102724159	102724159	A0A0B4J2E5_HUMAN	0.106781	-0.406009	0.150191	0.880962	0.951771	-0.316251	-0.423032
COG1	9382	COG1_HUMAN	0.10417	-0.0399203	0.19337	0.847092	0.940252	0.0489716	-0.0551986
SERPINB9	5272	SPB9_HUMAN	0.0902148	-0.142659	0.193364	0.847096	0.940252	-0.0656758	-0.155891
NME1-NME2	654364	Q32Q12_HUMAN	0.0830582	-0.128407	0.149118	0.881806	0.951773	-0.0585895	-0.141648
PAPOLG	64895	PAPOG_HUMAN	0.108697	-0.0602663	0.179642	0.857834	0.943832	0.0320518	-0.0766453
LRP8	7804	LRP8_HUMAN	0.11396	0.130521	0.190285	0.849502	0.942219	0.227767	0.113807
NDUFA5	4698	NDUA5_HUMAN	0.111359	-0.281201	0.190185	0.84958	0.942219	-0.186174	-0.297534
LEMD3	23592	MAN1_HUMAN	0.109516	-0.217661	0.189198	0.850351	0.94268	-0.124207	-0.233723
RPL17-C18orf32	100526842	A0A0A6YYL6_HUMAN	0.0832092	-0.214646	0.143899	0.885914	0.954404	-0.144702	-0.227911
TPI1	7167	TPIS_HUMAN	-0.11118	0.086159	-0.188502	0.850895	0.942691	-0.00871417	0.102465
JPT2	90861	JUPI2_HUMAN	0.0926083	-0.0609058	0.143103	0.886541	0.954833	0.0169389	-0.0756694
USP14	9097	UBP14_HUMAN	-0.0913904	0.201333	-0.187884	0.851378	0.942778	0.123347	0.214737
DHX9	1660	DHX9_HUMAN	0.103164	-0.0732788	0.187719	0.851507	0.942778	0.014754	-0.0884095
CDC20	991	CDC20_HUMAN	-0.105151	-0.321305	-0.187303	0.851832	0.942849	-0.411034	-0.305883
MARS	4141	SYMC_HUMAN	-0.0958782	-0.000972092	-0.187088	0.852	0.942849	-0.0827881	0.01309
GALK2	2585	GALK2_HUMAN	-0.0846174	0.175468	-0.186897	0.85215	0.942849	0.103261	0.187879
ARID1A	8289	ARI1A_HUMAN	-0.145651	-0.975486	-0.186499	0.852461	0.942849	-1.09978	-0.954124
OCIAD1	54940	OCAD1_HUMAN	-0.115614	-0.0127883	-0.185964	0.852879	0.942918	-0.111446	0.00416842
MNAT1	4331	MAT1_HUMAN	-0.086718	-0.170373	-0.14882	0.882037	0.951773	-0.243464	-0.156746
PHACTR4	65979	PHAR4_HUMAN	-0.115185	-0.269036	-0.185049	0.853595	0.943364	-0.367327	-0.252142
WDR48	57599	WDR48_HUMAN	-0.107671	-0.0498056	-0.184765	0.853816	0.943364	-0.141685	-0.0340138
ASCC2	84164	ASCC2_HUMAN	-0.0946849	-0.0130591	-0.183683	0.854663	0.943832	-0.0938569	0.000827998
ALDH3A1	218	AL3A1_HUMAN	-0.0929998	0.465233	-0.170173	0.865253	0.945647	0.386247	0.479247
KLK6	5653	KLK6_HUMAN	-0.076464	0.0350635	-0.168835	0.866302	0.945647	-0.0298786	0.0465855
USP22	23326	UBP22_HUMAN	0.151066	-0.11388	0.182106	0.855897	0.943832	0.0150298	-0.136036
DHPS	1725	DHYS_HUMAN	0.07831	0.136212	0.144271	0.885617	0.954404	0.202216	0.123906
SFXN1	94081	SFXN1_HUMAN	-0.135652	-0.40822	-0.181711	0.856206	0.943832	-0.523976	-0.388324
SPAG9	9043	JIP4_HUMAN	0.0897748	-0.0552056	0.181435	0.856422	0.943832	0.0214023	-0.0683725
STX12	23673	STX12_HUMAN	0.10864	-0.0625109	0.181076	0.856703	0.943832	0.0301953	-0.0784448
CCDC47	57003	CCD47_HUMAN	-0.105766	-0.0272896	-0.18052	0.857138	0.943832	-0.117543	-0.0117773
DHRS11	79154	DHR11_HUMAN	0.109067	-0.126902	0.180471	0.857176	0.943832	-0.0338309	-0.142898
OSGEP	55644	OSGEP_HUMAN	0.0981828	-0.258797	0.179781	0.857716	0.943832	-0.175014	-0.273197
ADAM17	6868	ADA17_HUMAN	-0.08735	0.263145	-0.179702	0.857778	0.943832	0.188606	0.275956
SMARCD2	6603	SMRD2_HUMAN	-0.103775	-0.152253	-0.179586	0.857869	0.943832	-0.240807	-0.137032
ACACA	31	ACACA_HUMAN	0.0987684	0.189592	0.179185	0.858183	0.943832	0.273875	0.175106
PGM3	5238	H0Y987_HUMAN	0.0646794	0.0848587	0.131154	0.895957	0.958051	0.139227	0.0745475
MLH1	4292	MLH1_HUMAN	-0.0897695	-0.169265	-0.179047	0.858291	0.943832	-0.245868	-0.156099
CBR3	874	CBR3_HUMAN	-0.0962555	0.0219397	-0.178876	0.858425	0.943832	-0.0601983	0.0360572
KIAA0368	23392	J3KN16_HUMAN	-0.0664239	-0.12525	-0.130364	0.89658	0.958051	-0.181085	-0.114661
NUDCD2	134492	NUDC2_HUMAN	0.0987873	-0.096766	0.178209	0.858947	0.943832	-0.0124676	-0.111255
CDKN2AIP	55602	CARF_HUMAN	0.0987012	0.127463	0.178016	0.859098	0.943832	0.211688	0.112987
RNH1	6050	RINI_HUMAN	-0.137639	-0.351062	-0.177726	0.859325	0.943832	-0.468514	-0.330875
YTHDF2	51441	YTHD2_HUMAN	0.0993653	-0.283454	0.177559	0.859456	0.943832	-0.198662	-0.298027
EIF4G1	1981	IF4G1_HUMAN	-0.0977673	-0.238811	-0.177335	0.859632	0.943832	-0.322239	-0.224471
42253	NA	SEPT6_HUMAN	0.11261	-0.131509	0.177051	0.859854	0.943832	-0.0354151	-0.148026
ISYNA1	51477	INO1_HUMAN	-0.0840392	-0.55445	-0.137763	0.890743	0.956847	-0.625283	-0.541243
RBM12	10137	RBM12_HUMAN	0.0918844	-0.307324	0.175871	0.860778	0.944186	-0.228916	-0.3208
COLGALT1	79709	GT251_HUMAN	0.10511	0.0411281	0.175848	0.860797	0.944186	0.130822	0.0257119
DYNLRB1	83658	B1AKR6_HUMAN	-0.0650563	0.297414	-0.126283	0.8998	0.959558	0.242729	0.307785
MRPL27	51264	RM27_HUMAN	-0.0935079	-0.0473707	-0.174757	0.861652	0.944473	-0.127164	-0.0336562
POLR1A	25885	RPA1_HUMAN	0.113632	-0.153876	0.174566	0.861801	0.944473	-0.0569094	-0.170542
VILL	50853	VILL_HUMAN	0.0753237	0.319198	0.152286	0.879303	0.951453	0.383014	0.30769
PSMA4	5685	PSA4_HUMAN	0.11601	0.00341283	0.174062	0.862196	0.944473	0.102408	-0.0136019
CEP170	9859	CE170_HUMAN	-0.0776809	-0.0657712	-0.159069	0.873968	0.950371	-0.131747	-0.0540659
PBRM1	55193	PB1_HUMAN	0.134258	-0.740656	0.172741	0.863231	0.945227	-0.626089	-0.760347
ATP1B1	481	AT1B1_HUMAN	0.0849639	-0.161374	0.172399	0.8635	0.945227	-0.088871	-0.173835
CUX1	1523	CUX1_HUMAN	-0.0911218	-0.0359858	-0.172095	0.863738	0.945227	-0.113743	-0.0226213
METTL3	56339	MTA70_HUMAN	0.13146	-0.182402	0.172011	0.863803	0.945227	-0.0702229	-0.201683
ARHGAP21	57584	RHG21_HUMAN	-0.0923173	0.0175987	-0.17157	0.864149	0.945227	-0.0611787	0.0311386
DYNC1LI1	51143	DC1L1_HUMAN	-0.116604	-0.139612	-0.171018	0.864582	0.945227	-0.239114	-0.122511
EIF1AD	84285	EIF1A_HUMAN	0.0891494	0.0508508	0.170995	0.8646	0.945227	0.126925	0.0377756
GALNT10	55568	GLT10_HUMAN	0.0758981	-0.328351	0.156726	0.875809	0.950889	-0.26389	-0.339788
CCAR1	55749	CCAR1_HUMAN	-0.0952651	-0.0267269	-0.169705	0.865612	0.945647	-0.10802	-0.0127546
ZNF185	7739	ZN185_HUMAN	-0.0727037	-0.264343	-0.155063	0.877116	0.951102	-0.326091	-0.253387
USP28	57646	UBP28_HUMAN	0.109497	-0.308014	0.169428	0.865829	0.945647	-0.214577	-0.324073
CARM1	10498	CARM1_HUMAN	0.11583	-0.166961	0.169234	0.865981	0.945647	-0.0681199	-0.18395
JPT1	51155	JUPI1_HUMAN	-0.07787	0.0941963	-0.116234	0.907735	0.963367	0.0287403	0.10661
EDRF1	26098	EDRF1_HUMAN	0.0691941	-0.188125	0.126923	0.899291	0.959208	-0.129804	-0.198998
HSPD1	3329	CH60_HUMAN	-0.0903887	0.0872723	-0.168175	0.866812	0.945889	0.0101407	0.100529
FKBP8	23770	FKBP8_HUMAN	-0.0786993	-0.0851982	-0.167411	0.867411	0.946153	-0.152355	-0.0736557
THUMPD3	25917	THUM3_HUMAN	-0.146336	-0.402839	-0.16698	0.867749	0.946211	-0.527712	-0.381376
SNRPGP15	100130932	RUXGL_HUMAN	0.057541	-0.194266	0.113985	0.909513	0.964674	-0.145898	-0.203439
AAAS	8086	AAAS_HUMAN	0.11494	-0.514979	0.166888	0.867821	0.946211	-0.416896	-0.531837
PYROXD1	79912	PYRD1_HUMAN	0.0748555	-0.370242	0.134482	0.893326	0.957219	-0.306984	-0.381839
TRIP11	9321	TRIPB_HUMAN	0.0955983	0.182827	0.166184	0.868374	0.946618	0.264404	0.168806
DROSHA	29102	RNC_HUMAN	0.102875	-0.275075	0.16549	0.868918	0.946823	-0.187289	-0.290163
AKAP11	11215	AKA11_HUMAN	-0.102561	-0.358728	-0.164827	0.869439	0.947195	-0.446246	-0.343686
FERMT1	55612	FERM1_HUMAN	-0.0753169	-0.216005	-0.141328	0.887927	0.955355	-0.279815	-0.204498
IMPAD1	54928	IMPA3_HUMAN	0.132185	-0.678678	0.164151	0.869969	0.947578	-0.56588	-0.698065
SLC39A11	201266	S39AB_HUMAN	0.0695281	0.114821	0.118586	0.905874	0.962197	0.173424	0.103896
METTL7B	196410	A0A087WZT2_HUMAN	0.0468071	-0.0240832	0.106464	0.91546	0.967747	0.0152619	-0.0315452
PSME1	5720	PSME1_HUMAN	0.0982196	-0.0774222	0.161457	0.872084	0.949256	0.00639187	-0.0918277
BTF3L4	91408	BT3L4_HUMAN	0.100648	-0.00149307	0.161277	0.872226	0.949256	0.084393	-0.0162548
ISG20L2	81875	I20L2_HUMAN	0.0767723	-0.0362792	0.136755	0.891531	0.956847	0.028764	-0.0480083
MRPS24	64951	RT24_HUMAN	-0.110048	-0.333981	-0.152237	0.879334	0.951453	-0.427671	-0.317622
ERBB2	2064	ERBB2_HUMAN	0.0868393	0.183286	0.159136	0.873908	0.950371	0.257388	0.170549
KIAA1522	57648	K1522_HUMAN	-0.0860852	-0.0417788	-0.158341	0.874533	0.950789	-0.115238	-0.029153
ANKRD28	23243	ANR28_HUMAN	-0.0872849	-0.235054	-0.158094	0.874727	0.950805	-0.309537	-0.222253
ACAD9	28976	ACAD9_HUMAN	0.0730463	0.130141	0.156895	0.875668	0.950889	0.192474	0.119427
RAB3B	5865	RAB3B_HUMAN	-0.0794312	-0.320706	-0.156819	0.875728	0.950889	-0.388487	-0.309056
MEAK7	57707	MEAK7_HUMAN	0.0492987	-0.0285307	0.0979057	0.922233	0.971597	0.0129088	-0.0363899
IDI1	3422	IDI1_HUMAN	0.0917697	0.43035	0.156211	0.876206	0.950889	0.50866	0.41689
GPX1	2876	GPX1_HUMAN	0.0843482	-0.144291	0.156121	0.876277	0.950889	-0.0723135	-0.156662
EEF1B2	1933	EF1B_HUMAN	-0.118113	0.0610087	-0.155712	0.876598	0.950889	-0.0397809	0.078332
RABGGTA	5875	PGTA_HUMAN	-0.0761653	-0.00323459	-0.155006	0.877153	0.951102	-0.068229	0.00793632
LUC7L3	51747	J3KPP4_HUMAN	-0.046832	0.149383	-0.0953268	0.924275	0.971907	0.110017	0.156849
PAK2	5062	PAK2_HUMAN	0.0806201	0.0873694	0.15475	0.877355	0.951126	0.156165	0.0755451
IFT74	80173	IFT74_HUMAN	-0.0508147	0.0438849	-0.0940075	0.92532	0.971907	0.00117108	0.0519858
INTS9	55756	INT9_HUMAN	-0.0860144	-0.0629146	-0.153438	0.878386	0.951453	-0.136314	-0.0502992
EIF3D	8664	EIF3D_HUMAN	-0.0873793	-0.137013	-0.153302	0.878493	0.951453	-0.211576	-0.124197
NMT1	4836	NMT1_HUMAN	0.0858093	0.225993	0.153245	0.878538	0.951453	0.299217	0.213408
FER	2241	FER_HUMAN	-0.0423934	0.0370656	-0.0759064	0.93967	0.976282	0.00153	0.0439234
GCN1	10985	GCN1_HUMAN	-0.0459714	0.169998	-0.0921124	0.926821	0.972436	0.131356	0.177327
ROCK2	9475	ROCK2_HUMAN	-0.0869056	-0.229914	-0.152288	0.879291	0.951453	-0.304074	-0.217168
HGS	9146	HGS_HUMAN	-0.0874548	0.204416	-0.152258	0.879314	0.951453	0.129788	0.217243
RABGAP1	23637	RBGP1_HUMAN	0.109577	-0.0791873	0.152082	0.879452	0.951453	0.0143187	-0.0952586
AKAP13	11214	AKP13_HUMAN	-0.0759275	0.0543258	-0.150494	0.880701	0.951771	-0.0104656	0.0654619
PVR	5817	A0A0C4DG49_HUMAN	0.0401567	0.0386956	0.0872972	0.930636	0.972609	0.0724505	0.0322938
CMC1	152100	COXM1_HUMAN	-0.0850918	0.0890407	-0.149882	0.881183	0.951771	0.016429	0.101521
TLK1	9874	TLK1_HUMAN	0.146985	-0.274196	0.148865	0.881983	0.951773	-0.148769	-0.295754
RPP30	10556	RPP30_HUMAN	0.0976692	-0.350084	0.148738	0.882083	0.951773	-0.26674	-0.364409
MBLAC2	153364	MBLC2_HUMAN	0.0786244	-0.334095	0.130539	0.896429	0.958051	-0.267318	-0.345942
CPSF1	29894	CPSF1_HUMAN	-0.0808546	-0.134194	-0.146844	0.883574	0.952994	-0.20319	-0.122336
PYCR3	65263	A0A0A0MQS1_HUMAN	-0.0413269	-0.189336	-0.0806247	0.935926	0.974547	-0.224075	-0.182748
PIH1D1	55011	PIHD1_HUMAN	0.104586	-0.123771	0.145891	0.884324	0.953609	-0.0345237	-0.13911
L3MBTL3	84456	LMBL3_HUMAN	-0.0615448	0.122399	-0.0941264	0.925223	0.971907	0.0705259	0.132071
RILPL1	353116	RIPL1_HUMAN	-0.0766054	0.04625	-0.144245	0.88562	0.954404	-0.0191199	0.0574854
ZNF532	55205	ZN532_HUMAN	0.0347016	-0.137877	0.0556189	0.955775	0.981409	-0.108789	-0.14349
PTPRA	5786	PTPRA_HUMAN	-0.0790179	-0.0155867	-0.14381	0.885962	0.954404	-0.0830153	-0.0039974
DIAPH1	1729	A0A0G2JH68_HUMAN	-0.0416056	0.251551	-0.0748938	0.940472	0.976445	0.216579	0.258184
NOP9	161424	NOP9_HUMAN	0.0899232	-0.158653	0.141503	0.887779	0.955355	-0.0819182	-0.171841
DCAF8	50717	DCAF8_HUMAN	0.0472694	0.048967	0.0715722	0.943107	0.977443	0.0887007	0.0414313
UFC1	51506	UFC1_HUMAN	0.0912536	0.0713418	0.140844	0.888299	0.955561	0.149211	0.0579579
CBX1	10951	CBX1_HUMAN	-0.0740273	0.17515	-0.140284	0.88874	0.955648	0.11198	0.186007
CLTA	1211	CLCA_HUMAN	-0.0529583	-0.237324	-0.086196	0.931507	0.972622	-0.28196	-0.229002
CD9	928	G8JLH6_HUMAN	0.0357982	-0.314079	0.0684767	0.945564	0.977858	-0.283987	-0.319785
BRD1	23774	BRD1_HUMAN	-0.0849229	-0.287384	-0.139643	0.889245	0.955997	-0.359851	-0.274928
PLEC	5339	PLEC_HUMAN	0.0549614	0.00478374	0.110654	0.912138	0.966491	0.0513482	-0.00361313
CEP131	22994	CP131_HUMAN	0.0361521	-0.0585724	0.0645344	0.948693	0.979056	-0.0281837	-0.0643358
TBCD	6904	J3KR97_HUMAN	-0.032044	-0.124991	-0.0642239	0.94894	0.979056	-0.151927	-0.119883
ECSIT	51295	ECSIT_HUMAN	0.111402	-0.428321	0.137549	0.890895	0.956847	-0.333258	-0.44466
M6PR	4074	MPRD_HUMAN	0.111101	-0.202113	0.137206	0.891165	0.956847	-0.107307	-0.218408
GSPT1	2935	ERF3A_HUMAN	-0.0846351	-0.0141199	-0.137126	0.891228	0.956847	-0.0863419	-0.00170675
COX6B1	1340	CX6B1_HUMAN	-0.0791849	0.00214888	-0.136969	0.891352	0.956847	-0.0654223	0.0137627
SNAP23	8773	SNP23_HUMAN	0.083422	-0.10344	0.136878	0.891424	0.956847	-0.0322537	-0.115676
BAG2	9532	BAG2_HUMAN	0.116759	-1.03392	0.136559	0.891676	0.956847	-0.934291	-1.05105
SNTB1	6641	SNTB1_HUMAN	0.0597425	-0.202751	0.136348	0.891842	0.956847	-0.151771	-0.211513
GGA2	23062	GGA2_HUMAN	-0.0446093	0.0155105	-0.0787288	0.937427	0.975344	-0.0220887	0.0225206
LZTS2	84445	LZTS2_HUMAN	-0.0720007	0.187049	-0.135592	0.892438	0.957099	0.125608	0.197609
ETF1	2107	ERF1_HUMAN	-0.089536	-0.214443	-0.134926	0.892963	0.957114	-0.290847	-0.201311
NUCB1	4924	NUCB1_HUMAN	0.077371	0.0208691	0.134925	0.892964	0.957114	0.0868923	0.00952131
AARSD1	80755	AASD1_HUMAN	-0.0284679	-0.0150058	-0.0568245	0.954816	0.981319	-0.0389353	-0.0104675
CBLL1	79872	HAKAI_HUMAN	-0.0689385	0.0720587	-0.134305	0.893452	0.957219	0.0132311	0.0821696
TACC2	10579	TACC2_HUMAN	0.0739058	0.00133121	0.133757	0.893885	0.957444	0.0643975	-0.0095083
ALDH9A1	223	AL9A1_HUMAN	0.0652004	0.168848	0.13358	0.894024	0.957444	0.224485	0.159285
FARSA	2193	K7ER00_HUMAN	0.0302394	-0.374428	0.0521888	0.958498	0.982249	-0.34901	-0.379249
GTPBP4	23560	NOG1_HUMAN	0.0769453	-0.161186	0.132559	0.894829	0.957999	-0.0955264	-0.172472
MRE11A	4361	MRE11_HUMAN	-0.0915582	-0.385177	-0.132465	0.894903	0.957999	-0.463307	-0.371749
ASPH	444	ASPH_HUMAN	0.0723811	-0.19538	0.131969	0.895295	0.958051	-0.133615	-0.205996
ZMAT2	153527	ZMAT2_HUMAN	0.0629167	-0.0746214	0.131653	0.895544	0.958051	-0.0209325	-0.0838492
PPIH	10465	PPIH_HUMAN	0.0918481	-0.245317	0.130778	0.896234	0.958051	-0.16694	-0.258788
NAP1L1	4673	NP1L1_HUMAN	0.0680795	0.187153	0.130456	0.896488	0.958051	0.245247	0.177168
VCP	7415	TERA_HUMAN	0.0811795	0.298255	0.130047	0.896811	0.958076	0.367528	0.286349
SARS2	54938	SYSM_HUMAN	0.0727676	-0.271694	0.129852	0.896965	0.958076	-0.209599	-0.282367
SMG7	9887	E9PD50_HUMAN	0.0273328	-0.173923	0.0438895	0.965093	0.984158	-0.150947	-0.17828
CHMP4B	128866	CHM4B_HUMAN	0.0871221	0.198207	0.129184	0.897492	0.958253	0.272551	0.185429
SNX6	58533	A0A0A0MRI2_HUMAN	0.0232773	0.340423	0.0422577	0.96639	0.984158	0.35999	0.336712
RBM7	10179	J3KPD3_HUMAN	-0.0235236	0.216965	-0.042206	0.966431	0.984158	0.197192	0.220715
PARN	5073	A0A494C0W0_HUMAN	0.0228823	0.0876285	0.0418937	0.96668	0.984158	0.106863	0.0839806
HIP1R	9026	HIP1R_HUMAN	0.0796999	0.143797	0.128092	0.898354	0.958914	0.211808	0.132108
MAGI1	9223	MAGI1_HUMAN	0.073347	-0.253725	0.127873	0.898526	0.958914	-0.191136	-0.264483
GNAI3	2773	GNAI3_HUMAN	-0.0858227	-0.16319	-0.127355	0.898935	0.959021	-0.236425	-0.150603
HARS2	23438	A0A2R8Y5P7_HUMAN	-0.0182367	-0.0446485	-0.036089	0.971294	0.987537	-0.059978	-0.0417412
HSPA5	3309	BIP_HUMAN	-0.0180659	0.123461	-0.0298902	0.976223	0.990069	0.108276	0.126341
F8W031|F8W031_HUMAN	NA	F8W031_HUMAN	0.0138524	0.0464455	0.029593	0.97646	0.990069	0.0580895	0.0442371
CRYZ	1429	QOR_HUMAN	0.064369	-0.039789	0.12554	0.900367	0.959685	0.0151393	-0.0492298
PPP1R18	170954	A0A0G2JHC2_HUMAN	0.0166534	-0.18716	0.0293962	0.976616	0.990069	-0.173162	-0.189815
MCCC2	64087	MCCB_HUMAN	0.0678717	0.067447	0.12517	0.90066	0.959685	0.125364	0.0574925
CCDC127	133957	CC127_HUMAN	0.113784	0.000940931	0.124975	0.900814	0.959685	0.0980366	-0.0157474
RHBDF2	79651	RHDF2_HUMAN	0.0553015	0.0371578	0.124731	0.901006	0.959685	0.0843484	0.0290469
CCT5	22948	TCPE_HUMAN	0.0702964	-0.0124642	0.124353	0.901305	0.959753	0.0475221	-0.0227743
NR3C1	2908	GCR_HUMAN	0.0816176	-0.231767	0.124191	0.901432	0.959753	-0.16212	-0.243738
ECD	11319	ECD_HUMAN	-0.0148691	-0.0618974	-0.0225548	0.982057	0.992222	-0.0743961	-0.059527
FAM83D	81610	A0A087WXK8_HUMAN	0.0115959	-0.228755	0.0207582	0.983486	0.992476	-0.219008	-0.230604
NMD3	51068	C9JA08_HUMAN	-0.0110199	0.215971	-0.0191289	0.984782	0.993028	0.206708	0.217728
MAD2L1	4085	MD2L1_HUMAN	0.0890133	-0.16122	0.122645	0.902653	0.960625	-0.085262	-0.174275
POGLUT2	79070	PLGT2_HUMAN	0.00715502	-0.0679805	0.0119516	0.990492	0.99601	-0.0619662	-0.0691212
SOWAHC	65124	SWAHC_HUMAN	0.00522442	0.060776	0.0102763	0.991824	0.996148	0.0651675	0.0599431
PACSIN2	11252	PACN2_HUMAN	0.00383978	0.000201052	0.00760001	0.993954	0.997249	0.00342869	-0.000411087
ARHGEF2	9181	A0A5F9ZI21_HUMAN	0.00298931	0.156886	0.00567313	0.995487	0.997579	0.159399	0.156409
SPAST	6683	SPAST_HUMAN	-0.0487658	0.108278	-0.0883417	0.929802	0.972609	0.0669625	0.115728
GRN	2896	GRN_HUMAN	-0.0726039	-0.0121139	-0.121676	0.903419	0.960902	-0.0740693	-0.00146537
RNF214	257160	RN214_HUMAN	0.0685069	0.266788	0.121257	0.90375	0.960978	0.325247	0.25674
BCAS1	8537	BCAS1_HUMAN	-0.0406239	0.480292	-0.0703926	0.944039	0.977487	0.445962	0.486586
ACTR1A	10121	ACTZ_HUMAN	0.0700312	0.248174	0.120378	0.904444	0.961414	0.307934	0.237902
SNX1	6642	SNX1_HUMAN	0.0631029	0.117174	0.119549	0.905099	0.961917	0.171022	0.107919
STAM2	10254	STAM2_HUMAN	0.0652544	0.0341408	0.118826	0.90567	0.962197	0.0898245	0.0245701
PAF1	54623	PAF1_HUMAN	0.0756536	0.203924	0.11832	0.90607	0.962197	0.268482	0.192828
TADA3	10474	TADA3_HUMAN	-0.0609198	-0.257865	-0.0813413	0.935352	0.974141	-0.309477	-0.248557
MRI1	84245	MTNA_HUMAN	-0.0653998	-0.226705	-0.116389	0.907596	0.963367	-0.282513	-0.217113
KPNB1	3837	IMB1_HUMAN	-0.0747326	0.180036	-0.115323	0.908438	0.963892	0.116264	0.190996
POM121	9883	P121A_HUMAN	-0.0667636	0.000232505	-0.115126	0.908594	0.963892	-0.0567391	0.0100245
HSD17B11	51170	DHB11_HUMAN	0.0617448	0.0457584	0.113608	0.909794	0.964778	0.0984473	0.0367024
ACAT2	39	THIC_HUMAN	-0.0521368	0.0752393	-0.111641	0.911349	0.965902	0.0307493	0.0828861
PARK7	11315	PARK7_HUMAN	-0.0655218	-0.173046	-0.111576	0.911401	0.965902	-0.228958	-0.163436
CLK3	1198	CLK3_HUMAN	-0.0728965	-0.316291	-0.10058	0.920104	0.970542	-0.378352	-0.305455
WDR92	116143	WDR92_HUMAN	0.0616402	-0.355282	0.108972	0.91346	0.967311	-0.302683	-0.364323
RANBP9	10048	RANB9_HUMAN	0.0687935	0.236992	0.108363	0.913942	0.967628	0.295696	0.226902
BRIX1	55299	BRX1_HUMAN	-0.0553274	0.0086128	-0.107773	0.914408	0.967747	-0.0385999	0.0167275
PITRM1	10531	PREP_HUMAN	-0.0594994	-0.0138977	-0.10712	0.914925	0.967747	-0.0646705	-0.00517111
PPP5C	5536	PPP5_HUMAN	-0.0545497	0.0436787	-0.106788	0.915188	0.967747	-0.00287037	0.0516794
SMAD2	4087	SMAD2_HUMAN	0.0608867	0.306373	0.106777	0.915196	0.967747	0.35833	0.297443
TMEM214	54867	TM214_HUMAN	-0.0643727	-0.0539886	-0.106539	0.915384	0.967747	-0.10892	-0.0445473
TRIM56	81844	TRI56_HUMAN	0.0628347	-0.0391703	0.106148	0.915694	0.967747	0.0144486	-0.0483861
KLC2	64837	KLC2_HUMAN	0.0632367	0.0524377	0.106143	0.915698	0.967747	0.1064	0.043163
TCF25	22980	TCF25_HUMAN	0.0517893	0.123123	0.105843	0.915935	0.967805	0.167316	0.115527
GOLGA3	2802	GOGA3_HUMAN	-0.0502047	0.203494	-0.104025	0.917374	0.968879	0.160653	0.210857
PCCA	5095	PCCA_HUMAN	-0.0541863	-0.163149	-0.102524	0.918562	0.969807	-0.209388	-0.155201
CAMSAP2	23271	CAMP2_HUMAN	0.0458511	0.109801	0.101911	0.919047	0.970047	0.148927	0.103076
GSR	2936	GSHR_HUMAN	0.0489848	-0.0107009	0.101774	0.919156	0.970047	0.0310995	-0.0178853
OS9	10956	OS9_HUMAN	-0.0596786	0.0579219	-0.100996	0.919772	0.970504	0.00699621	0.0666748
ARFGAP1	55738	ARFG1_HUMAN	0.0431812	0.134824	0.0724758	0.942383	0.977443	0.171498	0.128317
MED16	10025	MED16_HUMAN	-0.113016	-0.684609	-0.099274	0.921135	0.971362	-0.78105	-0.668034
CMTR1	23070	CMTR1_HUMAN	-0.0645921	-0.0542365	-0.0984217	0.92181	0.971597	-0.109355	-0.044763
WDR61	80349	WDR61_HUMAN	0.0576352	-0.100895	0.097835	0.922274	0.971597	-0.0517131	-0.109348
MMP14	4323	MMP14_HUMAN	0.046461	-0.270101	0.0960995	0.923649	0.971907	-0.230454	-0.276915
MEMO1	7795	MEMO1_HUMAN	0.0672939	-0.0273659	0.0951037	0.924438	0.971907	0.0300582	-0.0372357
NDUFB10	4716	NDUBA_HUMAN	-0.0619443	-0.387203	-0.0948282	0.924656	0.971907	-0.440062	-0.378118
AP1M1	8907	AP1M1_HUMAN	0.0472451	-0.222268	0.094598	0.924838	0.971907	-0.181952	-0.229197
CALU	813	CALU_HUMAN	-0.0474506	-0.0974253	-0.0945234	0.924897	0.971907	-0.137916	-0.0904659
SENP1	29843	SENP1_HUMAN	0.0513367	-0.100415	0.094392	0.925001	0.971907	-0.0566081	-0.107945
SDSL	113675	SDSL_HUMAN	0.0543292	0.0161087	0.0941325	0.925207	0.971907	0.0624696	0.00814046
NAA25	80018	NAA25_HUMAN	-0.0525098	0.135577	-0.0940785	0.92525	0.971907	0.0907681	0.143278
PRKDC	5591	PRKDC_HUMAN	0.081029	-0.339416	0.0923	0.926659	0.972436	-0.270271	-0.3513
ETFDH	2110	ETFD_HUMAN	0.0453618	-0.0395142	0.0918029	0.927053	0.972436	-0.000805474	-0.0461673
LSM2	57819	LSM2_HUMAN	-0.0577986	0.219858	-0.0917321	0.927109	0.972436	0.170537	0.228335
JUNB	3726	JUNB_HUMAN	-0.0510618	-0.0997985	-0.0912604	0.927482	0.972606	-0.143371	-0.0923095
TNFRSF12A	51330	TNR12_HUMAN	0.0267289	0.113049	0.0348726	0.972259	0.987919	0.135694	0.108965
NDUFB3	4709	NDUB3_HUMAN	0.0601648	-0.0176199	0.0910653	0.927637	0.972606	0.0337207	-0.0264441
BCCIP	56647	BCCIP_HUMAN	-0.0461863	-0.20825	-0.0901881	0.928332	0.972609	-0.247662	-0.201476
MSH3	4437	MSH3_HUMAN	0.0839845	-0.73795	0.0890161	0.929261	0.972609	-0.666283	-0.750268
NFKB1	4790	NFKB1_HUMAN	-0.0430721	0.109923	-0.0888307	0.929408	0.972609	0.0731685	0.116241
ZNF462	58499	ZN462_HUMAN	-0.0495367	-0.42283	-0.0886447	0.929555	0.972609	-0.465102	-0.415565
DNAJA2	10294	DNJA2_HUMAN	-0.058485	-0.0463802	-0.088494	0.929675	0.972609	-0.0962874	-0.0378024
WDR1	9948	WDR1_HUMAN	0.0440889	-0.0535886	0.0881247	0.929967	0.972609	-0.0159661	-0.0600549
YWHAG	7532	1433G_HUMAN	0.0515052	0.358885	0.0879447	0.93011	0.972609	0.402836	0.351331
UACA	55075	UACA_HUMAN	0.0425922	-0.0687621	0.087853	0.930183	0.972609	-0.0324168	-0.0750089
TUBGCP2	10844	GCP2_HUMAN	-0.0515732	-0.349127	-0.086963	0.930888	0.972609	-0.393137	-0.341563
SRRT	51593	SRRT_HUMAN	-0.0448334	0.111067	-0.0865905	0.931184	0.972609	0.0728092	0.117643
AKAP17A	8227	AK17A_HUMAN	-0.0500327	-0.384968	-0.0865101	0.931247	0.972609	-0.427663	-0.37763
POLR3A	11128	RPC1_HUMAN	-0.0530046	-0.262322	-0.0864299	0.931311	0.972609	-0.307552	-0.254548
ABHD17A	81926	AB17A_HUMAN	-0.00579218	-0.162122	-0.00788493	0.993726	0.997249	-0.167029	-0.161237
ABCC4	10257	MRP4_HUMAN	-0.0518149	-0.0882634	-0.0842316	0.933054	0.973449	-0.132479	-0.0806639
PHF10	55274	PHF10_HUMAN	0.0411652	-0.16827	0.083871	0.93334	0.973449	-0.133142	-0.174308
LRRC8A	56262	LRC8A_HUMAN	0.0429833	0.12395	0.0827886	0.934198	0.973982	0.160629	0.117645
HIF1AN	55662	HIF1N_HUMAN	-0.0250586	0.136629	-0.0464845	0.963026	0.983253	0.115346	0.140405
GRIPAP1	56850	GRAP1_HUMAN	0.0538069	-0.0916346	0.0821906	0.934672	0.973982	-0.0457194	-0.0995263
HNRNPA0	10949	ROA0_HUMAN	0.0530874	-0.10911	0.0818896	0.934911	0.973982	-0.063809	-0.116896
PSMD2	5708	PSMD2_HUMAN	-0.0459447	0.146108	-0.0802004	0.936251	0.974694	0.106902	0.152847
MRPS10	55173	RT10_HUMAN	-0.0593411	-0.0989053	-0.0795311	0.936781	0.975055	-0.149543	-0.0902019
ARL8B	55207	ARL8B_HUMAN	-0.0538625	0.095609	-0.0790828	0.937137	0.975234	0.0496463	0.103509
MTG2	26164	MTG2_HUMAN	0.0449467	-0.306377	0.077626	0.938293	0.975762	-0.268022	-0.312969
HSPA14	51182	HSP7E_HUMAN	-0.0390224	-0.0373961	-0.0776036	0.93831	0.975762	-0.0706952	-0.0316728
SIRPA	140885	SHPS1_HUMAN	0.0417833	-0.27959	0.0775147	0.938381	0.975762	-0.243935	-0.285718
UBL7	84993	UBL7_HUMAN	-0.0453435	0.0813529	-0.0606689	0.951755	0.980354	0.0427496	0.0880931
UMPS	7372	UMPS_HUMAN	0.0446048	-0.328326	0.0761524	0.939462	0.976282	-0.290264	-0.334868
SYNRG	11276	SYNRG_HUMAN	-0.0713779	0.198955	-0.0759555	0.939618	0.976282	0.138046	0.209424
CNOT3	4849	CNOT3_HUMAN	0.0448941	-0.0362716	0.0757229	0.939803	0.976282	0.00203798	-0.0428561
NBN	4683	NBN_HUMAN	-0.0501419	-0.356278	-0.0751526	0.940255	0.976445	-0.399066	-0.348924
SMPD4	55627	NSMA3_HUMAN	-0.0499569	-0.448226	-0.0748278	0.940513	0.976445	-0.490856	-0.440899
ETHE1	23474	ETHE1_HUMAN	-0.0354218	-0.148235	-0.0743035	0.940929	0.976686	-0.178462	-0.14304
WIPF2	147179	WIPF2_HUMAN	-0.0411606	0.0794992	-0.0728971	0.942045	0.977443	0.0443755	0.0855361
MUT	4594	MUTA_HUMAN	0.0373365	0.0333503	0.0728719	0.942065	0.977443	0.0652108	0.0278743
ANO6	196527	ANO6_HUMAN	-0.0389139	0.0789617	-0.0721747	0.942618	0.977443	0.0457552	0.0846691
MED26	9441	MED26_HUMAN	-0.0249383	-0.369385	-0.0230717	0.981644	0.992129	-0.390565	-0.365627
STOM	2040	STOM_HUMAN	-0.0341127	-0.125506	-0.0714103	0.943225	0.977443	-0.154616	-0.120503
FAF1	11124	FAF1_HUMAN	0.0316484	0.259546	0.0712333	0.943365	0.977443	0.286553	0.254904
MTPAP	55149	PAPD1_HUMAN	0.032343	0.0142175	0.0702476	0.944148	0.977487	0.0418168	0.00947385
RAD50	10111	RAD50_HUMAN	-0.0377234	-0.0881589	-0.0699112	0.944415	0.977487	-0.12035	-0.0826261
DECR1	1666	DECR_HUMAN	-0.0348517	0.204701	-0.0697721	0.944525	0.977487	0.174961	0.209812
NAA15	80155	NAA15_HUMAN	0.0374021	-0.144936	0.069208	0.944973	0.977487	-0.11302	-0.150422
TAOK3	51347	TAOK3_HUMAN	-0.0383597	0.142191	-0.0691481	0.945021	0.977487	0.109457	0.147817
TRIT1	54802	MOD5_HUMAN	-7.11865e-05	-0.31081	-0.000129589	0.999897	0.999897	-0.310871	-0.3108
TRAF2	7186	TRAF2_HUMAN	0.0336314	0.0536187	0.0680399	0.9459	0.977903	0.0823175	0.0486861
KHDRBS1	10657	KHDR1_HUMAN	-0.0371412	-0.10519	-0.0677809	0.946106	0.977903	-0.136884	-0.0997424
FDPS	2224	FPPS_HUMAN	0.0382633	-0.102268	0.0671395	0.946615	0.977903	-0.0696164	-0.10788
NFU1	27247	NFU1_HUMAN	0.0382028	0.0989078	0.0670415	0.946693	0.977903	0.131508	0.0933047
ANP32E	81611	AN32E_HUMAN	0.0452906	-0.223039	0.066045	0.947484	0.978507	-0.184391	-0.229682
CUL3	8452	CUL3_HUMAN	-0.0405808	0.246074	-0.0643395	0.948838	0.979056	0.211445	0.252026
STXBP3	6814	STXB3_HUMAN	0.0314878	-0.0640327	0.064293	0.948875	0.979056	-0.0371631	-0.0686509
GHITM	27069	GHITM_HUMAN	-0.0299941	0.19174	-0.0631742	0.949764	0.97947	0.166145	0.196139
G3BP2	9908	G3BP2_HUMAN	0.0330292	0.113235	0.0631667	0.94977	0.97947	0.14142	0.108391
COPS5	10987	CSN5_HUMAN	0.0377086	0.211072	0.0627754	0.95008	0.97947	0.24325	0.205542
HNRNPUL1	11100	HNRL1_HUMAN	-0.031657	0.133949	-0.0622013	0.950536	0.979749	0.106935	0.138592
CHEK2	11200	CHK2_HUMAN	0.0350415	-0.0472802	0.0606083	0.951802	0.980354	-0.0173781	-0.0524196
PTPN23	25930	PTN23_HUMAN	-0.0307399	-0.137448	-0.0605976	0.95181	0.980354	-0.163679	-0.132939
JMJD1C	221037	JHD2C_HUMAN	0.0281215	-0.0159092	0.0602978	0.952048	0.980354	0.00808778	-0.0200337
DNAJB14	79982	DJB14_HUMAN	0.0399716	0.318916	0.0597332	0.952497	0.980435	0.353026	0.313054
DDX39B	7919	DX39B_HUMAN	0.047011	-0.184714	0.0594062	0.952756	0.980512	-0.144598	-0.191609
GPC1	2817	GPC1_HUMAN	-0.0294415	0.0405511	-0.0590892	0.953008	0.980581	0.0154277	0.0448692
KDM5C	8242	KDM5C_HUMAN	0.0308005	0.0634398	0.0585038	0.953473	0.980869	0.0897229	0.0589224
TSG101	7251	TS101_HUMAN	0.0370294	0.133169	0.0579852	0.953885	0.981032	0.164767	0.127738
CC2D1A	54862	C2D1A_HUMAN	0.0289028	0.0905845	0.0567482	0.954868	0.981319	0.115248	0.0863454
NCAPD3	23310	CNDD3_HUMAN	0.0349965	-0.412665	0.0565543	0.955022	0.981319	-0.382802	-0.417798
ZFYVE16	9765	ZFY16_HUMAN	-0.0329718	0.060137	-0.0560548	0.955419	0.981409	0.032001	0.0649728
KIFC3	3801	KIFC3_HUMAN	0.0351525	0.146626	0.0556271	0.955758	0.981409	0.176623	0.14147
ATP11C	286410	AT11C_HUMAN	-0.0389139	-0.405861	-0.0550915	0.956184	0.981527	-0.439067	-0.400153
CCDC50	152137	CCD50_HUMAN	-0.01443	-0.0720623	-0.0258723	0.979415	0.991105	-0.0843473	-0.0699173
TSTA3	7264	FCL_HUMAN	-0.0280758	-0.0992108	-0.0542922	0.956819	0.981726	-0.123169	-0.0950931
DYNC1LI2	1783	DC1L2_HUMAN	0.0320004	0.0242877	0.0541904	0.9569	0.981726	0.0515947	0.0195944
DDX41	51428	DDX41_HUMAN	-0.0250149	-0.089162	-0.0532552	0.957643	0.982114	-0.110508	-0.0854931
ZC3H7A	29066	Z3H7A_HUMAN	-0.0345843	-0.0972032	-0.0521048	0.958557	0.982249	-0.126715	-0.0921308
FAM91A1	157769	F91A1_HUMAN	0.0250055	0.0472367	0.0518992	0.958721	0.982249	0.0685747	0.0435692
AKAP2	11217	AKAP2_HUMAN	0.0345064	-0.540017	0.0512375	0.959246	0.982249	-0.510571	-0.545078
WDR70	55100	WDR70_HUMAN	0.0256221	-0.0175253	0.0507623	0.959624	0.982249	0.00433885	-0.0212833
FXR2	9513	FXR2_HUMAN	-0.033589	-0.0316344	-0.0507386	0.959643	0.982249	-0.060297	-0.026708
GTF3C1	2975	TF3C1_HUMAN	-0.0367386	-0.329799	-0.0504168	0.959899	0.982249	-0.361149	-0.32441
CCAR2	57805	CCAR2_HUMAN	0.0290564	-0.0797008	0.050049	0.960191	0.982249	-0.054906	-0.0839624
FMR1	2332	FMR1_HUMAN	0.0059812	0.112263	0.0106094	0.991558	0.996148	0.117355	0.111374
KARS	3735	SYK_HUMAN	0.0275847	-0.0250046	0.0491095	0.960938	0.982358	-0.00146565	-0.0290504
DICER1	23405	DICER_HUMAN	0.0324524	-0.269324	0.0489045	0.961101	0.982358	-0.241631	-0.274083
EXD2	55218	EXD2_HUMAN	-0.0259511	-0.148299	-0.0485251	0.961402	0.982358	-0.170443	-0.144492
ATM	472	ATM_HUMAN	-0.0300473	-0.32799	-0.0480453	0.961783	0.982551	-0.35363	-0.323583
NUP188	23511	NU188_HUMAN	-0.0285682	-0.434588	-0.0466854	0.962864	0.983253	-0.458966	-0.430398
TRAP1	10131	TRAP1_HUMAN	-0.0241517	-0.312487	-0.0464795	0.963028	0.983253	-0.333096	-0.308944
MECR	51102	MECR_HUMAN	0.0277687	0.195071	0.0445496	0.964562	0.984158	0.218767	0.190999
DNM1L	10059	DNM1L_HUMAN	0.0221852	0.0617312	0.0443091	0.964753	0.984158	0.0806626	0.0584773
PRPF8	10594	PRP8_HUMAN	-0.035572	-0.478834	-0.0441283	0.964897	0.984158	-0.509189	-0.473617
MRPS12	6183	RT12_HUMAN	0.0235087	-0.123513	0.0427701	0.965977	0.984158	-0.103452	-0.126961
SLC44A1	23446	CTL1_HUMAN	-0.0284582	-0.1674	-0.0426749	0.966052	0.984158	-0.191684	-0.163226
SUN2	25777	SUN2_HUMAN	0.0216215	-0.0941239	0.0420021	0.966587	0.984158	-0.0756735	-0.0972951
FNTA	2339	FNTA_HUMAN	-0.0197604	0.191724	-0.0375519	0.970126	0.987077	0.174862	0.194622
NIT2	56954	NIT2_HUMAN	-0.0170148	-0.0334327	-0.0363878	0.971051	0.987537	-0.047952	-0.0309372
MED23	9439	Q5JWT2_HUMAN	0.0329514	-0.464662	0.0360453	0.971324	0.987537	-0.436544	-0.469495
GLYR1	84656	GLYR1_HUMAN	0.0177684	0.159184	0.03499	0.972163	0.987919	0.174346	0.156578
SFSWAP	6433	SFSWA_HUMAN	-0.0182633	-0.217839	-0.0345452	0.972517	0.987992	-0.233424	-0.21516
VTA1	51534	VTA1_HUMAN	-0.0152709	0.0619087	-0.0326674	0.97401	0.989319	0.0488776	0.0641484
ANXA6	309	ANXA6_HUMAN	-0.0137965	-0.0935298	-0.0318553	0.974656	0.989755	-0.105303	-0.0915063
ZNF638	27332	ZN638_HUMAN	0.0221475	-0.276109	0.0315332	0.974912	0.989755	-0.25721	-0.279357
SERPINH1	871	SERPH_HUMAN	-0.0164879	-0.0297304	-0.0309981	0.975338	0.989848	-0.0438001	-0.0273122
NCOA3	8202	NCOA3_HUMAN	-0.0157617	-0.0319123	-0.0294453	0.976573	0.990069	-0.0453623	-0.0296006
IQGAP1	8826	IQGA1_HUMAN	0.0157916	0.0691427	0.0290541	0.976884	0.990151	0.0826182	0.0668266
ALG1	56052	ALG1_HUMAN	0.0192756	-0.274164	0.028797	0.977088	0.990169	-0.257715	-0.276991
ASL	435	ARLY_HUMAN	-0.0142237	0.0342256	-0.0282056	0.977559	0.990266	0.0220881	0.0363118
S100A14	57402	S10AE_HUMAN	0.0114363	-0.00352549	0.0272105	0.97835	0.990879	0.00623351	-0.00520281
HUWE1	10075	HUWE1_HUMAN	0.0121685	0.0332832	0.0260005	0.979313	0.991105	0.043667	0.0314985
BIRC6	57448	BIRC6_HUMAN	-0.0158817	0.173502	-0.025645	0.979596	0.991105	0.159949	0.175831
MSRB2	22921	MSRB2_HUMAN	-0.0127517	0.129424	-0.0255673	0.979657	0.991105	0.118543	0.131295
TBC1D10B	26000	TB10B_HUMAN	-0.0127638	0.131798	-0.0253733	0.979812	0.991105	0.120906	0.13367
RPRD1A	55197	RPR1A_HUMAN	0.0134916	0.0862318	0.0246483	0.980388	0.991427	0.0977447	0.0842531
MCM3AP	8888	GANP_HUMAN	0.0146427	-0.333159	0.0235516	0.981261	0.991995	-0.320664	-0.335307
XRN2	22803	XRN2_HUMAN	0.0116123	0.000142515	0.0234718	0.981324	0.991995	0.0100516	-0.00156062
TTC37	9652	TTC37_HUMAN	0.0130785	-0.136757	0.0222854	0.982268	0.992222	-0.125597	-0.138675
CLIC4	25932	CLIC4_HUMAN	-0.0114995	0.0429031	-0.0220126	0.982485	0.992222	0.0330902	0.0445897
THOC5	8563	THOC5_HUMAN	0.0112329	0.21377	0.0214077	0.982966	0.99233	0.223356	0.212123
LRCH3	84859	LRCH3_HUMAN	-0.0106332	-0.245322	-0.0207841	0.983462	0.992476	-0.254395	-0.243762
SYMPK	8189	SYMPK_HUMAN	-0.0108579	-0.0806279	-0.0202558	0.983883	0.99265	-0.0898933	-0.0790354
ABCC1	4363	MRP1_HUMAN	-0.0116622	-0.0407704	-0.0200677	0.984032	0.99265	-0.0507221	-0.0390599
MMS19	64210	MMS19_HUMAN	0.0113451	-0.243409	0.0186351	0.985172	0.993232	-0.233728	-0.245073
SCRN1	9805	SCRN1_HUMAN	-0.00969679	-0.51847	-0.0167867	0.986643	0.994354	-0.526744	-0.517047
PUS7	54517	PUS7_HUMAN	0.00860643	-0.0611087	0.0165845	0.986804	0.994354	-0.0537645	-0.062371
TMEM131	23505	TM131_HUMAN	-0.00784148	-0.145563	-0.0157798	0.987444	0.994765	-0.152255	-0.144413
SRXN1	140809	SRXN1_HUMAN	-0.0106655	0.409438	-0.0153413	0.987793	0.994928	0.400337	0.411003
IPO11	51194	IPO11_HUMAN	0.00756791	-0.222081	0.0147528	0.988261	0.995031	-0.215623	-0.223191
IVNS1ABP	10625	NS1BP_HUMAN	0.00777338	0.151399	0.0145212	0.988445	0.995031	0.158032	0.150259
U2AF1	7307	U2AF1_HUMAN	0.00758406	0.127568	0.01401	0.988852	0.995238	0.13404	0.126456
HOOK3	84376	HOOK3_HUMAN	-0.00689085	0.00729298	-0.0136877	0.989109	0.995307	0.00141278	0.00830363
HEXIM1	10614	HEXI1_HUMAN	0.00623388	-0.0508398	0.0113962	0.990932	0.996148	-0.0455202	-0.0517541
MAPRE1	22919	MARE1_HUMAN	-0.00734736	0.064513	-0.0106567	0.99152	0.996148	0.0582433	0.0655907
GNB1	2782	GBB1_HUMAN	-0.00591292	0.0515251	-0.0105034	0.991642	0.996148	0.0464794	0.0523924
EZR	7430	EZRI_HUMAN	0.00408141	0.0754966	0.00918976	0.992687	0.996734	0.0789794	0.074898
DERA	51071	DEOC_HUMAN	0.00582946	-0.223006	0.00906881	0.992784	0.996734	-0.218031	-0.223861
ASF1A	25842	ASF1A_HUMAN	-0.00424472	-0.295591	-0.00766255	0.993903	0.997249	-0.299213	-0.294968
PSMD12	5718	PSD12_HUMAN	-0.00455849	-0.122846	-0.00745188	0.99407	0.997249	-0.126736	-0.122177
ARL3	403	ARL3_HUMAN	-0.00325735	-0.0266685	-0.00724079	0.994238	0.997249	-0.0294481	-0.0261908
ATP6V1B2	526	VATB2_HUMAN	0.00404588	-0.0589173	0.00698895	0.994439	0.997262	-0.0554649	-0.0595107
RHOG	391	RHOG_HUMAN	0.00336339	-0.136978	0.00557495	0.995564	0.997579	-0.134108	-0.137471
RPL3	6122	RL3_HUMAN	0.00284758	-0.114038	0.00541619	0.99569	0.997579	-0.111608	-0.114456
SERPINB5	5268	SPB5_HUMAN	0.00239723	-0.175633	0.00540815	0.995697	0.997579	-0.173587	-0.175984
TMEM115	11070	TM115_HUMAN	-0.00327535	-0.403607	-0.0049044	0.996097	0.997792	-0.406402	-0.403126
DDX56	54606	DDX56_HUMAN	0.00202915	0.0266742	0.00313754	0.997503	0.998823	0.0284058	0.0263766
HSDL2	84263	HSDL2_HUMAN	0.000827654	-0.209052	0.0014463	0.998849	0.999793	-0.208345	-0.209173
SRSF7	6432	SRSF7_HUMAN	-0.000519011	0.00342682	-0.000724591	0.999423	0.999897	0.00298393	0.00350294
EPHA2	1969	EPHA2_HUMAN	0.000308287	-0.333498	0.000509447	0.999595	0.999897	-0.333235	-0.333543
PITPNB	23760	PIPNB_HUMAN	-0.000131832	-0.28105	-0.000233902	0.999814	0.999897	-0.281162	-0.281031

### Sheet: P5_DPE
GeneName	EntrezID	ProteinID	logFC (C5/notC5)	AveExpr	t	P.Value	adj.P.Val	C5Mean	notC5Mean
CLGN	1047	CLGN_HUMAN	-2.71991	-0.357533	-5.93689	5.16495e-08	0.000273691	-2.63637	0.0835329
CUTA	51596	CUTA_HUMAN	-2.2782	-0.272127	-5.39899	5.16087e-07	0.00136737	-2.15544	0.122762
SHC1	6464	SHC1_HUMAN	-2.10914	-0.119333	-5.20055	1.1871e-06	0.00209682	-1.86289	0.246251
RAB24	53917	RAB24_HUMAN	-2.27133	0.0831314	-5.01952	2.70335e-06	0.00309885	-1.76638	0.50495
SMPD1	6609	ASM_HUMAN	-2.42536	-0.118678	-5.00008	2.924e-06	0.00309885	-2.09361	0.331746
PTPRM	5797	PTPRM_HUMAN	-2.06378	-0.150946	-4.87124	4.89827e-06	0.00360312	-1.83146	0.232327
HMOX1	3162	HMOX1_HUMAN	-2.02608	0.126415	-4.85351	4.90852e-06	0.00360312	-1.54848	0.477603
UTRN	7402	UTRO_HUMAN	-2.28986	-0.0854733	-4.82404	5.52457e-06	0.00360312	-1.97842	0.311435
CRAT	1384	CACP_HUMAN	-2.0101	-0.121431	-4.77911	6.6105e-06	0.00360312	-1.78312	0.226987
SYNPO	11346	SYNPO_HUMAN	-2.04701	-0.0313697	-4.78845	6.79962e-06	0.00360312	-1.69822	0.34879
SYDE1	85360	SYDE1_HUMAN	-1.85732	-0.108978	-4.74472	8.29895e-06	0.00391459	-1.61122	0.246098
PIP4K2B	8396	PI42B_HUMAN	-2.19384	-0.00575171	-4.70517	8.8649e-06	0.00391459	-1.81933	0.374515
GAMT	2593	GAMT_HUMAN	-2.31002	-0.304006	-4.7012	9.83293e-06	0.00400805	-2.1724	0.137615
PRKCA	5578	KPCA_HUMAN	-1.96159	-0.118983	-4.54822	1.63898e-05	0.00570013	-1.74056	0.221026
NRDE2	55051	NRDE2_HUMAN	2.11175	-0.197409	4.55569	1.68299e-05	0.00570013	1.52216	-0.58959
PBXIP1	57326	PBIP1_HUMAN	-2.02337	0.0711172	-4.54986	1.72112e-05	0.00570013	-1.57649	0.446887
L2HGDH	79944	L2HDH_HUMAN	1.93384	-0.039844	4.47663	2.16093e-05	0.00673574	1.5588	-0.375043
AMPH	273	AMPH_HUMAN	-1.78076	0.243934	-4.46867	2.37312e-05	0.0069862	-1.20132	0.57944
DBN1	1627	DREB_HUMAN	-1.97865	-0.142202	-4.40269	2.86759e-05	0.00799755	-1.77789	0.200764
VRK1	7443	VRK1_HUMAN	2.01713	0.185261	4.36649	3.29044e-05	0.00871801	1.85275	-0.164374
FARP1	10160	FARP1_HUMAN	-1.89106	-0.0733924	-4.35352	3.62503e-05	0.00914717	-1.61325	0.277804
HAGH	3029	GLO2_HUMAN	-2.07919	0.248647	-4.29459	4.31579e-05	0.0102313	-1.47015	0.60904
ARHGEF11	9826	ARHGB_HUMAN	-1.87775	0.113789	-4.29916	4.44084e-05	0.0102313	-1.41523	0.462513
TRIM29	23650	TRI29_HUMAN	1.62917	0.410258	4.17428	6.92131e-05	0.0148916	1.74527	0.116103
SEC22B	9554	SC22B_HUMAN	-2.00994	0.0348738	-4.14299	7.57983e-05	0.0148916	-1.62668	0.383263
GALK1	2584	GALK1_HUMAN	-2.18558	-0.271873	-4.14955	7.70605e-05	0.0148916	-2.05156	0.134021
TCF25	22980	TCF25_HUMAN	-1.73672	0.123123	-4.13807	7.71818e-05	0.0148916	-1.31256	0.424154
DAAM1	23002	DAAM1_HUMAN	1.90815	-0.177773	4.14381	7.86874e-05	0.0148916	1.37601	-0.532144
KANK2	25959	KANK2_HUMAN	-1.79601	0.105668	-4.12359	8.26596e-05	0.0151039	-1.3705	0.425504
MRPL35	51318	RM35_HUMAN	2.53867	-0.201441	4.1152	8.73143e-05	0.0154226	1.86577	-0.672909
ARHGEF2	9181	A0A5F9ZI21_HUMAN	-1.84275	0.156886	-4.08232	9.91592e-05	0.0169498	-1.33868	0.504071
SYNE1	23345	SYNE1_HUMAN	-1.92566	-0.158722	-4.04965	0.000106575	0.0174691	-1.7506	0.17506
PRKCE	5581	KPCE_HUMAN	-1.76419	-0.0230464	-4.05434	0.00010879	0.0174691	-1.4596	0.30459
ARL2BP	23568	AR2BP_HUMAN	-1.83466	0.00694537	-4.0356	0.000116363	0.0177918	-1.48699	0.347667
TRMT5	57570	TRM5_HUMAN	1.85762	-0.0282845	4.0187	0.000119202	0.0177918	1.50735	-0.350272
RPUSD4	84881	RUSD4_HUMAN	1.94283	-0.0862939	4.02499	0.000120873	0.0177918	1.49573	-0.447105
CCDC88A	55704	GRDN_HUMAN	-2.08439	-0.107513	-4.01614	0.000124764	0.0178683	-1.8048	0.279587
PECR	55825	PECR_HUMAN	-1.83027	-0.0291538	-4.00331	0.000130617	0.0182141	-1.51951	0.310753
ENY2	56943	ENY2_HUMAN	-2.37593	-0.343466	-3.974	0.000144993	0.0196398	-2.27816	0.0977787
LPCAT2	54947	PCAT2_HUMAN	1.90155	-0.360127	3.95896	0.000152947	0.0196398	1.18828	-0.713272
SLC38A10	124565	S38AA_HUMAN	-1.80157	0.194414	-3.95005	0.00015252	0.0196398	-1.29489	0.506687
HINT1	3094	HINT1_HUMAN	-1.92729	-0.0894462	-3.94433	0.000155666	0.0196398	-1.68267	0.244617
ABCB1	5243	MDR1_HUMAN	-1.54907	-0.0786022	-3.91173	0.000174815	0.0207881	-1.35917	0.189903
FECH	2235	HEMH_HUMAN	-1.79262	-0.066475	-3.91131	0.000175079	0.0207881	-1.54838	0.244246
BIN1	274	BIN1_HUMAN	-2.20796	-0.271392	-3.90897	0.000176536	0.0207881	-2.09663	0.11132
GTPBP8	29083	GTPB8_HUMAN	1.63078	-0.228988	3.90365	0.000188604	0.0209926	1.09003	-0.540755
PTPRG	5793	PTPRG_HUMAN	-2.54694	-0.499611	-3.89727	0.000190158	0.0209926	-2.57355	-0.0266079
TLN1	7094	TLN1_HUMAN	-1.73991	0.302232	-3.88831	0.00018994	0.0209926	-1.13609	0.603816
DDAH2	23564	DDAH2_HUMAN	-1.52764	-0.123629	-3.86608	0.000205454	0.0222184	-1.38648	0.141162
FKBP7	51661	FKBP7_HUMAN	-1.58945	-0.173564	-3.84667	0.000222675	0.0234352	-1.47996	0.109489
BLVRB	645	BLVRB_HUMAN	-1.71684	0.100804	-3.83954	0.000225551	0.0234352	-1.31845	0.398389
LGALS1	3956	LEG1_HUMAN	-1.96909	-0.454178	-3.80248	0.000256775	0.0261664	-2.08196	-0.112869
AKAP2	11217	AKAP2_HUMAN	-2.22041	-0.540017	-3.79021	0.00026799	0.0267939	-2.37556	-0.155146
MICAL1	64780	MICA1_HUMAN	-2.13631	-0.328235	-3.78491	0.000276146	0.0269256	-2.08411	0.0522045
IMPDH1	3614	IMDH1_HUMAN	1.53046	-0.0956773	3.77731	0.000280285	0.0269256	1.1695	-0.360957
MGST3	4259	Q5VV89_HUMAN	-1.8004	-0.282322	-3.78333	0.000284551	0.0269256	-1.74351	0.0568834
ABHD12	26090	ABD12_HUMAN	-1.61332	-0.0829383	-3.74593	0.000312473	0.0289008	-1.41662	0.196704
SRGAP2	23380	SRGP2_HUMAN	-1.61652	-0.0844261	-3.74238	0.000316333	0.0289008	-1.42075	0.195771
RAB6B	51560	RAB6B_HUMAN	-1.75556	-0.280445	-3.73961	0.000330628	0.0296949	-1.70525	0.050312
NIT1	4817	NIT1_HUMAN	-1.76258	0.13037	-3.7283	0.0003416	0.0300605	-1.30487	0.457705
AMPD2	271	AMPD2_HUMAN	-1.48739	0.131327	-3.71633	0.000346045	0.0300605	-1.09825	0.389141
NARS	4677	SYNC_HUMAN	-1.96468	-0.0591248	-3.70549	0.000359174	0.0306978	-1.68326	0.28142
VMA21	203547	VMA21_HUMAN	-1.83756	-0.316144	-3.69389	0.000384125	0.0315061	-1.81245	0.0251182
PDIA4	9601	PDIA4_HUMAN	-1.54993	-0.163747	-3.68704	0.000382615	0.0315061	-1.44502	0.104908
IQGAP2	10788	IQGA2_HUMAN	-1.62155	0.404025	-3.68698	0.000393244	0.0315061	-0.916383	0.70517
LARS2	23395	SYLM_HUMAN	1.66365	0.160133	3.6792	0.000393007	0.0315061	1.53542	-0.128233
DAB2	1601	DAB2_HUMAN	-1.54014	-0.0184033	-3.67524	0.000398359	0.0315061	-1.29159	0.248554
AHCYL1	10768	SAHH2_HUMAN	-1.84551	-0.114375	-3.65455	0.000427459	0.0333104	-1.64	0.205514
L3HYPDH	112849	T3HPD_HUMAN	-1.73913	-0.344073	-3.65248	0.000441975	0.03353	-1.76022	-0.0210916
SULT1A1	6817	ST1A1_HUMAN	-1.56112	-0.0176943	-3.65099	0.00044926	0.03353	-1.28037	0.280756
HS1BP3	64342	H1BP3_HUMAN	-1.51363	-0.215891	-3.64781	0.000449003	0.03353	-1.44842	0.065211
ESRP1	54845	ESRP1_HUMAN	1.41762	-0.277238	3.62447	0.0004857	0.0357462	0.877113	-0.540511
CDH3	1001	CADH3_HUMAN	1.83809	-0.225088	3.61995	0.000495823	0.0359913	1.2667	-0.571395
ATP6V1F	9296	VATF_HUMAN	-1.77375	0.284507	-3.60919	0.000511244	0.0366092	-1.15983	0.613918
TLN2	83660	TLN2_HUMAN	-1.58094	0.234647	-3.59301	0.00052641	0.0371926	-1.07226	0.508677
PPP1R9B	84687	NEB2_HUMAN	-1.59219	0.231291	-3.58588	0.000539186	0.0373793	-1.08492	0.507271
TRIM3	10612	TRIM3_HUMAN	-1.6849	-0.190281	-3.59109	0.00054316	0.0373793	-1.56227	0.122629
SURF2	6835	SURF2_HUMAN	1.62657	-0.027452	3.57659	0.000570085	0.0385987	1.29704	-0.329529
MRPL15	29088	RM15_HUMAN	1.93695	-0.152981	3.56342	0.000581376	0.0385987	1.44823	-0.488719
YIF1A	10897	YIF1A_HUMAN	-1.67393	-0.179809	-3.56272	0.000582731	0.0385987	-1.56359	0.110338
GRB2	2885	GRB2_HUMAN	-1.60032	0.113657	-3.55233	0.000603341	0.0386586	-1.20927	0.391046
GRHL2	79977	GRHL2_HUMAN	1.46776	-0.148084	3.55637	0.000609749	0.0386586	1.04709	-0.420669
DPYSL2	1808	A0A1C7CYX9_HUMAN	-1.65775	-0.03286	-3.55719	0.000611203	0.0386586	-1.37828	0.279469
COL1A1	1277	CO1A1_HUMAN	-1.44314	0.0620152	-3.55486	0.000612817	0.0386586	-1.11311	0.330026
TMED9	54732	TMED9_HUMAN	-1.70422	-0.00397285	-3.53095	0.00064792	0.0398745	-1.41279	0.291425
APPL2	55198	DP13B_HUMAN	-1.535	-0.0246272	-3.53046	0.000648974	0.0398745	-1.29356	0.24144
PHLDB1	23187	PHLB1_HUMAN	-1.45399	-0.0900277	-3.52497	0.000660926	0.0398745	-1.29199	0.161997
MRPL2	51069	RM02_HUMAN	1.52589	-0.00931639	3.52439	0.000662193	0.0398745	1.25209	-0.273804
MRPS23	51649	RT23_HUMAN	1.4833	0.10915	3.51851	0.000675273	0.0402053	1.33535	-0.147955
CCDC50	152137	CCD50_HUMAN	-1.72032	-0.0720623	-3.51634	0.000683177	0.0402239	-1.49017	0.230157
BAG5	9529	BAG5_HUMAN	1.48796	0.14512	3.50811	0.000698957	0.0407008	1.37517	-0.112793
MYO1D	4642	MYO1D_HUMAN	1.80233	-0.486926	3.50127	0.000714979	0.0411813	1.003	-0.79933
MRPL21	219927	RM21_HUMAN	1.44006	-0.0354556	3.48962	0.000743047	0.0423377	1.15499	-0.285066
GNPNAT1	64841	GNA1_HUMAN	1.45966	-0.0222886	3.47746	0.000790898	0.0440396	1.16629	-0.293368
UHRF1BP1L	23074	UH1BL_HUMAN	-1.64137	0.0558003	-3.47654	0.000793297	0.0440396	-1.28074	0.360625
MRPL4	51073	RM04_HUMAN	2.45838	-0.658311	3.47479	0.000797849	0.0440396	1.34351	-1.11487
PNISR	25957	PNISR_HUMAN	-1.78012	0.414049	-3.46528	0.000811994	0.0443583	-1.04907	0.731058
CCN2	1490	CCN2_HUMAN	-1.47439	0.0692092	-3.46522	0.000827078	0.0444779	-1.1274	0.346993
MRPS2	51116	RT02_HUMAN	1.86926	-0.313171	3.45438	0.000834438	0.0444779	1.23208	-0.637177
LMAN1	3998	LMAN1_HUMAN	-1.3832	-0.0624444	-3.45259	0.000839364	0.0444779	-1.20589	0.17731
KIRREL	55243	KIRR1_HUMAN	-2.14798	-0.213648	-3.44639	0.000856584	0.044941	-1.98931	0.158669
ERGIC1	57222	ERGI1_HUMAN	-1.68256	0.107742	-3.44982	0.000865598	0.0449687	-1.26234	0.420218
ARHGEF40	55701	ARH40_HUMAN	-1.54217	-0.200911	-3.42341	0.000943124	0.0471068	-1.45668	0.0854925
MTFR1L	56181	MFR1L_HUMAN	-2.19489	0.062797	-3.42016	0.000957389	0.0471068	-1.71856	0.476327
EXOSC1	51013	EXOS1_HUMAN	1.52289	-0.0721183	3.41301	0.000955225	0.0471068	1.18681	-0.336087
PAPSS2	9060	PAPS2_HUMAN	-1.39761	-0.211912	-3.4111	0.000961194	0.0471068	-1.36727	0.0303403
WBP2	23558	WBP2_HUMAN	-1.57517	0.265748	-3.40955	0.000966047	0.0471068	-1.03639	0.538776
DDX49	54555	DDX49_HUMAN	1.9974	-0.156799	3.4083	0.000969989	0.0471068	1.49439	-0.503016
ALDH9A1	223	AL9A1_HUMAN	-1.46318	0.168848	-3.40555	0.000978706	0.0471068	-1.04072	0.422466
QKI	9444	QKI_HUMAN	-1.94295	-0.319378	-3.402	0.000990036	0.0471068	-1.92555	0.0173997
FMNL2	114793	FMNL2_HUMAN	-1.655	-0.0623694	-3.40538	0.000999793	0.0471068	-1.41001	0.244987
GSTZ1	2954	G3V4T6_HUMAN	1.72885	0.283558	3.40391	0.00100454	0.0471068	1.69134	-0.0375152
EMG1	10436	NEP1_HUMAN	1.47251	-0.13624	3.39771	0.00100393	0.0471068	1.08104	-0.391475
ESRP2	80004	ESRP2_HUMAN	1.71553	-0.2614	3.38977	0.00103012	0.0478117	1.15678	-0.55876
ANXA4	307	ANXA4_HUMAN	-1.76219	0.44314	-3.38753	0.00103762	0.0478117	-1.01361	0.748587
SERPINB5	5268	SPB5_HUMAN	1.31869	-0.175633	3.37921	0.00106596	0.0486941	0.914482	-0.404205
AFAP1L2	84632	AF1L2_HUMAN	1.42525	-0.213536	3.38334	0.00108279	0.0487838	0.939242	-0.48601
RPIA	22934	RPIA_HUMAN	1.36552	0.242279	3.37628	0.00109801	0.0487838	1.35421	-0.0113178
STXBP1	6812	STXB1_HUMAN	-1.76601	0.0805114	-3.37116	0.00109404	0.0487838	-1.37939	0.38662
SNRPB	6628	RSMB_HUMAN	-1.63005	0.227031	-3.36612	0.00111198	0.0487838	-1.12048	0.509572
VPS13C	54832	VP13C_HUMAN	-2.18338	0.119513	-3.36557	0.00111395	0.0487838	-1.68541	0.497965
ZNF512	84450	ZN512_HUMAN	-1.55595	0.0656519	-3.36504	0.00113834	0.0494433	-1.20134	0.354615
CD109	135228	CD109_HUMAN	1.26316	-0.0608912	3.35415	0.0011557	0.0497891	0.983321	-0.279839
UGGT2	55757	UGGG2_HUMAN	-1.50566	-0.0221276	-3.34614	0.00118586	0.050303	-1.26681	0.238854
SLC2A1	6513	GTR1_HUMAN	1.63922	-0.291109	3.34594	0.00118662	0.050303	1.06398	-0.57524
SIPA1L1	26037	SI1L1_HUMAN	1.42547	-0.100657	3.34823	0.00120124	0.0505188	1.06008	-0.365388
PLIN3	10226	PLIN3_HUMAN	-1.96145	-0.169031	-3.32574	0.00126602	0.0520232	-1.7905	0.170953
FLNC	2318	FLNC_HUMAN	-1.40408	0.330923	-3.32503	0.00126891	0.0520232	-0.829785	0.574298
DUSP3	1845	DUS3_HUMAN	-1.55363	0.131908	-3.32741	0.00128368	0.0520232	-1.13319	0.420438
ITGB8	3696	ITB8_HUMAN	1.58828	-0.194724	3.32682	0.0012861	0.0520232	1.09859	-0.48969
LPP	4026	LPP_HUMAN	-1.43851	0.120394	-3.32187	0.00128179	0.0520232	-1.06878	0.369736
SPATS2	65244	SPAS2_HUMAN	-1.65862	0.000820624	-3.30523	0.00135172	0.0542635	-1.3703	0.288314
MRPL1	65008	RM01_HUMAN	2.53225	-0.338642	3.29927	0.00137763	0.0548878	1.75468	-0.777565
IAH1	285148	IAH1_HUMAN	-1.5431	0.0627025	-3.29418	0.00142085	0.0557709	-1.24133	0.301775
EPB41L2	2037	E41L2_HUMAN	-1.66591	-0.418862	-3.29552	0.0013942	0.0551334	-1.79601	-0.130104
MB21D1	115004	CGAS_HUMAN	1.64776	-0.640541	3.27721	0.00147763	0.0575733	0.721606	-0.926153
BCL2L1	598	B2CL1_HUMAN	-1.76414	-0.155863	-3.2736	0.00152204	0.0584582	-1.59238	0.171763
MFF	56947	MFF_HUMAN	-1.38377	-0.0592305	-3.26778	0.00152241	0.0584582	-1.20314	0.180622
KIAA1191	57179	P33MX_HUMAN	-1.98876	-0.091025	-3.26234	0.0015769	0.0596764	-1.71045	0.278316
DUS1L	64118	DUS1L_HUMAN	1.76581	-0.254751	3.25544	0.00159961	0.0596764	1.19224	-0.573579
PTPRJ	5795	A0A087WVC6_HUMAN	-1.53835	-0.148946	-3.25716	0.00160883	0.0596764	-1.39746	0.140887
JAK1	3716	JAK1_HUMAN	-1.43996	0.0834365	-3.25387	0.00161938	0.0596764	-1.0891	0.350858
SH3BP1	23616	3BP1_HUMAN	2.17322	-0.333163	3.25121	0.00161527	0.0596764	1.45304	-0.720175
C9orf114	51490	CI114_HUMAN	1.38747	-0.184032	3.24777	0.0016217	0.0596764	0.962942	-0.424526
EWSR1	2130	EWS_HUMAN	-1.46508	0.363995	-3.23932	0.00166542	0.0608625	-0.847141	0.617943
CDK19	23097	CDK19_HUMAN	-1.47134	0.0925967	-3.23895	0.00169681	0.0613594	-1.10549	0.365846
MTG1	92170	MTG1_HUMAN	1.33287	-0.0942156	3.23237	0.00170218	0.0613594	1.00763	-0.325247
PEO1	56652	PEO1_HUMAN	1.84904	-0.398294	3.2351	0.00172374	0.0617169	1.10238	-0.746664
ATP1B3	483	AT1B3_HUMAN	1.78131	-0.19443	3.22018	0.00176856	0.0628966	1.27812	-0.503191
TMSB4X	7114	TYB4_HUMAN	-1.39814	-0.024599	-3.2212	0.00180002	0.0630468	-1.15932	0.238818
MACC1	346389	MACC1_HUMAN	1.28316	-0.134868	3.21526	0.00180793	0.0630468	0.919782	-0.363376
FAM83B	222584	FA83B_HUMAN	1.33203	-0.18329	3.21516	0.00180848	0.0630468	0.911533	-0.420502
CACUL1	143384	CACL1_HUMAN	1.41598	-0.0187099	3.21303	0.00183965	0.0633007	1.1343	-0.281677
RRAS	6237	RRAS_HUMAN	-1.51929	-0.356615	-3.2086	0.00183382	0.0633007	-1.61256	-0.0932717
C18orf25	147339	CR025_HUMAN	-1.58182	0.0658981	-3.19762	0.00192981	0.0656695	-1.22215	0.359664
RABEP2	79874	RABE2_HUMAN	-2.00125	0.049692	-3.19592	0.00194002	0.0656695	-1.5799	0.421353
SHROOM2	357	SHRM2_HUMAN	1.68984	-0.471785	3.18962	0.00194567	0.0656695	0.925149	-0.764691
LRP1	4035	LRP1_HUMAN	-1.30541	-0.190229	-3.18883	0.00198308	0.0665085	-1.25321	0.0522055
MYO5C	55930	MYO5C_HUMAN	1.42841	-0.169879	3.18354	0.00201582	0.0667699	0.993257	-0.435156
GNAS	2778	GNAS1_HUMAN	-1.49321	0.107256	-3.17646	0.0020269	0.0667699	-1.12713	0.366079
LASP1	3927	LASP1_HUMAN	-1.60344	0.0553212	-3.17348	0.00204574	0.0667699	-1.27019	0.333251
TBC1D8B	54885	TBC8B_HUMAN	-1.49411	0.00814347	-3.17663	0.00206649	0.0667699	-1.20446	0.289642
TRIOBP	11078	TARA_HUMAN	-1.50639	-0.0391213	-3.1701	0.00206731	0.0667699	-1.2844	0.221986
ARL8A	127829	ARL8A_HUMAN	-1.72793	-0.0882791	-3.16968	0.00207643	0.0667699	-1.51266	0.215277
MRPL44	65080	RM44_HUMAN	1.73247	-0.217911	3.16826	0.00207908	0.0667699	1.21426	-0.518205
PPOX	5498	PPOX_HUMAN	-1.38719	0.00841588	-3.16418	0.00210558	0.0672137	-1.13833	0.248862
PTBP3	9991	PTBP3_HUMAN	1.91412	-0.236087	3.16089	0.00216163	0.0683624	1.32255	-0.591566
HEATR1	55127	HEAT1_HUMAN	1.99005	-0.385664	3.15322	0.00217814	0.0683624	1.25944	-0.730606
ATP5I	521	ATP5I_HUMAN	-1.62798	0.2741	-3.15466	0.00220346	0.0683624	-1.05154	0.576439
MPP7	143098	MPP7_HUMAN	1.53226	-0.0789875	3.15427	0.00220607	0.0683624	1.16871	-0.363549
MRPL9	65005	RM09_HUMAN	1.56908	-0.0507846	3.15044	0.00219696	0.0683624	1.24633	-0.322759
MYLK	4638	MYLK_HUMAN	-1.32386	0.0587389	-3.14805	0.00224121	0.0686484	-1.02272	0.301136
CSTF1	1477	CSTF1_HUMAN	1.50227	-0.168077	3.14414	0.00224005	0.0686484	1.0738	-0.42847
GALNT6	11226	GALT6_HUMAN	1.40403	-0.0612502	3.14369	0.0022789	0.0694018	1.08203	-0.321999
SMEK1	55671	P4R3A_HUMAN	1.74203	-0.164619	3.13308	0.00231765	0.0697116	1.27546	-0.466571
NAT10	55226	NAT10_HUMAN	1.47315	-0.235999	3.1317	0.00232751	0.0697116	0.981807	-0.491345
CALU	813	CALU_HUMAN	-1.39599	-0.0974253	-3.13156	0.00232854	0.0697116	-1.25145	0.144547
MYADM	91663	MYADM_HUMAN	-1.59555	-0.100002	-3.1325	0.00236622	0.0704415	-1.39494	0.200608
PPM1F	9647	PPM1F_HUMAN	-1.49219	-0.419231	-3.12774	0.00239295	0.0708393	-1.6343	-0.142109
FKBP9	11328	FKBP9_HUMAN	-1.44246	-0.0339288	-3.11845	0.00242419	0.0713655	-1.22636	0.216097
RIC8A	60626	RIC8A_HUMAN	-1.41279	-0.0104064	-3.11401	0.0024574	0.0713963	-1.17832	0.234478
ITCH	83737	ITCH_HUMAN	1.67846	0.0853072	3.11325	0.0024631	0.0713963	1.47283	-0.205625
CRYL1	51084	CRYL1_HUMAN	-1.30472	-0.0611558	-3.11526	0.00248578	0.0713963	-1.12357	0.18115
SYMPK	8189	SYMPK_HUMAN	1.48153	-0.0806279	3.10939	0.00249243	0.0713963	1.14411	-0.337427
ITGB5	3693	ITB5_HUMAN	-1.33234	-0.15982	-3.10773	0.0025051	0.0713963	-1.26122	0.0711185
RPS6KA4	8986	KS6A4_HUMAN	1.45871	-0.117701	3.1076	0.00250608	0.0713963	1.08817	-0.370544
CPNE8	144402	CPNE8_HUMAN	-1.92687	-0.386728	-3.10821	0.00253974	0.0719066	-1.95575	-0.0288798
FERMT2	10979	FERM2_HUMAN	-1.58271	-0.183091	-3.10177	0.00255113	0.0719066	-1.49147	0.0912457
TNS4	84951	TENS4_HUMAN	1.18337	-0.106711	3.10073	0.00261507	0.0725794	0.850423	-0.332943
NAGA	4668	NAGAB_HUMAN	-1.36591	0.0732996	-3.09936	0.00260901	0.0725794	-1.03894	0.326969
CNDP2	55748	CNDP2_HUMAN	-1.34746	0.090448	-3.09091	0.00263713	0.0725794	-1.02345	0.324007
VAMP7	6845	VAMP7_HUMAN	-1.48793	-0.198073	-3.09333	0.00265718	0.0725794	-1.40967	0.0782573
CERS2	29956	CERS2_HUMAN	-1.76377	-0.219813	-3.08967	0.00264716	0.0725794	-1.67786	0.085907
ZNHIT6	54680	BCD1_HUMAN	1.67966	0.108223	3.08845	0.00265698	0.0725794	1.49674	-0.182917
GPC6	10082	GPC6_HUMAN	-1.59463	-0.186701	-3.06956	0.00286428	0.075458	-1.55022	0.0444046
MRPL20	55052	RM20_HUMAN	2.15822	-0.479218	3.07959	0.0027701	0.074718	1.27819	-0.880031
TOM1	10043	TOM1_HUMAN	-1.43409	-0.078225	-3.07636	0.00275656	0.074718	-1.26374	0.17035
ITGB1	3688	ITB1_HUMAN	-1.43826	0.246791	-3.07383	0.00277778	0.074718	-0.942173	0.49609
CFL2	1073	COF2_HUMAN	-1.35343	-0.223706	-3.06857	0.00282253	0.0753646	-1.34254	0.0108892
WDHD1	11169	WDHD1_HUMAN	1.3074	-0.224979	3.06767	0.00283026	0.0753646	0.855807	-0.451596
FADS2	9415	FADS2_HUMAN	-1.30053	0.0486935	-3.06881	0.00287985	0.075458	-1.00321	0.297324
RIOX2	84864	RIOX2_HUMAN	1.70361	-0.377993	3.06286	0.00292261	0.075458	1.00465	-0.698962
WWC2	80014	WWC2_HUMAN	-1.77225	-0.183439	-3.05967	0.00293293	0.075458	-1.6312	0.141058
ANPEP	290	AMPN_HUMAN	-1.29741	0.134914	-3.05625	0.00292984	0.075458	-0.93761	0.359798
CASC4	113201	CASC4_HUMAN	-1.50941	0.1603	-3.05448	0.00294559	0.075458	-1.08748	0.42193
PAWR	5074	PAWR_HUMAN	-1.39998	-0.248305	-3.05426	0.00294753	0.075458	-1.40562	-0.00564203
UBR5	51366	UBR5_HUMAN	1.97089	-0.376824	3.05424	0.00294769	0.075458	1.25245	-0.718445
MRPL39	54148	RM39_HUMAN	1.95248	-0.509312	3.05262	0.00296222	0.0754653	1.10474	-0.847742
BEND3	57673	BEND3_HUMAN	1.42107	-0.0661592	3.05013	0.00302745	0.0759201	1.09099	-0.330071
TOMM40	10452	TOM40_HUMAN	1.80715	-0.26731	3.04602	0.00302183	0.0759201	1.2266	-0.58055
ATAD5	79915	ATAD5_HUMAN	1.41444	0.0817989	3.04645	0.00302613	0.0759201	1.24776	-0.166684
PRMT5	10419	ANM5_HUMAN	1.69338	-0.0558551	3.04432	0.00303738	0.0759201	1.344	-0.349373
RDH11	51109	RDH11_HUMAN	1.80532	-0.0277558	3.04225	0.00309992	0.0767653	1.44229	-0.363029
NFKB1	4790	NFKB1_HUMAN	1.31136	0.109923	3.03754	0.00310017	0.0767653	1.19398	-0.117379
SSR1	6745	A0A3B3IRT8_HUMAN	-1.26626	0.248695	-3.03561	0.00317171	0.0776689	-0.778998	0.487266
CHTOP	26097	CHTOP_HUMAN	-1.50812	0.433732	-3.03287	0.00314406	0.0774901	-0.812981	0.695139
CRYBG1	202	A0A0J9YWL0_HUMAN	1.41478	-0.196783	3.03467	0.00318063	0.0776689	0.951448	-0.463336
UNG	7374	UNG_HUMAN	1.51536	-0.101783	3.02724	0.00324249	0.0786805	1.13215	-0.383207
EPCAM	4072	B5MCA4_HUMAN	1.46562	-0.709488	3.02575	0.0032666	0.0786805	0.479997	-0.985619
MRPL16	54948	RM16_HUMAN	1.93997	-0.35717	3.02049	0.00326321	0.0786805	1.24654	-0.693432
FAM83H	286077	A0A494C1T9_HUMAN	1.38336	-0.100756	3.02042	0.00331901	0.0792226	1.02197	-0.361388
PAPOLA	10914	PAPOA_HUMAN	1.38123	0.118439	3.0149	0.00331837	0.0792226	1.26026	-0.120975
PARD3	56288	PARD3_HUMAN	-1.38129	0.354846	-3.01163	0.00339712	0.0804346	-0.76992	0.611372
ARSB	411	ARSB_HUMAN	-1.28605	0.0563933	-3.01134	0.00340014	0.0804346	-0.990819	0.295231
PLXNA1	5361	PLXA1_HUMAN	1.41182	0.168034	3.00184	0.00345066	0.0812222	1.33514	-0.0766824
POLR1E	64425	RPA49_HUMAN	1.5264	0.0211968	3.00054	0.00346409	0.0812222	1.28302	-0.243379
PRKRIR	5612	P52K_HUMAN	1.78346	-0.280456	2.99527	0.00356658	0.0832568	1.17179	-0.61167
UTP15	84135	UTP15_HUMAN	1.75424	-0.145863	2.98893	0.00363433	0.0843683	1.28259	-0.47165
TRMT10C	54931	TM10C_HUMAN	1.5389	-0.163186	2.98828	0.00365162	0.0843683	1.08577	-0.453124
UBR2	23304	UBR2_HUMAN	1.70688	0.00632492	2.98075	0.00367464	0.0843683	1.41735	-0.289535
HACL1	26061	HACL1_HUMAN	1.69592	-0.435678	2.98046	0.00367788	0.0843683	0.966283	-0.729638
TPM3	7170	A0A087WWU8_HUMAN	-1.52957	0.450354	-2.98243	0.00371538	0.084829	-0.791037	0.738534
PDK1	5163	PDK1_HUMAN	-1.61906	0.446761	-2.97871	0.00374599	0.084829	-0.871619	0.747444
CEP170	9859	CE170_HUMAN	-1.29644	-0.0657712	-2.97733	0.00373119	0.084829	-1.13133	0.165101
IKBIP	121457	IKIP_HUMAN	-1.34971	0.0665071	-2.96581	0.00384137	0.0863279	-1.04926	0.300458
STRBP	55342	STRBP_HUMAN	1.65282	-0.181908	2.96552	0.00384476	0.0863279	1.18442	-0.468396
TBL1XR1	79718	TBL1R_HUMAN	1.75043	-0.184314	2.96263	0.00387778	0.0866005	1.26271	-0.487722
AP1M1	8907	AP1M1_HUMAN	-1.32014	-0.222268	-2.9616	0.00388959	0.0866005	-1.31359	0.00655706
GGT1	2678	GGT1_HUMAN	-1.25819	0.0910414	-2.96214	0.00393383	0.0868704	-0.933486	0.324706
EYA3	2140	EYA3_HUMAN	1.51879	0.00859002	2.96161	0.00395089	0.0868704	1.24123	-0.27756
ST14	6768	ST14_HUMAN	1.1618	-0.1392	2.9564	0.00394998	0.0868704	0.821217	-0.340578
MT-ATP6	NA	ATP6_HUMAN	-1.21357	-0.0195855	-2.95686	0.00399549	0.087488	-1.00778	0.205792
MRPS12	6183	RT12_HUMAN	1.44842	-0.123513	2.9502	0.00402306	0.087633	1.07385	-0.374573
FAM50A	9130	FA50A_HUMAN	-1.43144	0.0972017	-2.94918	0.00403519	0.087633	-1.08613	0.345319
NOL6	65083	NOL6_HUMAN	1.72107	-0.42659	2.94732	0.00405736	0.0877548	0.996158	-0.724909
PIP4K2A	5305	PI42A_HUMAN	-1.38079	0.017083	-2.94692	0.00412512	0.0884981	-1.10356	0.277233
SMARCC2	6601	SMRC2_HUMAN	-1.16441	-0.0960585	-2.94422	0.00410466	0.088417	-1.05591	0.1085
CCPG1	9236	CCPG1_HUMAN	-1.4316	-0.2725	-2.93478	0.00421027	0.089832	-1.45596	-0.0243555
USP11	8237	UBP11_HUMAN	1.63045	-0.190508	2.93389	0.0042212	0.089832	1.15733	-0.47312
YIPF4	84272	YIPF4_HUMAN	-1.47835	0.383776	-2.93467	0.0042646	0.0903926	-0.820022	0.658326
TXNRD1	7296	TRXR1_HUMAN	-1.26751	0.0742304	-2.93385	0.00428627	0.0904899	-0.954476	0.313037
EPN1	29924	EPN1_HUMAN	-1.43108	0.113877	-2.9286	0.00432979	0.0906861	-1.05517	0.375906
GTF3C4	9329	TF3C4_HUMAN	1.49262	-0.309896	2.92705	0.00430698	0.0905663	0.924006	-0.568618
PEA15	8682	PEA15_HUMAN	-1.24443	0.0891257	-2.92566	0.00437851	0.0910357	-0.924198	0.320235
RAPH1	65059	C9K0J5_HUMAN	-1.30758	-0.0232821	-2.92575	0.00438892	0.0910357	-1.08451	0.223074
ARCN1	372	B0YIW6_HUMAN	-1.61397	0.125003	-2.92504	0.00439802	0.0910357	-1.18489	0.429084
RNASEH1	246243	RNH1_HUMAN	-1.34736	-0.291783	-2.91551	0.00449873	0.0920416	-1.41142	-0.0640609
PRRC1	133619	PRRC1_HUMAN	-1.50961	0.00730514	-2.91821	0.00442028	0.0911402	-1.24064	0.268971
PPIP5K2	23262	VIP2_HUMAN	-1.7712	-0.188433	-2.91976	0.00445468	0.0914936	-1.6307	0.140504
PHRF1	57661	PHRF1_HUMAN	-1.53864	0.105488	-2.90958	0.00458881	0.0935234	-1.14741	0.391235
MRPL57	78988	RT63_HUMAN	1.65646	-0.169236	2.90242	0.00469747	0.0946461	1.17513	-0.481322
GALNT5	11227	GALT5_HUMAN	1.07094	-0.0196487	2.90184	0.00469334	0.0946461	0.8524	-0.218537
PPP1R12A	4659	MYPT1_HUMAN	-1.47137	0.194428	-2.89982	0.00466464	0.0946461	-1.0219	0.449466
AMDHD2	51005	NAGA_HUMAN	-1.53498	-0.271523	-2.89977	0.00472163	0.0947723	-1.52143	0.0135443
RPS6KA1	6195	KS6A1_HUMAN	1.23968	-0.169288	2.89494	0.00478841	0.0950516	0.840165	-0.399514
SMNDC1	10285	SPF30_HUMAN	1.3023	0.074195	2.89062	0.00479148	0.0950516	1.15076	-0.151536
LAMC2	3918	LAMC2_HUMAN	1.28744	-0.347738	2.8902	0.00479734	0.0950516	0.716549	-0.570895
QTRT1	81890	TGT_HUMAN	1.35486	-0.121458	2.89036	0.00485238	0.0950516	0.981784	-0.373074
KMT2D	8085	KMT2D_HUMAN	-1.36677	0.218015	-2.89034	0.00485273	0.0950516	-0.894927	0.471843
C6orf132	647024	CF132_HUMAN	1.35854	-0.314565	2.88758	0.00485634	0.0950516	0.802045	-0.556497
KDM2A	22992	KDM2A_HUMAN	1.59345	-0.0412004	2.88567	0.00486111	0.0950516	1.27605	-0.317398
SPINT1	6692	SPIT1_HUMAN	1.232	-0.305294	2.88293	0.00489998	0.0954595	0.713163	-0.518841
CRYZ	1429	QOR_HUMAN	-1.3203	-0.039789	-2.87758	0.00497675	0.0966	-1.13124	0.189063
PSMB7	5695	PSB7_HUMAN	1.92902	-0.175865	2.87265	0.0050485	0.097635	1.41879	-0.510229
AMFR	267	AMFR_HUMAN	-1.35967	0.116793	-2.87358	0.00509391	0.0978907	-0.990364	0.369303
SUCO	51430	SUCO_HUMAN	-1.36715	-0.0422386	-2.87249	0.00513561	0.0978907	-1.14802	0.219129
VILL	50853	VILL_HUMAN	1.26977	0.319198	2.87046	0.00511543	0.0978907	1.35971	0.0899338
TXNDC5	81567	TXND5_HUMAN	-1.83398	-0.241933	-2.86891	0.00517576	0.0979513	-1.73038	0.103599
ARPC1B	10095	ARC1B_HUMAN	-1.43191	-0.000329039	-2.86727	0.00512799	0.0978907	-1.18404	0.247869
HIP1	3092	HIP1_HUMAN	-1.43236	-0.223067	-2.8652	0.00515873	0.0979513	-1.40715	0.0252088
SPTLC2	9517	SPTC2_HUMAN	1.29337	0.127893	2.86077	0.00522536	0.0982294	1.19708	-0.0962906
PLEK2	26499	PLEK2_HUMAN	1.44465	-0.508005	2.86061	0.00525111	0.0982294	0.679377	-0.765271
TBL1X	6907	TBL1X_HUMAN	1.33843	-0.0138839	2.86066	0.00528728	0.0982294	1.07598	-0.262449
UTP6	55813	UTP6_HUMAN	1.46084	0.0250564	2.85866	0.00525739	0.0982294	1.23268	-0.228156
MAPRE2	10982	MARE2_HUMAN	-1.63355	-0.0707758	-2.85665	0.00528804	0.0982294	-1.42118	0.212372
MPP5	64398	MPP5_HUMAN	1.3365	-0.0944886	2.85576	0.00530168	0.0982294	1.01035	-0.326148
ACTR1A	10121	ACTZ_HUMAN	-1.48661	0.248174	-2.85189	0.00536124	0.0989869	-0.980756	0.505853
NOL10	79954	NOL10_HUMAN	1.40177	-0.119615	2.84903	0.00540572	0.0994614	1.03919	-0.362589
WDR12	55759	WDR12_HUMAN	1.43913	-0.244679	2.84773	0.005426	0.0994891	0.945003	-0.494129
SNX3	8724	SNX3_HUMAN	-1.34999	0.158623	-2.84336	0.00549482	0.100404	-0.957372	0.392622
GALNT3	2591	GALT3_HUMAN	1.08463	0.176431	2.84139	0.00552612	0.100441	1.07306	-0.0115717
CHD8	57680	CHD8_HUMAN	1.6193	-0.207708	2.84084	0.00553478	0.100441	1.13091	-0.488386
EPB41L3	23136	E41L3_HUMAN	-1.28173	-0.114886	-2.83745	0.0055891	0.101081	-1.17445	0.107281
AKAP10	11216	AKA10_HUMAN	-1.42913	0.343914	-2.83366	0.00571335	0.102976	-0.819809	0.609324
EPDR1	54749	EPDR1_HUMAN	-1.16419	-0.0455438	-2.83173	0.00575865	0.103092	-0.990391	0.173796
DDX51	317781	DDX51_HUMAN	1.3891	-0.042057	2.82742	0.00575249	0.103092	1.10627	-0.282834
POLE2	5427	DPOE2_HUMAN	1.22993	-0.0951185	2.82716	0.0058206	0.10385	0.9064	-0.323535
COQ3	51805	COQ3_HUMAN	1.34009	-0.131098	2.8258	0.00584328	0.103904	0.960119	-0.379971
ACTR10	55860	ARP10_HUMAN	-1.63498	0.364565	-2.81693	0.00592824	0.10491	-0.987022	0.647962
RAI14	26064	RAI14_HUMAN	-1.80358	-0.346115	-2.81627	0.00593945	0.10491	-1.83707	-0.0334948
SUGP2	10147	M0R2Z9_HUMAN	-1.2762	-0.0532361	-2.81316	0.00607176	0.106537	-1.089	0.187208
MAP4	4134	E7EVA0_HUMAN	-1.25258	0.161529	-2.81098	0.00602992	0.106155	-0.87394	0.378644
LANCL1	10314	LANC1_HUMAN	-1.37025	0.00959357	-2.80689	0.00610091	0.106696	-1.12315	0.247104
LPGAT1	9926	LGAT1_HUMAN	-1.34153	0.348023	-2.80735	0.00615862	0.10735	-0.744367	0.597165
BMPR2	659	BMPR2_HUMAN	-1.58368	0.255632	-2.80679	0.00619711	0.107667	-1.02529	0.558394
ADRBK1	156	ARBK1_HUMAN	1.29463	0.30605	2.79959	0.006296	0.10819	1.36025	0.0656195
GCC2	9648	GCC2_HUMAN	-1.39198	0.0162114	-2.79723	0.00627135	0.10819	-1.13449	0.257488
CDCP1	64866	CDCP1_HUMAN	1.27258	-0.258508	2.79636	0.00628692	0.10819	0.793494	-0.479089
SMPDL3B	27293	ASM3B_HUMAN	1.29155	-0.0852792	2.79513	0.00630887	0.10819	0.9824	-0.309147
CYFIP2	26999	CYFP2_HUMAN	-1.43612	0.28508	-2.7952	0.00637485	0.108787	-0.884333	0.551788
S100A14	57402	S10AE_HUMAN	1.0508	-0.00352549	2.79093	0.00638474	0.108787	0.865139	-0.185665
SQSTM1	8878	SQSTM_HUMAN	-1.38707	0.192979	-2.78932	0.00641419	0.108938	-0.953666	0.433405
UBE2G2	7327	UB2G2_HUMAN	-1.54995	0.147583	-2.78615	0.00654035	0.110387	-1.11452	0.43543
NUP133	55746	NU133_HUMAN	1.80543	-0.462338	2.78215	0.00654614	0.110387	1.03015	-0.775279
MAP1B	4131	MAP1B_HUMAN	-1.03731	-0.0752619	-2.7813	0.00656196	0.110387	-0.932772	0.104539
EXOSC6	118460	EXOS6_HUMAN	1.44512	-0.370928	2.78211	0.00661561	0.110937	0.805816	-0.639309
SGSH	6448	SPHM_HUMAN	-1.36659	-0.25913	-2.77452	0.00671614	0.112268	-1.40108	-0.0344852
PARP2	10038	PARP2_HUMAN	1.3834	-0.412983	2.77525	0.00674503	0.112396	0.713499	-0.6699
UCHL3	7347	UCHL3_HUMAN	1.23322	-0.069095	2.76793	0.00681535	0.113212	0.95037	-0.282854
AJUBA	84962	AJUBA_HUMAN	1.455	-0.120543	2.76767	0.00689056	0.114008	1.06424	-0.390758
RAB11A	8766	RB11A_HUMAN	-1.31472	0.345366	-2.76584	0.00692631	0.114008	-0.725192	0.589528
ITGB6	3694	ITB6_HUMAN	1.10577	-0.193853	2.76354	0.00692785	0.114008	0.714995	-0.39077
SLC4A7	9497	H7C3C4_HUMAN	-1.24964	0.0969704	-2.76103	0.00703581	0.115427	-0.917228	0.332409
SAMD9	54809	SAMD9_HUMAN	1.45457	-0.303814	2.75095	0.0071501	0.116939	0.898634	-0.55594
IMPDH2	3615	IMDH2_HUMAN	1.37277	0.138453	2.74834	0.0072029	0.117029	1.27328	-0.0994947
RRP9	9136	U3IP2_HUMAN	1.47544	-0.0871376	2.74804	0.0072089	0.117029	1.13256	-0.342881
NIP7	51388	NIP7_HUMAN	1.61901	-0.317097	2.74741	0.00722181	0.117029	1.02129	-0.597726
MTA1	9112	MTA1_HUMAN	1.53881	-0.212609	2.74429	0.0073135	0.117831	1.05216	-0.486643
GSTP1	2950	GSTP1_HUMAN	1.24388	-0.145557	2.74281	0.00731578	0.117831	0.882714	-0.361163
VASP	7408	VASP_HUMAN	-1.33183	0.28439	-2.74101	0.00735284	0.117981	-0.816593	0.515241
RIOX1	79697	RIOX1_HUMAN	1.4615	0.176371	2.74095	0.00744318	0.118022	1.36251	-0.0989835
AMPD3	272	AMPD3_HUMAN	1.39605	-0.0788198	2.7398	0.00739188	0.117981	1.07198	-0.324071
CDKN2AIPNL	91368	C2AIL_HUMAN	-1.38575	-0.0227278	-2.74065	0.00746547	0.118022	-1.14355	0.242195
OPTN	10133	OPTN_HUMAN	-1.08513	-0.0417482	-2.73919	0.00739056	0.117981	-0.93879	0.146341
BZW2	28969	BZW2_HUMAN	1.4263	-0.154738	2.73719	0.0074322	0.118022	1.02434	-0.401963
AGPAT6	137964	GPAT4_HUMAN	-1.4968	-0.0803961	-2.73474	0.00748358	0.118022	-1.31775	0.179049
ZBTB33	10009	KAISO_HUMAN	1.25039	0.0800218	2.73378	0.00759361	0.118698	1.09483	-0.155558
AKR1C3	8644	A0A0A0MSS8_HUMAN	-1.13326	0.166116	-2.73223	0.00762661	0.118863	-0.753629	0.379628
MRPL41	64975	RM41_HUMAN	1.51987	-0.254309	2.73124	0.00755727	0.118673	1.00212	-0.517754
URB1	9875	NPA1P_HUMAN	1.28548	-0.0915426	2.73066	0.00756962	0.118673	0.97112	-0.314359
SMPD4	55627	NSMA3_HUMAN	1.63722	-0.448226	2.72612	0.00766667	0.119137	0.905212	-0.732012
TPM1	7168	TPM1_HUMAN	-1.12571	-0.0261776	-2.72457	0.00777514	0.120329	-0.942826	0.182883
BAZ1A	11177	BAZ1A_HUMAN	1.60146	-0.242762	2.72047	0.00778877	0.120329	1.08111	-0.520347
LGALS3	3958	LEG3_HUMAN	1.3481	-0.119621	2.71903	0.00782014	0.120462	0.994806	-0.353291
SUMF1	285362	SUMF1_HUMAN	-1.27503	0.315753	-2.71189	0.00808762	0.122683	-0.73427	0.540757
CARHSP1	23589	CHSP1_HUMAN	-1.22669	0.050504	-2.71296	0.00803042	0.122683	-0.94837	0.278317
RRBP1	6238	RRBP1_HUMAN	-1.20616	0.0734989	-2.71071	0.00803362	0.122683	-0.917867	0.288295
CRIM1	51232	CRIM1_HUMAN	-1.29611	-0.214483	-2.70926	0.00811334	0.122683	-1.26989	0.0262238
LEPRE1	64175	P3H1_HUMAN	-1.20257	-0.0907572	-2.70656	0.00809711	0.122683	-1.08488	0.117689
EEA1	8411	EEA1_HUMAN	-1.2798	0.306363	-2.7053	0.00812553	0.122683	-0.751603	0.528195
MYO1C	4641	MYO1C_HUMAN	-1.22746	0.172564	-2.70452	0.00814326	0.122683	-0.842133	0.385323
CKMT1A	548596	KCRU_HUMAN	1.02395	0.154212	2.70424	0.00814957	0.122683	1.00068	-0.0232736
SERPINE1	5054	PAI1_HUMAN	-1.07273	0.00438876	-2.70235	0.00819268	0.122689	-0.882403	0.190329
NKAP	79576	NKAP_HUMAN	-1.21598	0.169084	-2.70195	0.00820171	0.122689	-0.83613	0.379855
STARD7	56910	STAR7_HUMAN	-1.22781	0.145042	-2.70231	0.00827125	0.122689	-0.854744	0.373064
ITGA5	3678	ITA5_HUMAN	-1.15406	0.0114225	-2.70155	0.00828885	0.122689	-0.928308	0.225747
EXOSC9	5393	EXOS9_HUMAN	1.31395	-0.0254593	2.69937	0.00826088	0.122689	1.06074	-0.253211
PARL	55486	A0A1W2PP11_HUMAN	1.65276	-0.196494	2.69934	0.00835647	0.123345	1.14488	-0.507883
GALNT1	2589	GALT1_HUMAN	-1.31549	0.0533936	-2.69826	0.00828638	0.122689	-1.03408	0.281412
CENPE	1062	CENPE_HUMAN	1.23258	-0.192891	2.69421	0.00839522	0.123573	0.823151	-0.409425
TBL3	10607	TBL3_HUMAN	1.63888	-0.218442	2.69082	0.00845937	0.124172	1.13636	-0.502514
NUP155	9631	NU155_HUMAN	1.45736	-0.0768743	2.68731	0.00854229	0.125024	1.12788	-0.329484
F5H5P2|F5H5P2_HUMAN	NA	F5H5P2_HUMAN	-1.35622	0.203468	-2.68698	0.00864659	0.12553	-0.897236	0.458988
ASNA1	439	ASNA_HUMAN	-1.18428	-0.0121542	-2.6858	0.00857791	0.125024	-0.991161	0.193121
ATL2	64225	ATLA2_HUMAN	1.30502	-0.0541738	2.68537	0.00858817	0.125024	1.02464	-0.280377
CLTA	1211	CLCA_HUMAN	-1.4842	-0.237324	-2.68506	0.00867538	0.125589	-1.44589	0.0383129
WDR89	112840	WDR89_HUMAN	1.69546	0.0101593	2.6815	0.00876098	0.125589	1.39075	-0.304712
OAT	4942	OAT_HUMAN	1.29974	-0.192812	2.67988	0.00871991	0.125589	0.881644	-0.418101
MIDEAS	91748	A0A1C7CYX1_HUMAN	1.43352	0.13642	2.67713	0.00888463	0.125589	1.29986	-0.133664
COPG1	22820	COPG1_HUMAN	-1.2266	-0.171197	-2.67594	0.00881546	0.125589	-1.18519	0.0414132
TXN2	25828	THIOM_HUMAN	-1.28886	-0.0212909	-2.67629	0.0088877	0.125589	-1.07079	0.218068
MAGED2	10916	MAGD2_HUMAN	-1.19218	-0.0470033	-2.6752	0.0088334	0.125589	-1.03254	0.159641
TTC5	91875	TTC5_HUMAN	1.21837	-0.128006	2.67496	0.00883931	0.125589	0.879179	-0.33919
UBE2Z	65264	UBE2Z_HUMAN	-1.3649	0.245904	-2.67465	0.00884694	0.125589	-0.882417	0.482487
CHD7	55636	CHD7_HUMAN	1.28701	0.0251889	2.67317	0.00888313	0.125589	1.08911	-0.197892
CPSF2	53981	CPSF2_HUMAN	1.70439	-0.0978116	2.66865	0.0089948	0.126764	1.31115	-0.39324
CSNK2A2	1459	CSK22_HUMAN	1.54368	0.14252	2.66606	0.00905921	0.127334	1.41863	-0.125051
MRPS17	51373	I3L0E3_HUMAN	1.51824	-0.217129	2.665	0.00908565	0.127367	1.03795	-0.480291
MST1R	4486	RON_HUMAN	1.46544	-0.481589	2.65968	0.00921989	0.128908	0.729841	-0.735599
MTAP	4507	B4DUC8_HUMAN	1.36831	-0.503252	2.65753	0.0093756	0.130366	0.607257	-0.761049
RBM10	8241	RBM10_HUMAN	-1.89661	-0.105283	-2.65386	0.0093688	0.130366	-1.67315	0.223463
NOP9	161424	NOP9_HUMAN	1.51934	-0.158653	2.65273	0.00939795	0.130366	1.09733	-0.422004
TSEN54	283989	SEN54_HUMAN	1.36001	-0.015441	2.65179	0.00945473	0.13058	1.10238	-0.257635
CPNE2	221184	CPNE2_HUMAN	-1.16701	0.121267	-2.64774	0.00952772	0.13058	-0.843463	0.323549
GPRIN1	114787	GRIN1_HUMAN	-1.38942	-0.166073	-2.64766	0.00961414	0.13058	-1.29746	0.091962
CBX4	8535	CBX4_HUMAN	-1.37339	-0.0718999	-2.64699	0.00954724	0.13058	-1.20724	0.166155
MRPL38	64978	RM38_HUMAN	1.53992	-0.401982	2.6462	0.00956799	0.13058	0.871019	-0.668901
LEMD2	221496	LEMD2_HUMAN	-1.47331	-0.0104681	-2.64556	0.0095848	0.13058	-1.22841	0.244906
TAF7	6879	TAF7_HUMAN	-1.36179	0.037473	-2.64478	0.0096901	0.13058	-1.07141	0.290377
RCL1	10171	RCL1_HUMAN	1.63826	-0.181433	2.64315	0.00964822	0.13058	1.17286	-0.465399
GMEB1	10691	GMEB1_HUMAN	1.28249	0.0547366	2.64344	0.00972567	0.13058	1.09905	-0.18344
OXA1L	5018	J3KNA0_HUMAN	1.84555	-0.467671	2.64321	0.00974991	0.13058	1.03017	-0.815384
TGFB2	7042	TGFB2_HUMAN	-1.08697	-0.152813	-2.64177	0.00980703	0.13058	-1.03198	0.0549901
GALNT10	55568	GLT10_HUMAN	-1.15134	-0.328351	-2.641	0.0097384	0.13058	-1.27466	-0.123319
SQLE	6713	ERG1_HUMAN	1.23009	-0.185405	2.63987	0.00973536	0.13058	0.831466	-0.39862
ANO6	196527	ANO6_HUMAN	-1.28144	0.0789617	-2.638	0.00978553	0.13058	-0.98036	0.301078
ANXA5	308	ANXA5_HUMAN	-1.07871	0.0955788	-2.63787	0.00978886	0.13058	-0.796154	0.282555
RXRB	6257	RXRB_HUMAN	1.16649	-0.0755662	2.63717	0.00980771	0.13058	0.888729	-0.277757
VPS39	23339	VPS39_HUMAN	-1.19464	0.101074	-2.63708	0.00991426	0.131339	-0.868491	0.326151
DSCC1	79075	DCC1_HUMAN	1.38864	-0.0178775	2.63532	0.00985749	0.130914	1.13006	-0.258575
EVPL	2125	EVPL_HUMAN	1.25151	-0.313855	2.63414	0.00997535	0.131447	0.705236	-0.546279
WDR3	10885	WDR3_HUMAN	1.36026	-0.193809	2.63159	0.0099587	0.131447	0.930671	-0.429587
TPM4	7171	TPM4_HUMAN	-1.46437	0.139513	-2.63099	0.0100614	0.131447	-1.0529	0.411467
DCTN2	10540	DCTN2_HUMAN	-1.17461	0.147213	-2.62846	0.010044	0.131447	-0.823796	0.350811
SMARCC1	6599	SMRC1_HUMAN	1.32112	-0.177479	2.62792	0.010059	0.131447	0.914645	-0.406473
TAF6L	10629	TAF6L_HUMAN	1.85422	-0.692812	2.62706	0.0100827	0.131447	0.840008	-1.01421
MRPS9	64965	RT09_HUMAN	1.28815	-0.122759	2.62657	0.0100961	0.131447	0.942112	-0.346039
IKBKAP	8518	ELP1_HUMAN	1.39738	-0.274465	2.62464	0.0101495	0.131819	0.880701	-0.516677
FANCD2	2177	FACD2_HUMAN	1.28731	-0.261285	2.6235	0.0102872	0.133281	0.783493	-0.503822
ITGA1	3672	ITA1_HUMAN	-1.34094	0.0476862	-2.62152	0.0103239	0.13343	-1.04422	0.296717
FILIP1L	11259	FIL1L_HUMAN	-1.18196	-0.0608352	-2.61723	0.0104446	0.134237	-1.02329	0.158671
CC2D1B	200014	C2D1B_HUMAN	-1.29621	-0.0953318	-2.61673	0.0103705	0.133707	-1.16686	0.129344
SET	6418	SET_HUMAN	1.2269	-0.0995524	2.61324	0.0104696	0.134237	0.914685	-0.312215
YY1	7528	TYY1_HUMAN	1.15807	-0.199682	2.61329	0.0105568	0.134472	0.743319	-0.414753
PATJ	10207	A0A2R8Y549_HUMAN	1.80227	-0.907927	2.61297	0.010585	0.134508	0.554782	-1.24748
NAA10	8260	NAA10_HUMAN	-1.31526	0.362945	-2.61246	0.010492	0.134237	-0.724334	0.590923
PKN1	5585	PKN1_HUMAN	-1.19289	-0.132222	-2.61172	0.010513	0.134237	-1.11834	0.0745454
H0YHG0|H0YHG0_HUMAN	NA	H0YHG0_HUMAN	-1.33688	0.401245	-2.60804	0.0106186	0.134613	-0.703913	0.632971
RPL35A	6165	RL35A_HUMAN	1.48154	-0.406332	2.60583	0.0106828	0.135103	0.818412	-0.663133
AKR1A1	10327	AK1A1_HUMAN	-1.22742	-0.0453869	-2.60052	0.0108377	0.136736	-1.06006	0.167366
QPCTL	54814	QPCTL_HUMAN	-1.38931	-0.122677	-2.59757	0.0110153	0.137653	-1.25397	0.135338
MTHFD1	4522	F5H2F4_HUMAN	1.29476	0.0675237	2.59739	0.0110403	0.137653	1.11834	-0.176416
ADK	132	ADK_HUMAN	1.19198	-0.108248	2.59721	0.0109354	0.13764	0.877121	-0.314858
ACBD6	84320	ACBD6_HUMAN	-1.45027	0.303854	-2.59724	0.0110251	0.137653	-0.877083	0.57319
ZMYM2	7750	ZMYM2_HUMAN	1.3491	-0.0737294	2.5957	0.0109801	0.137653	1.04153	-0.307574
IFRD2	7866	IFRD2_HUMAN	1.51337	-0.198778	2.59393	0.0111635	0.138862	1.02527	-0.4881
GART	2618	PUR2_HUMAN	1.15785	-0.0628635	2.58791	0.011214	0.139164	0.89429	-0.263557
CASKIN2	57513	CSKI2_HUMAN	-1.43429	-0.0557009	-2.5854	0.0112902	0.139782	-1.24138	0.192909
SURF4	6836	SURF4_HUMAN	-1.36024	0.0151769	-2.58362	0.0114371	0.141271	-1.09245	0.267794
BAX	581	BAX_HUMAN	-1.26732	-0.125463	-2.58058	0.0115311	0.141905	-1.15742	0.109896
GFM1	85476	EFGM_HUMAN	1.30999	-0.0814535	2.57723	0.011542	0.141905	1.00147	-0.308518
IRAK4	51135	IRAK4_HUMAN	-1.36251	0.100801	-2.57514	0.0117411	0.143189	-1.00123	0.361281
EIF2A	83939	EIF2A_HUMAN	1.14528	0.0758159	2.57244	0.0116918	0.143189	1.02258	-0.122699
EPHX1	2052	HYEP_HUMAN	-1.13027	-0.0205822	-2.57072	0.0117462	0.143189	-0.954938	0.175331
TFG	10342	TFG_HUMAN	-1.15712	0.240943	-2.57045	0.0117545	0.143189	-0.715613	0.441512
PPIL4	85313	PPIL4_HUMAN	1.30703	-0.0120875	2.56954	0.0117835	0.143213	1.06839	-0.238639
GGA2	23062	GGA2_HUMAN	-1.31316	0.0155105	-2.56849	0.0119111	0.144099	-1.05378	0.259384
ISCA2	122961	ISCA2_HUMAN	1.2453	-0.177652	2.56765	0.011938	0.144099	0.836382	-0.408923
RCC1	1104	RCC1_HUMAN	1.26648	-0.131127	2.5664	0.0118832	0.144094	0.915833	-0.350651
SCAMP3	10067	SCAM3_HUMAN	-1.5509	0.554289	-2.56417	0.0120702	0.144382	-0.704412	0.846488
COL4A1	1282	CO4A1_HUMAN	-1.15493	-0.114206	-2.56353	0.0120705	0.144382	-1.05465	0.100281
GAR1	54433	GAR1_HUMAN	1.6527	-0.00370465	2.5623	0.0121103	0.144532	1.34206	-0.310635
RAB35	11021	RAB35_HUMAN	-1.72156	-0.325683	-2.5616	0.0120374	0.144382	-1.74884	-0.0272793
PTCD3	55037	PTCD3_HUMAN	1.04369	0.0437212	2.56121	0.0120501	0.144382	0.906504	-0.137185
OSTF1	26578	OSTF1_HUMAN	1.18359	-0.0342093	2.55544	0.0122381	0.14573	0.944224	-0.239365
CUL4A	8451	CUL4A_HUMAN	1.21086	-0.166879	2.55254	0.0123335	0.146126	0.834095	-0.376761
GTPBP10	85865	GTPBA_HUMAN	1.52704	-0.295022	2.55252	0.0123342	0.146126	0.967331	-0.559709
TNS3	64759	TENS3_HUMAN	-1.10243	0.00364097	-2.55043	0.0124031	0.146126	-0.907702	0.194729
SYNM	23336	SYNEM_HUMAN	-1.30283	0.157577	-2.55005	0.0124924	0.146126	-0.906706	0.396124
GSTM3	2947	GSTM3_HUMAN	-1.32136	-0.280903	-2.54949	0.0124344	0.146126	-1.37323	-0.0518673
BDH1	622	BDH_HUMAN	1.16992	-0.171538	2.54627	0.012542	0.146126	0.795595	-0.374323
FTL	2512	FRIL_HUMAN	-1.2125	-0.0353073	-2.54613	0.0125468	0.146126	-1.03764	0.17486
ANKRD52	283373	ANR52_HUMAN	-1.46154	-0.0116447	-2.54544	0.0126883	0.146126	-1.19782	0.263717
SPECC1L	23384	CYTSA_HUMAN	-1.3317	-0.184861	-2.54528	0.0126728	0.146126	-1.26925	0.062455
FAM172A	83989	F172A_HUMAN	-1.33094	-0.155419	-2.54479	0.0126894	0.146126	-1.23918	0.0917543
ELMO2	63916	ELMO2_HUMAN	-1.07491	0.0120539	-2.54471	0.0125944	0.146126	-0.876542	0.198372
POLR2H	5437	RPAB3_HUMAN	1.81887	-0.31915	2.54436	0.0126063	0.146126	1.18445	-0.634421
LUC7L	55692	LUC7L_HUMAN	-1.21343	0.193569	-2.5441	0.0127126	0.146126	-0.794508	0.41892
POFUT2	23275	OFUT2_HUMAN	-1.18616	-0.0056105	-2.54376	0.0126263	0.146126	-0.98617	0.199991
TAF2	6873	TAF2_HUMAN	1.54743	-0.505681	2.54202	0.0126853	0.146126	0.773531	-0.773903
ATAD1	84896	ATAD1_HUMAN	1.51478	-0.278915	2.54192	0.0126887	0.146126	0.9733	-0.541476
CPSF3	51692	CPSF3_HUMAN	1.29959	-0.255464	2.53949	0.012771	0.14648	0.818862	-0.480726
ALDH1A1	216	AL1A1_HUMAN	-1.08323	0.198245	-2.53815	0.0128169	0.146689	-0.697228	0.386005
DYNLL2	140735	DYL2_HUMAN	-1.27261	0.019293	-2.53644	0.0129953	0.147773	-1.01355	0.259059
VIM	7431	VIME_HUMAN	-0.923486	0.107004	-2.53404	0.0129583	0.147773	-0.656412	0.267075
UBFD1	56061	UBFD1_HUMAN	-1.20191	0.126711	-2.53368	0.0129705	0.147773	-0.866867	0.335042
MYH11	4629	MYH11_HUMAN	-1.07048	0.0411981	-2.53183	0.0130347	0.147903	-0.843734	0.226748
BTAF1	9044	A0A0A0MTH9_HUMAN	1.40457	-0.127457	2.53101	0.0131838	0.148697	1.01248	-0.392085
ARHGAP17	55114	RHG17_HUMAN	-1.15332	0.00102296	-2.52966	0.0131888	0.148697	-0.941123	0.212194
MYCBP2	23077	MYCB2_HUMAN	1.67762	0.409545	2.52981	0.0131047	0.14838	1.79638	0.118757
SLC20A2	6575	S20A2_HUMAN	1.1592	-0.0804034	2.52489	0.0132774	0.149377	0.877867	-0.281331
FLOT1	10211	FLOT1_HUMAN	-1.37718	-0.062925	-2.52206	0.0133778	0.150189	-1.20139	0.175786
HABP4	22927	HABP4_HUMAN	-1.1165	-0.192113	-2.52148	0.0134988	0.151052	-1.10126	0.0152367
RHOB	388	RHOB_HUMAN	1.42032	-0.105772	2.52112	0.0135117	0.151052	1.05078	-0.369547
CD63	967	CD63_HUMAN	-1.30659	-0.115312	-2.5175	0.0135404	0.151054	-1.19543	0.111164
SLC4A2	6522	B3A2_HUMAN	-1.17272	0.215322	-2.5163	0.0135836	0.151218	-0.754127	0.418594
PGRMC1	10857	PGRC1_HUMAN	-1.17592	0.192767	-2.51532	0.0136191	0.151295	-0.779327	0.396594
TMLHE	55217	TMLH_HUMAN	-1.19423	-0.113586	-2.51266	0.0138171	0.152792	-1.08603	0.1082
CYB5R1	51706	NB5R1_HUMAN	-1.33861	-0.103874	-2.51064	0.0137891	0.152792	-1.21045	0.128151
TDP1	55775	TYDP1_HUMAN	1.3191	0.168998	2.50899	0.0139517	0.153527	1.24312	-0.0759774
MAD2L1	4085	MD2L1_HUMAN	1.64811	-0.16122	2.50923	0.0138404	0.152792	1.20122	-0.446892
SPARC	6678	SPRC_HUMAN	-1.1124	0.38155	-2.50723	0.0139741	0.153527	-0.53	0.5824
DECR2	26063	DECR2_HUMAN	-1.27235	-0.15519	-2.50511	0.0140947	0.153527	-1.19125	0.0811037
ALG13	79868	ALG13_HUMAN	-1.23008	0.0377135	-2.50437	0.0141443	0.153527	-0.96061	0.269467
AKR1B10	57016	AK1BA_HUMAN	-1.26135	0.295416	-2.50203	0.0141066	0.153527	-0.747296	0.51405
LACTB	114294	LACTB_HUMAN	-1.18251	0.0082611	-2.50201	0.0141073	0.153527	-0.969277	0.213229
LAMB3	3914	LAMB3_HUMAN	1.1393	-0.255862	2.50193	0.0141104	0.153527	0.685957	-0.45334
SETD3	84193	SETD3_HUMAN	1.17878	-0.117381	2.50095	0.0142501	0.153527	0.842486	-0.336298
RAD54L2	23132	ARIP4_HUMAN	1.46798	0.0489607	2.50073	0.0142806	0.153527	1.24036	-0.227615
PIN1	5300	PIN1_HUMAN	-1.15169	0.0580334	-2.50003	0.0142846	0.153527	-0.87977	0.271918
POLR2G	5436	RPB7_HUMAN	2.11608	-0.977983	2.50001	0.0142854	0.153527	0.745109	-1.37097
USP19	10869	UBP19_HUMAN	1.27842	0.248477	2.49863	0.0143375	0.153527	1.28947	0.0110563
RABGAP1	23637	RBGP1_HUMAN	1.62975	-0.0791873	2.4987	0.014231	0.153527	1.26808	-0.361678
FEM1B	10116	FEM1B_HUMAN	1.29477	-0.104185	2.49824	0.0142886	0.153527	0.96001	-0.334761
DICER1	23405	DICER_HUMAN	1.49882	-0.269324	2.49577	0.0143416	0.153527	0.969703	-0.52912
SERPINE2	5270	GDN_HUMAN	-1.17116	-0.0857556	-2.49426	0.0145027	0.153713	-1.03941	0.131745
UBQLN4	56893	UBQL4_HUMAN	-1.24991	0.119564	-2.49432	0.0143963	0.153685	-0.913695	0.336216
DNTTIP1	116092	TDIF1_HUMAN	1.29183	0.0318857	2.4938	0.0145203	0.153713	1.08381	-0.208026
PDIA3	2923	PDIA3_HUMAN	-1.19368	0.192606	-2.49385	0.0144143	0.153685	-0.794169	0.399511
SPINT2	10653	SPIT2_HUMAN	1.24994	-0.601005	2.4925	0.0145699	0.153713	0.416805	-0.833137
WDR36	134430	WDR36_HUMAN	1.33164	-0.254513	2.49214	0.0144794	0.153713	0.846313	-0.485331
WDR5	11091	WDR5_HUMAN	1.21483	-0.286941	2.4903	0.0145496	0.153713	0.717316	-0.497511
RPL14	9045	RL14_HUMAN	-1.30794	0.210454	-2.48922	0.014591	0.153713	-0.870776	0.437164
POLD2	5425	A0A087WWF6_HUMAN	1.12012	-0.00247242	2.48818	0.0147587	0.153867	0.906611	-0.21351
POMGNT1	55624	PMGT1_HUMAN	-1.27986	-0.136751	-2.48768	0.0147555	0.153867	-1.17892	0.100936
WASHC2C	253725	A0A096LPC5_HUMAN	-1.40003	-0.0235201	-2.48688	0.0148089	0.153867	-1.15977	0.240253
FNDC3B	64778	FND3B_HUMAN	-1.18126	-0.254548	-2.48702	0.0146757	0.153867	-1.23105	-0.0497965
CHST14	113189	CHSTE_HUMAN	-1.22992	-0.180833	-2.48544	0.0147368	0.153867	-1.19757	0.0323523
RPP40	10799	RPP40_HUMAN	1.35315	-0.259501	2.48433	0.0147798	0.153867	0.859106	-0.494047
CANX	821	CALX_HUMAN	-1.18379	-0.0743533	-2.4838	0.0148004	0.153867	-1.05295	0.130837
CSNK1A1	1452	A0A590UJ43_HUMAN	1.20031	0.0321798	2.48235	0.0149853	0.155092	1.00635	-0.193966
MAN1B1	11253	MA1B1_HUMAN	-1.22586	-0.292768	-2.48082	0.0149167	0.154684	-1.30614	-0.0802854
MAX	4149	MAX_HUMAN	1.52597	-0.348448	2.47606	0.015211	0.156816	0.894126	-0.631842
SECISBP2L	9728	SBP2L_HUMAN	-1.5331	0.141189	-2.47488	0.0153042	0.15747	-1.09882	0.434282
EMC8	10328	EMC8_HUMAN	-1.27939	0.127762	-2.47465	0.0151605	0.156599	-0.92987	0.349523
ATP5A1	498	ATPA_HUMAN	-1.20056	0.231195	-2.46784	0.0154329	0.158486	-0.761268	0.439292
MRPL46	26589	RM46_HUMAN	1.61636	0.0602036	2.46473	0.0155592	0.159244	1.39639	-0.219965
TOLLIP	54472	TOLIP_HUMAN	-1.18514	0.0672482	-2.46418	0.0155815	0.159244	-0.912464	0.272672
DDX24	57062	DDX24_HUMAN	1.17613	-0.162483	2.46373	0.0155997	0.159244	0.809788	-0.366347
RILPL1	353116	RIPL1_HUMAN	-1.18387	0.04625	-2.46307	0.0156269	0.159244	-0.932414	0.251454
FOXRED1	55572	FXRD1_HUMAN	1.70361	-0.166846	2.46222	0.01577	0.160087	1.22038	-0.48323
SLC7A5	8140	LAT1_HUMAN	1.13842	-0.085067	2.46085	0.0157176	0.159861	0.856025	-0.282393
GPT2	84706	ALAT2_HUMAN	1.16641	0.17625	2.45851	0.0159232	0.160691	1.12604	-0.0403683
LNP	51203 /// 80856	LNP_HUMAN	-1.02779	0.13595	-2.45743	0.0158587	0.160679	-0.71369	0.3141
LSR	51599	LSR_HUMAN	1.55099	-0.698309	2.45535	0.0159449	0.160691	0.583844	-0.967147
SLC9A3R1	9368	NHRF1_HUMAN	-1.07691	-0.106238	-2.45437	0.0159856	0.160691	-0.99648	0.0804262
ACLY	47	ACLY_HUMAN	-1.56661	0.0532431	-2.45408	0.0160186	0.160691	-1.23815	0.328459
NXF1	10482	NXF1_HUMAN	1.48385	0.0672544	2.45296	0.0160447	0.160691	1.2939	-0.189946
KIFC3	3801	KIFC3_HUMAN	-1.404	0.146626	-2.45273	0.0160543	0.160691	-1.01401	0.389986
ATXN2	6311	ATX2_HUMAN	-1.36101	0.413804	-2.4523	0.0160721	0.160691	-0.711296	0.649713
SNAP29	9342	SNP29_HUMAN	-1.18817	0.0316787	-2.45165	0.0162092	0.161756	-0.935834	0.252339
COL4A2	1284	CO4A2_HUMAN	-1.1042	-0.166446	-2.44745	0.0163868	0.163221	-1.06558	0.0386191
SNAP23	8773	SNP23_HUMAN	-1.34922	-0.10344	-2.44347	0.0164458	0.163501	-1.21879	0.130424
DAPK1	1612	DAPK1_HUMAN	-1.48328	-0.335284	-2.44244	0.0166008	0.164733	-1.5431	-0.0598175
KLK6	5653	KLK6_HUMAN	0.99552	0.0350635	2.42931	0.0171044	0.169379	0.853299	-0.142221
IL6ST	3572	IL6RB_HUMAN	-1.12767	-0.0769305	-2.42736	0.0172606	0.170007	-0.995174	0.132493
NBEAL1	65065	NBEL1_HUMAN	-1.03821	0.0976804	-2.42701	0.0173004	0.170013	-0.744925	0.293285
PRKAR1A	5573	KAP0_HUMAN	-1.06135	-0.1699	-2.42768	0.0171329	0.169379	-1.04729	0.0140678
GNA13	10672	GNA13_HUMAN	-1.09423	-0.0333819	-2.4266	0.017181	0.169538	-0.937945	0.156285
ARHGAP5	394	RHG05_HUMAN	1.09781	-0.0592549	2.42311	0.0173369	0.170013	0.84827	-0.249542
TBC1D20	128637	TBC20_HUMAN	-1.20493	-0.187778	-2.42272	0.017376	0.170013	-1.18103	0.023898
CCDC97	90324	CCD97_HUMAN	1.37573	-0.135622	2.42192	0.0175042	0.170505	0.984616	-0.391114
MICAL3	57553	MICA3_HUMAN	-1.20004	-0.377585	-2.42193	0.0173895	0.170013	-1.36962	-0.169579
FASTKD1	79675	FAKD1_HUMAN	1.23696	-0.240438	2.42011	0.0175858	0.170985	0.766801	-0.47016
CORO1C	23603	COR1C_HUMAN	-1.12808	-0.294633	-2.41942	0.0175027	0.170505	-1.22718	-0.0990984
NME3	4832	NDK3_HUMAN	-1.41314	-0.562968	-2.41844	0.0176617	0.17125	-1.71367	-0.300527
TFRC	7037	TFR1_HUMAN	1.47555	-0.465094	2.41557	0.0176776	0.17125	0.754696	-0.720856
ARF5	381	ARF5_HUMAN	1.28856	0.0639048	2.41272	0.0178753	0.172534	1.11981	-0.168752
SMARCD2	6603	SMRD2_HUMAN	1.26299	-0.152253	2.41078	0.017897	0.172534	0.891817	-0.37117
ASAH1	427	ASAH1_HUMAN	-1.18036	0.00660743	-2.40975	0.0179447	0.172534	-0.969156	0.211203
EIF5	1983	IF5_HUMAN	1.19483	0.140165	2.40959	0.0179519	0.172534	1.12789	-0.0669385
TIMM44	10469	TIM44_HUMAN	1.13067	-0.0210038	2.40913	0.017973	0.172534	0.913684	-0.216987
DCAF1	9730	DCAF1_HUMAN	1.39637	0.0618437	2.40602	0.0182588	0.172711	1.19513	-0.201241
TFAP2A	7020	AP2A_HUMAN	1.07589	-0.217756	2.40587	0.0182656	0.172711	0.655431	-0.42046
ITSN2	50618	ITSN2_HUMAN	-1.22397	0.212539	-2.40493	0.0183095	0.172711	-0.780828	0.443142
MRPL30	51263	RM30_HUMAN	1.13417	0.0151279	2.40466	0.0181812	0.172711	0.952711	-0.181462
TSR1	55720	TSR1_HUMAN	1.25691	-0.173565	2.40349	0.0182357	0.172711	0.865477	-0.391428
AFF4	27125	AFF4_HUMAN	-1.10438	0.174602	-2.40315	0.018252	0.172711	-0.738349	0.366028
CTSH	1512	CATH_HUMAN	1.16621	-0.349293	2.40232	0.0184073	0.172711	0.600335	-0.565875
TRMT10A	93587	TM10A_HUMAN	0.979893	0.092092	2.40216	0.0184151	0.172711	0.890005	-0.089888
SLC27A4	10999	S27A4_HUMAN	1.34108	0.0836361	2.40249	0.0182826	0.172711	1.19226	-0.148818
TXNL4A	10907	TXN4A_HUMAN	-1.16949	0.0758616	-2.40216	0.0182982	0.172711	-0.890914	0.278573
UBE2R2	54926	UB2R2_HUMAN	-1.25219	-0.061283	-2.40114	0.0184629	0.172853	-1.08093	0.171267
PHF8	23133	PHF8_HUMAN	1.09707	-0.0651328	2.40152	0.0183282	0.172711	0.841776	-0.255291
PRPF19	27339	PRP19_HUMAN	1.05936	-0.0839317	2.40085	0.0183597	0.172711	0.791807	-0.267554
LAMB1	3912	G3XAI2_HUMAN	-1.38888	-0.501076	-2.39931	0.0185746	0.173592	-1.62828	-0.239403
GRSF1	2926	GRSF1_HUMAN	1.10687	-0.281027	2.39975	0.0184119	0.172711	0.633985	-0.472885
SYVN1	84447	SYVN1_HUMAN	-1.25853	-0.171562	-2.37881	0.0194959	0.177123	-1.23782	0.0207136
TRMT13	54482	TRM13_HUMAN	1.06441	0.0883443	2.39462	0.0187248	0.174688	0.960572	-0.103842
VPS41	27072	VPS41_HUMAN	-1.03101	-0.0665911	-2.39157	0.0189204	0.175278	-0.906124	0.124881
RPS6KA5	9252	KS6A5_HUMAN	0.949076	-0.0611536	2.39049	0.0188541	0.175278	0.723416	-0.22566
RAB2B	84932	RAB2B_HUMAN	-1.07039	0.0382864	-2.39045	0.018856	0.175278	-0.846566	0.22382
SNRPGP15	100130932	RUXGL_HUMAN	-1.09258	-0.194266	-2.3888	0.0190797	0.175942	-1.081	0.0115831
PRPSAP1	5635	KPRA_HUMAN	-1.26411	-0.133879	-2.38913	0.0189199	0.175278	-1.17888	0.0852331
ERAL1	26284	ERAL1_HUMAN	1.20717	-0.0502724	2.38814	0.0190866	0.175942	0.932713	-0.274462
PPTC7	160760	PPTC7_HUMAN	1.13252	-0.207145	2.38804	0.0190916	0.175942	0.715052	-0.41747
COQ6	51004	COQ6_HUMAN	1.10841	-0.232446	2.38249	0.0193633	0.176907	0.670113	-0.438292
SGPL1	8879	SGPL1_HUMAN	1.32042	-0.278928	2.3825	0.0192432	0.176634	0.812617	-0.507801
PMVK	10654	PMVK_HUMAN	-1.4016	-0.0972694	-2.38183	0.0192765	0.176634	-1.25592	0.145674
ATP5C1	509	ATPG_HUMAN	-1.20215	-0.0978323	-2.38181	0.0192773	0.176634	-1.09161	0.110541
IGF1R	3480	IGF1R_HUMAN	1.33659	0.103959	2.38135	0.0193001	0.176634	1.20888	-0.127717
DNAJB4	11080	DNJB4_HUMAN	-1.26295	0.296839	-2.37862	0.0195548	0.177123	-0.731561	0.531386
CLIP2	7461	CLIP2_HUMAN	-1.18063	0.0326079	-2.37833	0.0195442	0.177123	-0.931848	0.248779
LIAS	11019	LIAS_HUMAN	1.22213	-0.12298	2.37673	0.0196491	0.177123	0.872182	-0.349947
MTDH	92140	LYRIC_HUMAN	-1.4634	0.0661372	-2.37701	0.0195152	0.177123	-1.14361	0.319794
FERMT1	55612	FERM1_HUMAN	1.14778	-0.216005	2.37504	0.019684	0.177123	0.72454	-0.423244
TRIM33	51592	TRI33_HUMAN	1.24246	0.0918751	2.37472	0.0196291	0.177123	1.11897	-0.123484
GATB	5188	GATB_HUMAN	1.22941	-0.0927114	2.37374	0.0197987	0.177218	0.908383	-0.321031
PKP3	11187	PKP3_HUMAN	1.13672	-0.262395	2.37438	0.0196461	0.177123	0.677294	-0.459427
DHCR7	1717	DHCR7_HUMAN	1.06747	-0.123964	2.37345	0.0196928	0.177123	0.758474	-0.308992
ARHGDIA	396	GDIR1_HUMAN	-1.15356	0.24338	-2.37225	0.0198739	0.177592	-0.695945	0.457612
STAG1	10274	STAG1_HUMAN	1.29921	-0.0481587	2.37289	0.0197212	0.177123	1.02586	-0.273355
SNRNP27	11017	SNR27_HUMAN	-1.08556	0.237573	-2.37106	0.019934	0.177828	-0.646387	0.439178
P4HB	5034	PDIA1_HUMAN	-1.03857	-0.0233818	-2.37136	0.0197978	0.177218	-0.881935	0.156637
GALC	2581	GALC_HUMAN	1.05919	-0.209852	2.36756	0.020138	0.179141	0.649781	-0.409409
SPATA20	64847	SPT20_HUMAN	-1.0097	-0.19286	-2.36618	0.0201825	0.179141	-1.01504	-0.00534396
DDX18	8886	DDX18_HUMAN	1.25834	-0.13942	2.36426	0.020159	0.179141	0.900804	-0.357532
UBE2A	7319	UBE2A_HUMAN	-1.5771	-0.625976	-2.36246	0.0203734	0.179932	-1.91019	-0.333086
SEC24D	9871	SC24D_HUMAN	-1.36291	-0.136682	-2.36246	0.0202513	0.179341	-1.26335	0.0995555
MYBBP1A	10514	MBB1A_HUMAN	1.09325	-0.136799	2.36204	0.0202727	0.179341	0.766954	-0.326296
ANKMY2	57037	ANKY2_HUMAN	-1.07655	0.0388424	-2.35865	0.020448	0.180253	-0.851102	0.225444
CLUH	23277	A0A494C0R8_HUMAN	1.24513	-0.102877	2.35711	0.0206773	0.181056	0.907664	-0.337467
SPTLC1	10558	SPTC1_HUMAN	1.32532	-0.124281	2.35808	0.0204778	0.180253	0.97132	-0.354004
PRDX1	5052	PRDX1_HUMAN	-0.977255	0.180775	-2.3565	0.0205599	0.180674	-0.627089	0.350166
DDX56	54606	DDX56_HUMAN	1.38239	0.0266742	2.35384	0.0206988	0.181056	1.16945	-0.212939
HLTF	6596	HLTF_HUMAN	-1.47187	-0.298614	-2.35335	0.0207248	0.181056	-1.51536	-0.0434888
GLMN	11146	GLMN_HUMAN	1.26562	-0.0416517	2.35306	0.0207399	0.181056	1.0046	-0.261027
CRELD2	79174	CREL2_HUMAN	-1.42022	-0.177504	-2.352	0.0209192	0.18207	-1.33396	0.0862501
SUV39H2	79723	SUV92_HUMAN	0.998715	0.10376	2.35104	0.0209701	0.18207	0.917	-0.0817157
NNMT	4837	NNMT_HUMAN	-0.995028	0.296223	-2.35059	0.0209935	0.18207	-0.514014	0.481014
CTSL	1514	CATL1_HUMAN	-1.11998	-0.0401644	-2.34954	0.0209257	0.18207	-0.966019	0.153966
TAF5L	27097	TAF5L_HUMAN	1.28885	-0.174484	2.34811	0.0211252	0.182615	0.875006	-0.413842
G6PD	2539	G6PD_HUMAN	-1.15869	-0.052263	-2.34673	0.0210749	0.182477	-1.01011	0.148576
B3GAT3	26229	B3GA3_HUMAN	-1.04771	0.0165517	-2.34314	0.0213916	0.183813	-0.836584	0.211126
RREB1	6239	RREB1_HUMAN	0.906896	-0.192843	2.34294	0.0214027	0.183813	0.545629	-0.361267
ACAA2	10449	THIM_HUMAN	-1.21525	-0.297835	-2.34224	0.0213152	0.183813	-1.30244	-0.0871908
RPUSD2	27079	RUSD2_HUMAN	1.15784	-0.237538	2.34151	0.0213544	0.183813	0.719608	-0.43823
FLOT2	2319	FLOT2_HUMAN	-1.02249	0.0400586	-2.34005	0.0215585	0.184219	-0.792542	0.22995
CNTNAP1	8506	CNTP1_HUMAN	-0.951365	0.0892585	-2.33954	0.0215863	0.184219	-0.685424	0.265941
MRPS7	51081	J3QLS3_HUMAN	1.30549	-0.124333	2.33778	0.0217089	0.184219	0.935196	-0.370296
INPPL1	3636	SHIP2_HUMAN	-1.12109	-0.18615	-2.33748	0.021573	0.184219	-1.11292	0.00817238
TAOK2	9344	TAOK2_HUMAN	-1.08813	-0.0335417	-2.33626	0.0217129	0.184219	-0.925207	0.162927
THNSL1	79896	THNS1_HUMAN	1.05728	-0.0403593	2.33532	0.0218164	0.184673	0.820572	-0.236712
XPC	7508	XPC_HUMAN	-0.931953	-0.175947	-2.33585	0.0216617	0.184219	-0.946361	-0.0144084
CDH2	1000	CADH2_HUMAN	-1.02643	-0.472144	-2.33424	0.0218756	0.184878	-1.30795	-0.28152
DDX31	64794	DDX31_HUMAN	1.14701	0.0725703	2.33495	0.021711	0.184219	1.02077	-0.126245
BCAP31	10134	BAP31_HUMAN	-1.27509	0.187858	-2.33463	0.0217281	0.184219	-0.866213	0.408873
SYNE2	23224	SYNE2_HUMAN	1.39655	0.0195176	2.33168	0.0220165	0.18518	1.15671	-0.239842
MBOAT2	129642	MBOA2_HUMAN	1.21036	-0.284493	2.33037	0.0220893	0.18518	0.701087	-0.509274
LRRC8A	56262	LRC8A_HUMAN	1.09861	0.12395	2.33092	0.0219321	0.185061	1.03214	-0.0664765
LMAN2L	81562	LMA2L_HUMAN	-1.00295	0.0584961	-2.32917	0.0221559	0.18518	-0.758194	0.244759
CWC22	57703	CWC22_HUMAN	1.26301	-0.155213	2.32982	0.0219929	0.18518	0.888872	-0.374134
CDK11B	984	CD11B_HUMAN	1.08714	0.0128588	2.3285	0.0220664	0.18518	0.911558	-0.175578
ARHGEF16	27237	ARHGG_HUMAN	1.30616	-0.372455	2.32734	0.0221547	0.18518	0.704245	-0.601916
RPL36	25873	RL36_HUMAN	-1.57135	0.401449	-2.32409	0.0223119	0.185922	-0.897531	0.673815
SSRP1	6749	SSRP1_HUMAN	1.22567	-0.21167	2.32404	0.0223149	0.185922	0.801548	-0.424119
PHC2	1912	PHC2_HUMAN	-0.99489	-0.0310441	-2.32237	0.0225361	0.187177	-0.841169	0.153721
HSD17B4	3295	DHB4_HUMAN	-1.01641	0.0427833	-2.32101	0.0224856	0.18705	-0.797446	0.21896
RPL35	11224	RL35_HUMAN	-1.545	0.0375923	-2.31859	0.0226221	0.187597	-1.23961	0.305393
PLEKHG3	26030	PKHG3_HUMAN	1.1351	-0.201163	2.31257	0.0230949	0.191218	0.72313	-0.411966
IVNS1ABP	10625	NS1BP_HUMAN	-1.12302	0.151399	-2.30952	0.023142	0.191309	-0.77696	0.346055
MNAT1	4331	MAT1_HUMAN	1.22192	-0.170373	2.3078	0.0233716	0.191525	0.824617	-0.397301
ITGB4	3691	ITB4_HUMAN	1.28973	-0.158623	2.30809	0.0232249	0.191525	0.90755	-0.382176
SNTB1	6641	SNTB1_HUMAN	-0.917438	-0.202751	-2.30746	0.0232613	0.191525	-0.961167	-0.0437282
ACO1	48	ACOC_HUMAN	-1.09204	0.0909349	-2.30676	0.023302	0.191525	-0.811818	0.280222
SLC44A2	57153	CTL2_HUMAN	1.05887	-0.153786	2.30583	0.0233567	0.191525	0.721547	-0.337324
EPPK1	83481	EPIPL_HUMAN	1.04323	-0.428543	2.30534	0.0233849	0.191525	0.433861	-0.609369
TXNIP	10628	TXNIP_HUMAN	1.33676	-0.309227	2.3039	0.0235993	0.191797	0.779279	-0.557483
PSMC1	5700	PRS4_HUMAN	1.1358	0.0534243	2.30406	0.0234598	0.191797	0.992353	-0.143448
F11R	50848	JAM1_HUMAN	1.20226	-0.470018	2.30323	0.0235085	0.191797	0.52385	-0.678409
PSMD11	5717	PSD11_HUMAN	1.3183	-0.280126	2.30229	0.023564	0.191797	0.809666	-0.508631
MRM3	55178	MRM3_HUMAN	0.98221	-0.0510137	2.3008	0.0238101	0.191797	0.746143	-0.236068
CLEC16A	23274	CL16A_HUMAN	1.17591	-0.0507998	2.30076	0.0237844	0.191797	0.906728	-0.269183
STAM2	10254	STAM2_HUMAN	-1.14793	0.0341408	-2.30028	0.0236825	0.191797	-0.914815	0.233115
USP1	7398	UBP1_HUMAN	1.17029	-0.0926673	2.30015	0.0236899	0.191797	0.874774	-0.295518
MINK1	50488	MINK1_HUMAN	-1.29359	0.103252	-2.29868	0.023777	0.191797	-0.966117	0.327475
GRWD1	83743	GRWD1_HUMAN	1.5218	-0.276301	2.29804	0.0238151	0.191797	0.981723	-0.54008
PKP2	5318	PKP2_HUMAN	1.14387	-0.205121	2.29802	0.0238163	0.191797	0.740481	-0.403392
PAXBP1	94104	PAXB1_HUMAN	1.21444	0.133753	2.2971	0.0238707	0.191894	1.13769	-0.0767491
NOL11	25926	NOL11_HUMAN	1.51029	-0.416715	2.2966	0.0239007	0.191894	0.831794	-0.678499
PBRM1	55193	PB1_HUMAN	1.62368	-0.740656	2.29583	0.0239465	0.191971	0.601586	-1.02209
TAF15	8148	RBP56_HUMAN	1.17773	-0.0299102	2.29464	0.0240177	0.192248	0.943677	-0.23405
FASN	2194	FAS_HUMAN	1.13984	-0.13971	2.29404	0.0240536	0.192248	0.802559	-0.337283
GLIPR2	152007	GAPR1_HUMAN	-0.99471	-0.140306	-2.29193	0.0243117	0.193435	-0.950284	0.0444263
WDR1	9948	WDR1_HUMAN	-1.04147	-0.0535886	-2.29142	0.0242108	0.193213	-0.914533	0.126932
UGT1A6	54578	UD16_HUMAN	-1.0234	0.381457	-2.29084	0.0242709	0.193401	-0.462154	0.561243
HGD	3081	HGD_HUMAN	-1.09212	0.219807	-2.2863	0.0247108	0.195024	-0.663524	0.428594
BLOC1S4	55330	BL1S4_HUMAN	-1.19659	-0.0786996	-2.28595	0.0247322	0.195024	-1.04653	0.15006
MRPS28	28957	RT28_HUMAN	1.15279	-0.383613	2.28755	0.024445	0.194204	0.569356	-0.583429
PRMT1	3276	ANM1_HUMAN	1.22954	-0.091202	2.2854	0.0245755	0.194866	0.925215	-0.304322
SIRPA	140885	SHPS1_HUMAN	-1.11953	-0.27959	-2.28497	0.0246019	0.194866	-1.20507	-0.085538
OXCT1	5019	SCOT1_HUMAN	1.43154	-0.855197	2.28353	0.0246901	0.195024	0.32821	-1.10333
NFIB	4781	Q5VW26_HUMAN	-1.08456	-0.0805871	-2.27995	0.0250437	0.196022	-0.963732	0.120832
FMNL3	91010	FMNL3_HUMAN	-1.04256	0.03935	-2.27925	0.0249538	0.196022	-0.8225	0.220061
PPIF	10105	PPIF_HUMAN	1.0769	0.216555	2.27869	0.0249882	0.196022	1.10679	0.0298916
MRPS15	64960	RT15_HUMAN	1.86137	-0.447016	2.27867	0.0249893	0.196022	1.09171	-0.769654
GTF3C3	9330	TF3C3_HUMAN	1.10965	-0.226325	2.27814	0.0250225	0.196022	0.690983	-0.418664
AAAS	8086	AAAS_HUMAN	1.427	-0.514979	2.27671	0.0251115	0.196122	0.664672	-0.762325
MVP	9961	MVP_HUMAN	-1.08241	-0.224925	-2.2764	0.0251305	0.196122	-1.11971	-0.0373075
FAM107B	83641	F107B_HUMAN	-0.970728	-0.13241	-2.2746	0.0253769	0.197031	-0.92286	0.0478678
SLC25A1	6576	TXTP_HUMAN	-1.0531	0.297665	-2.2742	0.0252677	0.196902	-0.572897	0.480203
F3	2152	TF_HUMAN	1.00552	-0.0103212	2.27268	0.025363	0.197031	0.820905	-0.184611
ERBB3	2065	ERBB3_HUMAN	1.38546	-0.602332	2.27188	0.025439	0.197031	0.539734	-0.845723
TIMM10	26519	TIM10_HUMAN	-1.10487	0.355516	-2.26999	0.0256671	0.197044	-0.544163	0.560706
ZRANB2	9406	ZRAB2_HUMAN	-1.30169	-0.0998667	-2.27121	0.0254554	0.197031	-1.17593	0.12576
USP14	9097	UBP14_HUMAN	-1.00384	0.201333	-2.27059	0.0254944	0.197031	-0.628508	0.375332
DDX28	55794	DDX28_HUMAN	1.53411	-0.313709	2.27039	0.0255074	0.197031	0.954485	-0.579621
GLS	2744	GLSK_HUMAN	-1.08962	0.0772049	-2.26969	0.025551	0.197044	-0.823545	0.266072
GOLIM4	27333	GOLI4_HUMAN	-1.02753	0.0388393	-2.26914	0.0255859	0.197044	-0.810583	0.216944
CNN1	1264	CNN1_HUMAN	-0.945554	0.132344	-2.26575	0.0259953	0.197811	-0.632443	0.313112
PSMD8	5714	PSMD8_HUMAN	1.19743	-0.271009	2.26753	0.025688	0.197044	0.718863	-0.478563
MDN1	23195	MDN1_HUMAN	1.11287	-0.126882	2.26659	0.0257478	0.197044	0.793088	-0.319779
LTA4H	4048	LKHA4_HUMAN	1.0805	-0.13353	2.26632	0.0257649	0.197044	0.759679	-0.320816
DNMT1	1786	DNMT1_HUMAN	1.05736	-0.0706261	2.26607	0.0257805	0.197044	0.803459	-0.253902
GALNT2	2590	GALT2_HUMAN	-1.13653	-0.0357604	-2.26544	0.0258206	0.197044	-0.975291	0.161238
SLIRP	81892	SLIRP_HUMAN	1.39944	-0.388181	2.26508	0.0258437	0.197044	0.768686	-0.630749
TRAFD1	10906	TRAD1_HUMAN	-1.05963	6.61054e-05	-2.26358	0.026019	0.197811	-0.868245	0.191389
FZD6	8323	FZD6_HUMAN	1.08969	-0.137604	2.26148	0.0262692	0.198858	0.743767	-0.345928
CBX1	10951	CBX1_HUMAN	-1.08517	0.17515	-2.26127	0.0260881	0.198052	-0.721925	0.363247
CLTC	1213	A0A087WVQ6_HUMAN	-1.10073	-0.184279	-2.25957	0.0263628	0.199281	-1.07762	0.0231046
AP3D1	8943	AP3D1_HUMAN	-1.12626	-0.245823	-2.25928	0.026216	0.198739	-1.17687	-0.0506041
CDK5	1020	CDK5_HUMAN	-1.26246	-0.26065	-2.25595	0.0265688	0.199983	-1.28865	-0.0261941
SFN	2810	1433S_HUMAN	1.22442	-0.30784	2.25579	0.0264427	0.199601	0.704347	-0.520073
RAD21	5885	RAD21_HUMAN	1.03022	-0.199874	2.25402	0.0265578	0.199983	0.651778	-0.378446
D2HGDH	728294	D2HDH_HUMAN	-1.04769	-0.0833601	-2.25236	0.026804	0.201182	-0.936476	0.11121
CRABP2	1382	RABP2_HUMAN	0.959652	0.0548539	2.25076	0.0267718	0.201182	0.848166	-0.111486
PLGRKT	55848	PLRKT_HUMAN	-1.16398	-0.148676	-2.24921	0.0270113	0.201527	-1.09649	0.0674921
WARS	7453	SYWC_HUMAN	1.12893	-0.162036	2.24932	0.0268667	0.201308	0.77121	-0.357716
RBM5	10181	RBM5_HUMAN	1.19976	0.0573711	2.24886	0.0268967	0.201308	1.04918	-0.150588
IMP3	55272	IMP3_HUMAN	1.70949	-0.459364	2.24742	0.0269924	0.201527	0.953813	-0.755675
RPL30	6156	RL30_HUMAN	-1.35852	0.110594	-2.2467	0.0270402	0.201527	-1.01245	0.34607
LPCAT1	79888	PCAT1_HUMAN	-1.06537	-0.260146	-2.24357	0.0273866	0.203241	-1.12766	-0.0622924
NSUN4	387338	NSUN4_HUMAN	0.993429	0.101199	2.24453	0.0271843	0.202045	0.922434	-0.070995
EIF2S1	1965	IF2A_HUMAN	1.02033	0.230655	2.24451	0.0271859	0.202045	1.07413	0.0537968
SPTBN1	6711	SPTB2_HUMAN	-1.02847	0.0401094	-2.24213	0.0275132	0.203621	-0.794593	0.23388
PRKCI	5584	KPCI_HUMAN	1.22347	-0.00575508	2.24096	0.0274235	0.203241	1.00565	-0.217823
C5orf24	134553	CE024_HUMAN	-1.26079	0.269071	-2.23876	0.0275718	0.20377	-0.773181	0.487608
SFXN4	119559	SFXN4_HUMAN	1.40584	-0.330963	2.23701	0.0276901	0.204237	0.8312	-0.574643
NUP205	23165	NU205_HUMAN	1.50989	-0.400424	2.23668	0.0277121	0.204237	0.847752	-0.662138
ATAD3B	83858	ATD3B_HUMAN	1.09207	-0.160104	2.23445	0.0278641	0.204892	0.742677	-0.349396
MAGOHB	55110	MGN2_HUMAN	-1.13761	0.189767	-2.23394	0.0278984	0.204892	-0.750653	0.386952
SLC25A24	29957	SCMC1_HUMAN	1.27033	-0.329818	2.23367	0.027917	0.204892	0.720319	-0.550008
RBFOX2	23543	RFOX2_HUMAN	-0.856756	-0.103054	-2.23164	0.0281961	0.206301	-0.800699	0.0560575
MORC3	23515	MORC3_HUMAN	1.32887	-0.321809	2.23182	0.0280435	0.205536	0.776721	-0.552145
VAMP8	8673	VAMP8_HUMAN	-1.22396	0.11701	-2.22879	0.0283343	0.206301	-0.885955	0.338003
ARHGAP12	94134	RHG12_HUMAN	-1.24003	-0.157734	-2.22886	0.0282471	0.206301	-1.18283	0.0572056
ATF7IP	55729	MCAF1_HUMAN	1.24619	-0.427026	2.22776	0.028323	0.206301	0.603157	-0.643033
UFSP2	55325	UFSP2_HUMAN	1.31299	-0.470037	2.22748	0.0283426	0.206301	0.615371	-0.697622
ABL2	27	ABL2_HUMAN	-1.3751	-0.166967	-2.22637	0.0284193	0.206576	-1.30371	0.0713836
NCOA2	10499	NCOA2_HUMAN	-0.995275	0.19309	-2.22429	0.0287049	0.207505	-0.617348	0.377927
SEC23A	10484	SC23A_HUMAN	-1.09739	-0.147246	-2.22574	0.0284633	0.206612	-1.05442	0.0429673
MED18	54797	MED18_HUMAN	-1.09498	0.27657	-2.22438	0.0285848	0.20721	-0.626047	0.468931
L1RE1	4029	LORF1_HUMAN	0.991542	0.0194978	2.22318	0.0287821	0.207505	0.826896	-0.164646
TBCC	6903	TBCC_HUMAN	1.69328	-0.259848	2.22351	0.0286726	0.207505	1.13189	-0.56139
MRPL51	51258	RM51_HUMAN	2.38479	-1.10067	2.22225	0.0288475	0.207694	0.841231	-1.54356
MRPL10	124995	RM10_HUMAN	1.49544	-0.436225	2.22172	0.0287431	0.207505	0.800005	-0.695434
SH3BGRL2	83699	SH3L2_HUMAN	1.22646	-0.435574	2.21759	0.0290335	0.208678	0.578298	-0.64816
G3BP2	9908	G3BP2_HUMAN	1.05525	0.113235	2.21718	0.0290629	0.208678	0.985576	-0.0696754
BCL2L12	83596	B2L12_HUMAN	1.26029	-0.0545919	2.19369	0.0308804	0.215593	1.01044	-0.249847
PRKCD	5580	KPCD_HUMAN	1.11008	-0.197951	2.21656	0.0291066	0.208709	0.719718	-0.390366
ZCCHC3	85364	ZCHC3_HUMAN	1.09783	-0.167917	2.21439	0.0294028	0.210264	0.726029	-0.3718
STBD1	8987	STBD1_HUMAN	-1.13858	-0.106214	-2.21481	0.029231	0.209317	-1.04744	0.0911391
ZNF280C	55609	Z280C_HUMAN	1.10325	0.0841858	2.21075	0.0295203	0.210675	0.996208	-0.107045
HRAS	3265	RASH_HUMAN	1.36262	0.0195925	2.21048	0.0295399	0.210675	1.14602	-0.216594
TBC1D22A	25771	TB22A_HUMAN	-1.13112	0.147856	-2.20894	0.0297933	0.211062	-0.773201	0.357922
POLD1	5424	M0R2B7_HUMAN	1.16959	-0.0763698	2.20835	0.0298666	0.211299	0.872861	-0.296727
STAU2	27067	STAU2_HUMAN	-1.12561	0.0632049	-2.20881	0.0296601	0.211032	-0.867302	0.258311
RAP2B	5912	RAP2B_HUMAN	1.1154	-0.0783126	2.20766	0.0297429	0.211032	0.843755	-0.271649
HYPK	25764	HYPK_HUMAN	-1.26559	0.330635	-2.20759	0.0297478	0.211032	-0.715587	0.550003
TGS1	96764	TGS1_HUMAN	1.38974	-0.236737	2.20757	0.0297492	0.211032	0.912111	-0.477624
TRIM4	89122	TRIM4_HUMAN	-1.17022	-0.281213	-2.20332	0.0302014	0.213099	-1.2341	-0.063887
FABP5	2171	FABP5_HUMAN	0.995876	-0.033853	2.20441	0.0299782	0.211806	0.789405	-0.206472
EHMT2	10919	A2ABF9_HUMAN	-1.22062	0.233509	-2.20165	0.0303543	0.213609	-0.757139	0.463481
TBP	6908	TBP_HUMAN	1.2081	-0.214477	2.20134	0.0303456	0.213609	0.769259	-0.438837
SP1	6667	SP1_HUMAN	1.11827	-0.0523696	2.17584	0.0322035	0.220076	0.895057	-0.223217
SCAMP1	9522	SCAM1_HUMAN	-1.06778	0.208604	-2.19843	0.0304156	0.213724	-0.674092	0.393686
PLCB3	5331	PLCB3_HUMAN	1.0573	-0.178375	2.19794	0.0304513	0.213724	0.695657	-0.36164
PRAF2	11230	PRAF2_HUMAN	-1.16957	-0.262051	-2.19415	0.0308763	0.215593	-1.21441	-0.0448452
TYMS	7298	TYSY_HUMAN	-1.14901	0.434735	-2.19511	0.0306602	0.214906	-0.515116	0.633897
CRYZL1	9946	QORL1_HUMAN	-1.17635	-0.137317	-2.19228	0.0310156	0.216252	-1.0952	0.081147
ARID1A	8289	ARI1A_HUMAN	1.56206	-0.975486	2.1928	0.0308321	0.215593	0.315816	-1.24624
REXO4	57109	REXO4_HUMAN	1.16069	-0.260759	2.18849	0.0313	0.216873	0.684373	-0.476315
ZFR	51663	ZFR_HUMAN	-1.0382	0.0673937	-2.18887	0.0311255	0.216733	-0.79085	0.247348
ARHGDIB	397	GDIR2_HUMAN	0.915484	-0.122348	2.18792	0.0312825	0.216873	0.62784	-0.287643
ANXA6	309	ANXA6_HUMAN	-0.86212	-0.0935298	-2.18804	0.0311879	0.216873	-0.806216	0.0559044
NUP188	23511	NU188_HUMAN	1.21948	-0.434588	2.18643	0.0313093	0.216873	0.573519	-0.645965
ECI2	10455	ECI2_HUMAN	-1.15838	-0.367484	-2.18433	0.031468	0.217515	-1.32508	-0.166698
RRAGB	10325	RRAGB_HUMAN	-1.27714	0.34876	-2.18412	0.0314841	0.217515	-0.707012	0.570132
LSM6	11157	LSM6_HUMAN	1.08405	0.0881868	2.1832	0.0315536	0.217712	0.984332	-0.0997145
GLUD2	2747	DHE4_HUMAN	1.34843	-0.226975	2.17758	0.0321617	0.220076	0.867406	-0.481028
GTF2F1	2962	T2FA_HUMAN	-1.16672	0.0423101	-2.17735	0.032148	0.220076	-0.907734	0.258987
CEBPZ	10153	CEBPZ_HUMAN	1.42899	-0.237279	2.17766	0.031977	0.220076	0.944022	-0.484971
WASH2P	375260	WASH2_HUMAN	-1.14064	0.154824	-2.17739	0.0319981	0.220076	-0.788107	0.352535
CGNL1	84952	CGNL1_HUMAN	-1.05277	0.0571618	-2.17564	0.0322806	0.220076	-0.800096	0.252677
CDK5RAP1	51654	CK5P1_HUMAN	1.10975	-0.0774491	2.17558	0.0322849	0.220076	0.826202	-0.283545
MORF4L1	10933	MO4L1_HUMAN	1.25223	-0.154669	2.17524	0.0323116	0.220076	0.865005	-0.387226
POLR1B	84172	RPA2_HUMAN	1.43851	-0.567115	2.17681	0.0320424	0.220076	0.62205	-0.816457
GAPVD1	26130	GAPD1_HUMAN	1.03762	0.00449891	2.17542	0.0321496	0.220076	0.862263	-0.175355
ROCK1	6093	ROCK1_HUMAN	-1.04339	0.013671	-2.17268	0.0323617	0.220134	-0.848863	0.194525
DLGAP4	22839	DLGP4_HUMAN	-1.07134	0.0961522	-2.1648	0.0331278	0.225057	-0.776226	0.295116
NVL	4931	NVL_HUMAN	0.935106	-0.0797328	2.16361	0.0332219	0.225103	0.681711	-0.253395
SLAIN2	57606	SLAI2_HUMAN	-1.19816	-0.186907	-2.16311	0.033262	0.225103	-1.16255	0.0356089
RPL11	6135	RL11_HUMAN	1.16249	-0.185071	2.16196	0.0332036	0.225103	0.775917	-0.386568
PC	5091	PYC_HUMAN	1.22131	-0.104296	2.15895	0.0334436	0.225895	0.90532	-0.31599
GOLGA3	2802	GOGA3_HUMAN	-0.94916	0.203494	-2.15869	0.0334644	0.225895	-0.581145	0.368015
MICU1	10367	A0A286YF11_HUMAN	-1.10066	0.189149	-2.15376	0.0340431	0.227771	-0.704138	0.396519
LRPPRC	10128	LPPRC_HUMAN	1.31655	-0.272973	2.15574	0.0337012	0.227204	0.815374	-0.501175
FGFR1OP	11116	FR1OP_HUMAN	0.920728	0.0950584	2.15238	0.0341877	0.22845	0.839765	-0.0809631
LRBA	987	LRBA_HUMAN	0.944104	-0.089965	2.15487	0.0337709	0.227385	0.690494	-0.25361
BAIAP2	10458	I3L4C2_HUMAN	1.02758	-0.127061	2.15332	0.0339846	0.227676	0.71498	-0.312596
RBM28	55131	RBM28_HUMAN	1.28377	0.136513	2.15333	0.0338959	0.227676	1.19777	-0.0860081
URB2	9816	URB2_HUMAN	1.45573	-0.428549	2.15326	0.0339011	0.227676	0.774852	-0.680875
MTPN	136319	MTPN_HUMAN	-1.17314	0.208658	-2.15221	0.033986	0.227676	-0.761136	0.412002
BMP2K	55589	BMP2K_HUMAN	-1.08314	0.133064	-2.14874	0.0344193	0.229708	-0.74892	0.334218
OCLN	100506658	OCLN_HUMAN	1.21452	-0.3694	2.14786	0.0344917	0.229901	0.619566	-0.594954
ATP11B	23200	AT11B_HUMAN	1.53163	-0.553765	2.14295	0.0348953	0.231455	0.693421	-0.838211
PDLIM4	8572	PDLI4_HUMAN	1.02833	-0.397684	2.14173	0.0350289	0.231455	0.436905	-0.591428
QSOX2	169714	QSOX2_HUMAN	1.08446	-0.175356	2.14199	0.0349747	0.231455	0.707708	-0.376756
PTPN6	5777	PTN6_HUMAN	1.51077	-0.748113	2.142	0.0348225	0.231455	0.50079	-1.00998
ICT1	3396	ICT1_HUMAN	1.07533	-0.307299	2.14194	0.0348275	0.231455	0.581643	-0.49369
WDR75	84128	WDR75_HUMAN	1.5979	-0.61703	2.1406	0.0349385	0.231455	0.703899	-0.893999
H2AFY2	55506	H2AW_HUMAN	-1.09462	-0.415931	-2.13949	0.0350306	0.231455	-1.32081	-0.226198
MRPS27	23107	RT27_HUMAN	1.60542	-0.264874	2.13804	0.0351514	0.231964	1.06228	-0.543147
MRPL40	64976	RM40_HUMAN	1.25481	-0.507272	2.13604	0.0354712	0.233203	0.514503	-0.740309
42249	NA	SEPT2_HUMAN	-0.934933	0.0718958	-2.13697	0.0352411	0.232267	-0.700982	0.233951
CLASP1	23332	CLAP1_HUMAN	-0.915811	-0.0115141	-2.13453	0.0354452	0.233203	-0.768585	0.147227
TPRG1L	127262	TPRGL_HUMAN	1.03106	-0.323704	2.12906	0.0361277	0.236	0.510238	-0.520818
KIF22	3835	KIF22_HUMAN	1.04945	-0.305745	2.13048	0.0357875	0.234849	0.561796	-0.487649
SNX5	27131	SNX5_HUMAN	-1.17071	0.0510907	-2.12971	0.0358524	0.234849	-0.916695	0.254013
WTAP	9589	FL2D_HUMAN	0.908705	-0.0348279	2.12969	0.0358544	0.234849	0.716368	-0.192337
ATR	545	ATR_HUMAN	1.06824	-0.165135	2.12623	0.0361488	0.236	0.717945	-0.350297
MRPS18A	55168	Q5QPA5_HUMAN	1.44755	-0.336306	2.12397	0.0365295	0.238082	0.838514	-0.609032
LSG1	55341	LSG1_HUMAN	1.01001	-0.0248731	2.12606	0.0361638	0.236	0.810066	-0.199941
COL5A1	1289	CO5A1_HUMAN	-0.872582	0.0390185	-2.1233	0.0366214	0.238082	-0.666746	0.205836
CD9	928	G8JLH6_HUMAN	1.01124	-0.314079	2.1206	0.0368207	0.238524	0.506642	-0.504603
SEC31A	22872	D6REX3_HUMAN	-0.972123	0.143151	-2.12043	0.0367075	0.238082	-0.655853	0.316269
B3GALTL	145173	B3GLT_HUMAN	-1.01054	-0.0235113	-2.1192	0.0369094	0.238807	-0.846376	0.16416
UBE2S	27338	UBE2S_HUMAN	1.09874	-0.320943	2.12038	0.0366527	0.238082	0.58735	-0.511392
LGMN	5641	LGMN_HUMAN	1.15013	0.00666259	2.12019	0.0366684	0.238082	0.957438	-0.192694
FAM114A2	10827	F1142_HUMAN	-0.981735	0.292837	-2.11379	0.0373819	0.241275	-0.506576	0.475159
FYCO1	79443	FYCO1_HUMAN	1.18804	-0.212026	2.11479	0.0371392	0.240001	0.770091	-0.417954
MRPS31	10240	RT31_HUMAN	1.1045	-0.155209	2.1115	0.0374276	0.241276	0.757847	-0.346656
ILKAP	80895	ILKAP_HUMAN	-1.1554	-0.17193	-2.1081	0.0377281	0.242918	-1.12706	0.028339
PSMD5	5711	PSMD5_HUMAN	1.15802	-0.191907	2.10634	0.0378847	0.243438	0.765393	-0.392632
CLPTM1L	81037	CLP1L_HUMAN	-1.05003	-0.223907	-2.10581	0.0379317	0.243438	-1.09193	-0.0419008
KCTD10	83892	BACD3_HUMAN	1.57358	-0.130475	2.10564	0.0379468	0.243438	1.17035	-0.40323
BYSL	705	BYST_HUMAN	1.39979	-0.146089	2.10248	0.0382297	0.244957	1.01107	-0.388719
NUBPL	80224	NUBPL_HUMAN	1.03572	-0.0258237	2.09944	0.0386601	0.246819	0.817548	-0.218172
CEP41	95681	CEP41_HUMAN	-1.28683	-0.176752	-2.10064	0.0383948	0.245718	-1.24053	0.0462988
GTF3C1	2975	TF3C1_HUMAN	1.39737	-0.329799	2.09869	0.0385711	0.246548	0.825364	-0.57201
MRPS24	64951	RT24_HUMAN	1.38448	-0.333981	2.09572	0.0388711	0.247569	0.807275	-0.5772
TSPYL1	7259	TSYL1_HUMAN	1.17428	-0.233199	2.09567	0.0388455	0.247569	0.737537	-0.43674
KAT8	84148	KAT8_HUMAN	0.995446	0.0477494	2.09352	0.0391988	0.248165	0.858327	-0.137119
GADD45GIP1	90480	G45IP_HUMAN	1.74978	-0.645599	2.09477	0.0389272	0.247629	0.800885	-0.948893
CYB5R3	1727	NB5R3_HUMAN	-1.09938	-0.113229	-2.09385	0.0390108	0.247863	-1.02205	0.0773303
SLC1A4	6509	SATT_HUMAN	-1.1777	-0.408653	-2.09124	0.0394419	0.248687	-1.36447	-0.186768
RERE	473	RERE_HUMAN	-1.1661	0.12405	-2.09275	0.0391118	0.247984	-0.839927	0.326174
EFHD2	79180	EFHD2_HUMAN	0.929887	0.0986944	2.09262	0.0391233	0.247984	0.867401	-0.0624859
LIMD1	8994	LIMD1_HUMAN	-1.03626	0.153674	-2.09109	0.0392638	0.248201	-0.702971	0.333293
MYH9	4627	MYH9_HUMAN	-0.917348	-0.114468	-2.09072	0.0392982	0.248201	-0.872809	0.0445389
MACF1	23499	H3BQK9_HUMAN	-0.839982	0.128364	-2.08886	0.0394688	0.248687	-0.566022	0.273961
CHPF2	54480	CHPF2_HUMAN	-1.04859	-0.0287552	-2.08834	0.0395469	0.248882	-0.893133	0.155457
ZNF787	126208	ZN787_HUMAN	0.904027	-0.0463554	2.08646	0.0398497	0.249894	0.689781	-0.214246
PLCB4	5332	PLCB4_HUMAN	-0.84947	0.0763395	-2.08448	0.0400337	0.249894	-0.615372	0.234098
TMCO1	54499	TMCO1_HUMAN	-1.08858	-0.181989	-2.08444	0.0400377	0.249894	-1.06841	0.0201768
POLR3A	11128	RPC1_HUMAN	1.16852	-0.262322	2.08578	0.0397541	0.24989	0.703653	-0.464865
DCXR	51181	DCXR_HUMAN	0.9311	-0.0368963	2.08312	0.0401605	0.249999	0.721285	-0.209815
GORASP2	26003	GORS2_HUMAN	-1.06754	0.42749	-2.08487	0.0398389	0.249894	-0.455013	0.612531
AGPAT1	10554	PLCA_HUMAN	-1.03062	0.0746436	-2.08198	0.0402669	0.250146	-0.764575	0.266044
SERPINB9	5272	SPB9_HUMAN	0.886857	-0.142659	2.08313	0.0400003	0.249894	0.590476	-0.296381
MRPL50	54534	RM50_HUMAN	1.216	-0.168789	2.08277	0.0400339	0.249894	0.836438	-0.379562
TTK	7272	TTK_HUMAN	0.908584	-0.228523	2.0817	0.0401961	0.249999	0.518259	-0.390325
CHEK1	1111	CHK1_HUMAN	0.976422	0.00888612	2.08212	0.0400947	0.249955	0.816062	-0.16036
COPA	1314	COPA_HUMAN	-0.969288	-0.0548392	-2.07931	0.0403585	0.250421	-0.856117	0.113171
CTBP2	1488	CTBP2_HUMAN	1.24139	0.0184724	2.07656	0.0406181	0.251553	1.04469	-0.196702
NSFL1C	55968	NSF1C_HUMAN	-1.13627	0.147015	-2.07637	0.0406359	0.251553	-0.792298	0.343967
TMX3	54495	TMX3_HUMAN	-0.975192	-0.0854299	-2.07299	0.0409567	0.253121	-0.891589	0.0836034
GTF3C2	2976	TF3C2_HUMAN	0.901322	-0.00695808	2.07269	0.0409847	0.253121	0.738135	-0.163187
GTF2H3	2967	TF2H3_HUMAN	1.91894	-0.937803	2.06955	0.0414462	0.254774	0.624758	-1.29418
HGS	9146	HGS_HUMAN	-1.08713	0.204416	-2.07158	0.0410909	0.253482	-0.69428	0.392852
DAB2IP	153090	DAB2P_HUMAN	1.01839	0.00736013	2.0671	0.0417164	0.254774	0.833879	-0.18451
TFCP2	7024	TFCP2_HUMAN	1.55406	-0.832923	2.06664	0.0417259	0.254774	0.432523	-1.12153
HOOK1	51361	HOOK1_HUMAN	1.18349	-0.533596	2.06796	0.0414385	0.254774	0.444756	-0.738735
SDAD1	55153	SDA1_HUMAN	1.13254	0.130415	2.06788	0.0414456	0.254774	1.06664	-0.0658909
FTSJ1	24140	TRM7_HUMAN	0.970757	0.135741	2.06458	0.0419254	0.254774	0.926215	-0.0445425
NGDN	25983	NGDN_HUMAN	1.05918	0.00543845	2.06638	0.0415904	0.254774	0.88103	-0.178153
THADA	63892	THADA_HUMAN	1.05868	-0.179604	2.06635	0.0415931	0.254774	0.695575	-0.363109
PEX11B	8799	PX11B_HUMAN	-1.09029	-0.195393	-2.06537	0.0416875	0.254774	-1.0967	-0.00640948
TFB1M	51106	TFB1M_HUMAN	1.44131	-0.0932283	2.06406	0.0418143	0.254774	1.09826	-0.343056
ITGAV	3685	ITAV_HUMAN	-0.889931	0.114044	-2.06382	0.0418384	0.254774	-0.621632	0.268299
FANCI	55215	FANCI_HUMAN	1.00126	-0.239997	2.06365	0.0418541	0.254774	0.587711	-0.413548
CORO1A	11151	COR1A_HUMAN	0.986092	-0.204407	2.06296	0.0419219	0.254774	0.610763	-0.375329
MIS18BP1	55320	M18BP_HUMAN	0.961704	-0.0782375	2.06004	0.0423679	0.25658	0.704865	-0.25684
TST	7263	THTR_HUMAN	-0.872338	-0.291805	-2.05936	0.0422722	0.25658	-1.01294	-0.1406
EGLN1	54583	EGLN1_HUMAN	-0.97847	0.113721	-2.05872	0.0423348	0.25658	-0.695148	0.283322
PSMD6	9861	PSMD6_HUMAN	-1.15211	-0.0953076	-2.05775	0.0424299	0.256662	-1.04772	0.104392
QPRT	23475	NADC_HUMAN	-0.870501	0.157261	-2.03115	0.0452083	0.260567	-0.580247	0.290255
SMC3	9126	SMC3_HUMAN	0.88903	-0.0665906	2.05632	0.0425711	0.257222	0.668341	-0.220689
CORO7-PAM16	100529144	A0A0A6YYL4_HUMAN	-0.940702	0.129895	-2.05366	0.0430311	0.258359	-0.633574	0.307129
CHD4	1108	A0A0C4DGG9_HUMAN	1.07096	0.0555555	2.0534	0.0430565	0.258359	0.924737	-0.146219
VDAC1	7416	VDAC1_HUMAN	-1.02642	-0.160633	-2.05577	0.0426248	0.257254	-1.00914	0.0172799
MRPL49	740	RM49_HUMAN	1.0859	-0.099995	2.05178	0.0431825	0.258359	0.784241	-0.301663
C12orf29	91298	CL029_HUMAN	1.00348	0.17112	2.05215	0.0430783	0.258359	0.993413	-0.0100638
POLB	5423	DPOLB_HUMAN	0.995333	-0.00104468	2.05243	0.0429552	0.258359	0.821764	-0.173569
FAM120C	54954	F120C_HUMAN	-0.966282	-0.133555	-2.04899	0.0434608	0.258877	-0.920385	0.0458973
ITPK1	3705	ITPK1_HUMAN	1.11389	0.0181715	2.05099	0.043098	0.258359	0.938984	-0.174902
CORO2A	7464	COR2A_HUMAN	0.969669	-0.167752	2.04878	0.0434821	0.258877	0.621836	-0.347833
EIF4B	1975	E7EX17_HUMAN	-1.12239	0.365931	-2.04807	0.0435882	0.258877	-0.54499	0.577395
EXD2	55218	EXD2_HUMAN	1.00194	-0.148299	2.05055	0.0431426	0.258359	0.679972	-0.321968
HMCES	56941	HMCES_HUMAN	1.08061	-0.181719	2.04999	0.043198	0.258359	0.711581	-0.369024
SOWAHC	65124	SWAHC_HUMAN	0.950062	0.060776	2.04552	0.0438443	0.258877	0.831841	-0.118221
EED	8726	A0A5F9ZI63_HUMAN	1.14277	0.0978181	2.04545	0.0438514	0.258877	1.02528	-0.117486
ERLEC1	27248	ERLEC_HUMAN	-0.935582	0.219839	-2.04784	0.0434133	0.258877	-0.553576	0.382006
NCOA7	135112	NCOA7_HUMAN	-0.895333	-0.124823	-2.04497	0.0438649	0.258877	-0.85388	0.0414532
ATP6V0A1	535	VPP1_HUMAN	-0.841847	-0.186589	-2.04707	0.0434899	0.258877	-0.882516	-0.0406689
SEC11C	90701	SC11C_HUMAN	-1.13919	-0.200777	-2.04332	0.0440308	0.258913	-1.1284	0.0107857
RHOA	387	RHOA_HUMAN	-1.08965	0.0514223	-2.04498	0.0436995	0.258877	-0.849356	0.240295
HPCAL1	3241	HPCL1_HUMAN	-1.02213	0.0168234	-2.04383	0.0438468	0.258877	-0.825746	0.196387
LMNA	4000	LMNA_HUMAN	-1.07955	-0.0534471	-2.04354	0.0438455	0.258877	-0.945872	0.133674
PITRM1	10531	PREP_HUMAN	1.03733	-0.0138977	2.04329	0.0438708	0.258877	0.843631	-0.193702
PPP1R18	170954	A0A0G2JHC2_HUMAN	-1.05636	-0.18716	-2.03962	0.0444417	0.258913	-1.0445	0.0118644
TUBB6	84617	TBB6_HUMAN	-0.951004	0.0713803	-2.04154	0.0440479	0.258913	-0.714783	0.236221
NEDD4	4734	NEDD4_HUMAN	-1.00648	0.108366	-2.04148	0.0440536	0.258913	-0.723657	0.282822
GBP2	2634	GBP2_HUMAN	-0.986974	-0.119623	-2.04024	0.0442113	0.258913	-0.93321	0.0537642
AURKB	9212	AURKB_HUMAN	1.16417	-0.504487	2.03998	0.0442063	0.258913	0.457889	-0.706276
NAA30	122830	NAA30_HUMAN	1.11656	-0.267388	2.03955	0.0442811	0.258913	0.653018	-0.46354
CLU	1191	CLUS_HUMAN	-0.961796	-0.122464	-2.03767	0.0446054	0.258913	-0.905641	0.0561553
ATP5S	27109	ATP5S_HUMAN	1.15732	-0.300203	2.0376	0.0446126	0.258913	0.642187	-0.515134
MECP2	4204	MECP2_HUMAN	-1.02783	-0.230578	-2.03856	0.0443509	0.258913	-1.08025	-0.0524214
AKR1C1	1645	AK1C1_HUMAN	-0.857695	0.198292	-2.0382	0.0443877	0.258913	-0.510736	0.346959
UBAP2L	9898	UBP2L_HUMAN	-1.06089	0.23565	-2.03547	0.0447308	0.258913	-0.63631	0.424575
RNPS1	10921	RNPS1_HUMAN	-0.939023	0.361523	-2.03603	0.0446092	0.258913	-0.414735	0.524287
TOP3B	8940	TOP3B_HUMAN	0.980998	-0.139899	2.03554	0.0446592	0.258913	0.671059	-0.309939
SPTBN2	6712	SPTN2_HUMAN	0.879101	-0.0448057	2.03545	0.0446685	0.258913	0.681918	-0.197183
ATP1A1	476	AT1A1_HUMAN	0.869763	-0.0590795	2.03494	0.0447212	0.258913	0.659924	-0.209838
EIF2B1	1967	EI2BA_HUMAN	1.19757	-0.039617	2.03477	0.0447388	0.258913	0.950375	-0.247196
SPTAN1	6709	SPTN1_HUMAN	-1.2061	-0.0193512	-2.0346	0.0447564	0.258913	-1.01639	0.189705
ZYX	7791	ZYX_HUMAN	-0.953345	0.272901	-2.03169	0.0450562	0.260363	-0.515198	0.438147
TOPBP1	11073	TOPB1_HUMAN	1.01135	-0.11545	2.03069	0.0451591	0.260567	0.720596	-0.29075
NPEPL1	79716	PEPL1_HUMAN	-0.979327	-0.152346	-2.02793	0.0456116	0.261859	-0.949798	0.0295292
STK24	8428	STK24_HUMAN	1.09782	0.0577605	2.02992	0.0452391	0.260567	0.965291	-0.132528
EXOSC10	5394	EXOSX_HUMAN	1.02467	-0.0863982	2.02919	0.0453151	0.260722	0.76066	-0.264007
NEURL4	84461	NEUL4_HUMAN	1.58403	-0.802911	2.02613	0.0457995	0.262191	0.486944	-1.09709
BLVRA	644	BIEA_HUMAN	-0.924366	-0.187027	-2.02545	0.0458713	0.262191	-0.939725	-0.0153594
UBXN4	23190	UBXN4_HUMAN	-1.06779	-0.093122	-2.02746	0.045495	0.261473	-0.975831	0.0919623
ORMDL1	94101	ORML1_HUMAN	1.2023	-0.218241	2.02295	0.0461692	0.26239	0.757542	-0.444762
MAP7D1	55700	MA7D1_HUMAN	-1.02667	-0.0846355	-2.02482	0.0457708	0.262191	-0.93335	0.0933208
NT5DC1	221294	NT5D1_HUMAN	0.98723	-0.22334	2.02248	0.0461823	0.26239	0.580547	-0.406683
RAB10	10890	RAB10_HUMAN	-1.02399	0.372686	-2.02426	0.04583	0.262191	-0.473812	0.550178
VPS16	64601	VPS16_HUMAN	-1.12679	0.0724252	-2.02334	0.0459259	0.262191	-0.859051	0.267735
IREB2	3658	IREB2_HUMAN	0.883382	-0.0272636	2.02279	0.0460158	0.262191	0.70093	-0.182452
SZRD1	26099	SZRD1_HUMAN	-1.25469	0.179014	-2.02284	0.0459792	0.262191	-0.858195	0.396493
FNDC3A	22862	FND3A_HUMAN	-0.927477	-0.123711	-2.01899	0.0465523	0.263286	-0.878942	0.0485344
CENPU	79682	CENPU_HUMAN	1.30011	-0.326979	2.01849	0.0466054	0.263286	0.731685	-0.568429
MLPH	79083	MELPH_HUMAN	-1.06061	-0.246588	-2.01746	0.0467866	0.263467	-1.10443	-0.0438251
AP1G2	8906	AP1G2_HUMAN	1.36564	-0.499035	2.01774	0.0467206	0.263375	0.609313	-0.75633
FAHD2A	51011	FAH2A_HUMAN	-1.08068	-0.159519	-2.01801	0.0466559	0.26329	-1.0395	0.0411786
AIDA	64853	AIDA_HUMAN	-1.1462	-0.135842	-2.0201	0.0462673	0.26239	-1.08337	0.0628335
SH3PXD2B	285590	SPD2B_HUMAN	-0.933262	-0.076943	-2.01986	0.0462935	0.26239	-0.84844	0.0848224
NOMO2	283820	NOMO2_HUMAN	1.152	-0.264483	2.01981	0.0462982	0.26239	0.68784	-0.464164
DNAJB14	79982	DJB14_HUMAN	-1.23533	0.318916	-2.01734	0.0465603	0.263286	-0.702287	0.53304
MYH10	4628	MYH10_HUMAN	-0.923033	0.0446331	-2.01387	0.046963	0.263899	-0.716245	0.206788
SORD	6652	DHSO_HUMAN	1.1158	-0.185961	2.0139	0.0469271	0.263899	0.73643	-0.379365
TSFM	10102	EFTS_HUMAN	1.13833	-0.122243	2.01305	0.0470187	0.263932	0.818777	-0.319553
RAB2A	5862	RAB2A_HUMAN	-0.960146	0.028322	-2.01086	0.047286	0.265152	-0.763149	0.196996
AMACR	23600	AMACR_HUMAN	-1.12757	0.199662	-2.00737	0.0477988	0.267179	-0.718502	0.409068
MYO10	4651	A0A0A0MQX1_HUMAN	1.30231	-0.535502	2.00652	0.0479271	0.267593	0.521444	-0.780865
PRORP	9692	MRPP3_HUMAN	1.12578	-0.105685	2.00579	0.0480061	0.267593	0.807991	-0.317789
KLHL7	55975	KLHL7_HUMAN	1.12269	-0.00553564	2.00709	0.0477598	0.267179	0.914449	-0.208244
NCS1	23413	NCS1_HUMAN	-0.863747	0.095362	-2.00529	0.0480244	0.267593	-0.607975	0.255772
HPRT1	3251	HPRT_HUMAN	0.883952	-0.102515	2.00592	0.0477881	0.267179	0.628219	-0.255733
SDCCAG8	10806	SDCG8_HUMAN	-1.04933	0.210857	-2.00154	0.0485083	0.26902	-0.637868	0.411465
SBNO1	55206	SBNO1_HUMAN	1.11848	0.116163	2.00245	0.0481664	0.26788	1.04077	-0.0777066
BCCIP	56647	BCCIP_HUMAN	0.937658	-0.20825	2.00235	0.0481776	0.26788	0.56688	-0.370777
SPR	6697	SPRE_HUMAN	-1.09159	-0.316301	-2.00189	0.0482275	0.26788	-1.21869	-0.127091
SUPT5H	6829	SPT5H_HUMAN	1.01471	0.0678525	1.9991	0.0485342	0.26902	0.906681	-0.108031
FAM111B	374393	F111B_HUMAN	0.995909	0.0718051	1.9966	0.0489795	0.270639	0.88276	-0.113149
ZFYVE16	9765	ZFY16_HUMAN	-1.07566	0.060137	-1.99851	0.0485999	0.269102	-0.829075	0.246585
RBM25	58517	RBM25_HUMAN	1.01384	-0.0411878	1.9954	0.0489437	0.270639	0.796923	-0.216921
IPO4	79711	IPO4_HUMAN	1.13078	0.0496117	1.99301	0.0492095	0.271626	0.984388	-0.14639
LAMA3	3909	LAMA3_HUMAN	1.05078	0.0260731	1.98957	0.0498003	0.274316	0.878879	-0.1719
DNAJB1	3337	DNJB1_HUMAN	0.918678	0.0620277	1.99172	0.0493535	0.272137	0.821468	-0.0972099
LOXL2	4017	LOXL2_HUMAN	-0.919682	-0.101708	-1.98667	0.0500907	0.274759	-0.850592	0.0690905
DDX60L	91351	DDX6L_HUMAN	0.988856	0.151962	1.98577	0.0501919	0.274759	0.957173	-0.0316827
NDUFB6	4712	NDUB6_HUMAN	-1.09382	0.157007	-1.98483	0.0502986	0.274776	-0.733677	0.360145
FKBP4	2288	FKBP4_HUMAN	0.914738	0.0241095	1.98679	0.0499063	0.274614	0.780293	-0.134445
ABCC10	89845	MRP7_HUMAN	1.31484	-0.310488	1.98306	0.0505732	0.274859	0.752986	-0.561855
IGFBP7	3490	IBP7_HUMAN	0.816913	0.0175852	1.98611	0.049983	0.274691	0.6929	-0.124013
MRPL24	79590	RM24_HUMAN	1.41633	-0.4214	1.98575	0.0500239	0.274691	0.749431	-0.666897
TBCB	1155	A0A494C0X0_HUMAN	-0.913207	-0.0542474	-1.98276	0.0505702	0.274859	-0.795401	0.117806
EIF3I	8668	EIF3I_HUMAN	0.88293	-0.0611421	1.9846	0.0501542	0.274759	0.668747	-0.214183
TTLL12	23170	TTL12_HUMAN	0.945864	-0.0560739	1.9837	0.0502557	0.274776	0.72584	-0.220024
RTN4	57142	RTN4_HUMAN	-0.834992	0.0349063	-1.98201	0.0505141	0.274859	-0.651389	0.183604
HKDC1	80201	HKDC1_HUMAN	-0.783168	-0.0366887	-1.98263	0.0503774	0.274859	-0.684107	0.0990604
PISD	23761	PISD_HUMAN	0.943464	0.220586	1.98009	0.0508381	0.275384	0.988835	0.045371
COA6	388753	COA6_HUMAN	1.04418	-0.343466	1.97896	0.0510036	0.275634	0.503982	-0.540195
CRIP2	1397	CRIP2_HUMAN	-0.886149	-0.085575	-1.98125	0.0505348	0.274859	-0.818125	0.0680241
DCAF7	10238	DCAF7_HUMAN	1.35885	-0.350256	1.97996	0.0506822	0.275169	0.773056	-0.58579
NOP58	51602	NOP58_HUMAN	1.31091	-0.0991627	1.97835	0.0508664	0.275384	0.984524	-0.326387
UMPS	7372	UMPS_HUMAN	1.06072	-0.328326	1.97825	0.0508777	0.275384	0.548533	-0.512184
FASTKD2	22868	FAKD2_HUMAN	1.26608	-0.277462	1.97679	0.0510457	0.275634	0.769163	-0.496915
SUCLG2	8801	SUCB2_HUMAN	-0.803826	-0.0479618	-1.97649	0.05108	0.275634	-0.712458	0.091368
GLRX	2745	GLRX1_HUMAN	-1.06669	0.0946764	-1.97414	0.0513515	0.276605	-0.787119	0.279569
MPRIP	23164	A0A494BZV2_HUMAN	-0.852842	0.0268723	-1.97096	0.0519281	0.277666	-0.665289	0.187553
KIF15	56992	KIF15_HUMAN	0.984649	-0.0333842	1.97377	0.0513942	0.276605	0.780593	-0.204057
DHX30	22907	DHX30_HUMAN	0.863356	0.0126253	1.97347	0.0514288	0.276605	0.726333	-0.137023
ASS1	445	ASSY_HUMAN	0.932454	-0.0646432	1.97312	0.0514686	0.276605	0.706186	-0.226269
PACSIN2	11252	PACN2_HUMAN	-0.91008	0.000201052	-1.9684	0.0522275	0.278144	-0.738414	0.171665
TTC27	55622	TTC27_HUMAN	1.1292	-0.0467683	1.96869	0.0521565	0.278144	0.872726	-0.256478
GTF3C5	9328	TF3C5_HUMAN	1.34574	-0.327873	1.97087	0.0517305	0.277607	0.784605	-0.561134
TBC1D13	54662	TBC13_HUMAN	-0.866344	0.0163212	-1.97042	0.0517829	0.277607	-0.699856	0.166487
ESYT2	57488	H7BXI1_HUMAN	0.982348	-0.213895	1.96736	0.0523491	0.278419	0.583373	-0.398975
TOP1	7150	TOP1_HUMAN	1.07699	-0.147369	1.96982	0.051852	0.277607	0.74294	-0.334046
GLG1	2734	GSLG1_HUMAN	-1.00791	-0.152219	-1.96972	0.0518646	0.277607	-0.985423	0.022485
LLGL2	3993	L2GL2_HUMAN	0.958842	0.0174475	1.96819	0.0520433	0.278002	0.81009	-0.148752
MRPL43	84545	RM43_HUMAN	1.02942	-0.0138074	1.96567	0.0525103	0.278419	0.824433	-0.204985
SLC25A19	60386	TPC_HUMAN	1.16239	-0.357036	1.96524	0.0525614	0.278419	0.589479	-0.572908
TMEM205	374882	TM205_HUMAN	-1.33551	-0.0423754	-1.96493	0.0525975	0.278419	-1.12986	0.205648
DAP3	7818	RT29_HUMAN	1.5474	-0.0873746	1.96686	0.052199	0.278144	1.19181	-0.35559
TPST1	8460	TPST1_HUMAN	-1.06258	0.0494749	-1.96323	0.052873	0.278794	-0.809965	0.252615
NSMAF	8439	FAN_HUMAN	1.03913	-0.0611387	1.963	0.0529002	0.278794	0.779338	-0.259797
UCKL1	54963	UCKL1_HUMAN	1.34787	-0.454333	1.96406	0.0526994	0.278419	0.643218	-0.704651
KAT7	11143	KAT7_HUMAN	-1.04452	-0.274737	-1.96444	0.0524826	0.278419	-1.13821	-0.0936866
DCTN4	51164	DCTN4_HUMAN	-0.968339	-0.101355	-1.96374	0.0525655	0.278419	-0.901849	0.0664901
UHRF1	29128	A0A087WTW0_HUMAN	0.894643	-0.0633175	1.96028	0.0531844	0.279588	0.662769	-0.231873
TACC1	6867	TACC1_HUMAN	-1.02513	-0.00049284	-1.9628	0.0526756	0.278419	-0.847936	0.177197
HIBADH	11112	3HIDH_HUMAN	-1.13113	0.263528	-1.95917	0.053279	0.279807	-0.657534	0.473595
CAP1	10487	CAP1_HUMAN	-0.969535	-0.0753003	-1.96067	0.0529282	0.278794	-0.876782	0.0927523
AK4	205	KAD4_HUMAN	0.966645	-0.411961	1.96009	0.0529974	0.278881	0.387132	-0.579513
MTMR9	66036	MTMR9_HUMAN	-0.921537	-0.163052	-1.95649	0.0534929	0.280653	-0.92048	0.00105696
TBC1D17	79735	TBC17_HUMAN	-1.11011	-0.078254	-1.94958	0.054507	0.284004	-0.976138	0.133973
IPO11	51194	IPO11_HUMAN	0.916919	-0.222081	1.95282	0.053866	0.282205	0.535905	-0.381013
NONO	4841	NONO_HUMAN	-1.16098	0.308729	-1.95244	0.0539113	0.282205	-0.651015	0.509965
MRPS22	56945	RT22_HUMAN	0.985498	-0.0256056	1.95214	0.0539485	0.282205	0.789073	-0.196425
NCAPG	64151	CND3_HUMAN	1.09057	-0.551275	1.95123	0.0540583	0.2825	0.350266	-0.740308
ZNF644	84146	ZN644_HUMAN	0.989434	0.187015	1.95035	0.0541642	0.282775	1.00495	0.0155133
EIF2S3	1968	IF2G_HUMAN	1.01163	-0.0846306	1.94882	0.0544517	0.283996	0.744342	-0.267286
TMX1	81542	TMX1_HUMAN	1.28754	-0.342845	1.94643	0.0546399	0.284399	0.721517	-0.566018
GIT2	9815	GIT2_HUMAN	-1.39369	-0.15167	-1.94589	0.0547057	0.284399	-1.30379	0.0899032
AKAP1	8165	AKAP1_HUMAN	0.89691	-0.165316	1.94558	0.0547438	0.284399	0.57613	-0.32078
VCL	7414	VINC_HUMAN	-0.875119	-0.012097	-1.94496	0.0548198	0.284515	-0.735528	0.13959
MDH1	4190	MDHC_HUMAN	-0.916655	0.177658	-1.94313	0.0550433	0.285396	-0.58011	0.336545
AAK1	22848	AAK1_HUMAN	-0.99533	-0.0191577	-1.94015	0.0555842	0.286797	-0.829641	0.165689
PPIG	9360	PPIG_HUMAN	-1.03607	0.350973	-1.94219	0.0551581	0.285663	-0.505515	0.53056
KATNA1	11104	KTNA1_HUMAN	1.00507	0.0185443	1.94183	0.0552026	0.285663	0.8494	-0.155667
WDFY1	57590	WDFY1_HUMAN	-0.886752	-0.0717297	-1.93747	0.0559158	0.288228	-0.793799	0.0929528
ZNF622	90441	ZN622_HUMAN	-1.08438	0.0634726	-1.93954	0.0554846	0.286797	-0.832952	0.251433
RCC2	55920	RCC2_HUMAN	1.09429	-0.182772	1.93876	0.0555813	0.286797	0.721839	-0.372448
ERC1	23085	X6RLX0_HUMAN	-0.927435	-0.119658	-1.93445	0.0563287	0.28895	-0.872359	0.0550761
CCDC90B	60492	CC90B_HUMAN	-0.944295	0.0796245	-1.93502	0.0560446	0.288546	-0.700992	0.243302
NAP1L1	4673	NP1L1_HUMAN	-0.924396	0.187153	-1.93418	0.0561504	0.288546	-0.577015	0.347381
STX7	8417	STX7_HUMAN	-0.895431	0.077635	-1.93417	0.0561509	0.288546	-0.662588	0.232843
SLC25A12	8604	CMC1_HUMAN	0.803526	-0.0742444	1.93381	0.0561954	0.288546	0.590003	-0.213522
TRIT1	54802	MOD5_HUMAN	0.972608	-0.31081	1.9328	0.05639	0.288985	0.488593	-0.484014
MRPS18B	28973	RT18B_HUMAN	1.06402	-0.0475896	1.93042	0.0566206	0.289717	0.832003	-0.23202
TRMT1	55621	TRM1_HUMAN	1.0842	-0.202316	1.93025	0.0566422	0.289717	0.693957	-0.390244
UGCG	7357	CEGT_HUMAN	-0.959764	0.0325604	-1.92599	0.0574312	0.291687	-0.74372	0.216045
B4GALT1	2683	B4GT1_HUMAN	-0.979605	0.00916421	-1.92686	0.0572452	0.291675	-0.788514	0.191091
CAMSAP3	57662	CAMP3_HUMAN	1.37089	-0.76281	1.92556	0.057447	0.291687	0.349792	-1.02109
COL6A1	1291	CO6A1_HUMAN	-0.835875	-0.0196581	-1.92609	0.057343	0.291687	-0.700299	0.135576
CLPX	10845	CLPX_HUMAN	0.768448	0.124292	1.92692	0.0570616	0.29148	0.759542	-0.00890569
MPP1	4354	EM55_HUMAN	-1.14951	0.248768	-1.9238	0.0576327	0.291687	-0.687264	0.462249
GMEB2	26205	GMEB2_HUMAN	0.924031	-0.0456913	1.92628	0.0571425	0.29148	0.718174	-0.205857
FLNA	2316	FLNA_HUMAN	-0.893606	-0.203675	-1.9262	0.0571519	0.29148	-0.942389	-0.0487834
AGFG2	3268	AGFG2_HUMAN	-1.35215	0.208707	-1.92013	0.0581789	0.292937	-0.884945	0.467207
MTHFD1L	25902	B7ZM99_HUMAN	0.983365	-0.301593	1.92067	0.058071	0.292937	0.4965	-0.486865
NOM1	64434	NOM1_HUMAN	1.02356	-0.162255	1.92321	0.0575658	0.291687	0.68149	-0.34207
BARD1	580	BARD1_HUMAN	1.04015	-0.35199	1.92338	0.0575097	0.291687	0.50787	-0.532283
MTHFD2	10797	MTDC_HUMAN	1.46013	-0.872651	1.92258	0.0576115	0.291687	0.33439	-1.12574
ARPC5L	81873	ARP5L_HUMAN	0.968829	-0.0258672	1.92182	0.0577095	0.291796	0.775031	-0.193798
SLC9A3R2	9351	NHRF2_HUMAN	-0.842913	-0.163676	-1.91953	0.0581423	0.292937	-0.852254	-0.00934021
TPP1	1200	TPP1_HUMAN	-1.07875	-0.312135	-1.91738	0.0584553	0.293885	-1.19055	-0.111795
ATP5B	506	ATPB_HUMAN	-0.908313	0.0877897	-1.91924	0.058039	0.292937	-0.663082	0.245231
VPS8	23355	VPS8_HUMAN	-1.02821	-0.0812668	-1.91556	0.0586895	0.294315	-0.918524	0.109687
PML	5371	PML_HUMAN	-0.913522	-0.10258	-1.91542	0.0587075	0.294315	-0.846448	0.0670739
RAD18	56852	RAD18_HUMAN	0.978727	0.132458	1.9179	0.0582114	0.292937	0.941538	-0.0371884
IGF2BP2	10644	F8W930_HUMAN	0.884807	-0.185998	1.91194	0.0591974	0.29504	0.532106	-0.3527
