## Supplemental Tables for "Generation of a biliary tract cancer cell line atlas reveals molecular subtypes and therapeutic targets": Table_S6.xlsx (part 3 of 3)

### Sheet: P5_DPE (continued)
GeneName	EntrezID	ProteinID	logFC (C5/notC5)	AveExpr	t	P.Value	adj.P.Val	C5Mean	notC5Mean
DBT	1629	ODB2_HUMAN	0.949622	-0.119969	1.91239	0.0591006	0.29504	0.653295	-0.296328
GUF1	60558	GUF1_HUMAN	1.0005	-0.171081	1.9149	0.0585975	0.294315	0.655995	-0.3445
MIF	4282	MIF_HUMAN	-1.11901	0.0852061	-1.91272	0.0588799	0.294657	-0.839846	0.279169
ATRIP	84126	ATRIP_HUMAN	1.0533	-0.152713	1.91236	0.0589264	0.294657	0.718018	-0.335286
ACTL6A	86	ACL6A_HUMAN	0.972173	-0.233778	1.91224	0.0589424	0.294657	0.569885	-0.402288
RAB31	11031	RAB31_HUMAN	-0.987982	-0.112052	-1.90792	0.0597219	0.295854	-0.913892	0.0740897
BCAP29	55973	H7C5E2_HUMAN	-1.0529	0.128963	-1.90737	0.0597942	0.295854	-0.725564	0.327335
KIAA0368	23392	J3KN16_HUMAN	0.890559	-0.12525	1.90716	0.0598209	0.295854	0.597523	-0.293037
ALDH2	217	ALDH2_HUMAN	-0.867998	-0.170228	-1.90963	0.0592825	0.29504	-0.887773	-0.0197746
ILF2	3608	ILF2_HUMAN	1.06241	-0.211566	1.90954	0.0592944	0.29504	0.666696	-0.395717
GNB1	2782	GBB1_HUMAN	-0.985223	0.0515251	-1.90951	0.0592975	0.29504	-0.762926	0.222297
DOCK5	80005	DOCK5_HUMAN	-1.05674	0.442177	-1.90541	0.0600128	0.295944	-0.418308	0.638428
MBD3	53615	MBD3_HUMAN	1.18933	-0.400179	1.90768	0.0595369	0.295854	0.583	-0.60633
ST13	6767	F10A1_HUMAN	-1.00566	0.253575	-1.90733	0.0595833	0.295854	-0.577774	0.42789
PPIE	10450	PPIE_HUMAN	0.895616	-0.0315021	1.90631	0.0597172	0.295854	0.708874	-0.186742
CLSTN1	22883	CSTN1_HUMAN	1.03839	-0.0288877	1.90288	0.0603477	0.297011	0.816661	-0.221732
PLBD2	196463	PLBL2_HUMAN	-1.08984	0.241922	-1.90274	0.0603663	0.297011	-0.645522	0.444322
HSD17B11	51170	DHB11_HUMAN	-0.949044	0.0457584	-1.90528	0.059852	0.295854	-0.738785	0.210259
CIAO1	9391	CIAO1_HUMAN	1.0266	-0.197327	1.90438	0.0599712	0.295944	0.651332	-0.375272
CD47	961	CD47_HUMAN	0.959093	-0.0358459	1.90138	0.0605454	0.297616	0.74513	-0.213963
PPL	5493	PEPL_HUMAN	1.00231	-0.0987109	1.90387	0.0600377	0.295944	0.729865	-0.272445
UBE2C	11065	UBE2C_HUMAN	0.977349	-0.308659	1.90057	0.0606536	0.297872	0.487182	-0.490167
DDX60	55601	DDX60_HUMAN	0.924788	0.133493	1.89757	0.0610532	0.299003	0.886535	-0.0382533
AHSA1	10598	AHSA1_HUMAN	0.972263	-0.280457	1.89857	0.0607409	0.298024	0.523281	-0.448982
PDCD11	22984	A0A3B3IUD7_HUMAN	1.3389	-0.117026	1.89483	0.061458	0.299677	0.969619	-0.369283
PARP4	143	PARP4_HUMAN	-0.828747	-0.21788	-1.89685	0.0609708	0.298875	-0.902978	-0.0742309
LYPLA1	10434	LYPA1_HUMAN	0.933776	-0.0557812	1.8952	0.0611912	0.299402	0.71614	-0.217636
AARS	16	SYAC_HUMAN	-0.893067	0.113911	-1.89461	0.0612706	0.299514	-0.624358	0.268709
NDC1	55706	NDC1_HUMAN	1.18747	-0.366946	1.89396	0.0613582	0.299665	0.614699	-0.572775
WRNIP1	56897	WRIP1_HUMAN	1.03497	0.22539	1.8931	0.0614737	0.299677	1.08097	0.0459948
NAA35	60560	NAA35_HUMAN	0.941554	0.0547941	1.89106	0.061783	0.300908	0.83094	-0.110614
ARHGAP23	57636	RHG23_HUMAN	1.00364	-0.302043	1.87091	0.0647813	0.308984	0.524482	-0.479155
FHOD1	29109	FHOD1_HUMAN	-0.80711	0.0783832	-1.88834	0.0621172	0.302258	-0.588828	0.218282
VPS36	51028	VPS36_HUMAN	-0.908408	0.283836	-1.8857	0.0624762	0.303726	-0.467114	0.441293
GNAI1	2770	GNAI1_HUMAN	-0.954938	-0.0467775	-1.88099	0.0633801	0.305875	-0.819154	0.135784
SACS	26278	SACS_HUMAN	-0.904964	0.058569	-1.88008	0.0634664	0.306013	-0.675895	0.22907
GPRC5A	9052	RAI3_HUMAN	0.875582	-0.33336	1.88347	0.0627813	0.304929	0.390455	-0.485127
DHX57	90957	DHX57_HUMAN	1.06861	0.0103097	1.88253	0.06291	0.305275	0.893695	-0.174916
SUPT6H	6830	SPT6H_HUMAN	0.969362	-0.178684	1.88143	0.0630612	0.305728	0.622655	-0.346707
POGLUT2	79070	PLGT2_HUMAN	-1.03116	-0.0679805	-1.87694	0.0638998	0.307264	-0.904861	0.126295
CCDC25	55246	CCD25_HUMAN	-1.00858	0.513275	-1.88034	0.0632112	0.305875	-0.320485	0.688095
ARPC5	10092	ARPC5_HUMAN	-1.10102	0.238541	-1.88023	0.063226	0.305875	-0.671639	0.429385
PPP1R13L	10848	IASPP_HUMAN	0.936849	-0.174907	1.87981	0.0632842	0.305875	0.599555	-0.337294
CMSS1	84319	CMS1_HUMAN	1.35416	-0.36161	1.87932	0.0633518	0.305875	0.757832	-0.596332
OCRL	4952	OCRL_HUMAN	-0.815611	-0.0203195	-1.87677	0.0637038	0.306878	-0.694558	0.121053
MCMBP	79892	MCMBP_HUMAN	0.791488	0.0982232	1.87578	0.0638415	0.307263	0.75252	-0.038968
MRPS16	51021	RT16_HUMAN	1.02467	0.0393212	1.87257	0.0644696	0.308604	0.873692	-0.150974
YTHDF2	51441	YTHD2_HUMAN	0.961922	-0.283454	1.87389	0.0641048	0.30797	0.511736	-0.450187
TOR1AIP2	163590	TOIP2_HUMAN	-1.15452	-0.0937865	-1.87279	0.0642577	0.30826	-1.04819	0.10633
SFPQ	6421	SFPQ_HUMAN	-1.13042	0.351894	-1.87262	0.0642813	0.30826	-0.582591	0.547834
FAM114A1	92689	NXP20_HUMAN	-0.992375	-0.151662	-1.87128	0.0644689	0.308604	-0.972025	0.0203502
UFD1L	7353	UFD1_HUMAN	-0.790575	-0.173608	-1.87067	0.0645545	0.308731	-0.82715	-0.0365746
CLK3	1198	CLK3_HUMAN	1.2442	-0.316291	1.86979	0.0647128	0.308984	0.709337	-0.534867
EXOSC3	51010	EXOS3_HUMAN	1.14585	-0.377985	1.86905	0.0647823	0.308984	0.56925	-0.576599
PRPF39	55015	PRP39_HUMAN	1.75513	-0.487341	1.86824	0.0648961	0.309249	0.963565	-0.791563
GDF15	9518	GDF15_HUMAN	-0.918509	0.0142964	-1.86486	0.0655551	0.311053	-0.733632	0.184877
NELFB	25920	A0A5H1ZRP4_HUMAN	0.93778	-0.0785332	1.86381	0.0657443	0.311053	0.682564	-0.255216
SLC25A3	5250	MPCP_HUMAN	-0.920883	-0.239708	-1.86703	0.0650664	0.309782	-1.00097	-0.080088
SPG11	80208	SPTCS_HUMAN	1.23296	-0.453949	1.86408	0.0656663	0.311053	0.550035	-0.682928
KPNA1	3836	IMA5_HUMAN	-0.898865	0.0926581	-1.86648	0.0651448	0.309877	-0.650404	0.248461
NRP2	8828	NRP2_HUMAN	0.895966	-0.0968193	1.86495	0.0653606	0.310624	0.643846	-0.25212
TTC13	79573	TTC13_HUMAN	-0.929805	0.0736564	-1.86308	0.0656621	0.311053	-0.692805	0.237001
ERMP1	79956	ERMP1_HUMAN	1.42101	-0.204415	1.8623	0.0657383	0.311053	0.970284	-0.450722
AP1M2	10053	AP1M2_HUMAN	1.04913	-0.325639	1.86103	0.0659181	0.311597	0.541639	-0.507488
NQO1	1728	NQO1_HUMAN	-0.901657	-0.174937	-1.85948	0.0661407	0.312227	-0.920307	-0.0186502
USO1	8615	USO1_HUMAN	-1.06285	0.276222	-1.85928	0.0661692	0.312227	-0.602403	0.460449
KEAP1	9817	KEAP1_HUMAN	1.08693	0.0635279	1.85825	0.0663167	0.312555	0.962057	-0.124873
ARL6IP6	151188	AR6P6_HUMAN	-1.16588	0.0248537	-1.85797	0.0663567	0.312555	-0.93894	0.22694
SCEL	8796	SCEL_HUMAN	0.775332	-0.131233	1.85515	0.0669067	0.314134	0.502137	-0.273195
DDR1	780	DDR1_HUMAN	0.928339	-0.249127	1.85402	0.0671078	0.31441	0.506806	-0.421533
RCOR1	23186	RCOR1_HUMAN	1.03749	-0.105143	1.8569	0.0665105	0.313001	0.752515	-0.284974
LSM4	25804	V9GZ56_HUMAN	-1.04447	0.50385	-1.85269	0.0673392	0.314666	-0.343837	0.700635
POLR3B	55703	RPC2_HUMAN	0.857221	0.308809	1.85288	0.0672733	0.314635	1.00683	0.149611
SUPT16H	11198	SP16H_HUMAN	0.953168	-0.0321099	1.85425	0.0668924	0.314134	0.755843	-0.197326
EDC3	80153	EDC3_HUMAN	0.822356	-0.15702	1.85399	0.0669292	0.314134	0.522794	-0.299562
ZDHHC17	23390	ZDH17_HUMAN	-1.14371	-0.362186	-1.85341	0.0670491	0.31441	-1.30498	-0.161263
SEC23IP	11196	S23IP_HUMAN	-1.04784	-0.12551	-1.85236	0.0671658	0.31441	-0.991724	0.0561155
MRPL14	64928	RM14_HUMAN	1.1346	-0.132143	1.84798	0.0679871	0.316576	0.791745	-0.342854
ADA	100	ADA_HUMAN	-0.957435	-0.0326101	-1.84891	0.0676671	0.315665	-0.82409	0.133345
PTGES2	80142	PGES2_HUMAN	0.915182	-0.194313	1.84888	0.0676723	0.315665	0.562238	-0.352945
SLU7	10569	SLU7_HUMAN	-1.0999	0.565071	-1.84736	0.067894	0.316421	-0.344183	0.755722
MCTS1	28985	MCTS1_HUMAN	1.16543	-0.334922	1.84427	0.0685301	0.318054	0.614072	-0.551359
RPL21	6144	RL21_HUMAN	-0.987519	0.218787	-1.84618	0.0680673	0.316671	-0.597562	0.389957
CHUK	1147	IKKA_HUMAN	1.14631	-0.0101718	1.84243	0.0688015	0.31841	0.92325	-0.223057
ZNF384	171017	ZN384_HUMAN	0.800381	-0.100161	1.84347	0.0684644	0.318054	0.561487	-0.238894
STAG2	10735	STAG2_HUMAN	1.11946	-0.179068	1.84293	0.0685447	0.318054	0.746352	-0.373108
FAAH	2166	FAAH1_HUMAN	0.803271	-0.113146	1.83843	0.0694741	0.320682	0.536558	-0.266713
NPM1	4869	NPM_HUMAN	-0.982845	0.0454319	-1.84169	0.0687278	0.31841	-0.767054	0.215792
GNB2	2783	GBB2_HUMAN	-0.987229	0.00794753	-1.84132	0.0687822	0.31841	-0.808162	0.179067
EXOSC8	11340	EXOS8_HUMAN	0.973672	-0.113773	1.83918	0.0690988	0.319507	0.691129	-0.282543
TAF5	6877	TAF5_HUMAN	0.903252	-0.207328	1.83617	0.0697313	0.32131	0.528177	-0.375075
CTSV	1515	CATL2_HUMAN	1.09528	-0.100188	1.83558	0.0698192	0.321435	0.79168	-0.303597
ALDH1A2	8854	AL1A2_HUMAN	-0.919542	-0.0530833	-1.83491	0.0699202	0.321621	-0.801854	0.117689
ACOX3	8310	ACOX3_HUMAN	-0.838651	-0.174241	-1.83634	0.0695577	0.320789	-0.865562	-0.0269106
NUP93	9688	NUP93_HUMAN	1.05428	-0.0397808	1.83683	0.0694482	0.320682	0.831758	-0.222523
PRXL2A	84293	PXL2A_HUMAN	1.0402	-0.450329	1.83217	0.0703701	0.323129	0.393889	-0.646308
RAB27B	5874	RB27B_HUMAN	-0.970909	-0.270402	-1.82959	0.0707192	0.32417	-1.061	-0.0900906
PHF5A	84844	PHF5A_HUMAN	1.14415	-0.080196	1.83113	0.0703024	0.323098	0.865636	-0.278516
MRPL48	51642	RM48_HUMAN	0.888398	0.214957	1.82746	0.0710428	0.325038	0.938367	0.049969
ZFYVE26	23503	ZFY26_HUMAN	1.10582	-0.416312	1.82969	0.0705556	0.323701	0.495239	-0.610577
DDX19A	55308	DD19A_HUMAN	-0.869633	0.215827	-1.82647	0.0711926	0.325038	-0.492303	0.377331
MED6	10001	A0A087WYL7_HUMAN	1.24298	-0.302762	1.82453	0.0715276	0.325038	0.706031	-0.536947
SRPRB	58477	SRPRB_HUMAN	0.869301	0.149857	1.82772	0.0708184	0.324344	0.868479	-0.000821874
TMEM57	55219	MACOI_HUMAN	-0.994397	0.0667154	-1.82353	0.0716405	0.325038	-0.743008	0.251389
CPSF7	79869	CPSF7_HUMAN	1.03719	-0.28005	1.82583	0.0711048	0.325038	0.577363	-0.45983
RBMS1	5937	RBMS1_HUMAN	-1.0196	0.247514	-1.82253	0.0717925	0.325431	-0.582733	0.436868
HOOK3	84376	HOOK3_HUMAN	-0.842838	0.00729298	-1.82466	0.0712829	0.325038	-0.689453	0.153385
MPZL1	9019	MPZL1_HUMAN	-0.906486	-0.0634111	-1.82396	0.0713892	0.325038	-0.812773	0.0937132
RRM1	6240	RIR1_HUMAN	0.841364	-0.282612	1.82372	0.0714262	0.325038	0.412915	-0.428449
DCTN3	11258	DCTN3_HUMAN	-0.94888	0.204511	-1.82312	0.0715173	0.325038	-0.579897	0.368984
SUMO2	6613	SUMO2_HUMAN	-1.12143	-0.27569	-1.82252	0.0716446	0.325038	-1.20011	-0.0786825
GNE	10020	GLCNE_HUMAN	-1.07516	-0.232812	-1.82305	0.0715285	0.325038	-1.12161	-0.0464503
GLTP	51228	GLTP_HUMAN	1.03213	0.159557	1.82022	0.0721089	0.326028	1.0027	-0.0294235
H2AFZ	3015	H2AZ_HUMAN	-0.995174	-0.150078	-1.81836	0.0724725	0.326657	-0.957755	0.037419
TBC1D9B	23061	TBC9B_HUMAN	-0.846962	0.0144093	-1.81796	0.0724946	0.326657	-0.675259	0.171702
HUWE1	10075	HUWE1_HUMAN	0.781598	0.0332832	1.82079	0.0718747	0.325525	0.679404	-0.102194
TPCN1	53373	TPC1_HUMAN	-0.894663	0.0479051	-1.78702	0.0774	0.338003	-0.706168	0.188495
GSG2	83903	HASP_HUMAN	0.938274	-0.362199	1.81654	0.072714	0.32711	0.401825	-0.53645
TRIM24	8805	TIF1A_HUMAN	0.823992	-0.196837	1.81651	0.0727185	0.32711	0.474128	-0.349864
FAF2	23197	FAF2_HUMAN	-0.849053	-0.0995937	-1.81948	0.072075	0.326028	-0.801478	0.0475756
GPR107	57720	GP107_HUMAN	1.17854	-0.427486	1.81786	0.0723247	0.326657	0.546772	-0.631766
EEF1G	1937	EF1G_HUMAN	0.913185	-0.039745	1.81686	0.0724793	0.326657	0.715155	-0.19803
AP3B1	8546	AP3B1_HUMAN	-0.811206	0.0591277	-1.81411	0.0729046	0.327669	-0.611469	0.199737
STX8	9482	STX8_HUMAN	-1.09381	0.0113925	-1.81117	0.0734726	0.329931	-0.884926	0.208886
ATAD3A	55210	ATD3A_HUMAN	0.869694	0.0695391	1.80838	0.0740254	0.331022	0.775378	-0.0943163
XAB2	56949	SYF1_HUMAN	1.28547	-0.269122	1.80985	0.0735697	0.329931	0.793537	-0.491938
PHAX	51808	PHAX_HUMAN	-0.813427	-0.151595	-1.80969	0.0735947	0.329931	-0.824028	-0.0106009
FAM136A	84908	E7EQY1_HUMAN	-0.882523	0.297364	-1.80493	0.0745686	0.331835	-0.418887	0.463636
SMC4	10051	SMC4_HUMAN	0.9377	-0.192553	1.80858	0.0737675	0.330426	0.582613	-0.355087
STOML2	30968	STML2_HUMAN	0.849852	0.0419223	1.80805	0.0738512	0.330522	0.744467	-0.105385
ENPP1	5167	ENPP1_HUMAN	-0.796581	-0.0786203	-1.80463	0.0745753	0.331835	-0.727264	0.069316
CMC1	152100	COXM1_HUMAN	-0.9413	0.0890407	-1.80512	0.0743118	0.331835	-0.6891	0.252199
AGL	178	GDE_HUMAN	1.06525	-0.0394051	1.80495	0.074339	0.331835	0.841205	-0.224049
NPC1	4864	NPC1_HUMAN	-0.832934	0.127791	-1.80104	0.075145	0.333775	-0.550456	0.282479
MBNL1	4154	A0A0A0MQX8_HUMAN	-1.04069	0.208484	-1.80003	0.0753444	0.3341	-0.636135	0.404556
EXOSC2	23404	EXOS2_HUMAN	0.970387	-0.130472	1.80348	0.0745703	0.331835	0.671715	-0.298673
ENDOD1	23052	ENDD1_HUMAN	0.950356	-0.215897	1.8034	0.0745831	0.331835	0.56973	-0.380626
BRPF1	7862	A0A5F9ZH11_HUMAN	0.933562	-0.0756666	1.79955	0.0754213	0.334105	0.682007	-0.251555
MED14	9282	MED14_HUMAN	0.985721	-0.15429	1.8009	0.0749796	0.333319	0.660573	-0.325149
UAP1	6675	UAP1_HUMAN	-0.886116	0.189716	-1.79886	0.0753052	0.3341	-0.542807	0.343309
ARFGEF2	10564	BIG2_HUMAN	-0.924499	-0.0187838	-1.79773	0.0754848	0.334105	-0.783036	0.141463
ASAP1	50807	ASAP1_HUMAN	-0.901993	0.0137976	-1.79742	0.0755345	0.334105	-0.73185	0.170143
LRRC1	55227	LRRC1_HUMAN	1.10659	-0.337926	1.79551	0.0758404	0.335178	0.576852	-0.529734
DDX27	55661	DDX27_HUMAN	0.99617	-0.0656031	1.79442	0.0760151	0.335632	0.757897	-0.238273
TAGLN2	8407	TAGL2_HUMAN	-0.873216	0.293869	-1.79382	0.0761122	0.335632	-0.427989	0.445227
DNAJC7	7266	DNJC7_HUMAN	-0.906322	0.22839	-1.79369	0.0761333	0.335632	-0.520836	0.385486
CD2BP2	10421	CD2B2_HUMAN	-0.991154	0.0377739	-1.7932	0.0762116	0.335698	-0.78158	0.209574
SPAST	6683	SPAST_HUMAN	-0.908482	0.108278	-1.79129	0.076629	0.336697	-0.636172	0.272309
SNX7	51375	SNX7_HUMAN	-0.978555	-0.124391	-1.7921	0.0763884	0.336198	-0.93333	0.045225
H6PD	9563	G6PE_HUMAN	-0.878288	-0.0987787	-1.79146	0.076492	0.336374	-0.82483	0.0534578
ATP1A3	478	A0A0A0MT26_HUMAN	0.7466	-0.0152047	1.78751	0.0773599	0.338003	0.590731	-0.155868
SAAL1	113174	SAAL1_HUMAN	1.13188	-0.13882	1.78641	0.0775001	0.338003	0.782855	-0.349026
LAPTM4A	9741	LAP4A_HUMAN	-1.13794	-0.146632	-1.78468	0.0778623	0.338738	-1.06703	0.0709157
RFC4	5984	RFC4_HUMAN	0.882909	-0.279986	1.78598	0.0775701	0.33803	0.438954	-0.443955
TMEM126A	84233	T126A_HUMAN	1.7877	-0.817881	1.78831	0.0770031	0.338003	0.659951	-1.12775
TTC1	7265	TTC1_HUMAN	-0.884158	0.0921462	-1.78703	0.0772115	0.338003	-0.638758	0.2454
SLC12A4	6560	S12A4_HUMAN	-0.950316	-0.081133	-1.78683	0.0772435	0.338003	-0.866728	0.0835885
KDSR	2531	KDSR_HUMAN	-1.19881	-0.385217	-1.78656	0.077287	0.338003	-1.37623	-0.177424
GARS1	2617	GARS_HUMAN	-0.824603	-0.138846	-1.78255	0.0781709	0.338975	-0.808089	0.016514
PSIP1	11168	PSIP1_HUMAN	-0.725775	0.065499	-1.7858	0.077411	0.338003	-0.534475	0.1913
NCK2	8440	NCK2_HUMAN	-0.882648	-0.0983863	-1.78563	0.0774385	0.338003	-0.828042	0.054606
CTDSPL2	51496	CTSL2_HUMAN	0.86854	-0.205004	1.78331	0.077818	0.338738	0.512989	-0.355551
ASPH	444	ASPH_HUMAN	-0.89819	-0.19538	-1.78248	0.0779548	0.338738	-0.937884	-0.039694
FUT8	2530	FUT8_HUMAN	0.872255	0.13313	1.78227	0.0779883	0.338738	0.854194	-0.018061
SLC25A22	79751	GHC1_HUMAN	0.999881	-0.313152	1.77862	0.0787779	0.340947	0.501037	-0.498844
QARS	5859	SYQ_HUMAN	0.997018	-0.0791614	1.78167	0.0780876	0.338891	0.74504	-0.251978
MTFMT	123263	FMT_HUMAN	1.03321	-0.210365	1.77792	0.0788933	0.340947	0.630967	-0.402248
TMA7	51372	TMA7_HUMAN	0.977048	-0.358653	1.7776	0.0789468	0.340947	0.436943	-0.540105
KAT6B	23522	KAT6B_HUMAN	1.0754	-0.102781	1.77672	0.0790924	0.340947	0.772906	-0.302499
CEBPB	1051	CEBPB_HUMAN	-0.91719	-0.0533851	-1.76259	0.0813866	0.34529	-0.81771	0.09948
CLIC4	25932	CLIC4_HUMAN	-0.853568	0.0429031	-1.77891	0.0785416	0.340304	-0.662713	0.190855
VLDLR	7436	VLDLR_HUMAN	-1.01436	-0.156202	-1.77302	0.0797083	0.342464	-0.982184	0.0321802
SELENBP1	8991	SBP1_HUMAN	-0.832314	-0.085827	-1.77619	0.0789916	0.340947	-0.773873	0.0584407
ARF6	382	ARF6_HUMAN	0.827547	0.246382	1.77556	0.0790972	0.340947	0.930487	0.10294
ESF1	51575	ESF1_HUMAN	0.874655	-0.216509	1.7753	0.0791405	0.340947	0.506539	-0.368116
DST	667	DYST_HUMAN	-1.06674	-0.335007	-1.7723	0.0797511	0.342464	-1.20914	-0.142402
PRKDC	5591	PRKDC_HUMAN	1.43239	-0.339416	1.77326	0.0794792	0.341851	0.844691	-0.587696
MAVS	57506	MAVS_HUMAN	-0.93293	0.0599618	-1.77326	0.0794792	0.341851	-0.71126	0.22167
TRPM4	54795	TRPM4_HUMAN	0.934785	-0.187925	1.7692	0.0803882	0.34384	0.57074	-0.364044
POTEF	728378	POTEF_HUMAN	-0.852411	0.303715	-1.76827	0.0805044	0.344011	-0.390391	0.46202
PDK2	5164	PDK2_HUMAN	-0.784824	-0.0235686	-1.76776	0.0805898	0.344011	-0.662639	0.122184
SETX	23064	SETX_HUMAN	0.895338	0.0156879	1.77091	0.0798723	0.342589	0.755834	-0.139504
U2AF1	7307	U2AF1_HUMAN	-0.88069	0.127568	-1.77069	0.0799094	0.342589	-0.600469	0.280221
DDB1	1642	DDB1_HUMAN	0.844635	-0.109325	1.76852	0.0802727	0.34384	0.588906	-0.255729
COG7	91949	COG7_HUMAN	-0.990144	0.311817	-1.7649	0.081073	0.344996	-0.494443	0.495701
FAT1	2195	FAT1_HUMAN	-1.18116	-0.153604	-1.76461	0.0811218	0.344996	-1.11541	0.0657538
UBTF	7343	UBF1_HUMAN	-1.09693	0.465699	-1.76779	0.0803959	0.34384	-0.441096	0.655833
EIF4EBP2	1979	4EBP2_HUMAN	-0.952962	0.149902	-1.76344	0.0813607	0.34529	-0.623516	0.329446
RAB21	23011	RAB21_HUMAN	0.901384	-0.180904	1.76352	0.0813063	0.34529	0.55308	-0.348304
ATXN2L	11273	ATX2L_HUMAN	-0.931364	0.503374	-1.7664	0.0806305	0.344011	-0.266554	0.66481
EHBP1	23301	EHBP1_HUMAN	-1.05484	0.295676	-1.76566	0.0807549	0.344264	-0.576326	0.478515
DPF2	5977	REQU_HUMAN	1.11617	-0.357853	1.76137	0.0816715	0.345669	0.551025	-0.565141
UBP1	7342	UBIP1_HUMAN	0.823588	-0.0862703	1.76414	0.0810117	0.344996	0.594562	-0.229026
SEMA4C	54910	SEM4C_HUMAN	-0.883041	-0.0511988	-1.75927	0.0820709	0.345978	-0.76787	0.115171
PDSS2	57107	DLP1_HUMAN	0.940073	-0.0994638	1.75994	0.081915	0.345871	0.666024	-0.274049
ATP7A	538	ATP7A_HUMAN	-0.729921	0.065232	-1.75853	0.0821563	0.346062	-0.529132	0.200789
PSMA4	5685	PSA4_HUMAN	1.07984	0.00341283	1.76141	0.0814761	0.345394	0.896085	-0.18376
CTTNBP2NL	55917	CT2NL_HUMAN	-1.02939	0.105635	-1.76098	0.0815489	0.345426	-0.745326	0.284062
MRPS26	64949	RT26_HUMAN	0.896951	0.0322556	1.75976	0.0817577	0.345758	0.773735	-0.123216
DIEXF	27042	DIEXF_HUMAN	0.822618	-0.0129809	1.75896	0.0818945	0.345871	0.66705	-0.155568
UGGT1	56886	UGGG1_HUMAN	-0.960826	0.0645862	-1.75842	0.0819864	0.345896	-0.729697	0.231129
C1orf131	128061	CA131_HUMAN	0.949715	-0.0289068	1.75459	0.082833	0.347625	0.744433	-0.205282
SMIM12	113444	SIM12_HUMAN	0.934924	-0.222093	1.7535	0.0830209	0.347889	0.539203	-0.395722
SAMM50	25813	SAM50_HUMAN	1.5129	-0.840206	1.75674	0.0822746	0.346285	0.410459	-1.10244
NR3C1	2908	GCR_HUMAN	-1.06112	-0.231767	-1.75537	0.0825088	0.346995	-1.10896	-0.0478387
UFC1	51506	UFC1_HUMAN	-1.04564	0.0713418	-1.75456	0.0826488	0.347308	-0.793055	0.252586
IPO8	10526	IPO8_HUMAN	1.04833	-0.325277	1.75336	0.0828553	0.347625	0.541339	-0.506987
C1GALT1C1	29071	C1GLC_HUMAN	-0.793888	-0.312041	-1.74927	0.0837536	0.349457	-0.958493	-0.164604
NUP37	79023	NUP37_HUMAN	1.32133	-0.419365	1.75159	0.0831614	0.347889	0.672932	-0.648395
WDR74	54663	WDR74_HUMAN	1.00347	-0.102753	1.75128	0.0832158	0.347889	0.726784	-0.276689
GBF1	8729	GBF1_HUMAN	-0.867317	0.00265568	-1.75115	0.0832382	0.347889	-0.714327	0.152991
HSP90AA1	3320	HS90A_HUMAN	0.991615	-0.0726609	1.7511	0.0832465	0.347889	0.747074	-0.244541
PPP1R21	129285	PPR21_HUMAN	-0.842546	-0.123723	-1.7491	0.083594	0.349066	-0.820227	0.0223185
ADD3	120	ADDG_HUMAN	0.904591	-0.287471	1.74705	0.0839504	0.350002	0.460324	-0.444267
42257	151011	B5ME97_HUMAN	-0.810327	0.029217	-1.74215	0.0850388	0.35224	-0.62844	0.181887
HP1BP3	50809	HP1B3_HUMAN	-0.945046	0.153452	-1.74557	0.0842085	0.350633	-0.627786	0.31726
CYP2S1	29785	CP2S1_HUMAN	0.922745	-0.0899795	1.74543	0.0842341	0.350633	0.672823	-0.249922
E2F4	1874	E2F4_HUMAN	0.819437	0.17686	1.74098	0.0852452	0.35224	0.84191	0.0224729
STK11IP	114790	S11IP_HUMAN	0.813256	0.0306158	1.74162	0.0850925	0.35224	0.692839	-0.120417
NSUN5	55695	NSUN5_HUMAN	1.1648	-0.313348	1.74472	0.0843583	0.350766	0.64955	-0.515246
RRP1	8568	RRP1_HUMAN	1.23958	-0.214888	1.74424	0.084442	0.350766	0.809831	-0.429749
NFYC	4802	NFYC_HUMAN	-0.929768	0.210748	-1.74411	0.0844646	0.350766	-0.55786	0.371908
COPZ1	22818	F8VVA7_HUMAN	-0.796818	-0.186466	-1.73907	0.0855826	0.35224	-0.833159	-0.036341
ASMTL	8623	ASML_HUMAN	-0.857906	0.175768	-1.73953	0.0854604	0.35224	-0.522813	0.335093
SKP1	6500	SKP1_HUMAN	-1.09691	0.202011	-1.74252	0.0847427	0.351646	-0.704769	0.392143
ARHGEF28	64283	ARG28_HUMAN	-0.8182	-0.103085	-1.73716	0.085922	0.352741	-0.767131	0.051069
PTPRE	5791	PTPRE_HUMAN	0.912038	-0.338731	1.73824	0.0856485	0.35224	0.406315	-0.505724
MRPS33	51650	RT33_HUMAN	1.38937	-0.685676	1.73669	0.0860051	0.352741	0.441928	-0.947441
NDUFA13	51079	NDUAD_HUMAN	0.979358	-0.444529	1.73663	0.0859748	0.352741	0.352948	-0.62641
POGLUT3	143888	PLGT3_HUMAN	-0.931582	-0.0979971	-1.73561	0.0861964	0.353252	-0.854064	0.0775184
ABCD1	215	ABCD1_HUMAN	-0.802287	-0.0498545	-1.7382	0.0855058	0.35224	-0.713078	0.0892086
VPS52	6293	VPS52_HUMAN	-0.780933	-0.177622	-1.7345	0.0863538	0.353565	-0.813524	-0.0325912
VANGL1	81839	VANG1_HUMAN	0.883695	-0.159512	1.73765	0.0856024	0.35224	0.571009	-0.312686
CENPH	64946	CENPH_HUMAN	0.810371	0.000658084	1.73421	0.0864062	0.353565	0.660532	-0.149839
SMAD4	4089	SMAD4_HUMAN	-1.36743	-0.320258	-1.73737	0.0856525	0.35224	-1.45067	-0.0832367
MTX2	10651	MTX2_HUMAN	0.943157	-0.339891	1.73734	0.0856582	0.35224	0.439786	-0.503372
UGDH	7358	UGDH_HUMAN	-0.749034	-0.158644	-1.7372	0.0856822	0.35224	-0.777845	-0.0288112
LAMC1	3915	LAMC1_HUMAN	-0.812573	0.099839	-1.7372	0.0856836	0.35224	-0.571888	0.240685
RPL36A	6173	J3KQN4_HUMAN	-1.00294	0.307641	-1.73239	0.0867716	0.354562	-0.506341	0.496601
DENND4C	55667	DEN4C_HUMAN	-0.848156	0.128949	-1.72918	0.0873472	0.355154	-0.559409	0.288747
DUSP11	8446	DUS11_HUMAN	0.889015	-0.244132	1.72962	0.0872278	0.355154	0.47978	-0.409235
SCFD2	152579	SCFD2_HUMAN	-1.39546	-0.664834	-1.72961	0.0872295	0.355154	-1.80113	-0.405678
CHKA	1119	CHKA_HUMAN	1.14924	-0.110471	1.73144	0.0867838	0.354562	0.834112	-0.315131
PPP6R2	9701	PP6R2_HUMAN	-0.713603	0.161925	-1.72754	0.0876019	0.355252	-0.419151	0.294452
MRPL19	9801	RM19_HUMAN	0.984131	-0.0243727	1.73037	0.086902	0.354772	0.789175	-0.194955
JPT1	51155	JUPI1_HUMAN	-1.06478	0.0941963	-1.72585	0.0879472	0.356021	-0.769977	0.294808
KLHDC4	54758	KLDC4_HUMAN	0.847586	0.0858377	1.72493	0.0881143	0.356426	0.773733	-0.0738524
PGM2	55276	PGM2_HUMAN	0.835366	-9.83043e-05	1.72894	0.0871577	0.355154	0.690471	-0.144895
ALDH1A3	220	AL1A3_HUMAN	0.676384	-0.302264	1.72829	0.0872762	0.355154	0.25688	-0.419504
DECR1	1666	DECR_HUMAN	-0.7932	0.204701	-1.72761	0.0873977	0.355154	-0.451012	0.342189
PGLS	25796	6PGL_HUMAN	-1.22866	-0.00367964	-1.72667	0.087568	0.355252	-1.01937	0.209287
SCP2	6342	NLTP_HUMAN	-0.83294	-0.0866301	-1.72636	0.0876231	0.355252	-0.775194	0.0577461
PRIM1	5557	A0A5F9ZHB6_HUMAN	0.916462	-0.347679	1.72175	0.0886922	0.35849	0.396116	-0.520346
CLPTM1	1209	CLPT1_HUMAN	-0.743376	0.0627711	-1.72573	0.0877381	0.355447	-0.551753	0.191623
RAB29	8934	RAB7L_HUMAN	-0.856952	-0.217372	-1.72095	0.0887962	0.358636	-0.915175	-0.0582234
BRWD1	54014	BRWD1_HUMAN	1.10292	-0.17007	1.71711	0.089541	0.360272	0.725055	-0.377867
MTMR6	9107	MTMR6_HUMAN	-0.967728	-0.0851615	-1.71508	0.0898726	0.360514	-0.873169	0.0945594
MRPS10	55173	RT10_HUMAN	1.1805	-0.0989053	1.71837	0.0890772	0.359497	0.876976	-0.303526
SUDS3	64426	SDS3_HUMAN	0.825142	-0.0840156	1.71727	0.089279	0.360038	0.598102	-0.22704
TNFRSF12A	51330	TNR12_HUMAN	-1.21053	0.113049	-1.71465	0.0898734	0.360514	-0.878914	0.331617
PRPF4B	8899	PRP4B_HUMAN	-0.901501	0.0678919	-1.71625	0.0894666	0.360272	-0.677349	0.224152
GSPT1	2935	ERF3A_HUMAN	0.974649	-0.0141199	1.71587	0.0895351	0.360272	0.79159	-0.183059
PPP1CA	5499	PP1A_HUMAN	0.876945	0.102682	1.7151	0.0896783	0.360514	0.827623	-0.0493216
TRADD	8717	TRADD_HUMAN	-0.85302	-0.179704	-1.71005	0.0908857	0.362653	-0.869647	-0.0166264
PDE12	201626	PDE12_HUMAN	1.02724	-0.246704	1.71461	0.0897673	0.360514	0.602481	-0.424759
U2SURP	23350	SR140_HUMAN	0.958903	-0.000618027	1.71254	0.0901506	0.361352	0.792075	-0.166828
PKMYT1	9088	PMYT1_HUMAN	0.985435	-0.205531	1.70898	0.0910022	0.362845	0.596895	-0.38854
TOR3A	64222	TOR3A_HUMAN	1.07293	-0.136037	1.71215	0.0902216	0.361364	0.750917	-0.322011
DNAJC3	5611	DNJC3_HUMAN	-0.887792	0.173045	-1.71114	0.0904088	0.36184	-0.560863	0.326929
ABCC3	8714	MRP3_HUMAN	-0.800255	0.0385226	-1.70665	0.091436	0.36348	-0.613114	0.187141
AGFG1	3267	AGFG1_HUMAN	-0.859616	0.231922	-1.71008	0.0906056	0.362078	-0.478695	0.380922
NUMA1	4926	NUMA1_HUMAN	0.974828	-0.16597	1.70986	0.0906474	0.362078	0.639887	-0.334941
HSPA4L	22824	HS74L_HUMAN	0.79409	-0.315462	1.70972	0.0906733	0.362078	0.340985	-0.453105
DDX5	1655	DDX5_HUMAN	0.868525	0.0383585	1.70701	0.0911773	0.363087	0.756339	-0.112186
EPRS	2058	SYEP_HUMAN	-0.835333	-0.216199	-1.70689	0.0912	0.363087	-0.906741	-0.0714079
HSD17B10	3028	HCD2_HUMAN	0.914438	-0.349795	1.70619	0.0913306	0.363334	0.406141	-0.508297
CEP290	80184	J3KNF5_HUMAN	-0.764297	-0.0619272	-1.69972	0.0927794	0.366075	-0.682226	0.0820709
UHRF1BP1	54887	URFB1_HUMAN	-0.804633	-0.0795218	-1.70256	0.0920847	0.364585	-0.740864	0.063769
HNRNPH2	3188	HNRH2_HUMAN	0.833061	-0.186894	1.70356	0.091823	0.36449	0.50177	-0.331291
CTCF	10664	CTCF_HUMAN	0.951692	-0.233284	1.70338	0.0918565	0.36449	0.553448	-0.398244
CSE1L	1434	XPO2_HUMAN	0.939748	0.179228	1.70317	0.0918964	0.36449	0.956087	0.0163388
SCIN	85477	ADSV_HUMAN	0.853816	-0.252423	1.70143	0.0922989	0.364805	0.449343	-0.404472
TBC1D10B	26000	TB10B_HUMAN	-0.787611	0.131798	-1.7026	0.0920039	0.364585	-0.519294	0.268317
KIF1C	10749	KIF1C_HUMAN	-0.89761	0.236973	-1.70195	0.0921268	0.364585	-0.505052	0.392558
GOLGB1	2804	GOGB1_HUMAN	-0.950137	0.0858561	-1.70112	0.0923201	0.364805	-0.697365	0.252772
APP	351	A4_HUMAN	-1.15363	0.0608725	-1.69863	0.0929047	0.366278	-0.881527	0.2721
FKBP2	2286	A0A494C1N0_HUMAN	-0.70148	0.056971	-1.69609	0.0934674	0.366605	-0.512346	0.189134
PHYH	5264	PAHX_HUMAN	-0.792317	-0.02773	-1.69678	0.0932956	0.366474	-0.672902	0.119415
ABCE1	6059	ABCE1_HUMAN	1.00426	-0.120397	1.69976	0.0925392	0.365399	0.709796	-0.294469
MED24	9862	A0A0B4J1W0_HUMAN	0.988407	-0.341167	1.69521	0.093636	0.366893	0.461019	-0.527388
DNTTIP2	30836	TDIF2_HUMAN	1.00814	0.0418662	1.69749	0.0929692	0.366278	0.875264	-0.132878
SLC25A25	114789	SCMC2_HUMAN	0.858292	0.0568622	1.69218	0.094257	0.367135	0.751069	-0.107223
NF2	4771	MERL_HUMAN	-0.835758	-0.00460931	-1.69685	0.0930901	0.366416	-0.695503	0.140255
GDPD3	79153	GDPD3_HUMAN	0.715116	-0.027895	1.69231	0.0941887	0.367135	0.552489	-0.162627
SORBS3	10174	VINEX_HUMAN	-0.835438	-0.147278	-1.69653	0.093151	0.366416	-0.837907	-0.00246902
QRSL1	55278	GATA_HUMAN	0.725876	-0.0622489	1.69621	0.0932118	0.366416	0.537809	-0.188068
DOCK6	57572	DOCK6_HUMAN	0.946064	0.0233348	1.69243	0.0941258	0.367135	0.793701	-0.152363
DUS2	54920	DUS2L_HUMAN	0.865045	-0.0520594	1.69205	0.0941969	0.367135	0.652334	-0.212711
GATAD2A	54815	P66A_HUMAN	0.77877	-0.017311	1.69538	0.0933699	0.366494	0.626472	-0.152298
ARHGAP27	201176	RHG27_HUMAN	0.909734	-0.0874465	1.69149	0.0943049	0.367135	0.653337	-0.256397
RACK1	10399	RACK1_HUMAN	1.04163	-0.146358	1.69048	0.0945389	0.367135	0.699023	-0.342607
TYSND1	219743	TYSD1_HUMAN	1.60007	-0.895965	1.69071	0.0944551	0.367135	0.406948	-1.19312
>tr|A0A2R8YDH4|A0A2R8YDH4_HUMAN	NA	A0A2R8YDH4_HUMAN	0.99375	-0.556591	1.68954	0.0947195	0.367135	0.24993	-0.74382
ATP9A	10079	ATP9A_HUMAN	1.06728	-0.405048	1.69368	0.0936933	0.366893	0.477236	-0.590043
MAN2B2	23324	MA2B2_HUMAN	-0.698739	0.107685	-1.69002	0.0945865	0.367135	-0.461289	0.23745
TTC19	54902	TTC19_HUMAN	-0.750086	-0.0516182	-1.69339	0.0937485	0.366893	-0.671689	0.0783967
AP3S1	1176	AP3S1_HUMAN	-0.838481	0.0632773	-1.69246	0.0939267	0.367135	-0.629867	0.208614
DTNBP1	84062	DTBP1_HUMAN	-0.815739	-0.107258	-1.68882	0.0948181	0.367135	-0.771503	0.044236
ACOT13	55856	ACO13_HUMAN	-1.03049	-0.133401	-1.6887	0.0948412	0.367135	-0.972513	0.0579754
PCBP3	54039	PCBP3_HUMAN	-0.915588	0.365389	-1.68865	0.0948496	0.367135	-0.380161	0.535427
SLC39A10	57181	S39AA_HUMAN	-0.889151	0.0887842	-1.68747	0.0950783	0.36753	-0.635238	0.253912
PDZD8	118987	PDZD8_HUMAN	-0.793581	0.227248	-1.68727	0.0951159	0.36753	-0.418953	0.374627
SMC1A	8243	SMC1A_HUMAN	0.891095	-0.0528448	1.68974	0.0944483	0.367135	0.683794	-0.207301
CWC25	54883	CWC25_HUMAN	-0.866734	0.249977	-1.68491	0.095573	0.368589	-0.455792	0.410942
BMS1	9790	BMS1_HUMAN	0.852099	-0.0958082	1.68819	0.094747	0.367135	0.608594	-0.243505
PGM3	5238	H0Y987_HUMAN	-0.76353	0.0848587	-1.68212	0.0961546	0.369756	-0.534818	0.228712
IDH3A	3419	IDH3A_HUMAN	0.820596	-0.0394249	1.68595	0.0951792	0.36753	0.638935	-0.181662
UBA2	10054	SAE2_HUMAN	0.882219	-0.0393622	1.68569	0.0952291	0.36753	0.689938	-0.19228
BECN1	8678	BECN1_HUMAN	0.833223	0.0179352	1.67927	0.0966692	0.37058	0.696417	-0.136806
SPAG9	9043	JIP4_HUMAN	-0.765982	-0.0552056	-1.68267	0.0958148	0.369049	-0.688418	0.0775647
EXOSC5	56915	EXOS5_HUMAN	0.824972	0.00442209	1.67902	0.0967187	0.37058	0.676185	-0.148787
PSPC1	55269	PSPC1_HUMAN	0.754777	-0.0501375	1.68258	0.0958314	0.369049	0.573811	-0.180965
CALCOCO2	10241	CACO2_HUMAN	-0.877053	-0.0809472	-1.67861	0.096799	0.37062	-0.795119	0.0819341
SUN2	25777	SUN2_HUMAN	-0.796531	-0.0941239	-1.6818	0.0959841	0.369368	-0.752589	0.0439414
CCT8	10694	TCPQ_HUMAN	0.828816	-0.00504832	1.67938	0.0964563	0.370437	0.680106	-0.14871
CPSF1	29894	CPSF1_HUMAN	0.850963	-0.134194	1.67895	0.0965397	0.370437	0.569268	-0.281694
GNL3	26354	GNL3_HUMAN	0.937665	-0.11623	1.67894	0.0965416	0.370437	0.658906	-0.278759
CBX3	11335	CBX3_HUMAN	0.866379	0.139489	1.67399	0.097513	0.373084	0.855695	-0.0106839
RARS2	57038	SYRM_HUMAN	0.842927	-0.170499	1.66972	0.0985519	0.375973	0.515884	-0.327042
DHX37	57647	DHX37_HUMAN	0.874935	-0.0334801	1.67243	0.097821	0.373777	0.6898	-0.185136
UBE2O	63893	UBE2O_HUMAN	0.955788	-0.155599	1.67224	0.0978589	0.373777	0.634519	-0.321269
TIAL1	7073	TIAR_HUMAN	0.740535	-0.0758021	1.672	0.0979057	0.373777	0.536373	-0.204161
TTF1	7270	TTF1_HUMAN	0.809323	-0.056822	1.66833	0.0988276	0.376483	0.602198	-0.207125
EPS8L3	79574	ES8L3_HUMAN	-0.791874	0.329229	-1.64968	0.10268	0.383015	-0.322902	0.468972
GGCX	2677	VKGC_HUMAN	-0.841574	-0.169377	-1.6656	0.0993734	0.377747	-0.854658	-0.0130842
WIZ	58525	M0QXA7_HUMAN	0.833019	0.152324	1.66799	0.0987029	0.376278	0.840953	0.00793396
UNC119B	84747	U119B_HUMAN	-1.14542	-0.442643	-1.66376	0.0997408	0.37833	-1.37534	-0.229921
RNMT	8731	MCES_HUMAN	-0.855827	-0.048872	-1.66535	0.0992293	0.377563	-0.756356	0.0994714
STMN1	3925	STMN1_HUMAN	-0.973626	0.351397	-1.66523	0.0992538	0.377563	-0.453467	0.520159
CALR	811	CALR_HUMAN	-0.775769	0.0382696	-1.66324	0.0996526	0.37833	-0.603033	0.172736
HIBCH	26275	HIBCH_HUMAN	-0.804083	0.0126754	-1.663	0.0996997	0.37833	-0.652033	0.15205
SNRPA1	6627	RU2A_HUMAN	-0.932477	0.321178	-1.66241	0.0998181	0.378352	-0.44967	0.482807
RPS19	6223	RS19_HUMAN	-0.9923	0.276775	-1.66195	0.0999113	0.378399	-0.543526	0.448774
CCDC124	115098	CC124_HUMAN	-0.951368	0.111707	-1.66164	0.0999734	0.378399	-0.674758	0.276611
SGTA	6449	SGTA_HUMAN	-0.877881	0.142519	-1.66072	0.100159	0.378832	-0.583196	0.294685
TASOR2	54906	A0A2R8YH03_HUMAN	0.919561	-0.201336	1.6557	0.10141	0.381655	0.544974	-0.374587
ZFAND2B	130617	ZFN2B_HUMAN	-0.762326	0.0879538	-1.65555	0.101399	0.381655	-0.532797	0.229529
PLEKHA1	59338	PKHA1_HUMAN	0.789002	-0.0491561	1.6547	0.10157	0.381987	0.593317	-0.195685
TPRKB	51002	TPRKB_HUMAN	1.19903	-0.260409	1.65413	0.101688	0.38216	0.715943	-0.483086
VIL1	7429	VILI_HUMAN	-0.76727	0.402238	-1.65739	0.100831	0.381101	-0.232038	0.535231
SMARCAL1	50485	SMAL1_HUMAN	-0.799061	-0.195011	-1.65296	0.101926	0.382368	-0.845675	-0.0466137
CAP2	10486	CAP2_HUMAN	-0.791776	-0.0193557	-1.65578	0.101158	0.381655	-0.67389	0.117885
UROD	7389	DCUP_HUMAN	-0.837493	-0.152456	-1.65558	0.101198	0.381655	-0.844784	-0.00729046
CD3EAP	10849	RPA34_HUMAN	0.90264	-0.104368	1.65505	0.101307	0.381655	0.641814	-0.260826
POLA1	5422	A6NMQ1_HUMAN	0.844343	-0.103906	1.65046	0.102478	0.382955	0.581358	-0.262985
SLC4A1AP	22950	NADAP_HUMAN	0.853381	-0.0475997	1.65459	0.101399	0.381655	0.657862	-0.195519
TEX30	93081	TEX30_HUMAN	0.794396	-0.0361218	1.6492	0.102736	0.383015	0.608605	-0.185791
SNX30	401548	SNX30_HUMAN	0.941705	-0.119432	1.6494	0.102654	0.383015	0.647384	-0.29432
EDEM3	80267	EDEM3_HUMAN	-1.05392	-0.0335816	-1.65265	0.101794	0.382288	-0.904819	0.149097
FUCA1	2517	FUCO_HUMAN	0.717178	-0.0336623	1.64877	0.102783	0.383015	0.550325	-0.166852
PARN	5073	A0A494C0W0_HUMAN	-0.829109	0.0876285	-1.64736	0.103115	0.383211	-0.585271	0.243837
SEC23B	10483	SC23B_HUMAN	0.912596	0.156929	1.65184	0.10196	0.382368	0.911341	-0.00125426
S100A16	140576	S10AG_HUMAN	0.883093	-0.0708491	1.65095	0.102142	0.382779	0.659174	-0.223918
SPG7	6687	SPG7_HUMAN	-0.821745	0.170617	-1.64711	0.103125	0.383211	-0.498518	0.323227
NAGPA	51172	NAGPA_HUMAN	-0.697621	-0.0836472	-1.6459	0.103416	0.383485	-0.649833	0.0477888
NUFIP2	57532	NUFP2_HUMAN	-0.903005	0.15125	-1.65004	0.102329	0.382955	-0.595234	0.307771
PARS2	25973	SYPM_HUMAN	0.862274	-0.117125	1.64944	0.102451	0.382955	0.595688	-0.266586
CAMSAP2	23271	CAMP2_HUMAN	-0.682635	0.109801	-1.64942	0.102457	0.382955	-0.454511	0.228125
RPS15	6209	K7ELC2_HUMAN	-0.950545	0.423138	-1.64459	0.103687	0.383686	-0.348318	0.602226
YAP1	10413	YAP1_HUMAN	-0.896238	-0.077773	-1.64733	0.102885	0.383097	-0.818663	0.0775749
IDH2	3418	IDHP_HUMAN	-0.768867	-0.0116037	-1.64702	0.10295	0.383097	-0.647201	0.121667
TBRG4	9238	FAKD4_HUMAN	0.95995	-0.237683	1.64203	0.104217	0.384572	0.541406	-0.418543
PNPLA8	50640	PLPL8_HUMAN	-0.816685	-0.174855	-1.64275	0.104026	0.384137	-0.83987	-0.0231848
STT3B	201595	STT3B_HUMAN	-0.852157	-0.0853175	-1.64576	0.103209	0.383254	-0.789768	0.0623898
DNAJC1	64215	DNJC1_HUMAN	-0.868645	-0.203982	-1.64529	0.103307	0.38335	-0.922062	-0.0534166
ALDH3A2	224	A0A5F9ZHN9_HUMAN	-0.756894	-0.103584	-1.64063	0.10451	0.385025	-0.717875	0.0390197
DPY19L1	23333	A0A1B0GW05_HUMAN	-0.753209	0.120167	-1.64011	0.104617	0.385025	-0.491134	0.262076
EXOSC7	23016	EXOS7_HUMAN	0.731933	-0.0400834	1.64427	0.103518	0.383597	0.564981	-0.166952
ACAA1	30	THIK_HUMAN	0.784571	0.109017	1.64389	0.103596	0.383616	0.757596	-0.0269752
RLF	6018	RLF_HUMAN	0.748961	-0.0918745	1.64283	0.103853	0.383765	0.525513	-0.223449
MAP4K2	5871	M4K2_HUMAN	-0.818088	0.345926	-1.63796	0.105109	0.385025	-0.315763	0.502325
WDR77	79084	MEP50_HUMAN	1.17918	-0.216043	1.64287	0.103807	0.383765	0.758742	-0.420434
RBMX2	51634	RBMX2_HUMAN	1.27051	-0.48527	1.63629	0.105459	0.385025	0.542349	-0.728161
HELZ2	85441	HELZ2_HUMAN	0.836738	-0.101954	1.63724	0.105175	0.385025	0.57939	-0.257348
IMP4	92856	IMP4_HUMAN	1.15442	-0.377251	1.64029	0.104345	0.384776	0.577069	-0.577351
FDFT1	2222	FDFT_HUMAN	0.798439	-0.0942681	1.63589	0.105458	0.385025	0.555889	-0.24255
COX15	1355	COX15_HUMAN	0.861955	-0.206686	1.63504	0.105636	0.385025	0.495192	-0.366763
SSH1	54434	SSH1_HUMAN	0.834156	0.109118	1.63483	0.10568	0.385025	0.788359	-0.0457971
ABCC4	10257	MRP4_HUMAN	-0.928792	-0.0882634	-1.6385	0.104717	0.385025	-0.856064	0.0727271
AK2	204	KAD2_HUMAN	-0.930888	0.27026	-1.6383	0.104759	0.385025	-0.499274	0.431614
TOR1B	27348	TOR1B_HUMAN	0.780315	-0.146934	1.63811	0.104799	0.385025	0.498126	-0.282189
IGHMBP2	3508	SMBP2_HUMAN	0.899968	0.361743	1.63657	0.105196	0.385025	1.10144	0.201475
CST3	1471	CYTC_HUMAN	0.923039	-0.0132994	1.63405	0.105844	0.385213	0.738318	-0.184721
TMEM131	23505	TM131_HUMAN	-0.74921	-0.145563	-1.63774	0.104875	0.385025	-0.76491	-0.0157001
MIPEP	4285	MIPEP_HUMAN	0.725588	0.0586769	1.63717	0.104996	0.385025	0.658496	-0.0670916
SSR4	6748	SSRD_HUMAN	-0.900722	-0.28957	-1.63335	0.105991	0.385482	-1.02301	-0.122293
NCEH1	57552	A0A0A0MTJ9_HUMAN	-0.814081	-0.0626769	-1.6313	0.106466	0.38639	-0.72338	0.0907007
CAMSAP1	157922	CAMP1_HUMAN	0.942749	0.212432	1.63483	0.105486	0.385025	0.991771	0.0490216
NIFK	84365	MK67I_HUMAN	1.37777	-0.374104	1.63426	0.105607	0.385025	0.764855	-0.612918
PRMT3	10196	ANM3_HUMAN	0.951582	-0.208979	1.63375	0.105714	0.385025	0.577662	-0.37392
LPCAT4	254531	LPCT4_HUMAN	1.02839	-0.00493402	1.63372	0.10572	0.385025	0.8452	-0.183188
SLMAP	7871	A0A590UJK3_HUMAN	0.823547	0.268906	1.62876	0.107005	0.387368	0.937292	0.113745
DDX21	9188	DDX21_HUMAN	0.74096	0.0130218	1.63156	0.106176	0.385888	0.625549	-0.115411
SH3BGRL	6451	SH3L1_HUMAN	-0.745498	-0.156976	-1.63027	0.106447	0.38639	-0.773254	-0.027756
CWF19L2	143884	C19L2_HUMAN	0.732031	-0.111317	1.62638	0.107467	0.388186	0.484766	-0.247265
EIF2B2	8892	EI2BB_HUMAN	0.746358	-0.0400656	1.62987	0.106533	0.38639	0.576923	-0.169434
SIGMAR1	10280	SGMR1_HUMAN	1.01653	-0.318818	1.62774	0.107021	0.387368	0.519135	-0.497398
PTPN12	5782	PTN12_HUMAN	-0.926335	0.00664151	-1.6284	0.106843	0.387253	-0.759129	0.167206
NUCKS1	64710	NUCKS_HUMAN	-0.898605	-0.134829	-1.62704	0.107133	0.387507	-0.877676	0.0209289
GINS3	64785	PSF3_HUMAN	0.906653	-0.293655	1.62289	0.108213	0.389816	0.44462	-0.462033
TMEM68	137695	TMM68_HUMAN	1.19036	-0.344725	1.62175	0.1085	0.39032	0.621363	-0.568995
OCIAD2	132299	OCAD2_HUMAN	0.906502	-0.50433	1.62597	0.107361	0.388068	0.245045	-0.661457
PSMD7	5713	PSMD7_HUMAN	-0.794144	-0.294256	-1.62438	0.1077	0.388763	-0.950748	-0.156604
RBM6	10180	RBM6_HUMAN	0.754961	-0.0129748	1.62279	0.10804	0.389724	0.611126	-0.143835
CRTAP	10491	CRTAP_HUMAN	-0.75044	-0.0233271	-1.62222	0.108163	0.389816	-0.643691	0.106749
HIST1H4A	8359	H4_HUMAN	0.809135	-0.0240816	1.62137	0.108345	0.390025	0.644803	-0.164332
MTUS1	57509	MTUS1_HUMAN	0.756167	-0.14227	1.61463	0.110036	0.394186	0.471431	-0.284737
FMN1	342184	FMN1_HUMAN	0.778516	-0.414214	1.6144	0.110086	0.394186	0.217626	-0.560891
NPC2	10577	G3V3D1_HUMAN	0.759106	-0.0948082	1.61405	0.110162	0.394186	0.521278	-0.237828
INTS5	80789	INT5_HUMAN	1.12343	-0.620834	1.61382	0.11017	0.394186	0.293957	-0.829471
CAPRIN1	4076	CAPR1_HUMAN	0.833614	-0.205986	1.61744	0.109191	0.392539	0.483134	-0.350479
UPF1	5976	RENT1_HUMAN	0.858878	0.0511807	1.61608	0.109485	0.393084	0.761186	-0.0976914
RBM34	23029	RBM34_HUMAN	0.763524	0.132915	1.61605	0.109491	0.393084	0.764095	0.000570427
SLC26A2	1836	S26A2_HUMAN	-0.799301	0.122323	-1.61346	0.110053	0.394186	-0.538432	0.260868
ANKHD1	54882	ANKH1_HUMAN	-0.737949	0.241302	-1.6082	0.111438	0.395327	-0.357613	0.380336
ENOPH1	58478	ENOPH_HUMAN	0.92389	-0.151956	1.60879	0.111268	0.395327	0.600354	-0.323536
CGGBP1	8545	CGBP1_HUMAN	-1.0583	-0.303123	-1.6082	0.111396	0.395327	-1.16488	-0.106581
EIF3F	8665	EIF3F_HUMAN	0.787229	-0.194759	1.61207	0.110357	0.394589	0.456016	-0.331212
KLC4	89953	KLC4_HUMAN	-0.803154	-0.1394	-1.61151	0.110478	0.394755	-0.803341	-0.000186439
RTF1	23168	RTF1_HUMAN	-0.771725	0.0260874	-1.61032	0.110739	0.394856	-0.611872	0.159853
NEK7	140609	NEK7_HUMAN	-0.886158	0.00746352	-1.61016	0.110773	0.394856	-0.725094	0.161064
KHDRBS1	10657	KHDR1_HUMAN	-0.812983	-0.10519	-1.61006	0.110795	0.394856	-0.777255	0.0357272
ISG15	9636	ISG15_HUMAN	0.794012	-0.0496545	1.61002	0.110804	0.394856	0.606729	-0.187283
MRPS5	64969	RT05_HUMAN	0.76815	-0.274599	1.60854	0.111128	0.395327	0.360405	-0.407745
RAP1B	5908	RAP1B_HUMAN	-0.783598	0.300272	-1.60802	0.111243	0.395327	-0.347502	0.436096
SCD	6319	ACOD_HUMAN	0.728361	-0.276028	1.6029	0.112605	0.397268	0.315105	-0.413256
UTP18	51096	UTP18_HUMAN	1.02791	-0.247168	1.60748	0.11136	0.395327	0.602574	-0.42534
RHOF	54509	RHOF_HUMAN	0.906095	-0.371804	1.60357	0.112416	0.396863	0.366016	-0.540079
TP53BP1	7158	TP53B_HUMAN	-0.754845	0.128681	-1.60703	0.111458	0.395327	-0.495324	0.259521
POLR1A	25885	RPA1_HUMAN	0.964417	-0.153876	1.6064	0.111598	0.395556	0.643376	-0.321041
MPST	4357	THTM_HUMAN	-0.814037	-0.0934575	-1.60121	0.112979	0.397811	-0.754125	0.0599117
APAF1	317	APAF_HUMAN	-0.866392	0.024804	-1.60596	0.111695	0.395635	-0.691413	0.174979
MTA2	9219	MTA2_HUMAN	0.827222	-0.139372	1.6056	0.111773	0.395648	0.544465	-0.282757
MRRF	92399	RRFM_HUMAN	0.970478	-0.0535814	1.60352	0.112232	0.396757	0.74868	-0.221798
TNPO2	30000	TNPO2_HUMAN	0.821231	-0.206822	1.60341	0.112256	0.396757	0.472063	-0.349168
LRCH3	84859	LRCH3_HUMAN	-0.755609	-0.245322	-1.60316	0.112311	0.396757	-0.869958	-0.114349
CPS1	1373	CPSM_HUMAN	0.782002	0.0588585	1.59891	0.113449	0.399179	0.695632	-0.0863704
AMBRA1	55626	AMRA1_HUMAN	0.866202	-0.123895	1.59825	0.113555	0.399288	0.583707	-0.282495
PPP4R1	9989	PP4R1_HUMAN	0.826184	0.0415705	1.60035	0.112935	0.397811	0.72455	-0.101635
LUZP1	7798	LUZP1_HUMAN	-0.895533	-0.0364252	-1.60012	0.112985	0.397811	-0.776732	0.1188
MKLN1	4289	MKLN1_HUMAN	0.914253	0.0434976	1.59592	0.114114	0.400724	0.78796	-0.126292
NBEAL2	23218	NBEL2_HUMAN	0.94568	-0.402846	1.59487	0.11435	0.401019	0.367207	-0.578473
ACAD11	84129	ACD11_HUMAN	-0.827694	-0.205383	-1.59214	0.115004	0.402249	-0.877135	-0.0494403
MLH1	4292	MLH1_HUMAN	0.73694	-0.169265	1.59514	0.114094	0.400724	0.439939	-0.297001
NAGLU	4669	ANAG_HUMAN	-0.806044	0.134404	-1.59113	0.115191	0.402635	-0.521947	0.284098
LZTS2	84445	LZTS2_HUMAN	0.780273	0.187049	1.59429	0.114284	0.401019	0.832074	0.0518016
OGT	8473	OGT1_HUMAN	0.931415	-0.197529	1.59309	0.114555	0.401295	0.572441	-0.358974
PLK1	5347	PLK1_HUMAN	0.979618	-0.128121	1.59298	0.11458	0.401295	0.681697	-0.297922
WDR43	23160	WDR43_HUMAN	0.772241	-0.00286809	1.59234	0.114722	0.401528	0.635518	-0.136723
ZHX2	22882	ZHX2_HUMAN	0.927216	0.0365675	1.58738	0.116037	0.40426	0.791586	-0.13563
ANXA8	653145	ANXA8_HUMAN	0.667806	-0.34527	1.58585	0.116383	0.405201	0.198515	-0.469291
LTN1	26046	LTN1_HUMAN	0.906926	-0.225015	1.58538	0.11649	0.405269	0.513482	-0.393444
MISP	126353	MISP_HUMAN	0.967198	-0.391377	1.58902	0.11547	0.403346	0.408173	-0.559025
EI24	9538	EI24_HUMAN	1.0493	-0.630723	1.58476	0.116632	0.405269	0.223711	-0.825594
VAV2	7410	VAV2_HUMAN	0.836514	0.0807999	1.58825	0.115646	0.403694	0.772318	-0.0641959
FCHO2	115548	FCHO2_HUMAN	-0.860091	0.293616	-1.58415	0.116771	0.40539	-0.406744	0.453348
ME2	4200	MAOM_HUMAN	-0.774642	-0.219521	-1.58788	0.115729	0.403719	-0.859892	-0.0852498
UTP11L	51118	UTP11_HUMAN	0.89306	-0.232062	1.58717	0.115889	0.404009	0.506201	-0.38686
PDIA4	9601	A0A499FI48_HUMAN	-0.739411	0.0204053	-1.58089	0.117557	0.405821	-0.579696	0.159715
FN3K	64122	FN3K_HUMAN	-0.779801	-0.331671	-1.58153	0.117368	0.405821	-0.966652	-0.186851
HK2	3099	HXK2_HUMAN	0.735057	-0.132907	1.58391	0.116631	0.405269	0.47474	-0.260317
EMD	2010	EMD_HUMAN	-0.664765	-0.0778948	-1.58307	0.11682	0.40539	-0.627434	0.0373312
ARHGAP42	143872	RHG42_HUMAN	1.14908	-0.147971	1.5769	0.118516	0.407801	0.781433	-0.367648
FAM210A	125228	F210A_HUMAN	-0.698642	0.194607	-1.57795	0.118189	0.407207	-0.374287	0.324355
WASL	8976	WASL_HUMAN	-0.792552	0.138205	-1.58195	0.117077	0.405821	-0.516971	0.275581
MCAM	4162	MUC18_HUMAN	-0.650268	0.20092	-1.58147	0.117187	0.405821	-0.336635	0.313633
CWC15	51503	CWC15_HUMAN	-0.7272	0.0831493	-1.58063	0.117378	0.405821	-0.518003	0.209197
DLGAP5	9787	DLGP5_HUMAN	0.809045	-0.0953789	1.58054	0.117401	0.405821	0.573432	-0.235613
GAA	2548	LYAG_HUMAN	-0.855935	-0.0751563	-1.58031	0.117453	0.405821	-0.782729	0.0732057
EPB41L5	57669	E41L5_HUMAN	0.952259	-0.472796	1.57706	0.118353	0.407507	0.305106	-0.647153
IFI35	3430	IN35_HUMAN	-0.817666	-0.141629	-1.5799	0.117547	0.405821	-0.817567	9.94849e-05
BNIP1	662	SEC20_HUMAN	-0.825527	-0.175179	-1.57574	0.118697	0.407938	-0.847394	-0.0218672
NACA	4666	NACAM_HUMAN	0.831261	-0.063636	1.57395	0.119152	0.407938	0.611011	-0.22025
VAPA	9218	VAPA_HUMAN	-0.678936	0.177922	-1.57836	0.117899	0.406737	-0.383332	0.295604
POLA2	23649	DPOA2_HUMAN	1.22176	-0.592954	1.57416	0.119063	0.407938	0.401909	-0.819853
WAC	51322	WAC_HUMAN	-0.768632	0.0664136	-1.57396	0.119109	0.407938	-0.559473	0.20916
PIGK	10026	GPI8_HUMAN	-0.769088	0.137627	-1.57377	0.119152	0.407938	-0.488631	0.280457
RBBP5	5929	RBBP5_HUMAN	-0.835879	0.128437	-1.57727	0.118151	0.407207	-0.562557	0.273323
RMND1	55005	RMND1_HUMAN	0.880107	0.326087	1.57082	0.119836	0.407938	1.04275	0.162639
DNAJB2	3300	DNJB2_HUMAN	-0.872603	-0.482176	-1.57032	0.119952	0.407975	-1.19272	-0.320122
NLN	57486	NEUL_HUMAN	-0.721949	0.0414395	-1.57377	0.118957	0.407938	-0.555372	0.166577
ATP5F1	515	AT5F1_HUMAN	-0.865852	-0.0120358	-1.57343	0.119036	0.407938	-0.727807	0.138045
LIMCH1	22998	LIMC1_HUMAN	-0.726143	0.0512063	-1.56872	0.120325	0.40898	-0.540081	0.186061
ANXA3	306	ANXA3_HUMAN	0.734861	-0.288539	1.57276	0.119191	0.407938	0.318946	-0.415915
ACOT11	26027	ACO11_HUMAN	0.87818	0.0401606	1.56685	0.120845	0.410121	0.750454	-0.127727
EHMT1	79813	EHMT1_HUMAN	0.786016	-0.0564042	1.57221	0.119319	0.407938	0.593369	-0.192647
IFI16	3428	IF16_HUMAN	0.991144	-0.403685	1.57146	0.119492	0.407938	0.41566	-0.575483
TGM2	7052	TGM2_HUMAN	-0.750833	-0.153982	-1.57125	0.119541	0.407938	-0.774671	-0.023838
NUCB2	4925	NUCB2_HUMAN	-0.777182	-0.0584425	-1.57053	0.11971	0.407938	-0.700913	0.0762691
XPO4	64328	XPO4_HUMAN	1.15118	-0.507824	1.57047	0.119723	0.407938	0.443815	-0.707361
POP1	10940	POP1_HUMAN	0.70168	-0.0204499	1.57044	0.119731	0.407938	0.559606	-0.142074
SMTN	6525	A0A087X1R1_HUMAN	-0.73648	0.0378139	-1.56527	0.121173	0.41081	-0.559909	0.176571
XPO1	7514	XPO1_HUMAN	0.847708	-0.0725008	1.57006	0.119817	0.407938	0.628271	-0.219437
ZHX1	11244	ZHX1_HUMAN	0.886076	-0.0444802	1.56986	0.119864	0.407938	0.688009	-0.198067
EEF1AKNMT	51603	EFNMT_HUMAN	-0.835984	-0.03205	-1.5636	0.121565	0.41135	-0.71053	0.125454
EIF3K	27335	EIF3K_HUMAN	0.680634	-0.247628	1.56672	0.120597	0.409643	0.31503	-0.365604
TIMM9	26520	TIM9_HUMAN	0.776451	0.0305195	1.56161	0.121993	0.412008	0.662772	-0.113678
RHOT2	89941	MIRO2_HUMAN	1.01226	-0.22582	1.56546	0.120892	0.410121	0.610982	-0.401278
ZNF706	51123	ZN706_HUMAN	1.20732	-0.184409	1.56047	0.122302	0.412043	0.795444	-0.411876
RANBP9	10048	RANB9_HUMAN	-0.916029	0.236992	-1.56367	0.121313	0.411023	-0.520259	0.39577
PTBP2	58155	PTBP2_HUMAN	0.671188	-0.151046	1.55925	0.122549	0.41217	0.395492	-0.275695
LYAR	55646	LYAR_HUMAN	0.865403	-0.0196765	1.56329	0.121401	0.411057	0.695723	-0.16968
RSRC2	65117	RSRC2_HUMAN	-0.829957	0.432155	-1.56197	0.121713	0.411588	-0.253943	0.576014
MBOAT7	79143	MBOA7_HUMAN	-0.787135	0.0910031	-1.56132	0.121865	0.411839	-0.559695	0.22744
MAGED1	9500	MAGD1_HUMAN	-0.855545	-0.010609	-1.55974	0.122314	0.412043	-0.713797	0.141748
MAP2K3	5606	MP2K3_HUMAN	-0.820686	-0.206962	-1.55704	0.123074	0.412504	-0.875234	-0.0545484
NOL12	79159	NOL12_HUMAN	-0.716024	0.14531	-1.55641	0.123223	0.412658	-0.437738	0.278286
AQR	9716	AQR_HUMAN	1.20658	-0.548149	1.55982	0.12222	0.412043	0.449291	-0.75729
ABCF2	10061	ABCF2_HUMAN	0.745239	0.142232	1.55943	0.122311	0.412043	0.758296	0.0130571
RBM42	79171	RBM42_HUMAN	0.780342	-0.132903	1.55519	0.123513	0.412658	0.502518	-0.277824
CALM2	805	E7EMB3_HUMAN	-0.877243	0.538131	-1.55387	0.123869	0.412818	-0.173834	0.703409
CWF19L1	55280	C19L1_HUMAN	0.928663	-0.225098	1.55839	0.122558	0.41217	0.542596	-0.386066
CASP6	839	CASP6_HUMAN	0.883889	-0.354749	1.55423	0.123743	0.412658	0.364989	-0.5189
CDC42BPA	8476	MRCKA_HUMAN	-0.800454	0.31808	-1.55828	0.122585	0.41217	-0.343629	0.456825
NEFM	4741	NFM_HUMAN	-0.587008	0.00080415	-1.55784	0.12269	0.412185	-0.484456	0.102552
DBR1	51163	DBR1_HUMAN	0.891879	-0.0565458	1.55738	0.122797	0.412185	0.680741	-0.211138
NOC2L	26155	NOC2L_HUMAN	0.805305	-0.29812	1.55727	0.122823	0.412185	0.367598	-0.437707
CYLD	1540	CYLD_HUMAN	-0.724424	-0.0986587	-1.55082	0.124643	0.413317	-0.68459	0.0398342
PTPN11	5781	PTN11_HUMAN	-0.70925	-0.0495363	-1.55649	0.123009	0.412504	-0.63585	0.0734004
P4HA2	8974	P4HA2_HUMAN	-0.684991	-0.156557	-1.55409	0.123581	0.412658	-0.722817	-0.0378256
CLMN	79789	CLMN_HUMAN	-0.791489	-0.366808	-1.5539	0.123626	0.412658	-1.02111	-0.229616
MED16	10025	MED16_HUMAN	1.63447	-0.684609	1.55381	0.123648	0.412658	0.666553	-0.967918
RAD1	5810	RAD1_HUMAN	0.810787	0.169715	1.55357	0.123705	0.412658	0.839965	0.0291788
SH3GL1	6455	SH3G1_HUMAN	-0.786485	0.285557	-1.55346	0.123731	0.412658	-0.364604	0.421881
MED23	9439	Q5JWT2_HUMAN	1.31033	-0.464662	1.55173	0.124145	0.41304	0.618547	-0.691787
YWHAG	7532	1433G_HUMAN	-0.838344	0.358885	-1.55144	0.124214	0.41304	-0.334146	0.504198
NDUFB10	4716	NDUBA_HUMAN	0.935441	-0.387203	1.55143	0.124216	0.41304	0.386095	-0.549346
ZC3H18	124245	E7ERS3_HUMAN	-0.842423	0.089574	-1.55108	0.124299	0.41304	-0.606829	0.235594
NOL9	79707	NOL9_HUMAN	1.11228	-0.501841	1.55097	0.124325	0.41304	0.417643	-0.694636
MAIP1	79568	MAIP1_HUMAN	1.12608	-0.342439	1.54515	0.125964	0.415779	0.571478	-0.554598
RUFY1	80230	RUFY1_HUMAN	-0.746592	0.0851249	-1.5501	0.124535	0.413317	-0.532058	0.214534
TRMT6	51605	TRM6_HUMAN	0.736097	8.651e-06	1.54989	0.124584	0.413317	0.608515	-0.127581
APOOL	139322	A0A087WYF7_HUMAN	-0.738079	0.0927143	-1.54467	0.12608	0.415779	-0.506306	0.231773
ASXL2	55252	ASXL2_HUMAN	-0.715511	0.207824	-1.54544	0.125852	0.415779	-0.374806	0.340705
PIR	8544	PIR_HUMAN	-0.725515	0.126467	-1.54883	0.124841	0.413716	-0.473292	0.252223
ABHD17B	51104	AB17B_HUMAN	0.836464	0.00505037	1.52909	0.129733	0.421493	0.704014	-0.132451
RRP7A	27341	RRP7A_HUMAN	0.708981	-0.012368	1.54445	0.126091	0.415779	0.564945	-0.144036
PRIM2	5558	A0A5F9ZHU7_HUMAN	0.76737	-0.214611	1.54294	0.126498	0.416272	0.408182	-0.359188
CPPED1	55313	CPPED_HUMAN	-0.76771	-0.399098	-1.54756	0.125144	0.414463	-1.03374	-0.266028
POP4	10775	RPP29_HUMAN	0.913874	-0.301652	1.54151	0.126845	0.416272	0.440042	-0.473831
YME1L1	10730	YMEL1_HUMAN	0.94736	-0.176388	1.54498	0.125768	0.415779	0.606764	-0.340597
TAPT1	202018	TAPT1_HUMAN	-0.672122	-0.0188412	-1.54072	0.126996	0.416272	-0.566141	0.105981
NRP1	8829	NRP1_HUMAN	-0.81259	-0.110916	-1.5406	0.127026	0.416272	-0.772597	0.0399932
ALG5	29880	ALG5_HUMAN	-0.736666	0.428155	-1.54458	0.125864	0.415779	-0.180822	0.555844
EIF3M	10480	EIF3M_HUMAN	0.907194	-0.47683	1.54417	0.125965	0.415779	0.273117	-0.634077
COASY	80347	COASY_HUMAN	0.681994	-0.0153302	1.54057	0.126874	0.416272	0.546854	-0.13514
SH3BGRL3	83442	SH3L3_HUMAN	-0.79517	0.0247925	-1.54101	0.126731	0.416272	-0.632548	0.162622
GBAS	2631	NIPS2_HUMAN	-0.861512	-0.0578532	-1.54057	0.126837	0.416272	-0.770036	0.0914754
ZDHHC13	54503	ZDH13_HUMAN	0.785961	-0.121296	1.54041	0.126876	0.416272	0.528432	-0.257529
CPSF4	10898	CPSF4_HUMAN	0.680011	-0.0980318	1.54031	0.126902	0.416272	0.46411	-0.2159
U2AF2	11338	U2AF2_HUMAN	0.72147	-0.0634529	1.53997	0.126984	0.416272	0.532963	-0.188508
DCAF16	54876	DCA16_HUMAN	0.797714	-0.0785715	1.53384	0.128765	0.420191	0.566639	-0.231076
NANS	54187	SIAS_HUMAN	0.94993	-0.215491	1.53917	0.12718	0.416409	0.569784	-0.380145
EPHA2	1969	EPHA2_HUMAN	0.859532	-0.333498	1.53898	0.127225	0.416409	0.377048	-0.482483
DERL2	51009	DERL2_HUMAN	-0.798855	0.0654349	-1.53329	0.128857	0.420191	-0.582912	0.215944
>tr|A0A0U1RRH7|A0A0U1RRH7_HUMAN	NA	A0A0U1RRH7_HUMAN	-0.795822	0.0339361	-1.53184	0.129214	0.421099	-0.611948	0.183874
ZC2HC1A	51101	ZC21A_HUMAN	-0.746987	-0.0859262	-1.53065	0.12955	0.421288	-0.690107	0.0568801
PDP1	54704	PDP1_HUMAN	0.712847	0.076417	1.53532	0.128121	0.419083	0.665704	-0.0471432
SF3B3	23450	SF3B3_HUMAN	1.09067	-0.399327	1.53422	0.12839	0.419506	0.502293	-0.588376
ACSL4	2182	ACSL4_HUMAN	0.882538	-0.48711	1.53415	0.128409	0.419506	0.242455	-0.640083
CAVIN2	8436	CAVN2_HUMAN	-0.735762	-0.0590897	-1.52841	0.130062	0.421803	-0.65623	0.0795322
XRN2	22803	XRN2_HUMAN	-0.699152	0.000142515	-1.53245	0.128827	0.420191	-0.577823	0.121329
MIA3	375056	TGO1_HUMAN	-0.697084	-0.0184102	-1.52504	0.1309	0.423258	-0.58416	0.112925
TDRD7	23424	TDRD7_HUMAN	-0.727693	-0.103771	-1.52535	0.130781	0.423258	-0.69632	0.0313724
PSMD12	5718	PSD12_HUMAN	0.863715	-0.122846	1.52954	0.129547	0.421288	0.591159	-0.272556
MRPL53	116540	RM53_HUMAN	0.72712	-0.0113058	1.52948	0.129561	0.421288	0.58978	-0.13734
ACBD3	64746	GCP60_HUMAN	-0.751141	-0.0917873	-1.52936	0.12959	0.421288	-0.712731	0.0384105
RNF13	11342	RNF13_HUMAN	-0.793734	0.385643	-1.52385	0.131156	0.423662	-0.260683	0.533051
RPL7	6129	RL7_HUMAN	1.06906	-0.00943381	1.52755	0.13004	0.421803	0.874321	-0.194737
SMARCAD1	56916	SMRCD_HUMAN	0.777972	-0.0385852	1.52744	0.130067	0.421803	0.604538	-0.173434
RPL29	6159	A0A3B3ITT5_HUMAN	-1.33147	0.679013	-1.52141	0.131808	0.424192	-0.401597	0.929869
PACS1	55690	PACS1_HUMAN	-0.666367	-0.198535	-1.52641	0.130323	0.422375	-0.749398	-0.083031
AP2A2	161	AP2A2_HUMAN	-0.832853	-0.377914	-1.52526	0.130608	0.423038	-1.06641	-0.233553
SARG	79098	SARG_HUMAN	0.712637	-0.177601	1.52255	0.13136	0.423662	0.408129	-0.304509
HAT1	8520	HAT1_HUMAN	0.708053	-0.0520521	1.51978	0.132173	0.424992	0.524505	-0.183548
TBC1D5	9779	TBCD5_HUMAN	-0.758721	0.176026	-1.52403	0.130915	0.423258	-0.451183	0.307538
TRIM16	10626	TRI16_HUMAN	0.792591	-0.227332	1.51872	0.132482	0.425184	0.41593	-0.376661
MNT	4335	MNT_HUMAN	0.972915	-0.202548	1.51641	0.133107	0.425926	0.584369	-0.388546
PPP3CA	5530	PP2BA_HUMAN	0.853287	-0.21396	1.52235	0.131336	0.423662	0.491424	-0.361863
CGN	57530	CING_HUMAN	0.70553	-0.160736	1.52228	0.131352	0.423662	0.422502	-0.283028
THG1L	54974	THG1_HUMAN	1.27936	-0.520637	1.51766	0.132709	0.425184	0.52113	-0.758233
CRELD1	78987	CREL1_HUMAN	-0.713098	-0.00938224	-1.51763	0.132715	0.425184	-0.590047	0.12305
CRK	1398	CRK_HUMAN	-0.803276	-0.0136787	-1.52152	0.131543	0.423996	-0.67772	0.125556
ACSL1	2180	ACSL1_HUMAN	0.689711	-0.124955	1.52065	0.13176	0.424192	0.445207	-0.244505
CUTC	51076	CUTC_HUMAN	0.83648	-0.0800503	1.52032	0.131844	0.424192	0.61144	-0.22504
NCDN	23154	NCDN_HUMAN	0.834305	-0.451728	1.51234	0.134139	0.427447	0.223077	-0.611227
COL18A1	80781	COIA1_HUMAN	-0.682787	0.158574	-1.51381	0.133682	0.427249	-0.39741	0.285377
ITGA2	3673	ITA2_HUMAN	0.851824	-0.28468	1.51743	0.132571	0.425184	0.419495	-0.432329
PRCC	5546	PRCC_HUMAN	-0.773777	0.0255311	-1.51736	0.132588	0.425184	-0.614125	0.159652
PHF23	79142	PHF23_HUMAN	-0.641162	0.158253	-1.51207	0.134165	0.427447	-0.362111	0.279051
APEX1	328	APEX1_HUMAN	0.644009	-0.069801	1.51711	0.132651	0.425184	0.46258	-0.181429
PUS3	83480	PUS3_HUMAN	-0.841637	-0.208762	-1.51279	0.1339	0.427447	-0.896297	-0.0546595
KIF20B	9585	KI20B_HUMAN	0.657087	-0.205572	1.5161	0.132905	0.425538	0.337619	-0.319467
RPA2	6118	RFA2_HUMAN	0.893198	-0.238915	1.51471	0.133259	0.426156	0.499462	-0.393736
PSPH	5723	SERB_HUMAN	-0.656811	-0.071283	-1.5098	0.134699	0.427494	-0.606115	0.0506962
PIGO	84720	PIGO_HUMAN	1.05648	-0.462428	1.5086	0.135007	0.428129	0.397848	-0.658632
RRP12	23223	RRP12_HUMAN	0.842915	-0.127693	1.51181	0.133993	0.427447	0.569117	-0.273798
NMT1	4836	NMT1_HUMAN	-0.781057	0.225993	-1.51095	0.134213	0.427447	-0.419681	0.361377
ABCC1	4363	MRP1_HUMAN	-0.81062	-0.0407704	-1.51089	0.134228	0.427447	-0.710883	0.0997372
YARS2	51067	SYYM_HUMAN	0.724037	-0.172493	1.51046	0.134338	0.427494	0.426044	-0.297993
ASCC3	10973	ASCC3_HUMAN	0.985932	-0.518497	1.51017	0.134411	0.427494	0.29654	-0.689392
POLR3G	10622	RPC7_HUMAN	0.780294	-0.0789276	1.50361	0.13637	0.429891	0.552193	-0.228101
OAS3	4940	OAS3_HUMAN	0.762976	-0.219441	1.50947	0.13459	0.427494	0.411286	-0.35169
FRK	2444	FRK_HUMAN	0.818546	-0.25165	1.50403	0.136219	0.429891	0.412677	-0.405869
ARHGEF18	23370	ARHGI_HUMAN	-0.730521	0.118991	-1.50928	0.134639	0.427494	-0.484906	0.245615
DCUN1D3	123879	DCNL3_HUMAN	-0.741771	0.0986471	-1.50489	0.135957	0.429841	-0.505366	0.236404
RBM39	9584	RBM39_HUMAN	0.825835	-0.117323	1.50893	0.134726	0.427494	0.565368	-0.260467
RABGGTA	5875	PGTA_HUMAN	0.683225	-0.00323459	1.50705	0.135209	0.428512	0.561565	-0.12166
ACTA1	58	ACTS_HUMAN	-0.784239	0.0324655	-1.5011	0.136975	0.430875	-0.604018	0.180221
TRIO	7204	TRIO_HUMAN	-0.628699	-0.0183048	-1.50622	0.135421	0.428828	-0.538029	0.0906697
KRR1	11103	KRR1_HUMAN	0.833219	-0.0446254	1.50603	0.135471	0.428828	0.644169	-0.18905
MAP4K5	11183	M4K5_HUMAN	0.766188	-0.155095	1.50569	0.135556	0.428842	0.478288	-0.287901
ST7	7982	ST7_HUMAN	0.867463	-0.0248832	1.50027	0.13719	0.430875	0.679145	-0.188318
KLHL13	90293	KLH13_HUMAN	1.05439	0.00209357	1.50003	0.13725	0.430875	0.857833	-0.19656
EXOSC4	54512	EXOS4_HUMAN	0.795879	-0.261176	1.49973	0.137288	0.430875	0.386896	-0.408982
MASTL	84930	GWL_HUMAN	-0.714599	0.00524216	-1.49959	0.137323	0.430875	-0.576646	0.137953
DHTKD1	55526	DHTK1_HUMAN	0.699976	-0.201039	1.50383	0.136034	0.429841	0.377608	-0.322368
BAP1	8314	BAP1_HUMAN	1.43487	-0.928296	1.50349	0.136121	0.429861	0.257862	-1.17701
BAG2	9532	BAG2_HUMAN	1.18737	-1.03392	1.50223	0.136446	0.429891	-0.0523686	-1.23973
SNRPE	6635	RUXE_HUMAN	-1.06182	0.310445	-1.5022	0.136455	0.429891	-0.567325	0.494493
TPM1	7168	Q6ZN40_HUMAN	-0.768623	0.138822	-1.4971	0.13797	0.431286	-0.487057	0.281567
SLC30A6	55676	ZNT6_HUMAN	-0.683165	-0.0198152	-1.49603	0.138288	0.431628	-0.574268	0.108897
FBXO38	81545	FBX38_HUMAN	-0.750742	0.122218	-1.49684	0.138038	0.431286	-0.489101	0.261641
DDX52	11056	DDX52_HUMAN	0.818476	0.200481	1.49992	0.137043	0.430875	0.877088	0.0586119
HSPBP1	23640	HPBP1_HUMAN	0.648936	0.160675	1.49457	0.138629	0.431628	0.689094	0.0401581
GMDS	2762	GMDS_HUMAN	0.678407	0.0416925	1.49879	0.137337	0.430875	0.602509	-0.0758981
RIPK2	8767	RIPK2_HUMAN	-0.664182	-0.0499544	-1.49647	0.138015	0.431286	-0.595857	0.0683246
LZTFL1	54585	LZTL1_HUMAN	0.759509	0.153377	1.49419	0.138685	0.431628	0.773822	0.0143122
GCLM	2730	GSH0_HUMAN	-0.879935	0.200605	-1.49323	0.138977	0.431928	-0.515914	0.364021
CAPS	828	CAYP1_HUMAN	0.674618	-0.0976085	1.49093	0.139662	0.433304	0.448039	-0.22658
RAP1GDS1	5910	GDS1_HUMAN	0.663278	-0.0387129	1.49725	0.137736	0.431286	0.509597	-0.153681
ERP44	23071	ERP44_HUMAN	0.686507	-0.0409729	1.49723	0.137741	0.431286	0.526539	-0.159967
TMEM214	54867	TM214_HUMAN	-0.835462	-0.0539886	-1.49709	0.137777	0.431286	-0.744637	0.0908248
CACNA2D1	781	CA2D1_HUMAN	-0.660711	-0.0924606	-1.49196	0.13931	0.432709	-0.630468	0.0302428
RPL26	6154	RL26_HUMAN	1.2092	-0.374722	1.49618	0.138013	0.431286	0.624885	-0.584317
AKR1B1	231	ALDR_HUMAN	-0.687575	0.0568953	-1.49452	0.138446	0.431628	-0.5115	0.176075
PPM1B	5495	PPM1B_HUMAN	-0.680977	0.0474167	-1.49415	0.138543	0.431628	-0.515524	0.165453
MRPS35	60488	RT35_HUMAN	0.750047	-0.0437263	1.49353	0.138705	0.431628	0.576312	-0.173734
VPS18	57617	VPS18_HUMAN	-0.809835	-0.18427	-1.49348	0.138717	0.431628	-0.853733	-0.0438981
OVCA2	124641	OVCA2_HUMAN	-0.706284	0.0311501	-1.49297	0.13885	0.431788	-0.552711	0.153573
RPUSD3	285367	RUSD3_HUMAN	0.863033	-0.142224	1.48813	0.140315	0.435068	0.560532	-0.302502
C1GALT1	56913	C1GLT_HUMAN	-0.705701	0.129672	-1.48702	0.140607	0.435716	-0.444971	0.260731
DPP4	1803	DPP4_HUMAN	-0.662527	0.0821959	-1.48986	0.139665	0.433304	-0.465493	0.197034
NT5C2	22978	5NTC_HUMAN	0.799215	-0.124064	1.48077	0.142304	0.439948	0.524574	-0.274641
AIMP1	9255	AIMP1_HUMAN	0.758992	-0.174064	1.48375	0.141279	0.437543	0.45337	-0.305622
EOGT	285203	EOGT_HUMAN	-0.681194	0.0319991	-1.47908	0.142712	0.440062	-0.522687	0.158507
PMPCB	9512	MPPB_HUMAN	0.794663	-0.335792	1.48206	0.141727	0.438674	0.321129	-0.473534
UCHL1	7345	UCHL1_HUMAN	-0.714634	0.514905	-1.48086	0.142044	0.439401	-0.0758597	0.638775
MAP2	4133	MTAP2_HUMAN	-0.639653	-0.108573	-1.47672	0.143263	0.440855	-0.632734	0.00691988
ANXA1	301	ANXA1_HUMAN	0.936355	-0.355902	1.47873	0.142613	0.440062	0.418151	-0.518204
CAD	790	PYR1_HUMAN	0.753392	-0.104103	1.47826	0.142739	0.440062	0.518701	-0.234691
RPP25	54913	RPP25_HUMAN	0.733828	-0.284482	1.4737	0.144154	0.442823	0.313064	-0.420764
UBE2N	7334	UBE2N_HUMAN	0.853663	-0.0173512	1.47804	0.142796	0.440062	0.688344	-0.16532
WAPAL	23063	WAPL_HUMAN	0.676834	-0.0225879	1.47798	0.142813	0.440062	0.536928	-0.139906
SEC13	6396	SEC13_HUMAN	-0.784783	-0.235162	-1.47788	0.14284	0.440062	-0.883916	-0.0991327
SERPINB2	5055	PAI2_HUMAN	0.557664	-0.0605302	1.47118	0.144917	0.443015	0.390521	-0.167142
PITPNB	23760	PIPNB_HUMAN	0.768867	-0.28105	1.47703	0.143067	0.440506	0.354547	-0.41432
MRPL23	6150	RM23_HUMAN	-0.946943	-0.168163	-1.47154	0.144736	0.443015	-0.939245	0.00769768
CAPZA2	830	CAZA2_HUMAN	-0.648643	-0.0566913	-1.4708	0.144934	0.443015	-0.584872	0.0637709
ZDHHC5	25921	ZDHC5_HUMAN	-0.673454	0.286822	-1.47477	0.143672	0.441858	-0.2699	0.403554
PLA2G4A	5321	PA24A_HUMAN	0.691533	-0.0216484	1.47146	0.144677	0.443015	0.545024	-0.146509
SUGP1	57794	SUGP1_HUMAN	0.679853	0.207968	1.47406	0.143863	0.442185	0.76998	0.0901269
PON2	5445	A0A0J9YXF2_HUMAN	-0.695324	-0.466504	-1.46756	0.145854	0.443522	-1.03083	-0.335501
ALDH3B1	221	AL3B1_HUMAN	-0.716348	-0.0480956	-1.46793	0.145711	0.443522	-0.631408	0.0849404
SAE1	10055	SAE1_HUMAN	0.64404	-0.155409	1.47146	0.144563	0.443015	0.376998	-0.267043
MIB1	57534	MIB1_HUMAN	-0.86155	-0.00839201	-1.46675	0.146033	0.443522	-0.70994	0.15161
PPFIBP1	8496	LIPB1_HUMAN	-0.640559	0.0195425	-1.47083	0.144733	0.443015	-0.509986	0.130573
PSME3	10197	PSME3_HUMAN	0.720822	0.0166697	1.47018	0.144908	0.443015	0.612549	-0.108273
KPNA4	3840	IMA3_HUMAN	-0.790225	0.15659	-1.47006	0.144941	0.443015	-0.496662	0.293562
PRRC2C	23215	PRC2C_HUMAN	-1.00255	0.235276	-1.46533	0.146418	0.443638	-0.581088	0.421464
RAB1A	5861	RAB1A_HUMAN	-0.754926	-0.0177458	-1.46967	0.145048	0.443015	-0.641818	0.113108
GEMIN5	25929	GEMI5_HUMAN	0.798523	-0.235894	1.46965	0.145052	0.443015	0.424218	-0.374305
METAP1	23173	MAP11_HUMAN	0.898647	-0.0241226	1.46824	0.145434	0.443522	0.718759	-0.179888
ANKRD27	84079	ANR27_HUMAN	1.03132	-0.267032	1.46556	0.146277	0.443638	0.578081	-0.453243
GDAP1	54332	GDAP1_HUMAN	0.727802	-0.335834	1.46358	0.146896	0.4448	0.256805	-0.470997
PDS5A	23244	PDS5A_HUMAN	0.820088	-0.0705104	1.46796	0.14551	0.443522	0.607429	-0.212659
DIS3	22894	RRP44_HUMAN	0.867574	0.154946	1.46725	0.145703	0.443522	0.87214	0.00456628
RPS4X	6191	RS4X_HUMAN	0.890205	-0.100312	1.46678	0.145829	0.443522	0.635591	-0.254614
HSPA14	51182	HSP7E_HUMAN	0.680844	-0.0373961	1.46655	0.145893	0.443522	0.525435	-0.155409
ATP6V0A2	23545	VPP2_HUMAN	0.761907	-0.14837	1.46623	0.14598	0.443522	0.481473	-0.280434
TRIP11	9321	TRIPB_HUMAN	0.779173	0.182827	1.46595	0.146055	0.443522	0.826943	0.0477702
BICD2	23299	BICD2_HUMAN	0.662219	-0.0534204	1.46504	0.146303	0.443638	0.494014	-0.168205
POLR2D	5433	RPB4_HUMAN	0.810436	-0.00783326	1.46024	0.147809	0.446495	0.652093	-0.158343
PIK3R1	5295	P85A_HUMAN	-0.742875	-0.126428	-1.46458	0.146428	0.443638	-0.740538	0.0023368
TNPO1	3842	TNPO1_HUMAN	-1.04884	0.0174979	-1.46018	0.147632	0.446495	-0.849541	0.199296
CACYBP	27101	CYBP_HUMAN	-0.753475	0.406339	-1.45977	0.147743	0.446495	-0.216534	0.536941
PTK7	5754	PTK7_HUMAN	0.695025	-0.449781	1.45514	0.149211	0.448481	0.116168	-0.578857
WLS	79971	WLS_HUMAN	0.692727	-0.127814	1.45966	0.147774	0.446495	0.444841	-0.247886
THUMPD3	25917	THUM3_HUMAN	1.18315	-0.402839	1.45929	0.147877	0.446495	0.575228	-0.607917
GTF2A1	2957	TF2AA_HUMAN	0.735072	0.180143	1.45636	0.148794	0.447988	0.782494	0.0474219
CCDC88C	440193	DAPLE_HUMAN	0.673258	-0.0917313	1.45351	0.149662	0.449325	0.456493	-0.216765
NKRF	55922	NKRF_HUMAN	0.72474	0.0757727	1.45781	0.148283	0.447466	0.674891	-0.0498489
DLST	1743	ODO2_HUMAN	0.705866	-0.018797	1.45669	0.14859	0.447988	0.564719	-0.141147
GTPBP3	84705	GTPB3_HUMAN	0.895698	-0.0188688	1.45151	0.150217	0.450227	0.710486	-0.185213
PREPL	9581	PPCEL_HUMAN	-0.66722	0.0172527	-1.45601	0.148779	0.447988	-0.534316	0.132904
DDX47	51202	DDX47_HUMAN	0.828058	-0.333013	1.45595	0.148794	0.447988	0.351515	-0.476543
SLC44A1	23446	CTL1_HUMAN	0.897366	-0.1674	1.4556	0.148892	0.448029	0.574422	-0.322943
EEF1A1	1915	EF1A1_HUMAN	0.703267	0.0591353	1.45476	0.149124	0.448472	0.640503	-0.0627644
DOPEY2	9980	DOP2_HUMAN	-0.67894	0.0882247	-1.44859	0.15107	0.452015	-0.462799	0.216141
PPP2R5E	5529	2A5E_HUMAN	0.784411	-0.212615	1.45302	0.149604	0.449325	0.435832	-0.348579
HSPB1	3315	HSPB1_HUMAN	-0.884072	-0.374056	-1.45244	0.149766	0.449382	-1.10489	-0.220816
NUDCD1	84955	NUDC1_HUMAN	0.749232	-0.185977	1.45153	0.150017	0.449882	0.433388	-0.315844
EZR	7430	EZRI_HUMAN	0.594123	0.0754966	1.44973	0.150519	0.450877	0.566639	-0.0274848
TCP1	6950	TCPA_HUMAN	0.677526	0.0999359	1.44868	0.150812	0.4515	0.660024	-0.017502
PEX3	8504	PEX3_HUMAN	0.77431	-0.418895	1.44306	0.152576	0.455749	0.211614	-0.562696
APOL2	23780	J3KQL8_HUMAN	-0.73826	-0.349992	-1.44189	0.152948	0.456476	-0.94916	-0.2109
GPX8	493869	GPX8_HUMAN	-0.714438	-0.287268	-1.44625	0.151491	0.453019	-0.87787	-0.163432
PMM2	5373	PMM2_HUMAN	-0.75579	0.251515	-1.44154	0.153005	0.456476	-0.363914	0.391876
DDAH1	23576	DDAH1_HUMAN	-0.766947	-0.203685	-1.44569	0.151647	0.453231	-0.837695	-0.070748
FNBP1L	54874	S4R347_HUMAN	-0.615331	0.0506779	-1.44001	0.153477	0.457152	-0.448721	0.16661
MTF2	22823	MTF2_HUMAN	0.71145	-0.281156	1.44114	0.153077	0.456476	0.300029	-0.411421
LOC102724159	102724159	A0A0B4J2E5_HUMAN	0.946689	-0.406009	1.43817	0.153997	0.457375	0.362318	-0.584371
NT5C	30833	NT5C_HUMAN	-0.771404	0.10143	-1.43779	0.154065	0.457375	-0.526714	0.244691
EDRF1	26098	EDRF1_HUMAN	0.724497	-0.188125	1.4371	0.154258	0.457384	0.401822	-0.322675
TIMM21	29090	TIM21_HUMAN	-0.755275	-0.223664	-1.43684	0.154332	0.457384	-0.838674	-0.0833991
HDGFRP2	84717	HDGR2_HUMAN	-0.705741	-0.187284	-1.43973	0.153322	0.456948	-0.770696	-0.0649557
RP2	6102	XRP2_HUMAN	-0.775865	0.0964651	-1.43813	0.153775	0.457375	-0.544917	0.230948
SMCR8	140775	SMCR8_HUMAN	1.42686	-0.757438	1.43228	0.155671	0.458879	0.400592	-1.02627
ERBIN	55914	ERBIN_HUMAN	-0.586963	0.180285	-1.432	0.155749	0.458879	-0.296091	0.290872
LRCH4	4034	LRCH4_HUMAN	0.69989	0.0740487	1.43762	0.15392	0.457375	0.652625	-0.0472656
GDI1	2664	GDIA_HUMAN	-0.745633	-0.0162889	-1.43714	0.154056	0.457375	-0.632679	0.112954
NOC4L	79050	NOC4L_HUMAN	1.1065	-0.313416	1.43681	0.154149	0.457375	0.601294	-0.50521
AIFM1	9131	AIFM1_HUMAN	-0.708307	0.028001	-1.43678	0.154156	0.457375	-0.557532	0.150774
SNF8	11267	SNF8_HUMAN	-0.798519	0.0641037	-1.43156	0.155835	0.458879	-0.586119	0.2124
AKT1S1	84335	AKTS1_HUMAN	-0.80213	0.453888	-1.43112	0.155962	0.458879	-0.199275	0.602855
TIMELESS	8914	TIM_HUMAN	0.7742	-0.169212	1.43005	0.156268	0.459297	0.461208	-0.312992
PTPN23	25930	PTN23_HUMAN	-0.671775	-0.137448	-1.43358	0.155066	0.458879	-0.692782	-0.0210069
PGRMC2	10424	PGRC2_HUMAN	-0.761479	-0.134641	-1.43337	0.155127	0.458879	-0.76413	-0.00265102
CNNM4	26504	CNNM4_HUMAN	0.685865	-0.224986	1.43307	0.155211	0.458879	0.341996	-0.343869
MCM7	4176	MCM7_HUMAN	0.720834	-0.222913	1.43296	0.155244	0.458879	0.372977	-0.347857
CBX5	23468	CBX5_HUMAN	-0.708933	0.0722331	-1.43232	0.155427	0.458879	-0.513818	0.195115
FIGNL1	63979	FIGL1_HUMAN	0.681709	-0.0684305	1.43114	0.155762	0.458879	0.495116	-0.186593
HSPA8	3312	HSP7C_HUMAN	0.800867	0.173127	1.43088	0.155837	0.458879	0.835178	0.0343102
C12orf10	60314	MYG1_HUMAN	-0.732449	0.0228149	-1.43084	0.155847	0.458879	-0.582677	0.149773
ASCC2	84164	ASCC2_HUMAN	0.681466	-0.0130591	1.43071	0.155885	0.458879	0.550286	-0.13118
SCARB2	950	A0A1W2PRS1_HUMAN	-0.606898	-0.00270701	-1.42498	0.157763	0.460443	-0.495262	0.111636
CTH	1491	CGL_HUMAN	0.782878	-0.0667461	1.42544	0.15759	0.460443	0.57074	-0.212138
LSM8	51691	LSM8_HUMAN	-0.826985	0.150206	-1.42378	0.158111	0.460852	-0.52097	0.306015
BTF3L4	91408	BT3L4_HUMAN	0.824892	-0.00149307	1.42934	0.156277	0.459297	0.680418	-0.144474
B4GALT5	9334	B4GT5_HUMAN	0.879127	-0.187787	1.42159	0.158784	0.461088	0.523271	-0.355856
SP100	6672	SP100_HUMAN	0.738151	-0.0414333	1.42783	0.156711	0.460318	0.568772	-0.169379
DNAL1	83544	DNAL1_HUMAN	0.775801	-0.29455	1.42286	0.158336	0.461088	0.337173	-0.438627
RPS21	6227	RS21_HUMAN	-0.884019	0.210046	-1.42221	0.158522	0.461088	-0.509798	0.374221
APPL1	26060	DP13A_HUMAN	0.735741	-0.108599	1.42685	0.156994	0.460443	0.499614	-0.236127
RAB18	22931	RAB18_HUMAN	-0.719458	-0.0113715	-1.42679	0.15701	0.460443	-0.606124	0.113335
LRRC42	115353	LRC42_HUMAN	0.962927	-0.559646	1.42143	0.158748	0.461088	0.224452	-0.738475
CXorf38	159013	CX038_HUMAN	-0.635815	-0.0616965	-1.42117	0.158823	0.461088	-0.579432	0.0563835
MRI1	84245	MTNA_HUMAN	-0.740611	-0.226705	-1.42588	0.157271	0.460443	-0.838944	-0.0983326
CLIP1	6249	CLIP1_HUMAN	-0.765695	0.12956	-1.42483	0.15761	0.460443	-0.501621	0.264074
NOA1	84273	NOA1_HUMAN	0.757193	-0.172316	1.4257	0.157323	0.460443	0.45363	-0.303563
SEC14L2	23541	S14L2_HUMAN	0.73406	0.0979619	1.42442	0.15773	0.460443	0.703065	-0.0309945
TUBB	203068	TBB5_HUMAN	-0.684691	0.0873	-1.42493	0.157544	0.460443	-0.478712	0.20598
BRMS1L	84312	BRM1L_HUMAN	0.849287	-0.0960476	1.41982	0.159216	0.461789	0.595515	-0.253772
FTH1	2495	FRIH_HUMAN	-0.658969	0.198958	-1.42443	0.157691	0.460443	-0.34579	0.313179
SUPV3L1	6832	SUV3_HUMAN	0.761679	0.0166166	1.42428	0.157734	0.460443	0.646271	-0.115408
SYNJ2	8871	SYNJ2_HUMAN	-0.622905	-0.00530286	-1.42406	0.157797	0.460443	-0.520238	0.102667
NLE1	54475	NLE1_HUMAN	0.637981	-0.0713626	1.42346	0.157969	0.460694	0.456035	-0.181946
PMS2	5395	PMS2_HUMAN	0.810913	-0.288208	1.41868	0.159546	0.462239	0.372107	-0.438806
NUP58	9818	NUP58_HUMAN	0.700442	-0.106991	1.41667	0.160175	0.463753	0.461483	-0.238959
FBRS	64319	J3KNZ9_HUMAN	0.63968	-0.377761	1.41578	0.160434	0.463753	0.1414	-0.49828
PDHX	8050	ODPX_HUMAN	1.07671	-0.697204	1.42133	0.158587	0.461088	0.192878	-0.883834
MGMT	4255	B4DEE8_HUMAN	-1.01832	-0.924249	-1.41496	0.160674	0.463753	-1.75071	-0.732392
UBE2T	29089	UBE2T_HUMAN	0.71974	-0.157827	1.41586	0.16037	0.463753	0.428247	-0.291493
FKBP10	60681	FKB10_HUMAN	-0.746509	-0.0291226	-1.42053	0.158819	0.461088	-0.646237	0.100272
TONSL	4796	TONSL_HUMAN	0.707477	-0.252607	1.42029	0.158888	0.461088	0.33224	-0.375236
MINPP1	9562	MINP1_HUMAN	0.779553	-0.287412	1.41866	0.159361	0.461954	0.357019	-0.422534
ORC3	23595	ORC3_HUMAN	0.805853	-0.270251	1.41436	0.160769	0.463753	0.388052	-0.417801
DCAF8	50717	DCAF8_HUMAN	-0.863038	0.048967	-1.41125	0.16176	0.464077	-0.65147	0.211568
COPE	11316	M0QXB4_HUMAN	-0.748442	-0.212613	-1.41038	0.162017	0.46432	-0.820044	-0.0716021
TMEM237	65062	TM237_HUMAN	-0.889181	-0.306639	-1.41141	0.161672	0.464077	-1.03069	-0.141505
PES1	23481	PESC_HUMAN	0.795522	-0.324778	1.41509	0.160438	0.463753	0.33099	-0.464532
GGCT	79017	GGCT_HUMAN	0.805296	-0.124968	1.41473	0.160508	0.463753	0.540744	-0.264552
AASDHPPT	60496	ADPPT_HUMAN	0.851541	-0.443612	1.41395	0.160736	0.463753	0.260328	-0.591213
CMPK1	51727	KCY_HUMAN	-0.690101	-0.00630554	-1.41306	0.160996	0.464077	-0.576789	0.113312
KMT2B	9757	KMT2B_HUMAN	0.712843	0.0739831	1.41269	0.161105	0.464077	0.663267	-0.0495763
MLYCD	23417	DCMC_HUMAN	-0.766781	-0.262821	-1.40748	0.16283	0.465488	-0.8872	-0.120419
CCAR1	55749	CCAR1_HUMAN	0.732855	-0.0267269	1.41192	0.161331	0.464077	0.5791	-0.153755
MRM1	79922	MRM1_HUMAN	0.772666	-0.103603	1.40707	0.162952	0.465488	0.525568	-0.247098
BUD13	84811	BUD13_HUMAN	1.0535	-0.462465	1.41178	0.161373	0.464077	0.408431	-0.645072
SMAD5	4090	SMAD5_HUMAN	-0.746321	-0.0560577	-1.41159	0.16143	0.464077	-0.673016	0.0733045
EPN2	22905	EPN2_HUMAN	-0.59903	0.0147081	-1.41155	0.161441	0.464077	-0.48049	0.11854
AGPS	8540	ADAS_HUMAN	0.796172	-0.156224	1.4107	0.161691	0.464077	0.501945	-0.294227
SARS2	54938	SYSM_HUMAN	0.730836	-0.271694	1.41054	0.161737	0.464077	0.332464	-0.398372
POLDIP2	26073	PDIP2_HUMAN	0.647776	0.00341864	1.40554	0.163404	0.465971	0.530893	-0.116883
SPATA5	166378	AFG2H_HUMAN	0.905445	0.0646826	1.40449	0.163757	0.466532	0.799537	-0.105908
PDXDC1	23042	PDXD1_HUMAN	-0.670059	0.0562763	-1.41017	0.161845	0.464077	-0.497639	0.17242
KAT2A	2648	KAT2A_HUMAN	0.726596	0.138988	1.4038	0.163963	0.466867	0.728689	0.00209273
CLIC1	1192	CLIC1_HUMAN	-0.653207	-0.0510164	-1.40887	0.162228	0.464673	-0.591001	0.0622061
GOLGA7	51125	GOGA7_HUMAN	0.846993	-0.359367	1.40785	0.162531	0.465289	0.340814	-0.506179
SOD1	6647	SODC_HUMAN	-0.873013	0.0247679	-1.40713	0.162742	0.465488	-0.696923	0.17609
TNRC6B	23112	TNR6B_HUMAN	-0.801574	0.129901	-1.40116	0.164748	0.468849	-0.520651	0.280923
PRPF4	9128	PRP4_HUMAN	0.837268	-0.133503	1.40644	0.162946	0.465488	0.558638	-0.27863
SNTB2	6645	SNTB2_HUMAN	-1.02403	-0.210943	-1.40608	0.163054	0.46553	-1.05748	-0.0334447
SNRNP200	23020	U520_HUMAN	0.839113	-0.301675	1.40525	0.1633	0.465971	0.391992	-0.447121
IST1	9798	IST1_HUMAN	-0.566266	-0.202073	-1.39998	0.165058	0.468978	-0.663175	-0.0969091
CDK1	983	CDK1_HUMAN	0.669781	-0.185855	1.40467	0.163472	0.465971	0.367831	-0.30195
ANO1	55107	ANO1_HUMAN	0.580829	-0.237592	1.39456	0.166764	0.472304	0.232197	-0.348633
PAM	5066	AMD_HUMAN	-0.761259	-0.157703	-1.39592	0.166272	0.472174	-0.777586	-0.0163265
SPATA5L1	79029	SPA5L_HUMAN	0.675794	0.156637	1.39548	0.166405	0.472298	0.706926	0.0311325
NDUFC2	4718	NDUC2_HUMAN	0.939253	0.0290092	1.39998	0.164867	0.468937	0.805458	-0.133795
ARMC6	93436	ARMC6_HUMAN	0.743421	-0.246457	1.3996	0.164981	0.468978	0.368104	-0.375317
MCAT	27349	FABD_HUMAN	0.757615	-0.229473	1.39445	0.166714	0.472304	0.387442	-0.370173
TIMM17A	10440	TI17A_HUMAN	0.858036	-0.624585	1.39226	0.167415	0.47339	0.0717925	-0.786244
CPSF3L	54973	INT11_HUMAN	0.735215	-0.0954979	1.39034	0.167953	0.474153	0.503177	-0.232038
MT-ND5	NA	NU5M_HUMAN	0.819326	-0.220103	1.38927	0.16832	0.474233	0.444857	-0.374469
ARHGEF17	9828	ARHGH_HUMAN	-0.758969	-0.305481	-1.39155	0.16751	0.473406	-0.927414	-0.168445
ARFGAP3	26286	ARFG3_HUMAN	-0.667843	0.0254271	-1.39436	0.166551	0.472304	-0.526657	0.141187
MCM3	4172	MCM3_HUMAN	0.607632	-0.0759057	1.39406	0.166641	0.472304	0.426403	-0.181229
MRPL13	28998	RM13_HUMAN	0.879643	-0.26516	1.3933	0.166869	0.472351	0.462012	-0.417631
PRKAR1B	5575	KAP1_HUMAN	0.736253	-0.176018	1.388	0.168665	0.474897	0.423502	-0.312751
EXO1	9156	EXO1_HUMAN	0.894194	-0.454404	1.38562	0.16947	0.476298	0.268842	-0.625353
PIK3R2	5296	P85B_HUMAN	-0.701006	0.0887119	-1.38545	0.169522	0.476298	-0.478278	0.222728
MRTO4	51154	MRT4_HUMAN	0.842863	-0.209085	1.39239	0.167144	0.472877	0.487682	-0.355182
RPS19BP1	91582	AROS_HUMAN	-0.84902	0.0189733	-1.34278	0.18278	0.491631	-0.698508	0.150512
USP22	23326	UBP22_HUMAN	1.06785	-0.11388	1.39007	0.167847	0.474105	0.768878	-0.298974
SSU72	29101	SSU72_HUMAN	0.726841	0.147803	1.38891	0.168199	0.474233	0.748658	0.0218177
MSRB2	22921	MSRB2_HUMAN	-0.640167	0.129424	-1.38872	0.168257	0.474233	-0.399781	0.240387
SMAD2	4087	SMAD2_HUMAN	-0.732286	0.306373	-1.38844	0.16834	0.474233	-0.298983	0.433302
PDCD10	11235	PDC10_HUMAN	0.774343	-0.155473	1.38701	0.168773	0.47495	0.484651	-0.289692
SKIV2L	6499	SKIV2_HUMAN	-0.752871	-0.109513	-1.3852	0.169324	0.476246	-0.731885	0.0209851
PTBP1	5725	PTBP1_HUMAN	0.735191	-0.299901	1.38005	0.17109	0.478644	0.298754	-0.436437
MED12	9968	MED12_HUMAN	1.044	-0.197425	1.37934	0.171309	0.478644	0.652691	-0.391311
TNFRSF10A	8797	TR10A_HUMAN	0.811297	-0.200615	1.38322	0.169964	0.476566	0.468157	-0.34314
HMGN5	79366	HMGN5_HUMAN	-0.647235	-0.1147	-1.3832	0.169972	0.476566	-0.648231	-0.000996422
ANKRD28	23243	ANR28_HUMAN	0.706539	-0.235054	1.38357	0.169822	0.476566	0.349018	-0.357521
COQ9	57017	COQ9_HUMAN	-0.675512	-0.12961	-1.38306	0.169977	0.476566	-0.688033	-0.0125214
KARS	3735	SYK_HUMAN	0.717342	-0.0250046	1.38075	0.170685	0.477806	0.567998	-0.149344
SYAP1	94056	SYAP1_HUMAN	-0.648236	-0.0602857	-1.38074	0.170688	0.477806	-0.596161	0.0520752
DYNC1I2	1781	DC1I2_HUMAN	-0.654536	0.0337046	-1.38073	0.17069	0.477806	-0.507379	0.147157
PGP	283871	PGP_HUMAN	-0.62449	0.0243862	-1.37387	0.172993	0.481201	-0.484127	0.140363
RANGAP1	5905	RAGP1_HUMAN	-0.744424	0.168959	-1.37875	0.171299	0.478644	-0.446431	0.297992
BRCA1	672	BRCA1_HUMAN	0.74789	-0.261794	1.37858	0.171351	0.478644	0.356462	-0.391428
PIGG	54872	PIGG_HUMAN	-0.644224	-0.188725	-1.37648	0.172071	0.479645	-0.718224	-0.0740003
FOXK2	3607	FOXK2_HUMAN	-0.715737	-0.079923	-1.37811	0.171496	0.478796	-0.671599	0.044138
HS2ST1	9653	HS2ST_HUMAN	-0.619466	0.110687	-1.37312	0.173228	0.481409	-0.393736	0.225731
GALNS	2588	GALNS_HUMAN	-0.687879	-0.116823	-1.37266	0.17337	0.481409	-0.676953	0.0109263
ILF3	3609	ILF3_HUMAN	0.72736	-0.0383626	1.37657	0.172006	0.479645	0.561218	-0.166142
UTP20	27340	UTP20_HUMAN	0.721054	-0.230409	1.37678	0.171907	0.479645	0.365662	-0.355392
ARL8B	55207	ARL8B_HUMAN	-0.867165	0.095609	-1.37545	0.172316	0.480076	-0.621247	0.245918
GPATCH8	23131	GPTC8_HUMAN	0.585073	-0.0731735	1.37477	0.172526	0.480408	0.410487	-0.174586
ITGA6	3655	ITA6_HUMAN	0.706971	0.0543145	1.37385	0.172812	0.48095	0.638744	-0.0682271
ZNF609	23060	ZN609_HUMAN	-0.743088	-0.0164739	-1.36811	0.174784	0.483645	-0.62156	0.121528
ATP6V0D1	9114	F5GYQ1_HUMAN	-0.65411	-0.135117	-1.36658	0.1753	0.48411	-0.665989	-0.0118792
PFKFB2	5208	F262_HUMAN	0.697666	-0.0980627	1.37218	0.173327	0.481409	0.478675	-0.218992
PFN1	5216	PROF1_HUMAN	-0.63611	0.0466851	-1.37185	0.173431	0.481409	-0.479166	0.156944
BCKDK	10295	BCKD_HUMAN	-0.715981	0.0763257	-1.36688	0.175168	0.48411	-0.506687	0.209294
DERL1	79139	DERL1_HUMAN	-0.830652	-0.00468416	-1.3664	0.175318	0.48411	-0.681072	0.14958
RBBP4	5928	RBBP4_HUMAN	0.634978	-0.184739	1.37105	0.173678	0.481843	0.340176	-0.294802
NUBP1	4682	NUBP1_HUMAN	0.708349	-0.0792221	1.36559	0.175569	0.484301	0.497576	-0.210773
MYO18A	399687	MY18A_HUMAN	-0.801415	-0.0399476	-1.37056	0.173832	0.482018	-0.702451	0.0989643
RDH13	112724	RDH13_HUMAN	0.606723	0.045259	1.36484	0.175805	0.484446	0.539305	-0.0674181
HSPB8	26353	HSPB8_HUMAN	-0.578751	-0.114375	-1.36371	0.1762	0.484939	-0.584086	-0.00533538
SH3KBP1	30011	SH3K1_HUMAN	-0.593807	0.148657	-1.36939	0.174195	0.482771	-0.342224	0.251584
AMOTL2	51421	AMOL2_HUMAN	-0.725815	0.152145	-1.36786	0.174672	0.483645	-0.447863	0.277953
NIPSNAP1	8508	NIPS1_HUMAN	-0.643087	0.00435124	-1.36765	0.174738	0.483645	-0.527267	0.11582
SLC30A9	10463	ZNT9_HUMAN	-0.837501	-0.0886836	-1.36685	0.174986	0.483952	-0.781018	0.0564833
USP9X	8239	USP9X_HUMAN	-0.643386	-0.181131	-1.36549	0.175414	0.484125	-0.712997	-0.0696108
GBA	2629	GLCM_HUMAN	-0.670784	-0.028542	-1.36444	0.175743	0.484446	-0.583057	0.0877273
CCNB2	9133	CCNB2_HUMAN	0.70899	-0.0709914	1.35908	0.177618	0.486659	0.506329	-0.202661
CAPG	822	CAPG_HUMAN	0.61388	-0.113428	1.36328	0.176106	0.484939	0.394046	-0.219834
LAS1L	81887	LAS1L_HUMAN	1.00453	-0.524148	1.3628	0.176258	0.484939	0.306266	-0.698267
ARFRP1	10139	ARFRP_HUMAN	0.657154	0.0140116	1.35767	0.178063	0.487221	0.549123	-0.108031
ARRB1	408	ARRB1_HUMAN	-0.661967	-0.0144738	-1.36077	0.176933	0.485785	-0.560149	0.101818
RSU1	6251	RSU1_HUMAN	-0.600459	0.00257174	-1.35662	0.178395	0.487385	-0.486373	0.114086
PI4K2B	55300	P4K2B_HUMAN	0.561365	-0.094521	1.35649	0.178435	0.487385	0.362591	-0.198775
ATG4B	23192	ATG4B_HUMAN	0.730374	-0.41092	1.3613	0.176728	0.485785	0.192856	-0.537518
MSTO1	55154	MSTO1_HUMAN	-0.678352	0.0644487	-1.35607	0.178568	0.48742	-0.487923	0.190428
ATRN	8455	ATRN_HUMAN	-0.610136	0.24561	-1.36094	0.176842	0.485785	-0.258769	0.351367
MRPL27	51264	RM27_HUMAN	-0.673552	-0.0473707	-1.36067	0.176926	0.485785	-0.604174	0.0693784
POTEI	653269	POTEI_HUMAN	-0.672362	0.0246624	-1.3544	0.179139	0.48794	-0.521023	0.151339
PLCG1	5335	PLCG1_HUMAN	-0.682505	-0.101366	-1.36021	0.177071	0.485912	-0.66557	0.0169347
USP48	84196	UBP48_HUMAN	0.63713	-0.259396	1.35941	0.177324	0.486357	0.267298	-0.369832
MAOA	4128	AOFA_HUMAN	0.592229	0.124726	1.35432	0.179124	0.48794	0.606969	0.0147403
HSPA5	3309	BIP_HUMAN	-0.757639	0.123461	-1.35301	0.17958	0.488247	-0.491434	0.266205
METAP1D	254042	MAP12_HUMAN	-0.618374	-0.342252	-1.35411	0.179191	0.48794	-0.845786	-0.227412
SUZ12	23512	SUZ12_HUMAN	-1.09518	-0.239007	-1.3586	0.17758	0.486659	-1.14436	-0.0491756
PUM3	9933	PUM3_HUMAN	0.749257	-0.141102	1.35164	0.180017	0.488514	0.46699	-0.282267
ZC3H14	79882	ZC3HE_HUMAN	0.650244	-0.0109473	1.35146	0.180076	0.488514	0.516787	-0.133457
PIN4	5303	PIN4_HUMAN	-0.715738	0.00264073	-1.35717	0.178033	0.487221	-0.589036	0.126702
UTP3	57050	SAS10_HUMAN	0.673035	-0.0595673	1.35696	0.178099	0.487221	0.496809	-0.176227
PTPN3	5774	PTN3_HUMAN	0.751023	-0.0519219	1.35338	0.179345	0.488056	0.5635	-0.187523
TAGLN	6876	TAGL_HUMAN	-0.544265	0.107547	-1.35619	0.178343	0.487385	-0.342379	0.201887
KIF2C	11004	KIF2C_HUMAN	0.673816	-0.250163	1.35528	0.178632	0.48742	0.306858	-0.366958
NT5DC2	64943	NT5D2_HUMAN	0.672747	-0.381647	1.34794	0.181201	0.489945	0.164351	-0.508396
SARAF	51669	SARAF_HUMAN	-0.812851	0.142777	-1.34757	0.18132	0.489962	-0.516929	0.295923
CARM1	10498	CARM1_HUMAN	0.858029	-0.166961	1.3537	0.179134	0.48794	0.542343	-0.315686
IRF2BP1	26145	I2BP1_HUMAN	0.620348	0.0904584	1.34775	0.181221	0.489945	0.595599	-0.024749
NCAPD2	9918	CND1_HUMAN	0.536416	-0.147771	1.35281	0.179418	0.488056	0.295666	-0.240749
DAXX	1616	DAXX_HUMAN	0.622934	0.0676831	1.34706	0.181443	0.490044	0.574929	-0.0480046
CCNK	8812	CCNK_HUMAN	0.636006	-0.13727	1.35194	0.179694	0.488308	0.388495	-0.247511
CXorf56	63932	CX056_HUMAN	0.599955	0.00496565	1.35091	0.180022	0.488514	0.500928	-0.0990266
GSTK1	373156	GSTK1_HUMAN	-0.664482	-0.0524533	-1.35054	0.180139	0.488514	-0.601759	0.0627236
RPS3	6188	RS3_HUMAN	0.694883	0.207809	1.34962	0.180434	0.488821	0.782246	0.087363
PCNA	5111	PCNA_HUMAN	0.613083	-0.116953	1.34961	0.180437	0.488821	0.389862	-0.223221
DUS3L	56931	DUS3L_HUMAN	0.607092	0.00676837	1.3445	0.182266	0.491265	0.501114	-0.105977
CHMP5	51510	CHMP5_HUMAN	-0.710827	0.265242	-1.34923	0.180558	0.488899	-0.322375	0.388452
IWS1	55677	IWS1_HUMAN	-0.792805	0.0575462	-1.34811	0.180916	0.489619	-0.597839	0.194966
UQCRFS1	7386	UCRI_HUMAN	1.03345	-0.362316	1.34245	0.182927	0.491631	0.479205	-0.554242
SNX15	29907	SNX15_HUMAN	0.929133	-0.451773	1.34107	0.183373	0.491844	0.304806	-0.624326
TGFBR2	7048	TGFR2_HUMAN	-0.676269	0.0194325	-1.34602	0.181588	0.490186	-0.539617	0.136652
TUBB3	10381	TBB3_HUMAN	-0.790342	-0.200648	-1.34048	0.183561	0.492003	-0.844212	-0.0538699
DPAGT1	1798	GPT_HUMAN	-0.612706	-0.160817	-1.33931	0.183981	0.492381	-0.658086	-0.0453794
EIF3B	8662	EIF3B_HUMAN	0.901296	-0.2424	1.34535	0.181804	0.49052	0.502671	-0.398624
KIAA0430	9665	MARF1_HUMAN	-0.688792	-0.03512	-1.33791	0.184475	0.493454	-0.592231	0.0965609
ERCC6L	54821	ERC6L_HUMAN	0.682608	0.208859	1.34477	0.181992	0.490775	0.773148	0.0905405
CSTB	1476	CYTB_HUMAN	0.787224	-0.389674	1.34312	0.182523	0.491631	0.261098	-0.526126
PCBP2	5094	PCBP2_HUMAN	-0.80849	-0.3359	-1.34226	0.182799	0.491631	-1.00425	-0.195762
KIAA1429	25962	VIR_HUMAN	0.682196	-0.0389112	1.34225	0.182802	0.491631	0.525037	-0.157159
FUCA2	2519	FUCO2_HUMAN	0.834879	-0.0498554	1.34157	0.183022	0.491631	0.640311	-0.194568
SLC30A1	7779	ZNT1_HUMAN	-0.696346	-0.155521	-1.34148	0.183051	0.491631	-0.731166	-0.0348206
SUN1	23353	E9PHI4_HUMAN	0.871248	-0.231651	1.33507	0.185359	0.494074	0.475449	-0.395799
FAF1	11124	FAF1_HUMAN	-0.550424	0.259546	-1.34038	0.183406	0.491844	-0.195471	0.354953
PFAS	5198	PUR4_HUMAN	-0.634494	-0.180582	-1.34037	0.183409	0.491844	-0.705097	-0.0706031
ERCC3	2071	A0A2R8Y6W8_HUMAN	0.779295	-0.267808	1.33344	0.185891	0.495242	0.364663	-0.414632
RFC5	5985	RFC5_HUMAN	0.693099	-0.492943	1.33957	0.18367	0.492046	0.0800194	-0.61308
MVK	4598	KIME_HUMAN	0.791438	-0.131121	1.3391	0.183822	0.492205	0.523134	-0.268304
RBM7	10179	J3KPD3_HUMAN	-0.688001	0.216965	-1.33244	0.186219	0.495867	-0.341412	0.346589
ARHGAP32	9743	RHG32_HUMAN	0.699432	-0.104374	1.33572	0.185031	0.493811	0.468772	-0.23066
CDK12	51755	CDK12_HUMAN	-0.6486	0.0976663	-1.33666	0.184615	0.493579	-0.43851	0.21009
USP4	7375	UBP4_HUMAN	0.616784	0.227336	1.33119	0.186588	0.496101	0.729574	0.11279
MLF2	8079	MLF2_HUMAN	-0.677552	0.0491657	-1.33576	0.184906	0.493811	-0.510944	0.166608
KIF18A	81930	KI18A_HUMAN	0.754395	-0.301151	1.33538	0.185033	0.493811	0.322482	-0.431913
CDC16	8881	CDC16_HUMAN	-0.628879	-0.0143553	-1.33525	0.185074	0.493811	-0.534229	0.0946504
PLA2G15	23659	PAG15_HUMAN	-0.624386	-0.057337	-1.32977	0.187053	0.496589	-0.565766	0.0586204
EFTUD2	9343	U5S1_HUMAN	0.774033	-0.113451	1.33442	0.185343	0.494074	0.526416	-0.247617
ASF1A	25842	ASF1A_HUMAN	0.682352	-0.295591	1.3309	0.186495	0.496101	0.268487	-0.413865
RIOK3	8780	RIOK3_HUMAN	-0.585783	-0.00202583	-1.32457	0.188807	0.499994	-0.477444	0.108339
LCMT1	51451	LCMT1_HUMAN	-0.624449	-0.0724603	-1.33079	0.186531	0.496101	-0.588671	0.0357775
SLC12A9	56996	S12A9_HUMAN	-0.660622	-0.0623457	-1.32496	0.188637	0.499794	-0.60028	0.0603412
PPP6C	5537	PPP6_HUMAN	0.916766	-0.216805	1.33004	0.186778	0.496358	0.541055	-0.375711
MOB2	81532	MOB2_HUMAN	0.816193	-0.0839458	1.32562	0.188379	0.499361	0.582803	-0.23339
GSR	2936	GSHR_HUMAN	-0.591848	-0.0107009	-1.32948	0.18696	0.496589	-0.499962	0.0918862
HNRNPH3	3189	HNRH3_HUMAN	1.11626	-0.765869	1.32324	0.189207	0.500552	0.143089	-0.973176
SPDL1	54908	SPDLY_HUMAN	-0.636937	-0.132799	-1.3226	0.189419	0.500864	-0.651448	-0.0145105
HNRNPM	4670	HNRPM_HUMAN	-0.840955	0.287152	-1.32106	0.189927	0.501626	-0.397626	0.443329
NCBP1	4686	NCBP1_HUMAN	0.646638	-0.203485	1.32588	0.188147	0.49911	0.331069	-0.315569
NDUFS4	4724	NDUS4_HUMAN	-0.760706	0.314078	-1.32575	0.188191	0.49911	-0.314773	0.445933
YTHDF1	54915	YTHD1_HUMAN	-1.0221	0.411846	-1.32033	0.19017	0.501849	-0.420436	0.601664
TNFRSF1A	7132	TNR1A_HUMAN	-0.781437	-0.220489	-1.31743	0.191216	0.502607	-0.852533	-0.0710965
TACO1	51204	TACO1_HUMAN	0.567876	-0.248039	1.31865	0.19073	0.502574	0.214374	-0.353502
MSH3	4437	MSH3_HUMAN	1.1569	-0.73795	1.32274	0.189186	0.500552	0.21842	-0.93848
B3GALT6	126792	B3GT6_HUMAN	0.834698	-0.253003	1.31566	0.191767	0.503153	0.424433	-0.410265
GPD2	2820	GPDM_HUMAN	0.616422	-0.0505223	1.32142	0.189623	0.501152	0.459053	-0.157369
PRKAR2B	5577	KAP3_HUMAN	-0.774901	-0.00487581	-1.31592	0.191641	0.503153	-0.635867	0.139034
SYNRG	11276	SYNRG_HUMAN	-1.15022	0.198955	-1.32031	0.189991	0.501626	-0.751891	0.398326
MYO9B	4650	MYO9B_HUMAN	-0.676264	0.146223	-1.31489	0.191986	0.503262	-0.404449	0.271815
NUDCD3	23386	NUDC3_HUMAN	-0.766954	0.208309	-1.31865	0.190543	0.502574	-0.425706	0.341247
NEPRO	25871	NEPRO_HUMAN	0.721326	-0.165596	1.312	0.192994	0.504599	0.419828	-0.301498
ACADSB	36	ACDSB_HUMAN	-0.673127	-0.0953479	-1.31813	0.190719	0.502574	-0.651799	0.0213273
RPS26	6231	RS26_HUMAN	-1.04284	0.776191	-1.31703	0.191084	0.502607	-0.0858936	0.95695
PDE6D	5147	PDE6D_HUMAN	-0.701605	-0.34213	-1.31388	0.192248	0.50332	-0.917056	-0.215451
PYGB	5834	PYGB_HUMAN	-0.562784	-0.0600176	-1.31693	0.191119	0.502607	-0.525252	0.0375315
TTI1	9675	TTI1_HUMAN	0.853045	-0.00109852	1.31687	0.191136	0.502607	0.704086	-0.14896
TECR	9524	TECR_HUMAN	0.780622	0.0752147	1.31677	0.19117	0.502607	0.720529	-0.0600931
PRKACB	5567	KAPCB_HUMAN	-0.628828	0.117131	-1.30959	0.193806	0.505901	-0.393222	0.235606
RMDN3	55177	RMD3_HUMAN	-0.55156	-0.0495762	-1.31556	0.191577	0.503153	-0.505533	0.0460275
BRK1	55845	BRK1_HUMAN	-0.622417	0.0898449	-1.31022	0.193553	0.50574	-0.416981	0.205437
PRDX5	25824	PRDX5_HUMAN	-0.579703	0.110079	-1.31488	0.191804	0.503153	-0.369142	0.210561
NFXL1	152518	NFXL1_HUMAN	0.577423	0.0908831	1.31412	0.192057	0.503262	0.568219	-0.00920352
DDX10	1662	DDX10_HUMAN	0.746197	0.0651626	1.3139	0.192131	0.503262	0.682019	-0.0641783
CCT6A	908	TCPZ_HUMAN	0.633417	0.0886354	1.31289	0.192471	0.503655	0.61226	-0.0211568
PTK2	5747	E7ESA6_HUMAN	-0.702987	0.048569	-1.30607	0.194995	0.507576	-0.521971	0.181016
LPCAT3	10162	MBOA5_HUMAN	0.785493	-0.341327	1.30709	0.194609	0.506998	0.29829	-0.487204
STAMBPL1	57559	STALP_HUMAN	0.655381	-0.2677	1.3057	0.195118	0.507576	0.264204	-0.391177
PTPN2	5771	PTN2_HUMAN	-0.698421	0.038177	-1.31125	0.193022	0.504599	-0.539185	0.159237
NUDT3	11165	NUDT3_HUMAN	0.707684	-0.165997	1.30847	0.194028	0.505982	0.415662	-0.292023
MACROD1	28992	MACD1_HUMAN	0.662332	-0.0158578	1.30486	0.195365	0.507969	0.52347	-0.138862
TRMT1L	81627	TRM1L_HUMAN	-0.60374	0.153063	-1.30898	0.193785	0.505901	-0.346029	0.257711
KIN	22944	KIN17_HUMAN	-0.711343	-0.0370131	-1.30357	0.195802	0.508673	-0.61625	0.0950935
LIMS1	3987	LIMS1_HUMAN	-0.611692	0.112585	-1.30349	0.195828	0.508673	-0.385507	0.226184
COPB2	9276	COPB2_HUMAN	-0.630215	-0.0141038	-1.30855	0.193931	0.505977	-0.535082	0.0951335
WASF1	8936	WASF1_HUMAN	-0.682948	-0.0348411	-1.30541	0.195102	0.507576	-0.594479	0.0884689
ZNF143	7702	ZN143_HUMAN	0.87296	-0.466248	1.30277	0.196074	0.509063	0.24459	-0.62837
OSGEP	55644	OSGEP_HUMAN	0.661391	-0.258797	1.30796	0.194131	0.506001	0.287953	-0.373438
ZBTB20	26137	ZBT20_HUMAN	-0.569477	-0.199445	-1.30099	0.196718	0.509736	-0.66163	-0.0921527
OFD1	8481	OFD1_HUMAN	0.599928	0.13197	1.30182	0.196399	0.509406	0.620482	0.0205545
ABHD17A	81926	AB17A_HUMAN	0.885621	-0.162122	1.30014	0.196893	0.50994	0.563595	-0.322025
PIBF1	10464	PIBF1_HUMAN	-0.588688	0.00526805	-1.29981	0.197005	0.509982	-0.477129	0.111559
GMPS	8833	GUAA_HUMAN	0.683093	-0.209859	1.30138	0.196362	0.509406	0.354832	-0.328262
NXN	64359	NXN_HUMAN	0.731529	-0.292989	1.30074	0.196582	0.509632	0.311741	-0.419788
RABGAP1L	9910	RBG1L_HUMAN	-0.61924	0.116007	-1.29507	0.198705	0.513129	-0.388231	0.231009
TMEM30A	55754	CC50A_HUMAN	-0.707211	0.274147	-1.29394	0.199092	0.513878	-0.301725	0.405486
ATG9A	79065	ATG9A_HUMAN	-0.709397	-0.395472	-1.29809	0.197487	0.510979	-0.981906	-0.27251
RFX5	5993	RFX5_HUMAN	-0.596658	-0.0532762	-1.28985	0.200584	0.516193	-0.535867	0.0607908
RPL18	6141	J3QQ67_HUMAN	0.717124	-0.0367054	1.29034	0.200376	0.516184	0.545308	-0.171816
RBM12B	389677	RB12B_HUMAN	0.619543	-0.0920218	1.29687	0.197905	0.51181	0.420134	-0.199409
PTPN14	5784	PTN14_HUMAN	-0.691401	0.0174607	-1.29581	0.198304	0.512342	-0.552478	0.138923
HNRNPA1	3178	ROA1_HUMAN	-0.738665	0.0507563	-1.2962	0.198133	0.512149	-0.559874	0.178792
ANAPC1	64682	APC1_HUMAN	0.753171	-0.123438	1.28878	0.200876	0.516467	0.489858	-0.263313
INTS7	25896	INT7_HUMAN	0.602782	-0.208205	1.2876	0.201283	0.517011	0.282632	-0.320151
PUF60	22827	PUF60_HUMAN	0.794521	0.0647221	1.28946	0.200562	0.516193	0.715788	-0.0787331
POLR1C	9533	RPAC1_HUMAN	0.786728	-0.44522	1.292	0.199577	0.514877	0.205142	-0.581586
NQO2	4835	NQO2_HUMAN	-0.576539	-0.0598814	-1.29147	0.199762	0.515105	-0.536487	0.040052
INTS2	57508	INT2_HUMAN	-0.799495	0.185174	-1.29083	0.199981	0.515418	-0.475742	0.323753
TASOR	23272	TASOR_HUMAN	0.756951	-0.062833	1.28259	0.203065	0.519828	0.551504	-0.205447
SMC2	10592	SMC2_HUMAN	0.589816	-0.153879	1.28884	0.200671	0.516193	0.333702	-0.256114
GTF2H1	2965	TF2H1_HUMAN	0.721367	-0.151032	1.28274	0.202975	0.519828	0.436366	-0.285
PRDM2	7799	PRDM2_HUMAN	0.611466	0.0544594	1.28245	0.203074	0.519828	0.552367	-0.0590985
PSMA3	5684	PSA3_HUMAN	0.897354	-0.0723589	1.28784	0.201018	0.516582	0.669454	-0.2279
ARL14EP	120534	AL14E_HUMAN	0.802978	-0.075424	1.2805	0.203794	0.521131	0.576268	-0.22671
INTS9	55756	INT9_HUMAN	0.668155	-0.0629146	1.28679	0.20138	0.517011	0.489427	-0.178728
RAD23A	5886	RD23A_HUMAN	0.667524	0.00588318	1.28623	0.201576	0.517266	0.557703	-0.109821
CDK13	8621	CDK13_HUMAN	-0.665237	-0.0337814	-1.28018	0.203869	0.521131	-0.575475	0.0897627
SSH3	54961	SSH3_HUMAN	0.663475	-0.0840322	1.28519	0.201937	0.51794	0.464441	-0.199035
RECQL5	9400	RECQ5_HUMAN	0.656631	-0.182035	1.27762	0.204765	0.522058	0.35265	-0.303981
CLCN7	1186	CLCN7_HUMAN	-0.609992	-0.0380768	-1.28199	0.203052	0.519828	-0.542337	0.0676552
SLC25A20	788	MCAT_HUMAN	-0.752629	0.0948822	-1.27647	0.205169	0.522308	-0.517973	0.234656
COA3	28958	COA3_HUMAN	-0.812613	0.188497	-1.28167	0.203164	0.519828	-0.483263	0.32935
MCEE	84693	MCEE_HUMAN	-0.66126	-0.194953	-1.27556	0.205489	0.522308	-0.733407	-0.0721471
LMCD1	29995	LMCD1_HUMAN	-0.694118	-0.023856	-1.27475	0.205775	0.522618	-0.589066	0.105052
RNF113A	7737	R113A_HUMAN	-0.615663	-0.0421775	-1.27459	0.205832	0.522618	-0.543503	0.07216
CDC42EP1	11135	BORG5_HUMAN	-0.788146	-0.305921	-1.27836	0.204323	0.521877	-0.957456	-0.169309
TNFRSF21	27242	TNR21_HUMAN	0.678272	-0.212092	1.27729	0.204736	0.522058	0.347024	-0.331248
FAM3C	10447	FAM3C_HUMAN	0.745079	-0.108902	1.27826	0.204359	0.521877	0.507029	-0.238049
METTL3	56339	MTA70_HUMAN	0.905526	-0.182402	1.2777	0.204557	0.522058	0.566166	-0.33936
RPL7L1	285855	RL7L_HUMAN	0.655516	0.0283734	1.27694	0.204823	0.522058	0.570267	-0.0852494
UBA5	79876	UBA5_HUMAN	0.646508	0.156931	1.27089	0.207138	0.524827	0.683373	0.0368652
UBXN1	51035	UBXN1_HUMAN	-0.802227	0.387697	-1.27556	0.205309	0.522308	-0.275478	0.52675
NOTCH2	4853	NOTC2_HUMAN	-0.650274	-0.189705	-1.27533	0.205389	0.522308	-0.727266	-0.0769912
MCM6	4175	MCM6_HUMAN	0.668035	-0.196045	1.27518	0.205441	0.522308	0.356197	-0.311838
DGKA	1606	DGKA_HUMAN	0.802588	-0.389128	1.26958	0.207603	0.52487	0.264408	-0.53818
RAP2C	57826	RAP2C_HUMAN	-0.636789	0.270443	-1.27498	0.205513	0.522308	-0.255969	0.38082
UBE3C	9690	UBE3C_HUMAN	0.666823	-0.288713	1.27375	0.205947	0.522661	0.262528	-0.404296
MT-ND1	NA	NU1M_HUMAN	0.715392	-0.437453	1.26689	0.208596	0.525762	0.143155	-0.572237
PFN2	5217	G5E9Q6_HUMAN	-0.63613	-0.241832	-1.26666	0.208679	0.525762	-0.758111	-0.121981
GATAD1	57798	GATD1_HUMAN	0.733059	-0.114148	1.26541	0.209126	0.526442	0.480799	-0.25226
PNP	4860	PNPH_HUMAN	0.637984	-0.0763767	1.27201	0.206562	0.523969	0.451024	-0.186961
GOLPH3L	55204	GLP3L_HUMAN	-0.651063	-0.0492275	-1.26902	0.207691	0.52487	-0.584348	0.0667152
EXOC4	60412	EXOC4_HUMAN	-0.638175	0.0112052	-1.27073	0.207015	0.524827	-0.516352	0.121822
CHID1	66005	CHID1_HUMAN	-0.751669	-0.12396	-1.27021	0.207197	0.524827	-0.745339	0.00632948
STAT3	6774	STAT3_HUMAN	-0.589037	-0.146771	-1.26964	0.207401	0.52487	-0.633709	-0.0446713
FAM76B	143684	FA76B_HUMAN	0.605057	-0.0587569	1.26896	0.207643	0.52487	0.441423	-0.163633
PACSIN3	29763	PACN3_HUMAN	0.602965	0.0958479	1.26865	0.207753	0.52487	0.594299	-0.00866597
ISOC2	79763	ISOC2_HUMAN	0.659534	-0.150362	1.26846	0.207819	0.52487	0.394852	-0.264681
ALAS1	211	HEM1_HUMAN	-0.74843	-0.143689	-1.26821	0.207908	0.52487	-0.762392	-0.0139614
SNX33	257364	SNX33_HUMAN	-0.700121	-0.151926	-1.26757	0.208136	0.525196	-0.730693	-0.0305721
RASSF8	11228	RASF8_HUMAN	-0.729612	-0.074489	-1.26197	0.210316	0.528682	-0.668602	0.0610104
CHMP4B	128866	CHM4B_HUMAN	-0.792341	0.198207	-1.26727	0.208242	0.525214	-0.456795	0.335546
RPA1	6117	RFA1_HUMAN	0.738334	-0.269626	1.26583	0.208757	0.525762	0.34073	-0.397604
POLR2L	5441	RPAB5_HUMAN	0.83246	-0.140199	1.25934	0.211259	0.53055	0.537661	-0.294799
COX20	116228	COX20_HUMAN	-0.728152	-0.311121	-1.26373	0.209539	0.52723	-0.911354	-0.183203
TMEM173	340061	STING_HUMAN	-0.516617	-0.0923627	-1.23749	0.219144	0.539202	-0.522877	-0.00625992
HDGF	3068	HDGF_HUMAN	-0.633022	0.11627	-1.26202	0.210116	0.528431	-0.407028	0.225994
SIAE	54414	SIAE_HUMAN	-0.647023	0.0719708	-1.25521	0.212747	0.533137	-0.454891	0.192132
PLBD1	79887	PLBL1_HUMAN	0.489851	-0.0205899	1.25509	0.212792	0.533137	0.378289	-0.111562
BLOC1S1	2647	BL1S1_HUMAN	-0.697543	-0.223413	-1.25451	0.212998	0.533402	-0.791412	-0.0938695
PPIH	10465	PPIH_HUMAN	0.82013	-0.245317	1.25929	0.211098	0.530396	0.432656	-0.387473
HACD2	201562	HACD2_HUMAN	0.745396	-0.321834	1.25084	0.214409	0.535163	0.28106	-0.464336
TLE3	7090	H0YL70_HUMAN	0.678834	-0.0175975	1.25192	0.213975	0.534584	0.533341	-0.145494
TRAPPC10	7109	TPC10_HUMAN	0.63467	-0.212382	1.25314	0.213495	0.533888	0.304421	-0.330249
PDIA6	10130	PDIA6_HUMAN	-0.657034	0.208619	-1.251	0.214309	0.535163	-0.324627	0.332408
RTCB	51493	RTCB_HUMAN	-0.683039	0.222602	-1.25732	0.211805	0.531669	-0.342044	0.340995
RABEPK	10244	RABEK_HUMAN	0.705132	-0.315622	1.25491	0.212744	0.533137	0.263939	-0.441194
KIAA1462	57608	JCAD_HUMAN	-0.578847	0.00793402	-1.24801	0.215437	0.536466	-0.460251	0.118596
SEC24C	9632	SC24C_HUMAN	-0.687705	0.0622796	-1.25503	0.212633	0.533137	-0.506223	0.181482
BLOC1S2	282991	BL1S2_HUMAN	-0.697359	0.255237	-1.24935	0.214872	0.535563	-0.312612	0.384747
DYNLRB1	83658	B1AKR6_HUMAN	-0.595692	0.297414	-1.24699	0.21577	0.536792	-0.186047	0.409645
KIF5B	3799	KINH_HUMAN	-0.705081	0.0219047	-1.25355	0.213167	0.533572	-0.560962	0.144119
ECSIT	51295	ECSIT_HUMAN	0.941628	-0.428321	1.25323	0.213283	0.533611	0.350091	-0.591537
EIF2AK4	440275	E2AK4_HUMAN	-0.554222	-0.164131	-1.25158	0.21388	0.534584	-0.622289	-0.0680662
SULT1A4	445329	A0A0A6YYL2_HUMAN	-0.514239	0.149248	-1.24421	0.216786	0.538276	-0.268105	0.246133
SERPINB6	5269	A0A087X1N8_HUMAN	-0.542207	-0.0211674	-1.24358	0.217018	0.538276	-0.46122	0.0809876
BLMH	642	BLMH_HUMAN	-0.585278	-0.223522	-1.24971	0.21456	0.53529	-0.707352	-0.122074
MICALL1	85377	MILK1_HUMAN	-0.59573	-0.119205	-1.24347	0.217018	0.538276	-0.604299	-0.00856946
KIAA1671	85379	K1671_HUMAN	-0.59007	0.0462255	-1.24893	0.214844	0.535563	-0.441565	0.148504
TIMM13	26517	TIM13_HUMAN	-0.639532	0.116692	-1.24823	0.2151	0.535878	-0.411987	0.227545
RPS6	6194	RS6_HUMAN	-0.730021	0.379755	-1.24642	0.215759	0.536792	-0.22373	0.506292
SYF2	25949	SYF2_HUMAN	-0.735513	0.158857	-1.246	0.215913	0.536852	-0.449167	0.286346
MALT1	10892	MALT1_HUMAN	-0.658712	-0.102083	-1.24577	0.215997	0.536852	-0.646618	0.012094
F8W031|F8W031_HUMAN	NA	F8W031_HUMAN	-0.536913	0.0464455	-1.23763	0.219203	0.539202	-0.38931	0.147603
C1QBP	708	C1QBP_HUMAN	-0.737131	0.152698	-1.24438	0.216508	0.537869	-0.456663	0.280468
VPS37A	137492	VP37A_HUMAN	-0.820324	-0.230696	-1.23831	0.218915	0.539202	-0.898674	-0.0783496
DPH2	1802	DPH2_HUMAN	0.90044	-0.499949	1.23779	0.219108	0.539202	0.233267	-0.667174
SLC35A4	113829	S35U4_HUMAN	-0.696587	-0.159185	-1.23606	0.219785	0.539202	-0.724531	-0.0279437
SRFBP1	153443	SRFB1_HUMAN	-0.578295	-0.064971	-1.24282	0.217078	0.538276	-0.543028	0.0352669
PFKL	5211	PFKAL_HUMAN	-0.57775	-0.026325	-1.23577	0.219893	0.539202	-0.495224	0.0825265
CAMLG	819	CAMLG_HUMAN	-1.21825	-0.197192	-1.24171	0.217484	0.538473	-1.20428	0.0139712
RIPK1	8737	RIPK1_HUMAN	-0.616347	-0.209209	-1.24168	0.217497	0.538473	-0.718723	-0.102376
RUNX1	861	RUNX1_HUMAN	0.697525	-0.254662	1.24159	0.217529	0.538473	0.321958	-0.375567
NSF	4905	NSF_HUMAN	-0.620842	-0.132875	-1.24132	0.217628	0.538473	-0.646105	-0.0252626
DROSHA	29102	RNC_HUMAN	0.715431	-0.275075	1.24122	0.217665	0.538473	0.316347	-0.399083
CAV2	858	CAV2_HUMAN	0.613992	-0.114968	1.21502	0.227521	0.547504	0.398094	-0.215898
TMEM106B	54664	T106B_HUMAN	-0.589884	-0.0134046	-1.24062	0.217887	0.53877	-0.501042	0.0888419
ECHS1	1892	ECHM_HUMAN	-0.553545	0.0365143	-1.24019	0.218044	0.538906	-0.421083	0.132462
PRPF18	8559	PRP18_HUMAN	-0.613422	0.174097	-1.2394	0.218334	0.539202	-0.332998	0.280424
SNX1	6642	SNX1_HUMAN	-0.606077	0.117174	-1.23925	0.218389	0.539202	-0.38385	0.222227
NUP160	23279	NU160_HUMAN	0.887153	-0.509872	1.23868	0.218599	0.539202	0.223508	-0.663645
GOT2	2806	AATM_HUMAN	0.626849	0.00101071	1.23785	0.218907	0.539202	0.519206	-0.107643
NMT2	9397	NMT2_HUMAN	-0.649136	-0.256578	-1.23715	0.219167	0.539202	-0.793197	-0.144061
TAX1BP3	30851	TX1B3_HUMAN	-0.567523	0.0157768	-1.23704	0.219207	0.539202	-0.453376	0.114147
CHMP2B	25978	CHM2B_HUMAN	-0.658859	0.0121936	-1.23671	0.219328	0.539202	-0.532463	0.126396
TMEM245	23731	TM245_HUMAN	0.804937	-0.394588	1.23653	0.219396	0.539202	0.270826	-0.534111
RHOG	391	RHOG_HUMAN	-0.691366	-0.136978	-1.23615	0.219534	0.539202	-0.708508	-0.0171413
ABHD11	83451	ABHDB_HUMAN	0.633346	0.156389	1.23567	0.219713	0.539202	0.679954	0.0466088
VPS53	55275	VPS53_HUMAN	-0.583189	0.187556	-1.23543	0.2198	0.539202	-0.294547	0.288642
ITFG1	81533	TIP_HUMAN	0.786229	-0.293829	1.22918	0.222302	0.542347	0.346386	-0.439843
TIPRL	261726	TIPRL_HUMAN	-0.738769	0.0887409	-1.2343	0.220221	0.539705	-0.521975	0.216794
AP2B1	163	AP2B1_HUMAN	-0.572768	0.105099	-1.23408	0.220302	0.539705	-0.36839	0.204379
CTSS	1520	CATS_HUMAN	0.642809	-0.46045	1.23377	0.220417	0.539735	0.070939	-0.571871
BPTF	2186	BPTF_HUMAN	0.600275	-0.122046	1.23205	0.221056	0.541052	0.374181	-0.226094
NSMCE2	286053	NSE2_HUMAN	0.743535	0.125552	1.22806	0.222647	0.542939	0.734838	-0.00869706
TOMM34	10953	TOM34_HUMAN	0.597782	-0.160069	1.2313	0.221335	0.541285	0.334097	-0.263685
BROX	148362	BROX_HUMAN	0.642097	-0.175962	1.23117	0.221381	0.541285	0.354838	-0.287259
VEZT	55591	VEZA_HUMAN	-0.612812	-0.260977	-1.23097	0.221458	0.541285	-0.767569	-0.154756
RAB34	83871	RAB34_HUMAN	0.666003	-0.460507	1.22507	0.223841	0.544638	0.0818095	-0.584194
SMC5	23137	SMC5_HUMAN	0.550826	-0.0413942	1.23047	0.221643	0.541487	0.413955	-0.136871
ECM1	1893	ECM1_HUMAN	-0.612641	0.0479094	-1.22169	0.225185	0.546102	-0.447609	0.165032
MRPL11	65003	RM11_HUMAN	0.660855	0.00785147	1.22994	0.22184	0.541623	0.554158	-0.106697
KNTC1	9735	KNTC1_HUMAN	0.602695	-0.249317	1.22977	0.221903	0.541623	0.248911	-0.353784
REEP3	221035	REEP3_HUMAN	0.849668	-0.257563	1.22731	0.222891	0.543283	0.440795	-0.408873
GSDMD	79792	G3V1A6_HUMAN	-0.682478	-0.474338	-1.22245	0.22486	0.545918	-1.02823	-0.345755
INTS6	26512	INT6_HUMAN	0.704585	-0.155741	1.22319	0.224543	0.545854	0.417992	-0.286593
KMT2A	4297	KMT2A_HUMAN	-0.636451	-0.0687537	-1.2227	0.224727	0.545918	-0.587007	0.0494444
RGL2	5863	RGL2_HUMAN	-0.675868	-0.000729495	-1.19728	0.234471	0.55396	-0.559055	0.116813
PLOD3	8985	PLOD3_HUMAN	-0.625918	-0.0818166	-1.22685	0.222996	0.543289	-0.599242	0.0266758
ZNFX1	57169	ZNFX1_HUMAN	-0.582938	-0.120229	-1.22071	0.225479	0.546119	-0.594906	-0.0119686
DARS	1615	SYDC_HUMAN	0.568159	-0.0632338	1.22588	0.223359	0.543924	0.406444	-0.161715
EIF4E2	9470	IF4E2_HUMAN	-0.616079	0.0838337	-1.21951	0.225931	0.546119	-0.41783	0.198248
PDLIM2	64236	PDLI2_HUMAN	0.574276	-0.164529	1.21888	0.226169	0.546119	0.303096	-0.27118
RALY	22913	RALY_HUMAN	-0.568196	0.0130201	-1.22455	0.223858	0.544638	-0.456689	0.111507
RAB5B	5869	RAB5B_HUMAN	-0.592259	-0.125194	-1.21847	0.226322	0.546119	-0.607462	-0.015203
RPS29	6235	A0A2R8Y851_HUMAN	-0.642814	0.0439702	-1.21638	0.227152	0.547504	-0.477734	0.16508
FAM83D	81610	A0A087WXK8_HUMAN	0.630418	-0.228755	1.2161	0.227259	0.547504	0.282888	-0.34753
POLR2C	5432	RPB3_HUMAN	0.759022	-0.184742	1.22267	0.224563	0.545854	0.442717	-0.316305
SLC1A5	6510	AAAT_HUMAN	0.674005	-0.104483	1.22178	0.224899	0.545918	0.452694	-0.221311
SRP72	6731	SRP72_HUMAN	-0.637346	-0.0524347	-1.22124	0.225103	0.546102	-0.579308	0.0580387
NAA40	79829	NAA40_HUMAN	0.831337	-0.0231167	1.2152	0.227563	0.547504	0.653829	-0.177508
SLC29A1	2030	S29A1_HUMAN	0.591238	-0.133534	1.21505	0.227619	0.547504	0.347902	-0.243336
GDA	9615	GUAD_HUMAN	-0.471761	0.179329	-1.22076	0.225284	0.546102	-0.21066	0.261101
SPAG5	10615	SPAG5_HUMAN	0.582084	0.0474212	1.21999	0.225571	0.546119	0.528611	-0.0534734
POLE4	56655	DPOE4_HUMAN	0.602609	0.0530051	1.18762	0.238275	0.556905	0.549271	-0.0533376
KIDINS220	57498	KDIS_HUMAN	-0.627764	0.015708	-1.21951	0.225755	0.546119	-0.503244	0.12452
CDK9	1025	CDK9_HUMAN	0.788428	-0.254892	1.21938	0.225804	0.546119	0.396875	-0.391553
CES1	1066	EST1_HUMAN	-0.806028	0.621577	-1.21818	0.22629	0.546119	-0.042851	0.763176
AFAP1	60312	AFAP1_HUMAN	-0.654648	0.294575	-1.21854	0.226119	0.546119	-0.246601	0.408047
AHCY	191	SAHH_HUMAN	0.617958	-0.0644596	1.2185	0.226135	0.546119	0.446385	-0.171572
SP3	6670	SP3_HUMAN	0.571669	-0.0292042	1.21242	0.228619	0.548737	0.436298	-0.135371
MICALL2	79778	MILK2_HUMAN	-0.632666	-0.232111	-1.21212	0.228731	0.548737	-0.747282	-0.114616
GDPD1	284161	GDPD1_HUMAN	-0.589625	-0.0603244	-1.21207	0.228753	0.548737	-0.540448	0.0491774
MARS	4141	SYMC_HUMAN	-0.578233	-0.000972092	-1.21747	0.226526	0.546363	-0.478978	0.0992549
RNASEH2B	79621	RNH2B_HUMAN	0.621228	0.0221308	1.21037	0.229399	0.5494	0.527988	-0.09324
ZC3H7B	23264	Z3H7B_HUMAN	-0.578531	0.0742703	-1.21025	0.229444	0.5494	-0.396819	0.181712
FLNB	2317	FLNB_HUMAN	0.722886	-0.291331	1.21462	0.227605	0.547504	0.306255	-0.416631
CCDC93	54520	CCD93_HUMAN	-0.584097	-0.187548	-1.21403	0.22783	0.547764	-0.670401	-0.0863041
STK38L	23012	ST38L_HUMAN	0.75961	0.142733	1.2136	0.227994	0.54791	0.770677	0.0110671
TP53BP2	7159	ASPP2_HUMAN	-0.670612	0.159335	-1.20662	0.230832	0.550747	-0.386735	0.283877
MED15	51586	MED15_HUMAN	-0.683593	0.335067	-1.21218	0.228532	0.548737	-0.230037	0.453556
CEPT1	10390	CEPT1_HUMAN	0.64451	0.0159474	1.21031	0.229281	0.5494	0.547233	-0.0972774
CKAP2L	150468	CKP2L_HUMAN	-0.714946	0.155036	-1.20554	0.231248	0.551128	-0.427134	0.287812
THRAP3	9967	TR150_HUMAN	-0.734072	0.283522	-1.21132	0.22886	0.548746	-0.323311	0.410761
TSKU	25987	TSK_HUMAN	0.70906	-0.394258	1.20211	0.232604	0.55191	0.181211	-0.527849
RBM12	10137	RBM12_HUMAN	0.58549	-0.307324	1.20898	0.229754	0.549704	0.176681	-0.408809
CKAP4	10970	CKAP4_HUMAN	-0.744589	-0.0976	-1.20892	0.229778	0.549704	-0.713127	0.031462
TOP2B	7155	TOP2B_HUMAN	0.674101	-0.0698424	1.20818	0.230062	0.550106	0.487414	-0.186686
NAA15	80155	NAA15_HUMAN	0.605134	-0.144936	1.20794	0.230154	0.550106	0.355308	-0.249826
ATIC	471	PUR9_HUMAN	-0.670433	-0.143166	-1.20733	0.230385	0.550411	-0.69739	-0.0269578
AAMP	14	C9JEH3_HUMAN	0.776769	-0.103541	1.19986	0.233473	0.553546	0.52688	-0.249889
DFFA	1676	DFFA_HUMAN	0.763053	-0.340538	1.20685	0.23057	0.550604	0.290253	-0.4728
ORC1	4998	ORC1_HUMAN	0.658923	-0.0548357	1.19943	0.233639	0.553691	0.479943	-0.178981
APTX	54840	APTX_HUMAN	0.7305	-0.0534963	1.20608	0.230866	0.550747	0.550383	-0.180116
PPWD1	23398	PPWD1_HUMAN	0.608128	-0.200675	1.20588	0.230942	0.550747	0.302044	-0.306083
EEF1E1	9521	MCA3_HUMAN	0.856524	-0.736719	1.20492	0.231309	0.551128	-0.0286592	-0.885184
CD151	977	CD151_HUMAN	-0.604657	-0.181431	-1.20223	0.232413	0.55191	-0.67841	-0.0737523
TDG	6996	TDG_HUMAN	0.92256	-0.400173	1.19713	0.23453	0.55396	0.348571	-0.573989
EIF4A1	1973	IF4A1_HUMAN	0.827623	-0.342072	1.20371	0.231774	0.551782	0.342096	-0.485527
RAB32	10981	RAB32_HUMAN	-0.961672	-0.188552	-1.20367	0.231792	0.551782	-0.983535	-0.0218623
RAB13	5872	RAB13_HUMAN	-0.609403	0.12945	-1.20311	0.232007	0.551826	-0.374323	0.23508
TBC1D4	9882	TBCD4_HUMAN	0.725133	-0.121199	1.20308	0.232019	0.551826	0.478244	-0.246889
TROVE2	6738	RO60_HUMAN	-0.627911	0.0428904	-1.19552	0.235154	0.5548	-0.466719	0.161193
TJP1	7082	G3V1L9_HUMAN	0.580969	-0.0112186	1.20217	0.232368	0.55191	0.469049	-0.11192
MPHOSPH8	54737	MPP8_HUMAN	0.61042	-0.163142	1.20203	0.232423	0.55191	0.341471	-0.268948
KTN1	3895	KTN1_HUMAN	0.68984	0.00802769	1.20158	0.232598	0.55191	0.578295	-0.111545
DLD	1738	DLDH_HUMAN	-0.597665	-0.0183937	-1.20136	0.232679	0.55191	-0.512463	0.0852015
MICU2	221154	MICU2_HUMAN	1.02412	-0.860144	1.19492	0.235348	0.554923	-0.0262158	-1.05034
WDR34	89891	WDR34_HUMAN	0.537802	-0.165956	1.19353	0.235929	0.554923	0.270521	-0.267281
HLA-A	3105	A0A140T913_HUMAN	-0.47948	-0.195764	-1.1934	0.235977	0.554923	-0.584908	-0.105428
NEK6	10783	NEK6_HUMAN	-0.580851	-0.0507032	-1.19142	0.236789	0.556181	-0.520509	0.0603418
C2orf69	205327	CB069_HUMAN	0.855159	-0.328475	1.19057	0.237121	0.556375	0.363197	-0.491962
DOCK7	85440	DOCK7_HUMAN	-0.70412	-0.0980728	-1.19824	0.233886	0.55393	-0.680145	0.0239746
RBM19	9904	RBM19_HUMAN	0.564575	0.121708	1.1979	0.234018	0.55393	0.588423	0.0238479
XPO5	57510	XPO5_HUMAN	0.638711	0.101529	1.1976	0.234137	0.55393	0.629531	-0.00918048
STAMBP	10617	STABP_HUMAN	-0.591061	0.145241	-1.19754	0.234158	0.55393	-0.34337	0.247692
GOLGA5	9950	GOGA5_HUMAN	0.563906	-0.0394851	1.19698	0.234375	0.55396	0.426677	-0.137229
RPS25	6230	RS25_HUMAN	-0.723299	0.28999	-1.19643	0.234589	0.55396	-0.307938	0.415362
PLD3	23646	PLD3_HUMAN	-0.577855	-0.0571978	-1.18983	0.237333	0.556473	-0.527737	0.0501182
ESD	2098	ESTD_HUMAN	-0.510454	0.0383583	-1.19541	0.234984	0.554645	-0.383617	0.126837
F5	2153	A0A0A0MRJ7_HUMAN	0.603879	-0.0135087	1.18797	0.238101	0.556905	0.476596	-0.127283
GSN	2934	GELS_HUMAN	0.599732	-0.192062	1.19384	0.235629	0.554923	0.302311	-0.29742
SCAP	22937	SCAP_HUMAN	0.639725	-0.294504	1.18726	0.23838	0.556905	0.224693	-0.415032
REEP4	80346	REEP4_HUMAN	0.841817	-0.310168	1.18548	0.239116	0.556905	0.370713	-0.471104
NCOA5	57727	NCOA5_HUMAN	0.612613	-0.0673923	1.1938	0.23561	0.554923	0.439035	-0.173579
SENP1	29843	SENP1_HUMAN	0.601786	-0.100415	1.19337	0.235777	0.554923	0.397061	-0.204725
ZNF217	7764	ZN217_HUMAN	0.665074	-0.276433	1.18714	0.238387	0.556905	0.265127	-0.399947
CAB39	51719	CAB39_HUMAN	0.614167	0.00829299	1.18703	0.23843	0.556905	0.5084	-0.105767
AGK	55750	AGK_HUMAN	1.19352	-0.797929	1.19281	0.235995	0.554923	0.188716	-1.00481
WASF2	10163	WASF2_HUMAN	-0.560024	0.123571	-1.19249	0.236121	0.554923	-0.339382	0.220642
SWAP70	23075	SWP70_HUMAN	-0.72334	0.0950231	-1.19242	0.236149	0.554923	-0.502938	0.220402
COQ5	84274	COQ5_HUMAN	0.73336	-0.11242	1.18624	0.23874	0.556905	0.484745	-0.248615
SORL1	6653	SORL_HUMAN	0.695307	-0.217972	1.18602	0.238827	0.556905	0.348207	-0.3471
NDUFA10	4705	E7ESZ7_HUMAN	0.636544	-0.0171182	1.18437	0.239514	0.556905	0.499498	-0.137047
DDHD1	80821	DDHD1_HUMAN	0.771229	-0.210147	1.18402	0.239652	0.556982	0.415778	-0.355451
MOSPD1	56180	MSPD1_HUMAN	-0.601295	-0.0726119	-1.18497	0.23924	0.556905	-0.562238	0.0390572
RRAGC	64121	RRAGC_HUMAN	-0.724436	-0.337586	-1.18476	0.239324	0.556905	-0.927483	-0.203048
WHSC1	7468	NSD2_HUMAN	-0.64808	0.240559	-1.19025	0.236996	0.556375	-0.295187	0.352892
SMC6	79677	SMC6_HUMAN	0.520592	0.0755366	1.18976	0.237187	0.556375	0.505892	-0.0146993
HEATR3	55027	HEAT3_HUMAN	0.653435	-0.220963	1.18288	0.240065	0.557696	0.311119	-0.342316
AHR	196	AHR_HUMAN	0.769485	-0.261515	1.18861	0.237639	0.556905	0.374593	-0.394893
BCL9L	283149	BCL9L_HUMAN	-0.567303	-0.0516881	-1.18818	0.237808	0.556905	-0.520658	0.0466444
FKRP	79147	FKRP_HUMAN	0.669611	-0.218201	1.1795	0.241474	0.559498	0.323396	-0.346215
SEH1L	81929	SEH1_HUMAN	0.68122	-0.150819	1.18658	0.238433	0.556905	0.412323	-0.268898
ANO10	55129	ANO10_HUMAN	-0.634835	-0.179727	-1.18563	0.238809	0.556905	-0.704524	-0.0696884
PPIB	5479	PPIB_HUMAN	-0.598314	0.153763	-1.18563	0.23881	0.556905	-0.340843	0.257471
DSG2	1829	DSG2_HUMAN	0.749348	-0.310464	1.18499	0.23906	0.556905	0.308997	-0.440351
ZC3H4	23211	ZC3H4_HUMAN	0.64231	-0.453311	1.18463	0.2392	0.556905	0.0776651	-0.564645
OPLAH	26873	OPLA_HUMAN	-0.597722	-0.00880834	-1.17853	0.241783	0.559818	-0.495525	0.102197
RAD54B	25788	RA54B_HUMAN	0.815451	0.0626783	1.17541	0.243095	0.560069	0.722234	-0.0932168
UQCRQ	27089	QCR8_HUMAN	-0.6999	-0.10853	-1.18384	0.239511	0.556905	-0.687114	0.0127864
CACTIN	58509	CATIN_HUMAN	0.569222	-0.0909396	1.18211	0.240228	0.557831	0.378284	-0.190938
CASP2	835	CASP2_HUMAN	0.563016	0.0371229	1.17821	0.241875	0.559818	0.497051	-0.0659644
C15orf40	123207	CO040_HUMAN	0.731787	-0.153043	1.17646	0.242606	0.560069	0.44284	-0.288947
NUP214	8021	NU214_HUMAN	0.570143	0.0923868	1.1813	0.240547	0.558326	0.562369	-0.00777349
CIB1	10519	CIB1_HUMAN	0.606972	0.00756073	1.17538	0.243034	0.560069	0.501809	-0.105163
CUL3	8452	CUL3_HUMAN	-0.690561	0.246074	-1.17996	0.241046	0.559239	-0.32479	0.365771
ELOVL1	64834	ELOV1_HUMAN	-0.784671	-0.365168	-1.17936	0.241282	0.559498	-1.01383	-0.229158
THOC6	79228	THOC6_HUMAN	0.58683	-0.102731	1.17888	0.24147	0.559498	0.382381	-0.204449
GLE1	2733	GLE1_HUMAN	0.875588	-0.745994	1.17235	0.244243	0.561737	-0.0330159	-0.908603
AHCYL2	23382	SAHH3_HUMAN	-0.689996	0.05663	-1.17773	0.241929	0.559818	-0.513766	0.176229
SRXN1	140809	SRXN1_HUMAN	-0.759291	0.409438	-1.17667	0.242348	0.560069	-0.218242	0.541049
DNAJB11	51726	DJB11_HUMAN	-0.487567	0.127209	-1.17657	0.242387	0.560069	-0.275846	0.21172
CENPN	55839	CENPN_HUMAN	0.65685	-0.346403	1.16774	0.24616	0.56368	0.184873	-0.471977
CCNA2	890	CCNA2_HUMAN	0.73735	-0.261828	1.17603	0.242602	0.560069	0.347714	-0.389636
MTPAP	55149	PAPD1_HUMAN	0.501602	0.0142175	1.17585	0.242676	0.560069	0.428875	-0.0727268
FTO	79068	A0A1B0GVH5_HUMAN	-0.64748	-0.356589	-1.16816	0.245953	0.56368	-0.88208	-0.2346
NUP54	53371	NUP54_HUMAN	0.588627	0.119303	1.17526	0.24291	0.560069	0.605901	0.0172743
SFXN1	94081	SFXN1_HUMAN	0.814564	-0.40822	1.17511	0.242969	0.560069	0.265153	-0.549411
MCM2	4171	MCM2_HUMAN	0.547441	-0.209749	1.17503	0.243001	0.560069	0.242802	-0.304639
CHD9	80205	CHD9_HUMAN	-0.689611	-0.0929067	-1.17249	0.24408	0.561606	-0.65971	0.0299008
BANF1	8815	BAF_HUMAN	-0.532828	-0.102461	-1.17426	0.243309	0.560318	-0.542932	-0.0101043
PRKAB2	5565	AAKB2_HUMAN	-0.571433	-0.0902253	-1.16781	0.24606	0.56368	-0.555535	0.015898
VPS72	6944	VPS72_HUMAN	0.705417	0.0613046	1.17309	0.243776	0.56115	0.644449	-0.0609677
RPS24	6229	A0A2R8YD14_HUMAN	-0.595302	0.134257	-1.16558	0.24699	0.564513	-0.348887	0.246415
ALDH3A1	218	AL3A1_HUMAN	-0.59334	0.465233	-1.17005	0.245055	0.562385	-0.0224436	0.570897
RFTN1	23180	RFTN1_HUMAN	-0.523215	-0.0122355	-1.17086	0.244698	0.562228	-0.443535	0.0796808
ZC3HAV1	56829	C9J6P4_HUMAN	0.565351	0.0181678	1.16562	0.246939	0.564513	0.478525	-0.0868259
ZCRB1	85437	ZCRB1_HUMAN	0.992113	-0.740935	1.16546	0.247001	0.564513	0.066929	-0.925184
PMF1	11243	PMF1_HUMAN	-0.519509	-0.270231	-1.16535	0.247048	0.564513	-0.69326	-0.173751
GABPA	2551	GABPA_HUMAN	0.529859	0.00333547	1.17136	0.244464	0.562003	0.441352	-0.0885068
YARS	8565	SYYC_HUMAN	0.54572	0.0481972	1.17059	0.244774	0.562228	0.499325	-0.0463942
LEMD3	23592	MAN1_HUMAN	0.628478	-0.217661	1.17016	0.244945	0.562375	0.301881	-0.326597
SPRYD4	283377	SPRY4_HUMAN	0.573359	0.027624	1.16378	0.247677	0.56484	0.494502	-0.0788569
NFATC2IP	84901	NF2IP_HUMAN	0.795663	-0.240329	1.16217	0.24833	0.565007	0.407569	-0.388095
NHP2	55651	NHP2_HUMAN	0.686252	0.0224666	1.16806	0.245787	0.56368	0.589768	-0.0964837
SURF1	6834	SURF1_HUMAN	0.695025	-0.394332	1.1672	0.246132	0.56368	0.180222	-0.514803
CMIP	80790	CMIP_HUMAN	-0.641659	0.187607	-1.16094	0.248825	0.565016	-0.334886	0.306773
TSC2	7249	TSC2_HUMAN	-0.665762	-0.0547853	-1.16689	0.246257	0.56368	-0.605149	0.0606135
CISD2	493856	CISD2_HUMAN	0.626739	0.207898	1.16058	0.248974	0.565016	0.718242	0.0915033
MAOB	4129	AOFB_HUMAN	0.526956	0.267819	1.15869	0.249775	0.565865	0.695494	0.168538
RCCD1	91433	RCCD1_HUMAN	-0.64311	-0.315845	-1.15648	0.25071	0.567497	-0.836007	-0.192897
CORO1B	57175	COR1B_HUMAN	-0.516271	0.00597494	-1.16415	0.247361	0.56484	-0.420809	0.0954619
KBTBD2	25948	KBTB2_HUMAN	0.666853	-0.373473	1.15743	0.250251	0.566701	0.169536	-0.497317
UBE2L3	7332	UB2L3_HUMAN	-0.592615	0.124317	-1.16342	0.247655	0.56484	-0.365578	0.227037
COX6C	1345	COX6C_HUMAN	-0.504162	-0.0784717	-1.16281	0.247899	0.56484	-0.495246	0.00891642
IMPA1	3612	IMPA1_HUMAN	-0.654591	-0.127191	-1.16263	0.247974	0.56484	-0.668319	-0.0137281
PBK	55872	TOPK_HUMAN	0.61788	-0.186676	1.1623	0.248106	0.56484	0.324104	-0.293775
RNASEH2A	10535	RNH2A_HUMAN	1.0526	-0.901069	1.16228	0.248113	0.56484	-0.0309221	-1.08352
GOT1	2805	AATC_HUMAN	0.609473	0.130019	1.16227	0.248118	0.56484	0.63385	0.0243765
TOR1A	1861	TOR1A_HUMAN	0.594401	-0.227347	1.16219	0.24815	0.56484	0.264024	-0.330377
SMARCA5	8467	SMCA5_HUMAN	0.603024	0.00902306	1.1612	0.248549	0.565016	0.507523	-0.0955011
MRPL12	6182	RM12_HUMAN	0.554642	0.231439	1.16096	0.248647	0.565016	0.689943	0.135301
EEF1B2	1933	EF1B_HUMAN	0.817653	0.0610087	1.16069	0.248756	0.565016	0.736935	-0.0807178
WHSC1L1	54904	NSD3_HUMAN	0.594859	0.0297719	1.16025	0.248937	0.565016	0.521522	-0.073337
MGST1	4257	MGST1_HUMAN	-0.635247	-0.248283	-1.15982	0.249109	0.56508	-0.773421	-0.138174
PPP2R1A	5518	2AAA_HUMAN	0.587383	0.00816813	1.15197	0.252509	0.570016	0.484885	-0.102498
UBN1	29855	UBN1_HUMAN	-0.519034	0.097083	-1.15326	0.251945	0.569368	-0.325559	0.193475
HSP90B1	7184	ENPL_HUMAN	-0.618747	0.294655	-1.15897	0.249454	0.565622	-0.216843	0.401904
STK10	6793	STK10_HUMAN	-0.568102	-0.0456319	-1.15818	0.249773	0.565865	-0.515263	0.0528391
MANF	7873	A8K878_HUMAN	-0.61892	0.035961	-1.14988	0.253366	0.570948	-0.46635	0.152569
ZBTB10	65986	ZBT10_HUMAN	0.583309	0.154973	1.15155	0.252575	0.570016	0.632962	0.0496532
PCCA	5095	PCCA_HUMAN	-0.566116	-0.163149	-1.15482	0.251141	0.568146	-0.631138	-0.065022
HSPA4	3308	HSP74_HUMAN	-0.573559	0.0413045	-1.15465	0.251211	0.568146	-0.432838	0.140721
MSMO1	6307	MSMO1_HUMAN	0.577537	0.00298973	1.14746	0.254323	0.572496	0.47327	-0.104267
DPP3	10072	G3V180_HUMAN	0.677321	-0.276811	1.14576	0.255055	0.573081	0.272898	-0.404423
LDB1	8861	LDB1_HUMAN	-0.580804	0.0600579	-1.14395	0.255841	0.57372	-0.40971	0.171094
TFIP11	24144	TFP11_HUMAN	-0.669407	0.449797	-1.1528	0.251966	0.569368	-0.103579	0.565828
MRGBP	55257	MRGBP_HUMAN	0.567558	-0.162921	1.12339	0.264279	0.582293	0.310044	-0.257515
HERC2	8924	HERC2_HUMAN	0.529363	-0.037527	1.14607	0.254895	0.573053	0.393526	-0.135837
GNAI3	2773	GNAI3_HUMAN	0.720755	-0.16319	1.15195	0.252311	0.569905	0.432634	-0.288121
MED4	29079	MED4_HUMAN	0.596302	0.0227053	1.14522	0.255244	0.57311	0.508266	-0.0880365
TWF1	5756	TWF1_HUMAN	-0.655745	0.106106	-1.15067	0.252837	0.570363	-0.435976	0.219769
COPB1	1315	COPB_HUMAN	-0.710355	0.15803	-1.14989	0.253155	0.570837	-0.429197	0.281158
ZDHHC20	253832	ZDH20_HUMAN	0.58528	0.00440323	1.1433	0.256034	0.57391	0.480988	-0.104292
INO80	54617	INO80_HUMAN	0.753835	-0.100754	1.14832	0.253832	0.571635	0.520651	-0.233184
TXNDC12	51060	TXD12_HUMAN	-0.545353	0.121628	-1.14925	0.253419	0.570948	-0.329197	0.216156
HSPA6	3310	HSP76_HUMAN	0.586992	0.136342	1.14073	0.257098	0.575366	0.614321	0.0273292
COX7A2L	9167	COX7R_HUMAN	0.76227	-0.511798	1.14677	0.254437	0.572511	0.118345	-0.643925
LANCL2	55915	LANC2_HUMAN	0.741905	-0.232786	1.14042	0.257226	0.575366	0.371337	-0.370568
PIK3C3	5289	A0A1W2PS05_HUMAN	-0.558239	-0.253022	-1.1389	0.25789	0.576121	-0.706086	-0.147847
DDX1	1653	DDX1_HUMAN	0.702167	-0.168296	1.1465	0.254547	0.572515	0.412162	-0.290005
MCM10	55388	MCM10_HUMAN	0.57522	-0.0457154	1.1405	0.257159	0.575366	0.424182	-0.151037
SLK	9748	SLK_HUMAN	0.543469	0.0536974	1.14415	0.255546	0.573545	0.501692	-0.0417769
PAPOLG	64895	PAPOG_HUMAN	0.642128	-0.0602663	1.14277	0.256151	0.573929	0.46751	-0.174618
HINT2	84681	HINT2_HUMAN	-0.823465	-0.506951	-1.1451	0.255123	0.573081	-1.18768	-0.364217
MT-CO2	NA	COX2_HUMAN	0.634805	-0.369607	1.13884	0.257881	0.576121	0.147306	-0.487499
NSMCE4A	54780	NSE4A_HUMAN	0.553474	-0.0564886	1.13689	0.258725	0.57639	0.392708	-0.160766
MED26	9441	MED26_HUMAN	1.14765	-0.369385	1.14201	0.256467	0.574394	0.573889	-0.573761
AKAP11	11215	AKA11_HUMAN	-0.660659	-0.358728	-1.14368	0.255711	0.573672	-0.904872	-0.244214
PDPR	55066	PDPR_HUMAN	0.59485	-0.325771	1.13687	0.258699	0.57639	0.158607	-0.436243
MYO5B	4645	MYO5B_HUMAN	0.586408	-0.194946	1.13323	0.260251	0.577499	0.28098	-0.305429
UBASH3B	84959	UBS3B_HUMAN	-0.484345	-0.0381237	-1.13406	0.259871	0.577499	-0.432519	0.0518261
RBM15	64783	RBM15_HUMAN	0.65456	-0.212309	1.13357	0.260074	0.577499	0.32069	-0.33387
HADH	3033	E9PF18_HUMAN	0.535394	0.216599	1.13217	0.260694	0.578038	0.651122	0.115728
FSTL1	11167	FSTL1_HUMAN	-0.527123	-0.111819	-1.13714	0.258483	0.57639	-0.545071	-0.0179477
ARID4A	5926	ARI4A_HUMAN	0.638449	0.0262106	1.13588	0.25904	0.576745	0.549384	-0.0890649
RPL3	6122	RL3_HUMAN	0.555569	-0.114038	1.13915	0.257583	0.57592	0.345232	-0.210337
HADHA	3030	H0YFD6_HUMAN	-0.705645	0.0477397	-1.13106	0.261158	0.578365	-0.524957	0.180687
PI4K2A	55361	P4K2A_HUMAN	0.552937	-0.152315	1.13204	0.260711	0.578038	0.297934	-0.255003
ERCC4	2072	XPF_HUMAN	-0.74597	-0.445117	-1.13687	0.258565	0.57639	-1.06004	-0.314069
BCAR3	8412	BCAR3_HUMAN	0.717821	-0.267487	1.13408	0.25979	0.577499	0.320727	-0.397094
KPNA2	3838	IMA1_HUMAN	0.534771	-0.0878058	1.13762	0.258218	0.57639	0.354272	-0.180499
COG6	57511	COG6_HUMAN	-0.652464	-0.0100544	-1.13653	0.258674	0.57639	-0.549425	0.103039
ECHDC3	79746	ECHD3_HUMAN	-0.506886	0.0879375	-1.13011	0.261523	0.578365	-0.324812	0.182073
RCN1	5954	RCN1_HUMAN	-0.569931	-0.10663	-1.13629	0.258772	0.57639	-0.577773	-0.00784195
NIPSNAP3A	25934	NPS3A_HUMAN	0.591192	-0.291497	1.13536	0.259159	0.576768	0.197222	-0.39397
EXOG	9941	EXOG_HUMAN	-0.610167	-0.126199	-1.12586	0.263379	0.580957	-0.619716	-0.00954989
DIAPH1	1729	A0A0G2JH68_HUMAN	0.5818	0.251551	1.12721	0.262772	0.580179	0.723737	0.141937
CAPZA1	829	CAZA1_HUMAN	0.49305	0.00103915	1.13457	0.259487	0.577256	0.408627	-0.0844229
CYB5R4	51167	NB5R4_HUMAN	0.998271	-0.694726	1.12411	0.264113	0.58217	0.112699	-0.885572
IRF2BPL	64207	I2BPL_HUMAN	0.602979	0.252046	1.133	0.260144	0.577499	0.750509	0.14753
APMAP	57136	APMAP_HUMAN	-0.596477	-0.337002	-1.13298	0.260154	0.577499	-0.83009	-0.233613
UGP2	7360	E7EUC7_HUMAN	-0.662942	0.384475	-1.12298	0.264556	0.582453	-0.153565	0.509378
MRE11A	4361	MRE11_HUMAN	-0.725863	-0.385177	-1.13069	0.261111	0.578365	-0.985223	-0.259361
HMGB1	3146	HMGB1_HUMAN	-0.543577	0.256475	-1.13008	0.261366	0.578365	-0.192882	0.350696
PKM	5315	KPYM_HUMAN	-0.686046	0.216332	-1.12998	0.261409	0.578365	-0.350799	0.335247
HMGB3	3149	HMGB3_HUMAN	0.599578	0.0685352	1.12987	0.261453	0.578365	0.564186	-0.0353916
SEC24A	10802	SC24A_HUMAN	-0.633089	-0.0151339	-1.12947	0.261623	0.578365	-0.538487	0.0946015
DCUN1D1	54165	DCNL1_HUMAN	0.482808	-0.0879979	1.12027	0.265738	0.584051	0.302509	-0.180299
FOXK1	221937	FOXK1_HUMAN	0.617639	0.215802	1.12878	0.261911	0.57876	0.726383	0.108745
WDR13	64743	WDR13_HUMAN	-0.541724	-0.316767	-1.12527	0.263454	0.580957	-0.762019	-0.220296
COMT	1312	COMT_HUMAN	-0.593232	-0.0884344	-1.12093	0.265385	0.583518	-0.571495	0.0217373
FXR1	8087	FXR1_HUMAN	-0.634581	-0.120454	-1.12697	0.262672	0.580179	-0.645041	-0.0104602
MRPL55	128308	RM55_HUMAN	0.73815	0.0172077	1.1227	0.264572	0.582453	0.622081	-0.116069
CBX8	57332	CBX8_HUMAN	-0.555803	0.0352041	-1.11963	0.265937	0.584245	-0.417379	0.138425
PSMG1	8624	PSMG1_HUMAN	0.658107	-0.323145	1.12577	0.263178	0.580834	0.22089	-0.437217
CDA	978	CDD_HUMAN	0.493051	-0.127338	1.11901	0.266132	0.584432	0.276691	-0.216361
HDAC4	9759	HDAC4_HUMAN	-0.623944	-0.114309	-1.1162	0.267396	0.585451	-0.622378	0.00156627
FYTTD1	84248	UIF_HUMAN	-0.570874	-0.108117	-1.11598	0.267488	0.585451	-0.572972	-0.00209792
BLM	641	BLM_HUMAN	0.577171	-0.0670503	1.12211	0.264721	0.58254	0.410078	-0.167093
TIMM8A	1678	TIM8A_HUMAN	-0.559092	0.219334	-1.11533	0.267766	0.585492	-0.235927	0.323166
CHMP1B	57132	CHM1B_HUMAN	-0.577207	0.176425	-1.12073	0.265307	0.583518	-0.300733	0.276474
STAT6	6778	H0YJH6_HUMAN	-0.56239	-0.0175476	-1.11208	0.269188	0.587007	-0.47398	0.0884099
CNOT8	9337	CNOT8_HUMAN	0.638754	-0.118121	1.11716	0.266852	0.585286	0.408419	-0.230335
TRAM1	23471	TRAM1_HUMAN	-0.568307	0.0494203	-1.11171	0.269311	0.587033	-0.413344	0.154963
ERP29	10961	ERP29_HUMAN	-0.55797	0.267344	-1.11765	0.266613	0.585246	-0.193911	0.364059
SORBS2	8470	SRBS2_HUMAN	0.513473	-0.253425	1.10787	0.271027	0.588596	0.161884	-0.351589
PLOD2	5352	PLOD2_HUMAN	-0.544778	-0.0228546	-1.11715	0.266826	0.585286	-0.473205	0.0715737
CERT1	10087	CERT_HUMAN	0.543498	-0.199429	1.10884	0.270573	0.588276	0.24167	-0.301828
PTPRA	5786	PTPRA_HUMAN	0.569415	-0.0155867	1.11651	0.267098	0.585451	0.45513	-0.114285
SELENOT	51714	A0A087WVA1_HUMAN	0.687653	-0.0716908	1.10837	0.270777	0.588294	0.486404	-0.201249
STXBP2	6813	STXB2_HUMAN	0.979653	-0.995009	1.11615	0.267249	0.585451	-0.185162	-1.16482
42256	NA	SEPT9_HUMAN	-0.552491	0.0241536	-1.11605	0.267293	0.585451	-0.432572	0.119919
CAPN7	23473	CAN7_HUMAN	0.499721	-0.147285	1.11535	0.267591	0.585451	0.265817	-0.233904
FEN1	2237	FEN1_HUMAN	0.574394	-0.0650778	1.11479	0.26783	0.585492	0.409755	-0.164639
ALG11	440138	ALG11_HUMAN	0.736208	-0.450372	1.1068	0.271453	0.588939	0.14713	-0.589078
DCPS	28960	DCPS_HUMAN	0.580059	-0.0874979	1.11442	0.267988	0.585595	0.392017	-0.188041
CXADR	1525	CXAR_HUMAN	0.725659	-0.332071	1.11395	0.268191	0.585796	0.267807	-0.457852
HNMT	3176	HNMT_HUMAN	-0.579531	-0.486329	-1.11263	0.268783	0.586608	-0.96405	-0.384519
SIN3A	25942	SIN3A_HUMAN	0.612155	-0.124924	1.11292	0.268627	0.586508	0.381124	-0.231031
COX7C	1350	COX7C_HUMAN	0.61796	-0.135337	1.11215	0.268957	0.586744	0.375509	-0.24245
YEATS2	55689	YETS2_HUMAN	0.603433	-0.188689	1.10547	0.271987	0.589473	0.302678	-0.300755
NIBAN2	64855	NIBA2_HUMAN	0.527717	-0.232056	1.10368	0.272794	0.590496	0.196236	-0.331481
BOP1	23246	BOP1_HUMAN	0.540898	-0.154976	1.11069	0.269583	0.587385	0.292167	-0.248732
PDAP1	11333	HAP28_HUMAN	-0.66242	0.330026	-1.10402	0.272614	0.590348	-0.209373	0.453047
CYFIP1	23191	CYFP1_HUMAN	0.740529	-0.296137	1.11023	0.269779	0.587571	0.316034	-0.424495
LRSAM1	90678	LRSM1_HUMAN	-0.647129	-0.0861214	-1.10321	0.272964	0.590623	-0.613069	0.0340597
C11orf68	83638	CK068_HUMAN	-0.527505	0.11437	-1.10938	0.270145	0.588126	-0.3217	0.205805
RBM47	54502	RBM47_HUMAN	0.661014	-0.382533	1.10901	0.270302	0.588177	0.163905	-0.497109
SCCPDH	51097	SCPDL_HUMAN	-0.548935	-0.00217522	-1.10246	0.273288	0.590891	-0.449165	0.0997698
RFC2	5982	RFC2_HUMAN	0.534506	-0.214013	1.10881	0.27039	0.588177	0.227845	-0.30666
STEAP3	55240	STEA3_HUMAN	-0.610629	-0.196707	-1.10818	0.270658	0.588276	-0.701494	-0.0908648
TMEM181	57583	TM181_HUMAN	-0.679692	-0.118954	-1.09963	0.274548	0.592117	-0.670588	0.00910399
NGRN	51335	NGRN_HUMAN	-0.650831	0.275179	-1.09901	0.274816	0.592454	-0.253032	0.397799
RPS9	6203	RS9_HUMAN	1.09876	-0.674692	1.10663	0.271326	0.588939	0.23362	-0.865144
PPP1CB	5500	PP1B_HUMAN	-0.523332	0.00335535	-1.10618	0.271519	0.588939	-0.429266	0.0940663
PPP1R9A	55607	NEB1_HUMAN	-0.630761	-0.511634	-1.09818	0.275174	0.592983	-1.02356	-0.392795
PMS1	5378	PMS1_HUMAN	0.655089	-0.201297	1.10587	0.271653	0.588988	0.340243	-0.314846
TMED8	283578	TMED8_HUMAN	0.492296	0.0407279	1.09579	0.276252	0.593803	0.438909	-0.0533876
SLC20A1	6574	S20A1_HUMAN	0.53757	0.335486	1.09508	0.27656	0.593803	0.770285	0.232715
SOGA1	140710	SOGA1_HUMAN	-0.55648	0.0223162	-1.095	0.276595	0.593803	-0.427778	0.128702
TTC21B	79809	TT21B_HUMAN	0.664034	-0.113339	1.09482	0.276675	0.593803	0.423747	-0.240286
SMG1	23049	SMG1_HUMAN	0.781388	0.0189527	1.10379	0.27255	0.590348	0.6649	-0.116488
TMEM161A	54929	T161A_HUMAN	-0.651908	-0.236071	-1.09639	0.275919	0.593803	-0.76691	-0.115002
APOA1BP	128240	NNRE_HUMAN	-0.561449	-0.106921	-1.09583	0.276162	0.593803	-0.564102	-0.00265212
GOLGA4	2803	GOGA4_HUMAN	0.506936	0.161387	1.10192	0.273357	0.590891	0.580454	0.073518
LUC7L2	51631	LC7L2_HUMAN	0.594081	0.142423	1.10177	0.273422	0.590891	0.633529	0.0394485
DTX3L	151636	DTX3L_HUMAN	0.623286	-0.181502	1.10059	0.273935	0.591514	0.333748	-0.289538
ADRM1	11047	ADRM1_HUMAN	0.711339	-0.374351	1.10044	0.273998	0.591514	0.213689	-0.49765
RPP38	10557	RPP38_HUMAN	0.664119	-0.155777	1.10033	0.274045	0.591514	0.393228	-0.270891
PFDN6	10471	PFD6_HUMAN	0.669844	-0.0440736	1.09994	0.274215	0.591639	0.509664	-0.16018
TAP2	6891	X5CMH5_HUMAN	0.616859	-0.253552	1.08954	0.278946	0.595781	0.247087	-0.369772
SUCLG1	8802	SUCA_HUMAN	-0.51349	-0.0863274	-1.09088	0.278323	0.595257	-0.504455	0.00903505
RPS27A	6233	RS27A_HUMAN	-0.576673	-0.157901	-1.09609	0.275885	0.593803	-0.634617	-0.0579448
PAK1IP1	55003	PK1IP_HUMAN	0.791951	-0.517768	1.09521	0.276268	0.593803	0.136911	-0.65504
AIMP2	7965	AIMP2_HUMAN	0.562538	-0.0255442	1.09504	0.276345	0.593803	0.439487	-0.123051
EPS15L1	58513	EP15R_HUMAN	-0.565428	-0.108511	-1.09493	0.276391	0.593803	-0.575931	-0.010503
ANK3	288	ANK3_HUMAN	0.455777	-0.172512	1.08633	0.280354	0.597434	0.197394	-0.258384
ATP5O	539	ATPO_HUMAN	-0.569115	0.0451561	-1.09235	0.277518	0.595257	-0.425312	0.143803
MGAT5	4249	MGT5A_HUMAN	0.612225	0.0587379	1.08564	0.280621	0.597434	0.557264	-0.0549611
ETFDH	2110	ETFD_HUMAN	-0.50076	-0.0395142	-1.0922	0.277584	0.595257	-0.453475	0.0472841
GTF2H4	2968	TF2H4_HUMAN	0.786906	-0.561726	1.09143	0.277922	0.595257	0.0887834	-0.698123
WDR70	55100	WDR70_HUMAN	0.511186	-0.0175253	1.09137	0.277949	0.595257	0.405055	-0.106131
FN1	2335	FINC_HUMAN	-0.505623	0.00822064	-1.09131	0.277972	0.595257	-0.409761	0.095862
TTC37	9652	TTC37_HUMAN	-0.59431	-0.136757	-1.09053	0.278317	0.595257	-0.628053	-0.0337432
HSDL2	84263	HSDL2_HUMAN	0.579424	-0.209052	1.09047	0.278341	0.595257	0.269939	-0.309485
GLCE	26035	GLCE_HUMAN	-0.523372	0.0508695	-1.09042	0.278363	0.595257	-0.381784	0.141587
RPL13	6137	RL13_HUMAN	-0.782194	0.325586	-1.08993	0.278577	0.595473	-0.321028	0.461166
RPS5	6193	RS5_HUMAN	0.574276	0.0111215	1.08925	0.278876	0.595781	0.485856	-0.0884196
TMED5	50999	TMED5_HUMAN	-0.60937	0.00386752	-1.08149	0.282452	0.599139	-0.492334	0.117036
TAB2	23118	TAB2_HUMAN	-0.748491	0.00250202	-1.08101	0.282666	0.599139	-0.606983	0.141507
PARG	8505	PARG_HUMAN	-0.560225	-0.0696923	-1.08742	0.279678	0.597027	-0.532812	0.0274134
GBP3	2635	GBP3_HUMAN	-0.552482	-0.41336	-1.07772	0.284194	0.600508	-0.860221	-0.307738
ALDH18A1	5832	P5CS_HUMAN	0.464612	0.112007	1.08725	0.279754	0.597027	0.496087	0.0314746
CIP2A	57650	A0A087X211_HUMAN	0.532355	-0.0711906	1.07893	0.283622	0.599966	0.360866	-0.171489
VAT1	10493	VAT1_HUMAN	-0.485277	-0.126184	-1.08678	0.27996	0.597226	-0.527347	-0.0420697
MAN2A2	4122	MA2A2_HUMAN	-0.489924	0.216029	-1.07997	0.283126	0.599537	-0.182909	0.307015
GEMIN2	8487	GEMI2_HUMAN	0.536709	-0.000772495	1.07982	0.283193	0.599537	0.436262	-0.100447
MAN2B1	4125	MA2B1_HUMAN	-0.504791	0.0103531	-1.086	0.280302	0.597434	-0.406941	0.0978502
PRPF3	9129	PRPF3_HUMAN	-0.662912	0.266097	-1.08575	0.280412	0.597434	-0.28191	0.381002
DCAF13	25879	A0A087WT20_HUMAN	0.480549	0.112522	1.07758	0.284218	0.600508	0.502533	0.0219838
XPOT	11260	XPOT_HUMAN	-0.647802	-0.0225297	-1.08542	0.280557	0.597434	-0.558046	0.089756
ACO2	50	A2A274_HUMAN	-0.550868	-0.0814743	-1.07701	0.284474	0.60057	-0.528555	0.0223124
NDUFA9	4704	NDUA9_HUMAN	0.73468	-0.201689	1.07808	0.283964	0.60045	0.39655	-0.33813
CCDC137	339230	I3L0U5_HUMAN	-0.52848	-0.0234706	-1.07625	0.284809	0.601037	-0.452382	0.076098
TACC3	10460	TACC3_HUMAN	-0.532728	-0.083904	-1.08416	0.281113	0.598134	-0.524293	0.00843558
TUBGCP3	10426	GCP3_HUMAN	0.505639	-0.108592	1.08396	0.281201	0.598134	0.309403	-0.196236
RAB3B	5865	RAB3B_HUMAN	-0.509519	-0.320706	-1.08376	0.281289	0.598134	-0.741908	-0.232389
ARHGEF12	23365	ARHGC_HUMAN	-0.575769	0.216313	-1.08291	0.281665	0.598694	-0.259656	0.316113
MAP1S	55201	MAP1S_HUMAN	-0.581822	0.0259301	-1.07435	0.285657	0.60115	-0.446274	0.135549
GLDC	2731	GCSP_HUMAN	-0.546897	0.0675001	-1.07563	0.285052	0.601071	-0.37783	0.169067
PSMB5	5693	PSB5_HUMAN	0.642494	-0.219418	1.08228	0.281942	0.599041	0.31171	-0.330783
SNX2	6643	SNX2_HUMAN	-0.87674	-0.0350276	-1.08152	0.282278	0.599139	-0.7598	0.116941
MRPS30	10884	RT30_HUMAN	1.17941	-0.284085	1.08152	0.28228	0.599139	0.690896	-0.488516
PSMG2	56984	PSMG2_HUMAN	0.593176	-0.146232	1.0744	0.285598	0.60115	0.336782	-0.256394
MAP2K2	5605	MP2K2_HUMAN	-0.686546	-0.325704	-1.081	0.28251	0.599139	-0.893249	-0.206703
GGA1	26088	GGA1_HUMAN	-0.510481	0.219006	-1.08088	0.282563	0.599139	-0.202991	0.307489
NCOA3	8202	NCOA3_HUMAN	0.536672	-0.0319123	1.07995	0.282975	0.599537	0.411736	-0.124935
CZIB	54987	CZIB_HUMAN	-0.515606	-0.108764	-1.07099	0.287156	0.602954	-0.527227	-0.0116209
EXTL3	2137	EXTL3_HUMAN	0.536258	-0.143032	1.0709	0.287197	0.602954	0.292192	-0.244066
GIPC1	10755	GIPC1_HUMAN	0.523005	-0.0671646	1.07892	0.28343	0.599798	0.365187	-0.157819
FBXL12	54850	FXL12_HUMAN	0.650627	-0.168864	1.06984	0.287669	0.603707	0.35918	-0.291446
PVR	5817	A0A0C4DG49_HUMAN	-0.456617	0.0386956	-1.06879	0.288141	0.60402	-0.331892	0.124725
STK38	11329	STK38_HUMAN	-0.559351	0.112477	-1.07659	0.284464	0.60057	-0.349919	0.209431
TMED4	222068	TMED4_HUMAN	-0.544115	-0.0157881	-1.06939	0.287838	0.603821	-0.458853	0.0852618
>tr|A0A096LPI6|A0A096LPI6_HUMAN	NA	A0A096LPI6_HUMAN	-0.464135	0.163641	-1.06722	0.288846	0.604978	-0.213048	0.251086
LARP1	23367	LARP1_HUMAN	-0.571577	0.212996	-1.07535	0.285017	0.601071	-0.259507	0.312069
MCM3AP	8888	GANP_HUMAN	0.62086	-0.333159	1.07493	0.285204	0.60115	0.180085	-0.440775
NDUFB4	4710	NDUB4_HUMAN	0.673283	0.0133185	1.06754	0.288669	0.604846	0.561564	-0.11172
CCS	9973	CCS_HUMAN	-0.698027	0.308889	-1.07412	0.285566	0.60115	-0.268146	0.429881
OTUD7B	56957	OTU7B_HUMAN	0.646647	-0.197638	1.07395	0.285639	0.60115	0.336924	-0.309723
PDLIM7	9260	PDLI7_HUMAN	-0.513205	0.0620057	-1.07321	0.28597	0.601569	-0.362244	0.150961
ANP32A	8125	AN32A_HUMAN	0.70104	-0.0729365	1.07198	0.286521	0.60249	0.50659	-0.19445
NIPBL	25836	NIPBL_HUMAN	0.603671	-0.14514	1.07155	0.286714	0.602592	0.353895	-0.249776
TOM1L2	146691	TM1L2_HUMAN	-0.475259	0.122301	-1.07136	0.286797	0.602592	-0.27058	0.204679
UBXN7	26043	UBXN7_HUMAN	0.613345	-0.245865	1.06324	0.290603	0.607457	0.253573	-0.359772
EIF1	10209	K7EM18_HUMAN	0.569443	-0.00306989	1.06129	0.291517	0.608384	0.459087	-0.110356
GET4	51608	GET4_HUMAN	0.560466	-0.0533505	1.06093	0.29168	0.608384	0.40152	-0.158945
KCTD3	51133	KCTD3_HUMAN	-0.511875	0.14609	-1.06077	0.291748	0.608384	-0.269344	0.242531
FER	2241	FER_HUMAN	-0.550096	0.0370656	-1.05895	0.292606	0.609324	-0.407865	0.142231
AGPAT9	84803	GPAT3_HUMAN	0.485259	-0.170585	1.06174	0.291279	0.608384	0.224554	-0.260705
CTNND1	1500	CTND1_HUMAN	0.493702	0.0474826	1.06831	0.288161	0.60402	0.45561	-0.0380925
STK4	6789	STK4_HUMAN	-0.545368	0.159004	-1.06143	0.29142	0.608384	-0.285081	0.260286
TAX1BP1	8887	B8ZZD4_HUMAN	-0.522171	-0.0372656	-1.05738	0.293282	0.609324	-0.461057	0.0611145
RPL34	6164	RL34_HUMAN	-0.713058	0.132562	-1.06559	0.289384	0.605867	-0.4569	0.256159
FARS2	10667	SYFM_HUMAN	0.587522	-0.116089	1.05702	0.293448	0.609324	0.36074	-0.226781
PFKP	5214	PFKAP_HUMAN	-0.594752	-0.00249505	-1.05701	0.293451	0.609324	-0.485192	0.10956
TRIM27	5987	TRI27_HUMAN	-0.525487	0.241193	-1.05778	0.29307	0.609324	-0.186704	0.338784
CCDC47	57003	CCD47_HUMAN	0.578982	-0.0272896	1.06365	0.290258	0.607371	0.451336	-0.127647
CDC42BPB	9578	MRCKB_HUMAN	-0.530326	0.0624382	-1.06349	0.290332	0.607371	-0.375964	0.154361
FRMD6	122786	FRMD6_HUMAN	0.521544	-0.29694	1.05501	0.29436	0.610018	0.126342	-0.395202
RPL23A	6147	RL23A_HUMAN	-0.61221	0.267178	-1.06322	0.290453	0.607383	-0.238916	0.373294
CHD1L	9557	CHD1L_HUMAN	-0.573795	0.0303546	-1.06237	0.290836	0.607705	-0.443982	0.129812
UNC45A	55898	A0A1W2PNX8_HUMAN	0.753364	0.320211	1.05187	0.295793	0.61164	0.931636	0.178273
ACSL3	2181	ACSL3_HUMAN	0.616806	-0.140263	1.06013	0.29185	0.608384	0.36963	-0.247176
CSTF2T	23283	CSTFT_HUMAN	-0.680045	0.26996	-1.05895	0.292384	0.609258	-0.29221	0.387835
RAB6C	84084	RAB6C_HUMAN	0.646702	-0.181565	1.04859	0.297324	0.612327	0.341504	-0.305199
HEBP2	23593	HEBP2_HUMAN	0.48188	-0.116046	1.05129	0.29602	0.61164	0.276342	-0.205538
WDR48	57599	WDR48_HUMAN	0.572764	-0.0498056	1.05786	0.292876	0.609324	0.42368	-0.149085
IARS2	55699	SYIM_HUMAN	-0.655945	-0.473665	-1.05751	0.293036	0.609324	-1.01591	-0.359968
COX17	10063	COX17_HUMAN	0.621444	-0.458716	1.05476	0.294344	0.610018	0.0520597	-0.569384
CSTF3	1479	E9PLP8_HUMAN	0.569993	0.12508	1.04893	0.297136	0.612238	0.587683	0.0176898
ILK	3611	A0A0A0MTH3_HUMAN	-0.549082	0.141156	-1.04886	0.297165	0.612238	-0.304475	0.244606
SRSF10	10772	SRS10_HUMAN	-0.524679	-0.130342	-1.05705	0.293244	0.609324	-0.564077	-0.039398
PPP1R7	5510	PP1R7_HUMAN	-0.597825	0.0341741	-1.05682	0.293348	0.609324	-0.460028	0.137797
NDUFA7	4701	NDUA7_HUMAN	0.70576	-0.130442	1.05626	0.293604	0.609403	0.452986	-0.252774
IVD	3712	IVD_HUMAN	1.10333	-0.612447	1.05553	0.293934	0.60985	0.299637	-0.803691
GMPPA	29926	GMPPA_HUMAN	-0.557931	-0.109162	-1.05467	0.294325	0.610018	-0.570385	-0.0124537
DDX17	10521	A0A5H1ZRQ2_HUMAN	-0.646208	0.183038	-1.04583	0.298555	0.61351	-0.341421	0.304787
KIAA0319L	79932	K319L_HUMAN	-0.449804	0.00286335	-1.05348	0.294866	0.610687	-0.368975	0.0808294
RPL18A	6142	RL18A_HUMAN	0.556087	0.0511784	1.05338	0.294914	0.610687	0.510877	-0.0452101
BPHL	670	BPHL_HUMAN	0.541581	-0.0461302	1.04595	0.298468	0.61351	0.394872	-0.14671
RB1	5925	RB_HUMAN	0.541885	-0.0951744	1.05246	0.295333	0.611316	0.352784	-0.189101
HTRA2	27429	HTRA2_HUMAN	-0.504314	-0.0262415	-1.04555	0.298649	0.61351	-0.436897	0.0674169
C19orf47	126526	CS047_HUMAN	0.503395	-0.237215	1.04386	0.299462	0.614582	0.171337	-0.332058
UBQLN2	29978	UBQL2_HUMAN	-0.500307	-0.0912435	-1.05173	0.295666	0.61164	-0.50483	-0.00452368
MTMR3	8897	MTMR3_HUMAN	0.639379	-0.0367993	1.04909	0.296931	0.612238	0.488717	-0.150661
RBMS2	5939	RBMS2_HUMAN	-0.506808	0.14307	-1.05102	0.29599	0.61164	-0.275892	0.230916
TOM1L1	10040	TM1L1_HUMAN	-0.465908	0.111284	-1.05085	0.296067	0.61164	-0.273867	0.192041
ACADM	34	Q5T4U5_HUMAN	-0.606954	-0.177691	-1.04149	0.300554	0.615869	-0.670291	-0.0633375
WIPF2	147179	WIPF2_HUMAN	-0.550678	0.0794992	-1.04989	0.296507	0.612238	-0.375728	0.17495
PRPF8	10594	PRP8_HUMAN	0.786884	-0.478834	1.0497	0.296591	0.612238	0.171656	-0.615227
CPSF6	11052	CPSF6_HUMAN	-0.627914	0.176296	-1.04904	0.296897	0.612238	-0.342779	0.285135
BRAT1	221927	BRAT1_HUMAN	0.477279	0.0564278	1.04876	0.297025	0.612238	0.450978	-0.0263005
MORC2	22880	MORC2_HUMAN	0.438393	0.106486	1.04097	0.300759	0.616002	0.463463	0.0250705
PYCR2	29920	P5CR2_HUMAN	0.563471	-0.148782	1.03998	0.301217	0.616002	0.310045	-0.253427
ZNF462	58499	ZN462_HUMAN	0.543328	-0.42283	1.04665	0.297989	0.613383	0.0263207	-0.517007
NUP35	129401	NUP35_HUMAN	-0.549198	0.288031	-1.03792	0.302203	0.616862	-0.157695	0.391503
GNG12	55970	GBG12_HUMAN	-0.74204	-0.466755	-1.03942	0.301476	0.616002	-1.07099	-0.328948
EXT2	2132	EXT2_HUMAN	0.588069	-0.167333	1.04634	0.298135	0.613383	0.318804	-0.269265
PREP	5550	PPCE_HUMAN	0.537449	-0.192389	1.04623	0.298184	0.613383	0.251903	-0.285547
ENO3	2027	ENOB_HUMAN	0.609845	-0.289288	1.03859	0.30186	0.616399	0.2073	-0.402545
DYNC1LI1	51143	DC1L1_HUMAN	0.662405	-0.139612	1.04495	0.29877	0.61351	0.407976	-0.254429
SERPINB1	1992	ILEU_HUMAN	0.624995	-0.370368	1.04483	0.298824	0.61351	0.146295	-0.4787
EIF3L	51386	B0QY89_HUMAN	0.529064	-0.106444	1.03553	0.30331	0.618407	0.322941	-0.206122
GLO1	2739	LGUL_HUMAN	-0.496955	0.127438	-1.03643	0.302859	0.617876	-0.277225	0.21973
CERS6	253782	CERS6_HUMAN	-1.20742	-1.40526	-1.03306	0.304492	0.61944	-2.38185	-1.17443
AIP	9049	AIP_HUMAN	0.4932	0.0867673	1.04275	0.299785	0.614838	0.49448	0.00127928
MRPS6	64968	RT06_HUMAN	0.622837	0.0126942	1.04267	0.299819	0.614838	0.527573	-0.0952642
RAB3A	5864	RAB3A_HUMAN	-0.475913	0.0186287	-1.03383	0.3041	0.619165	-0.367619	0.108293
TRPM7	54822	TRPM7_HUMAN	0.573305	-0.0761753	1.03196	0.305006	0.61947	0.387527	-0.185778
CTDP1	9150	CTDP1_HUMAN	-0.56563	-0.0740961	-1.04129	0.300457	0.615869	-0.541684	0.0239465
OXNAD1	92106	C9JLB7_HUMAN	0.509664	-0.201499	1.03209	0.304911	0.61947	0.212141	-0.297523
SYNCRIP	10492	HNRPQ_HUMAN	0.460682	-0.202944	1.04022	0.300949	0.616002	0.177887	-0.282796
TXNL1	9352	TXNL1_HUMAN	-0.586755	-0.0517168	-1.03984	0.301126	0.616002	-0.536767	0.0499874
FNTA	2339	FNTA_HUMAN	0.508048	0.191724	1.03958	0.301247	0.616002	0.61171	0.103662
CDC5L	988	CDC5L_HUMAN	0.501847	0.180367	1.03902	0.301506	0.616002	0.595227	0.0933798
PSMA7	5688	PSA7_HUMAN	0.910088	-0.120388	1.03893	0.301549	0.616002	0.631951	-0.278136
ERRFI1	54206	ERRFI_HUMAN	-0.482163	0.141884	-1.03145	0.305176	0.61947	-0.250734	0.231429
TP53RK	112858	PRPK_HUMAN	0.699777	-0.353494	1.03111	0.305334	0.61947	0.216324	-0.483452
ZBTB11	27107	ZBT11_HUMAN	0.469486	0.0838723	1.02677	0.307429	0.62178	0.463604	-0.0058824
HMGN2	3151	HMGN2_HUMAN	-0.439506	-0.0359167	-0.970113	0.334607	0.642088	-0.408276	0.03123
SRGAP1	57522	SRGP1_HUMAN	-0.520127	-0.258994	-1.02951	0.306078	0.620526	-0.682526	-0.162399
PCF11	51585	PCF11_HUMAN	0.481948	0.0074109	1.03594	0.302933	0.617876	0.405821	-0.0761267
WDR7	23335	WDR7_HUMAN	-0.587531	-0.262427	-1.0285	0.30655	0.621189	-0.740846	-0.153314
FAM160B1	57700	F16B1_HUMAN	-0.582067	-0.150311	-1.03468	0.303516	0.61859	-0.631486	-0.0494194
PITPNM1	9600	PITM1_HUMAN	-0.503552	-0.050858	-1.03159	0.305014	0.61947	-0.464737	0.0388157
POP7	10248	POP7_HUMAN	-0.630498	0.272304	-1.02706	0.307227	0.62178	-0.241102	0.389397
SLC12A2	6558	S12A2_HUMAN	0.493657	-0.0962315	1.03407	0.3038	0.618931	0.311858	-0.181799
CRKL	1399	CRKL_HUMAN	-0.511554	0.127746	-1.03332	0.304149	0.619165	-0.295139	0.216415
EIF2B4	8890	E7ERK9_HUMAN	0.482391	0.0485557	1.02449	0.30846	0.623088	0.440061	-0.0423296
CDCA3	83461	CDCA3_HUMAN	0.688211	-0.312733	1.03253	0.304518	0.61944	0.256189	-0.432023
TEX2	55852	TEX2_HUMAN	0.520178	-0.119552	1.02529	0.308054	0.62257	0.304021	-0.216157
COG4	25839	J3KNI1_HUMAN	0.497321	0.0341161	1.02326	0.309039	0.623536	0.437739	-0.0595821
FIS1	51024	FIS1_HUMAN	-0.649884	-0.0287105	-1.02424	0.308545	0.623088	-0.557902	0.0919822
QTRT2	79691	QTRT2_HUMAN	0.622857	0.120924	1.02267	0.309317	0.623536	0.626431	0.00357454
ECT2	1894	ECT2_HUMAN	0.53005	-0.0146849	1.03123	0.305123	0.61947	0.423489	-0.10656
WDR55	54853	WDR55_HUMAN	-0.586014	-0.125883	-1.03074	0.305351	0.61947	-0.610321	-0.0243073
BRCA2	675	BRCA2_HUMAN	0.469376	0.0618473	1.02765	0.306857	0.621336	0.447636	-0.0217403
VPS11	55823	A0A087WXL6_HUMAN	-0.518917	-0.370189	-1.02123	0.309994	0.623605	-0.791338	-0.272422
CTDSP1	58190	H7C1Z7_HUMAN	0.479981	-0.278462	1.02077	0.310214	0.623605	0.111088	-0.368893
AHCTF1	25909	ELYS_HUMAN	0.45758	0.0882107	1.02913	0.306106	0.620526	0.466477	0.00889686
ZNF281	23528	ZN281_HUMAN	-0.544724	-0.116022	-1.02177	0.309709	0.623536	-0.559583	-0.0148592
USP16	10600	UBP16_HUMAN	0.516542	0.0509182	1.02762	0.306811	0.621336	0.477926	-0.0386157
GALNT7	51809	GALT7_HUMAN	0.423627	-0.135179	1.02648	0.307343	0.62178	0.215019	-0.208608
ESCO2	157570	ESCO2_HUMAN	0.529196	-0.295393	1.01925	0.310895	0.62434	0.135524	-0.393672
RDX	5962	A0A2R8Y5S7_HUMAN	-0.482641	0.0362794	-1.0173	0.311851	0.624764	-0.355429	0.127212
WARS2	10352	SYWM_HUMAN	-0.512284	-0.00843355	-1.02535	0.307874	0.622443	-0.431921	0.0803623
IFIT1	3434	IFIT1_HUMAN	0.472057	-0.0101218	1.01793	0.311518	0.624764	0.374268	-0.0977895
UAP1L1	91373	UAP1L_HUMAN	-0.545233	-0.139631	-1.01736	0.311789	0.624764	-0.583606	-0.0383736
INTS13	55726	INT13_HUMAN	-0.51621	0.301709	-1.01537	0.312764	0.625296	-0.117244	0.398966
CAPNS1	826	A0A0C4DGQ5_HUMAN	0.6042	0.12368	1.0148	0.313035	0.625296	0.614044	0.00984483
HSDL1	83693	HSDL1_HUMAN	-0.717995	-0.576161	-1.02286	0.309042	0.623536	-1.1697	-0.451708
LAMTOR2	28956	LTOR2_HUMAN	-0.473692	0.0975544	-1.01161	0.314579	0.625905	-0.285579	0.188113
NDUFS2	4720	NDUS2_HUMAN	-0.597228	0.189389	-1.0219	0.309494	0.623536	-0.304319	0.292909
PDS5B	23047	PDS5B_HUMAN	0.577999	-0.150911	1.02189	0.309501	0.623536	0.326901	-0.251098
MCM5	4174	MCM5_HUMAN	0.46713	-0.0749467	1.02177	0.309556	0.623536	0.311214	-0.155916
ZNF277	11179	ZN277_HUMAN	0.528559	-0.239709	1.01456	0.313115	0.625296	0.190689	-0.33787
PSMD9	5715	PSMD9_HUMAN	-0.605876	0.0257309	-1.02154	0.309663	0.623536	-0.475127	0.130749
FLAD1	80308	FAD1_HUMAN	-0.469609	0.0401435	-1.0142	0.313288	0.625296	-0.342252	0.127357
HNRNPA2B1	3181	ROA2_HUMAN	0.526314	0.106863	1.02062	0.310097	0.623605	0.541949	0.0156351
SPRR3	6707	SPRR3_HUMAN	0.390574	0.0788132	1.01029	0.315209	0.626282	0.394718	0.00414469
RPL23	9349	RL23_HUMAN	0.510288	-0.123859	1.0205	0.310155	0.623605	0.297979	-0.212309
ARHGAP10	79658	RHG10_HUMAN	0.626437	-0.485499	1.01751	0.311626	0.624764	0.0293805	-0.597056
TARBP2	6895	TRBP2_HUMAN	0.667284	0.0999726	1.01899	0.310866	0.62434	0.651594	-0.01569
MDC1	9656	MDC1_HUMAN	0.57764	0.10459	1.01885	0.310933	0.62434	0.582106	0.00446547
TTF2	8458	TTF2_HUMAN	-0.614674	0.0403551	-1.01138	0.314624	0.625905	-0.460165	0.154509
NDUFB5	4711	H0Y886_HUMAN	0.812628	-0.318655	1.00926	0.31567	0.626726	0.340869	-0.471759
ERLIN1	10613	ERLN1_HUMAN	0.482569	-0.163969	1.01796	0.311354	0.624764	0.234955	-0.247614
UBE2M	9040	UBC12_HUMAN	0.498977	-0.0209416	1.01779	0.311436	0.624764	0.391546	-0.107431
MRC2	9902	MRC2_HUMAN	-0.47217	0.0461002	-1.01099	0.31478	0.625905	-0.339616	0.132554
PAPSS1	9061	PAPS1_HUMAN	0.528335	-0.11384	1.01624	0.312169	0.625163	0.322917	-0.205418
SYNE3	161176	SYNE3_HUMAN	-0.566076	-0.107608	-1.00542	0.317533	0.628659	-0.565464	0.000612366
LRRFIP1	9208	LRRF1_HUMAN	-0.471045	-0.000941355	-1.01261	0.313949	0.625877	-0.388102	0.0829434
PITPNA	5306	PIPNA_HUMAN	0.721585	-0.123045	1.01467	0.312914	0.625296	0.473464	-0.24812
STK3	6788	STK3_HUMAN	0.556343	-0.0405128	1.01456	0.312965	0.625296	0.419398	-0.136946
TM9SF3	56889	TM9S3_HUMAN	0.505465	0.0897338	1.01441	0.313035	0.625296	0.507585	0.00211989
SMG5	23381	SMG5_HUMAN	0.595604	-0.0233458	1.00715	0.316644	0.627486	0.461646	-0.133958
MAPRE3	22924	MARE3_HUMAN	0.606017	0.232219	1.01414	0.313163	0.625296	0.733194	0.127176
TCEB1	6921	ELOC_HUMAN	0.493171	-0.0940198	1.01386	0.313297	0.625296	0.313668	-0.179503
API5	8539	API5_HUMAN	0.53496	0.107029	1.01325	0.313587	0.625639	0.549262	0.0143022
SDC1	6382	SDC1_HUMAN	-0.446069	0.0470454	-1.00406	0.318152	0.629063	-0.314981	0.131087
PRKAA1	5562	AAPK1_HUMAN	-0.609476	-0.174485	-1.01271	0.31384	0.625877	-0.678319	-0.0688428
PTPMT1	114971	PTPM1_HUMAN	-0.518359	-0.11988	-1.00544	0.317462	0.628659	-0.541972	-0.0236134
MESDC2	23184	MESD_HUMAN	0.490017	-0.0698387	1.01225	0.31406	0.625877	0.335242	-0.154775
CD276	80381	CD276_HUMAN	-0.500908	-0.0565243	-1.0047	0.317814	0.628659	-0.464406	0.0365014
SNX4	8723	SNX4_HUMAN	-0.468332	0.111465	-1.00467	0.317829	0.628659	-0.269892	0.198441
EIF4G3	8672	A0A0U1RQK7_HUMAN	-0.556109	-0.0795039	-1.00231	0.318994	0.629475	-0.530839	0.0252704
MSL1	339287	MSL1_HUMAN	0.888591	-0.502378	1.00831	0.315994	0.626901	0.22797	-0.66062
ATP13A1	57130	AT131_HUMAN	-0.439088	0.231697	-1.01097	0.314669	0.625905	-0.131282	0.307806
LAMTOR1	55004	LTOR1_HUMAN	-0.513342	-0.00301149	-1.01087	0.314718	0.625905	-0.427374	0.0859677
RAD50	10111	RAD50_HUMAN	-0.506734	-0.0881589	-1.01073	0.314783	0.625905	-0.507059	-0.000324882
SLC9A1	6548	SL9A1_HUMAN	0.474032	0.271838	1.00133	0.319465	0.629811	0.656559	0.182527
MAPKAPK3	7867	MAPK3_HUMAN	0.639514	0.295699	1.0101	0.315085	0.62627	0.824364	0.18485
MCL1	4170	MCL1_HUMAN	-0.590719	-0.0792179	-1.00123	0.319513	0.629811	-0.558642	0.032077
AXL	558	UFO_HUMAN	0.44519	-0.188357	1.00209	0.319067	0.629475	0.174156	-0.271035
CAPZB	832	B1AK88_HUMAN	-0.617264	0.324626	-1.00031	0.319954	0.630273	-0.176342	0.440922
TFB2M	64216	TFB2M_HUMAN	0.532741	-0.141058	1.00888	0.315665	0.626726	0.299342	-0.2334
PLXND1	23129	PLXD1_HUMAN	-0.544347	-0.0877793	-1.00001	0.320097	0.63032	-0.529568	0.0147788
MYOF	26509	MYOF_HUMAN	0.586426	-0.424814	1.00853	0.315831	0.626813	0.0599652	-0.526461
KANSL3	55683	KANL3_HUMAN	-0.691378	-0.392302	-0.968262	0.335647	0.643253	-0.961673	-0.270294
ACOT7	11332	BACH_HUMAN	-0.4894	-0.13264	-1.00757	0.316289	0.627252	-0.53721	-0.0478103
IBA57	200205	CAF17_HUMAN	0.547578	-0.143311	1.00689	0.316614	0.627486	0.309354	-0.238224
EXOC2	55770	EXOC2_HUMAN	-0.470726	0.0941775	-0.998732	0.320681	0.631236	-0.289128	0.181598
EHBP1L1	254102	EH1L1_HUMAN	-0.53188	0.168299	-1.00478	0.317626	0.628659	-0.271388	0.260492
ENDOG	2021	NUCG_HUMAN	-0.535579	-0.186291	-0.994711	0.322653	0.633237	-0.620964	-0.0853853
HEXIM1	10614	HEXI1_HUMAN	-0.509571	-0.0508398	-1.00247	0.318733	0.629475	-0.472085	0.0374859
RABL3	285282	RABL3_HUMAN	0.491906	-0.152125	1.00208	0.31892	0.629475	0.254517	-0.237389
STAT1	6772	STAT1_HUMAN	-0.587707	0.00829353	-1.00196	0.318979	0.629475	-0.477544	0.110163
ACAT2	39	THIC_HUMAN	0.434392	0.0752393	1.00176	0.319073	0.629475	0.434337	-5.52751e-05
TTC4	7268	TTC4_HUMAN	0.461455	-0.210119	1.00067	0.3196	0.629811	0.171351	-0.290105
NHLRC3	387921	NHLC3_HUMAN	-0.454237	-0.020191	-0.99162	0.32412	0.634722	-0.39007	0.0641673
HYOU1	10525	A0A494C039_HUMAN	-0.483764	-0.00655341	-0.988733	0.325554	0.635868	-0.399174	0.0845906
PRKACA	5566	KAPCA_HUMAN	-0.490984	-0.0750478	-0.997372	0.321188	0.632	-0.480928	0.0100561
VARS2	57176	A0A0G2JL52_HUMAN	-0.517003	-0.074396	-0.988171	0.325827	0.636047	-0.493993	0.0230104
POLR3E	55718	RPC5_HUMAN	0.466431	0.113042	0.989309	0.325242	0.635728	0.49285	0.0264192
FOCAD	54914	FOCAD_HUMAN	0.515055	-0.270631	0.996408	0.321654	0.632557	0.155148	-0.359908
IGF2R	3482	MPRI_HUMAN	-0.512461	0.0236373	-0.996291	0.32171	0.632557	-0.399997	0.112464
DENND4A	10260	A0A0U1RR27_HUMAN	-0.5309	-0.15267	-0.987326	0.326239	0.636191	-0.583546	-0.0526458
WDR18	57418	WDR18_HUMAN	0.592223	-0.352381	0.995136	0.322268	0.633237	0.137189	-0.455033
PSME4	23198	PSME4_HUMAN	0.630892	-0.247108	0.994813	0.322425	0.633237	0.27443	-0.356463
FUBP1	8880	FUBP1_HUMAN	-0.604536	0.101582	-0.994561	0.322546	0.633237	-0.398168	0.206368
RSF1	51773	RSF1_HUMAN	-0.56646	0.227401	-0.994403	0.322623	0.633237	-0.240873	0.325587
FKBP8	23770	FKBP8_HUMAN	-0.433656	-0.0851982	-0.993273	0.32317	0.633801	-0.443687	-0.0100312
PPM1A	5494	PPM1A_HUMAN	0.497823	-0.101469	0.993253	0.32318	0.633801	0.310065	-0.187758
NME7	29922	NDK7_HUMAN	0.557038	-0.130957	0.981714	0.329013	0.638724	0.319588	-0.23745
RPL17-C18orf32	100526842	A0A0A6YYL6_HUMAN	0.529375	-0.214646	0.983371	0.32817	0.637687	0.214992	-0.314383
SRSF5	6430	SRSF5_HUMAN	0.503068	0.0739968	0.992297	0.323644	0.634475	0.489866	-0.0132016
RAB11FIP1	80223	RFIP1_HUMAN	0.518702	-0.303405	0.991376	0.32409	0.634722	0.125389	-0.393313
RDH14	57665	RDH14_HUMAN	-0.461041	0.032806	-0.991297	0.324129	0.634722	-0.348321	0.11272
GEMIN4	50628	GEMI4_HUMAN	0.48475	-0.126695	0.983887	0.327886	0.637603	0.26803	-0.21672
PSMA6	5687	PSA6_HUMAN	-0.590749	0.151854	-0.983501	0.328075	0.637687	-0.329184	0.261565
TSG101	7251	TS101_HUMAN	-0.588226	0.133169	-0.990489	0.324521	0.635256	-0.353098	0.235128
TCEB3	6924	ELOA1_HUMAN	0.461169	-0.194992	0.989476	0.325014	0.635728	0.186241	-0.274927
DDI2	84301	DDI2_HUMAN	0.539181	-0.11138	0.989198	0.325149	0.635728	0.334343	-0.204838
AKAP8L	26993	AKP8L_HUMAN	0.46304	0.0348414	0.989153	0.325171	0.635728	0.417621	-0.0454188
FHL2	2274	FHL2_HUMAN	0.58814	-0.416377	0.98011	0.329767	0.639384	0.0609538	-0.527186
TOP2A	7153	TOP2A_HUMAN	0.464825	-0.0435606	0.988733	0.325375	0.635753	0.340695	-0.12413
AP2S1	1175	M0QYZ2_HUMAN	-0.510984	0.0173084	-0.979646	0.329995	0.639592	-0.397403	0.113581
POLRMT	5442	RPOM_HUMAN	0.587652	-0.0880581	0.987685	0.325886	0.636047	0.397735	-0.189918
BAZ2A	11176	BAZ2A_HUMAN	0.620075	0.0558799	0.986644	0.326393	0.636191	0.568476	-0.0515998
PPP2CA	5515	PP2AA_HUMAN	0.631409	-0.356844	0.986556	0.326436	0.636191	0.165121	-0.466288
MPHOSPH10	10199	MPP10_HUMAN	0.489643	0.0743411	0.986548	0.32644	0.636191	0.479113	-0.0105303
CHD3	1107	CHD3_HUMAN	0.551988	-0.0312859	0.986162	0.326628	0.636325	0.425024	-0.126964
TRMT112	51504	TR112_HUMAN	0.481266	-0.0837463	0.985851	0.32678	0.636386	0.3141	-0.167166
ETS1	2113	ETS1_HUMAN	0.535536	-0.165314	0.97673	0.331429	0.640625	0.269324	-0.266212
LSM12	124801	LSM12_HUMAN	-0.675206	0.0193425	-0.985118	0.327138	0.63685	-0.538828	0.136378
NDUFB9	4715	NDUB9_HUMAN	0.679584	-0.185364	0.97691	0.331309	0.640625	0.368011	-0.311572
RANBP2	5903	RBP2_HUMAN	0.530403	-0.0185556	0.98406	0.327655	0.637549	0.419911	-0.110492
ASH2L	9070	ASH2L_HUMAN	0.586781	0.126606	0.98389	0.327738	0.637549	0.611679	0.0248976
GMPPB	29925	GMPPB_HUMAN	0.43901	-0.122768	0.974812	0.332343	0.641199	0.234712	-0.204298
DSN1	79980	DSN1_HUMAN	-0.585516	0.0921483	-0.982111	0.328609	0.638306	-0.391878	0.193638
MRS2	57380	MRS2_HUMAN	0.492241	-0.161703	0.974573	0.332461	0.641199	0.239122	-0.253119
C11orf54	28970	CK054_HUMAN	-0.443026	-0.206922	-0.940383	0.349672	0.654554	-0.571767	-0.128741
TANK	10010	TANK_HUMAN	-0.47715	-0.171878	-0.974253	0.332619	0.641199	-0.560415	-0.0832648
ODF2	4957	ODFP2_HUMAN	0.449907	0.158874	0.974211	0.33264	0.641199	0.525227	0.0753194
CPD	1362	CBPD_HUMAN	-0.552874	-0.153945	-0.981181	0.329065	0.638724	-0.610988	-0.0581137
RTN3	10313	RTN3_HUMAN	-0.510919	0.0750625	-0.980401	0.329448	0.639232	-0.347297	0.163622
SNRPD3	6634	SMD3_HUMAN	0.642972	-0.168738	0.979754	0.329765	0.639384	0.362785	-0.280186
TRNAU1AP	54952	TSAP1_HUMAN	0.478999	0.0441872	0.972295	0.333586	0.641862	0.434229	-0.0447697
TJP3	27134	ZO3_HUMAN	0.440471	-0.116973	0.972033	0.333716	0.641862	0.241697	-0.198775
MTMR10	54893	MTMRA_HUMAN	-0.611848	0.39172	-0.970156	0.334676	0.642088	-0.104852	0.506996
TERF2IP	54386	TE2IP_HUMAN	0.557567	-0.470111	0.971394	0.334032	0.641862	-0.0160919	-0.573659
OGFOD3	79701	OGFD3_HUMAN	0.564555	-0.217604	0.978305	0.330477	0.639993	0.249095	-0.31546
PKN2	5586	PKN2_HUMAN	0.488762	0.198173	0.97827	0.330494	0.639993	0.602217	0.113454
DHPS	1725	DHYS_HUMAN	0.490344	0.136212	0.970733	0.334359	0.641945	0.535492	0.0451476
IRF3	3661	IRF3_HUMAN	0.521511	-0.223436	0.978127	0.330565	0.639993	0.207679	-0.313831
DHX34	9704	DHX34_HUMAN	0.578068	-0.0671134	0.976293	0.331495	0.640625	0.409402	-0.168666
STRN3	29966	STRN3_HUMAN	0.471689	-0.0515187	0.976354	0.331437	0.640625	0.338411	-0.133278
CNP	1267	CN37_HUMAN	-0.6504	-0.378681	-0.976331	0.331449	0.640625	-0.916345	-0.265945
TMEM11	8834	TMM11_HUMAN	-0.563346	-0.14929	-0.971393	0.333972	0.641862	-0.610921	-0.0475743
ATAD2	29028	ATAD2_HUMAN	0.497288	-0.35995	0.975398	0.331909	0.64119	0.0511409	-0.446147
BAIAP2L1	55971	BI2L1_HUMAN	0.51006	0.0329932	0.974947	0.332131	0.641199	0.454643	-0.0554173
NSDHL	50814	NSDHL_HUMAN	0.591372	-0.325361	0.9745	0.332352	0.641199	0.163506	-0.427866
TBC1D2	55357	TBD2A_HUMAN	0.480128	-0.106231	0.970887	0.334194	0.641862	0.288394	-0.191734
TRNT1	51095	TRNT1_HUMAN	0.643511	-0.14034	0.973085	0.333051	0.641759	0.391629	-0.251882
PHPT1	29085	PHP14_HUMAN	-0.517622	-0.0477451	-0.972791	0.333196	0.641805	-0.475646	0.041976
VCP	7415	TERA_HUMAN	-0.564467	0.298255	-0.972179	0.333499	0.641862	-0.168371	0.396096
ATP13A2	23400	AT132_HUMAN	0.420867	0.141021	0.967391	0.335958	0.64336	0.485898	0.0650317
NUP107	57122	NU107_HUMAN	0.736781	-0.153569	0.971004	0.33408	0.641862	0.455503	-0.281278
TAOK1	57551	TAOK1_HUMAN	-0.46869	-0.200263	-0.970813	0.334175	0.641862	-0.587714	-0.119024
ZNF768	79724	ZN768_HUMAN	0.473051	-0.114228	0.964417	0.337467	0.64534	0.272208	-0.200843
LAMTOR3	8649	LTOR3_HUMAN	-0.612567	-0.194352	-0.967113	0.336067	0.64336	-0.697831	-0.0852644
NLRX1	79671	NLRX1_HUMAN	0.500669	-0.112413	0.961689	0.338858	0.647747	0.295275	-0.205394
S100A13	6284	S10AD_HUMAN	0.48537	-0.060393	0.969057	0.335046	0.642565	0.340846	-0.144524
NAPG	8774	SNAG_HUMAN	-0.526198	0.26519	-0.968586	0.33528	0.642781	-0.1698	0.356398
M6PR	4074	MPRD_HUMAN	0.729031	-0.202113	0.967208	0.335964	0.64336	0.400552	-0.328479
LSM14B	149986	LS14B_HUMAN	-0.46302	0.156406	-0.966619	0.336257	0.643491	-0.226358	0.236663
CDCA8	55143	BOREA_HUMAN	0.423844	-0.229659	0.958807	0.3403	0.649005	0.115471	-0.308373
SEC61A1	29927	B4DR61_HUMAN	0.62368	-0.200182	0.957076	0.341199	0.649896	0.305994	-0.317687
TIMP2	7077	TIMP2_HUMAN	-0.436849	-0.247189	-0.958708	0.34035	0.649005	-0.60291	-0.16606
KDM4B	23030	F5GX28_HUMAN	-0.46077	-0.0590473	-0.955123	0.34221	0.650813	-0.431729	0.029041
RPLP2	6181	RLA2_HUMAN	0.582469	-0.212241	0.96587	0.33663	0.643971	0.269267	-0.313202
HSCB	150274	HSC20_HUMAN	0.420102	0.104881	0.956497	0.341459	0.650158	0.446963	0.0268619
KDELR1	10945	ERD21_HUMAN	-0.649056	-0.322002	-0.95287	0.343344	0.651175	-0.846974	-0.197918
PSME2	5721	A0A087X1Z3_HUMAN	0.503917	-0.226126	0.953607	0.342942	0.651157	0.18285	-0.321067
FLVCR1	28982	FLVC1_HUMAN	0.457342	-0.24604	0.953194	0.34315	0.651157	0.125136	-0.332206
MTDH	92140	H0YBE0_HUMAN	-0.84133	-0.215595	-0.954739	0.342342	0.650813	-0.900678	-0.059348
PCBD1	5092	PHS_HUMAN	-0.511088	0.221408	-0.927466	0.356153	0.66266	-0.205666	0.305423
BAG6	7917	A0A0G2JK23_HUMAN	0.533307	0.182714	0.951962	0.343771	0.651484	0.615543	0.0822357
PTGFRN	5738	FPRP_HUMAN	0.459969	-0.102123	0.961178	0.33897	0.647747	0.278118	-0.181851
MYL12A	10627	J3QRS3_HUMAN	-0.439035	0.0425929	-0.951601	0.343953	0.651484	-0.313725	0.12531
SDCBP	6386	G5EA09_HUMAN	-0.390909	-0.0203358	-0.95151	0.343999	0.651484	-0.337596	0.0533137
CCNYL1	151195	CCYL1_HUMAN	-0.502907	0.0808079	-0.953011	0.343212	0.651157	-0.328702	0.174205
PNPLA6	10908	PLPL6_HUMAN	-0.523918	-0.31375	-0.960331	0.339394	0.648323	-0.746856	-0.222938
PPP5C	5536	PPP5_HUMAN	0.455777	0.0436787	0.960004	0.339558	0.648403	0.420454	-0.0353226
MYH14	79784	MYH14_HUMAN	-0.46606	0.0665032	-0.959333	0.339894	0.64881	-0.318773	0.147287
ODR4	54953	ODR4_HUMAN	-0.694967	-0.00511832	-0.958239	0.340442	0.649005	-0.579624	0.115343
PEX5	5830	B4E0T2_HUMAN	-0.525979	0.10095	-0.958152	0.340486	0.649005	-0.333859	0.19212
SACM1L	22908	A0A5F9ZHN7_HUMAN	0.551554	-0.40502	0.948526	0.345506	0.652472	0.0426187	-0.508936
PPP2R2D	55844	2ABD_HUMAN	0.609985	-0.424435	0.945952	0.346841	0.653131	0.068935	-0.54105
KPNA3	3839	IMA4_HUMAN	0.50303	-0.104421	0.956911	0.341108	0.649896	0.311417	-0.191613
ELP6	54859	ELP6_HUMAN	0.554409	-0.107069	0.945636	0.347001	0.6532	0.34135	-0.213059
NAP1L4	4676	NP1L4_HUMAN	-0.570111	0.237125	-0.946913	0.346323	0.65291	-0.225574	0.344537
MARK2	2011	MARK2_HUMAN	0.467659	0.0910701	0.94856	0.345459	0.652472	0.471878	0.00421925
HEXA	3073	H3BP20_HUMAN	0.464788	-0.0898571	0.946847	0.346357	0.65291	0.287362	-0.177426
MPC2	25874	MPC2_HUMAN	0.520406	-0.352885	0.945995	0.346788	0.653131	0.0694742	-0.450932
NAPA	8775	SNAA_HUMAN	-0.575522	-0.0426919	-0.955309	0.341913	0.650671	-0.518456	0.0570651
CAPN1	823	CAN1_HUMAN	0.535089	-0.0300548	0.955189	0.341974	0.650671	0.412286	-0.122804
SFXN3	81855	A0A1P0AYU5_HUMAN	-0.517082	0.0240142	-0.944975	0.347306	0.65331	-0.395646	0.121435
ATM	472	ATM_HUMAN	-0.555184	-0.32799	-0.954308	0.342417	0.650813	-0.786942	-0.231758
PPP3R1	5534	D3YTA9_HUMAN	0.495452	-0.306277	0.946593	0.346455	0.65291	0.0971623	-0.39829
CNOT10	25904	CNO10_HUMAN	0.592555	0.0474524	0.953879	0.342633	0.65099	0.537298	-0.0552572
FAM111A	63901	F111A_HUMAN	0.503198	-0.26532	0.948669	0.345346	0.652472	0.147022	-0.356176
ERI1	90459	ERI1_HUMAN	0.428625	-0.124799	0.952729	0.343212	0.651157	0.229531	-0.199094
DCAF6	55827	DCAF6_HUMAN	-0.461705	-0.0832852	-0.95192	0.34362	0.651465	-0.464962	-0.00325626
TH1L	51497	H0UI80_HUMAN	0.479436	-0.0664277	0.94212	0.348757	0.654182	0.32268	-0.156756
ATXN1	6310	ATX1_HUMAN	-0.58277	0.0509595	-0.941311	0.349169	0.654491	-0.422014	0.160757
ABCB6	10058	ABCB6_HUMAN	-0.465099	-0.203286	-0.942917	0.348321	0.653967	-0.58201	-0.11691
EHHADH	1962	ECHP_HUMAN	0.582382	-0.516639	0.942715	0.348425	0.653967	-0.0424139	-0.624796
TRIP13	9319	PCH2_HUMAN	0.488016	-0.333346	0.950359	0.344408	0.652025	0.070081	-0.417935
NBR1	4077	NBR1_HUMAN	-0.526931	0.418485	-0.942529	0.348519	0.653967	-0.0105874	0.516344
RANBP3	8498	RANB3_HUMAN	-0.433991	0.0974376	-0.950097	0.344541	0.652043	-0.261328	0.172663
TCOF1	6949	E7ETY2_HUMAN	-0.451781	0.0776598	-0.94042	0.349623	0.654554	-0.289003	0.162778
RPS7	6201	RS7_HUMAN	0.429292	0.138179	0.949808	0.344687	0.652087	0.493061	0.0637689
CDK7	1022	CDK7_HUMAN	0.580123	-0.0520047	0.949451	0.344867	0.652195	0.427564	-0.152559
BUB1	699	BUB1_HUMAN	0.485006	0.250395	0.948526	0.345335	0.652472	0.651334	0.166328
MT1G	4495	MT1G_HUMAN	0.450765	0.112693	0.940164	0.349724	0.654554	0.479744	0.0289791
RPL26L1	51121	RL26L_HUMAN	-0.540616	0.233071	-0.937843	0.350938	0.655258	-0.20569	0.334926
USP28	57646	UBP28_HUMAN	0.56955	-0.308014	0.947066	0.346075	0.65291	0.162814	-0.406736
TRIM32	22954	TRI32_HUMAN	0.438605	0.034332	0.946524	0.346349	0.65291	0.396912	-0.041693
SHOC2	8036	SHOC2_HUMAN	-0.539382	0.0160099	-0.946272	0.346477	0.65291	-0.429879	0.109503
ATN1	1822	ATN1_HUMAN	-0.4915	0.0794762	-0.937994	0.350832	0.655258	-0.320745	0.170755
USP24	23358	UBP24_HUMAN	0.478811	-0.154159	0.944678	0.347286	0.65331	0.241658	-0.237153
KCTD12	115207	KCD12_HUMAN	0.425272	-0.112394	0.93962	0.349943	0.654554	0.236093	-0.189179
RNF149	284996	RN149_HUMAN	0.555311	-0.189275	0.902278	0.369417	0.674781	0.26946	-0.285851
DDX20	11218	DDX20_HUMAN	0.493244	0.211835	0.943878	0.347693	0.653804	0.619584	0.12634
USP5	8078	UBP5_HUMAN	-0.476719	0.22178	-0.943637	0.347815	0.653804	-0.172308	0.304411
WDR26	80232	A0A499FIZ0_HUMAN	-0.489037	-0.0136149	-0.934131	0.352839	0.658342	-0.410515	0.0785226
PRPF31	26121	PRP31_HUMAN	-0.463932	0.291419	-0.943112	0.348082	0.653967	-0.0920986	0.371833
CCDC109B	55013	MCUB_HUMAN	0.544386	-0.219577	0.86173	0.391249	0.690615	0.236747	-0.307639
ALCAM	214	CD166_HUMAN	0.643813	-0.356135	0.942422	0.348433	0.653967	0.176084	-0.467729
EIF2AK3	9451	E2AK3_HUMAN	-0.494191	0.113518	-0.934081	0.352835	0.658342	-0.288895	0.205297
MRPL3	11222	E7ETU7_HUMAN	0.604514	-0.082539	0.931785	0.354043	0.659893	0.408081	-0.196433
HSPA2	3306	HSP72_HUMAN	0.434458	0.102437	0.941115	0.349099	0.654491	0.461589	0.0271311
UBE4A	9354	UBE4A_HUMAN	-0.655056	-0.231362	-0.94001	0.349663	0.654554	-0.772875	-0.117819
UTP23	84294	UTP23_HUMAN	0.443478	-0.0332366	0.939697	0.349822	0.654554	0.333372	-0.110106
RAB3GAP1	22930	RB3GP_HUMAN	-0.428143	0.00252488	-0.938832	0.350264	0.654922	-0.351407	0.0767364
STRIP1	85369	STRP1_HUMAN	0.558073	0.13423	0.930765	0.354538	0.660583	0.588661	0.0305882
VTI1B	10490	VTI1B_HUMAN	-0.56552	0.060621	-0.938335	0.350518	0.655165	-0.406876	0.158645
PPID	5481	PPID_HUMAN	0.503121	0.00357454	0.938065	0.350656	0.655193	0.419487	-0.083633
DCUN1D5	84259	DCNL5_HUMAN	-0.505542	0.129357	-0.928711	0.355596	0.661855	-0.282299	0.223244
CHMP7	91782	CHMP7_HUMAN	-0.508993	0.178093	-0.923276	0.358464	0.664954	-0.233593	0.2754
MPHOSPH6	10200	MPH6_HUMAN	0.671879	-0.349592	0.933517	0.352985	0.658384	0.205828	-0.466051
NDUFA12	55967	NDUAC_HUMAN	0.669426	-0.0323532	0.924883	0.357573	0.664601	0.512751	-0.156675
NDUFA4	4697	NDUA4_HUMAN	0.557038	-0.294578	0.924343	0.357852	0.664887	0.159009	-0.398028
COX5B	1329	COX5B_HUMAN	0.435755	0.0787436	0.931833	0.35385	0.659766	0.438968	0.00321265
SLFN5	162394	SLFN5_HUMAN	0.487266	-0.27678	0.923097	0.358497	0.664954	0.119994	-0.367272
RHOT1	55288	MIRO1_HUMAN	-0.52923	0.122884	-0.922747	0.358679	0.664954	-0.30806	0.22117
LRRC59	55379	LRC59_HUMAN	-0.458257	-0.0153109	-0.929693	0.354952	0.661121	-0.394136	0.0641202
PSMC4	5704	PRS6B_HUMAN	0.631832	-0.0294013	0.928979	0.35532	0.661574	0.492913	-0.138919
R3HDM1	23518	R3HD1_HUMAN	-0.534215	0.0493648	-0.920982	0.359594	0.665557	-0.385639	0.148576
AASS	10157	AASS_HUMAN	-0.485922	-0.375485	-0.926371	0.356666	0.663381	-0.77718	-0.291258
C9orf64	84267	QSPP_HUMAN	0.527458	-0.287933	0.916318	0.36205	0.669167	0.140148	-0.38731
ANAPC2	29882	ANC2_HUMAN	0.85137	-0.646451	0.925519	0.357106	0.663967	0.0573483	-0.794022
EDF1	8721	EDF1_HUMAN	-0.549648	0.114431	-0.916428	0.361964	0.669167	-0.333139	0.216509
FAM207A	85395	F207A_HUMAN	-0.452592	-0.163164	-0.915323	0.36254	0.669732	-0.531703	-0.0791113
ANP32B	10541	AN32B_HUMAN	0.508438	-0.0481448	0.923026	0.358397	0.664954	0.372164	-0.136274
SLC12A7	10723	S12A7_HUMAN	-0.567321	-0.405789	-0.91495	0.362735	0.669732	-0.86775	-0.300429
PHF10	55274	PHF10_HUMAN	-0.420934	-0.16827	-0.92263	0.358602	0.664954	-0.516242	-0.0953083
PRCP	5547	PCP_HUMAN	-0.470088	-0.31217	-0.922378	0.358733	0.664954	-0.700776	-0.230688
POLE	5426	DPOE1_HUMAN	0.517157	0.075404	0.922314	0.358766	0.664954	0.502921	-0.0142366
RHPN2	85415	RHPN2_HUMAN	0.525971	0.0539146	0.920777	0.35959	0.665557	0.487485	-0.0384856
SLC27A2	11001	S27A2_HUMAN	0.387684	-0.0367747	0.912396	0.364098	0.670235	0.277867	-0.109817
RPL4	6124	RL4_HUMAN	0.473481	-0.208655	0.921842	0.359011	0.665175	0.182755	-0.290725
ACP1	52	PPAC_HUMAN	0.504608	-0.00708184	0.911742	0.364441	0.670313	0.402455	-0.102153
SRSF4	6429	SRSF4_HUMAN	-0.460935	0.141295	-0.921331	0.359276	0.665433	-0.239745	0.22119
GAPDH	2597	G3P_HUMAN	-0.436698	-0.220234	-0.920477	0.35972	0.665557	-0.581237	-0.144539
DNAJC10	54431	DJC10_HUMAN	-0.519695	-0.23442	-0.9202	0.359864	0.665591	-0.664035	-0.14434
TEAD1	7003	TEAD1_HUMAN	-0.564655	0.303756	-0.907983	0.366412	0.672725	-0.154515	0.41014
ATP2A3	489	AT2A3_HUMAN	-0.476771	0.0345452	-0.905011	0.368005	0.673814	-0.351078	0.125693
RPLP1	6176	RLA1_HUMAN	0.718283	-0.554306	0.914423	0.3629	0.669803	0.0377925	-0.680491
KRI1	65095	A0A494C108_HUMAN	0.424561	-0.220286	0.905958	0.367477	0.673384	0.124285	-0.300275
TNRC6A	27327	TNR6A_HUMAN	-0.622068	-0.171792	-0.907666	0.36655	0.672725	-0.678333	-0.0562655
SPTY2D1	144108	SPT2_HUMAN	0.405166	-0.0714306	0.912597	0.363881	0.670235	0.261583	-0.143583
GPALPP1	55425	GPAM1_HUMAN	-0.541331	0.469615	-0.91478	0.362687	0.669732	0.0221149	0.563446
ITIH3	3699	ITIH3_HUMAN	-0.443438	0.16427	-0.904513	0.368238	0.673814	-0.195621	0.247817
NF1	4763	NF1_HUMAN	0.512031	0.00177518	0.905852	0.367504	0.673384	0.418715	-0.0933163
HSD17B7	51478	DHB7_HUMAN	-0.507894	-0.132895	-0.905844	0.367508	0.673384	-0.546465	-0.0385713
PEX19	5824	PEX19_HUMAN	-0.515974	0.182496	-0.913608	0.3633	0.670141	-0.244043	0.271931
PPP1R2	5504	IPP2_HUMAN	-0.458854	0.0270881	-0.913405	0.363406	0.670141	-0.352231	0.106623
PSMD14	10213	PSDE_HUMAN	0.659682	-0.334813	0.913298	0.363462	0.670141	0.210524	-0.449158
DHRS1	115817	DHRS1_HUMAN	0.549449	-0.211081	0.912496	0.363881	0.670235	0.24313	-0.306319
RNGTT	8732	MCE1_HUMAN	0.574433	-0.449959	0.912376	0.363944	0.670235	0.0249056	-0.549527
MSN	4478	MOES_HUMAN	-0.528716	-0.382669	-0.911872	0.364208	0.670235	-0.819741	-0.291025
ROCK2	9475	ROCK2_HUMAN	0.484098	-0.229914	0.91175	0.364272	0.670235	0.170274	-0.313824
UFM1	51569	UFM1_HUMAN	0.423489	0.0116407	0.902739	0.369145	0.674517	0.356482	-0.0670073
SRRM2	23524	SRRM2_HUMAN	-0.517478	0.272418	-0.910362	0.365	0.671108	-0.155364	0.362114
EPS8L2	64787	ES8L2_HUMAN	0.498552	-0.213551	0.901514	0.369792	0.675001	0.192412	-0.306139
FAM20B	9917	XYLK_HUMAN	-0.577715	0.215259	-0.899045	0.371127	0.676272	-0.253611	0.324104
TRAP1	10131	TRAP1_HUMAN	0.439141	-0.312487	0.908803	0.365817	0.672378	0.0505366	-0.388604
MANBA	4126	A0A2R8YEC9_HUMAN	0.398164	-0.0191167	0.897891	0.371738	0.676688	0.304031	-0.0941332
HSPA9	3313	GRP75_HUMAN	-0.443924	0.102488	-0.907479	0.366513	0.672725	-0.26449	0.179434
RNF114	55905	RN114_HUMAN	0.410346	-0.0244996	0.907269	0.366624	0.672725	0.314719	-0.0956262
CCDC134	79879	CC134_HUMAN	0.479139	-0.00344966	0.907236	0.366641	0.672725	0.392639	-0.0865005
PGAM1	5223	PGAM1_HUMAN	0.462105	0.00718443	0.906984	0.366774	0.672736	0.389192	-0.0729138
C9orf78	51759	TLS1_HUMAN	-0.511227	0.0974678	-0.896862	0.372284	0.67745	-0.317441	0.193786
IMPA2	3613	IMPA2_HUMAN	-0.563499	0.132035	-0.89499	0.373307	0.67838	-0.323736	0.239763
RAB1B	81876	RAB1B_HUMAN	-0.453718	0.112232	-0.905196	0.367715	0.67353	-0.262842	0.190877
EHD4	30844	EHD4_HUMAN	0.441153	0.106659	0.904178	0.368251	0.673814	0.471346	0.0301924
TM9SF1	10548	E9PSI1_HUMAN	0.567915	-0.160531	0.903004	0.368871	0.674517	0.308945	-0.258969
DYNLL1	8655	DYL1_HUMAN	0.779639	-0.272406	0.899563	0.370742	0.675903	0.368394	-0.411246
AACS	65985	AACS_HUMAN	0.523889	-0.231893	0.902567	0.369102	0.674517	0.201188	-0.322701
DNMBP	23268	DNMBP_HUMAN	-0.419685	0.114705	-0.902511	0.369131	0.674517	-0.232235	0.18745
PARP12	64761	PAR12_HUMAN	0.540948	-0.19794	0.890563	0.375665	0.680331	0.239591	-0.301357
SNUPN	10073	SPN1_HUMAN	-0.428932	0.145825	-0.770315	0.443238	0.724947	-0.220028	0.208904
ANKFY1	51479	ANFY1_HUMAN	-0.504328	-0.125603	-0.893465	0.374061	0.67872	-0.53627	-0.0319419
ARIH1	25820	ARI1_HUMAN	-0.552182	0.212721	-0.893356	0.374119	0.67872	-0.236913	0.315269
RAB5C	5878	RAB5C_HUMAN	-0.570184	-0.174489	-0.901472	0.36968	0.675001	-0.645841	-0.0756573
TAPBPL	55080	TPSNR_HUMAN	-0.545913	-0.264	-0.821672	0.413449	0.70495	-0.72651	-0.180597
ANXA2	302	ANXA2_HUMAN	-0.533043	-0.101022	-0.900346	0.370276	0.675652	-0.541671	-0.00862778
PSMD4	5710	Q5VWC4_HUMAN	-0.75053	0.135117	-0.888391	0.376825	0.681021	-0.47193	0.278601
KIAA2013	90231	K2013_HUMAN	0.612319	-0.322515	0.899793	0.370569	0.675903	0.183669	-0.42865
NOC3L	64318	NOC3L_HUMAN	0.383051	-0.318763	0.899364	0.370796	0.675903	-0.00210774	-0.385158
LGALS3BP	3959	LG3BP_HUMAN	0.506494	-0.340576	0.898253	0.371384	0.67651	0.0781254	-0.428369
MEAK7	57707	MEAK7_HUMAN	0.416362	-0.0285307	0.88798	0.377016	0.681021	0.309386	-0.106976
CDKN2AIP	55602	CARF_HUMAN	-0.463253	0.127463	-0.89796	0.37154	0.676561	-0.255493	0.207761
SNAPIN	23557	SNAPN_HUMAN	-0.583209	0.0183966	-0.887807	0.377108	0.681021	-0.454932	0.128277
GMPR2	51292	H0YNJ6_HUMAN	-0.424101	-0.180671	-0.887628	0.377204	0.681021	-0.524869	-0.100767
HECTD3	79654	HECD3_HUMAN	-0.459554	0.0972532	-0.888875	0.37651	0.681021	-0.276955	0.182599
FAM98A	25940	FA98A_HUMAN	0.443611	0.0634563	0.896309	0.372416	0.677458	0.430175	-0.0134363
CTNNB1	1499	A0A2R8Y5A3_HUMAN	0.61881	-0.467654	0.885875	0.378143	0.681337	0.0345681	-0.584242
SMARCB1	6598	SNF5_HUMAN	-0.500402	-0.048354	-0.887339	0.377331	0.681021	-0.455824	0.0445777
RAB4A	5867	RAB4A_HUMAN	-0.530591	-0.0146227	-0.895168	0.373022	0.678249	-0.453245	0.0773464
JUNB	3726	JUNB_HUMAN	0.465923	-0.0997985	0.895009	0.373107	0.678249	0.285365	-0.180559
TMEM192	201931	TM192_HUMAN	0.498138	-0.0760305	0.886544	0.377757	0.681325	0.329596	-0.168542
FITM2	128486	FITM2_HUMAN	-0.41831	-0.103162	-0.882691	0.37988	0.682141	-0.441501	-0.0231912
PICALM	8301	PICAL_HUMAN	-0.540429	-0.0146315	-0.893664	0.373823	0.67872	-0.461387	0.0790429
ATP5J	522	ATP5J_HUMAN	0.446764	-0.359522	0.885398	0.378371	0.681337	0.00427185	-0.442492
SAP30	8819	SAP30_HUMAN	0.413989	-0.258273	0.88513	0.378515	0.681337	0.0788325	-0.335157
FBXO11	80204	FBX11_HUMAN	0.543971	-0.0295342	0.885012	0.378578	0.681337	0.413414	-0.130557
CBR1	873	CBR1_HUMAN	-0.519042	-0.101951	-0.893214	0.374062	0.67872	-0.531026	-0.011984
PIEZO1	9780	PIEZ1_HUMAN	-0.374259	0.0529646	-0.884853	0.378663	0.681337	-0.251789	0.12247
RAB6A	5870	RAB6A_HUMAN	0.47213	-0.0434869	0.892895	0.374232	0.67872	0.346807	-0.125323
GRN	2896	GRN_HUMAN	-0.495838	-0.0121139	-0.892838	0.374263	0.67872	-0.422007	0.0738313
DYNC1H1	1778	DYHC1_HUMAN	-0.458371	-0.129353	-0.892544	0.374419	0.678771	-0.508273	-0.0499017
LRWD1	222229	LRWD1_HUMAN	0.611632	-0.284954	0.891604	0.37492	0.679447	0.220662	-0.39097
PLD1	5337	PLD1_HUMAN	0.450536	-0.219258	0.882103	0.38014	0.682141	0.147607	-0.302929
ERO1L	30001	ERO1A_HUMAN	0.414614	-0.0773656	0.890229	0.375654	0.680331	0.265382	-0.149232
POMK	84197	SG196_HUMAN	-0.470022	0.289868	-0.880873	0.380802	0.682223	-0.0928645	0.377158
ADSS	159	PURA2_HUMAN	0.467657	0.0898892	0.889032	0.376294	0.681021	0.476486	0.00882863
UNC93B1	81622	UN93B_HUMAN	-0.483331	0.0534472	-0.885713	0.378122	0.681337	-0.343811	0.13952
LNPEP	4012	LCAP_HUMAN	-0.405692	0.126896	-0.888116	0.376784	0.681021	-0.208477	0.197216
BCS1L	617	BCS1_HUMAN	-0.507625	0.136808	-0.887876	0.376912	0.681021	-0.282828	0.224797
GHITM	27069	GHITM_HUMAN	0.39185	0.19174	0.887773	0.376967	0.681021	0.515669	0.123819
NFKB2	4791	NFKB2_HUMAN	0.448523	-0.177099	0.877117	0.382855	0.68354	0.18692	-0.261603
CCDC12	151903	J3KR35_HUMAN	-0.488951	0.0578144	-0.876376	0.383255	0.684024	-0.339016	0.149936
COPS5	10987	CSN5_HUMAN	-0.495528	0.211072	-0.886324	0.377743	0.681325	-0.198564	0.296964
OSBPL10	114884	OSB10_HUMAN	0.458897	-0.0600798	0.883915	0.37906	0.681357	0.3182	-0.140697
MYL6B	140465	MYL6B_HUMAN	-0.568836	-0.204724	-0.880303	0.381055	0.682223	-0.670853	-0.102018
PTPN1	5770	PTN1_HUMAN	0.454783	-0.208848	0.885092	0.378404	0.681337	0.167107	-0.287677
CDCA2	157313	CDCA2_HUMAN	0.460583	-0.251359	0.884151	0.378909	0.681357	0.129389	-0.331194
ANP32E	81611	AN32E_HUMAN	-0.564491	-0.223039	-0.884017	0.378981	0.681357	-0.689685	-0.125194
SLC30A7	148867	ZNT7_HUMAN	0.526165	-0.290576	0.74853	0.456197	0.731797	0.158212	-0.367953
DNAJC19	131118	TIM14_HUMAN	0.43508	-0.212735	0.87505	0.383944	0.68477	0.141544	-0.293536
HDDC2	51020	HDDC2_HUMAN	-0.57283	-0.0727097	-0.879939	0.381225	0.682223	-0.543529	0.0293012
LIG3	3980	DNLI3_HUMAN	0.437849	-0.124144	0.88311	0.379468	0.681858	0.237811	-0.200038
DAZAP1	26528	DAZP1_HUMAN	0.475932	0.140305	0.881882	0.380128	0.682141	0.533742	0.0578097
MTA3	57504	MTA3_HUMAN	-0.534917	0.33755	-0.881866	0.380137	0.682141	-0.104648	0.430269
UBLCP1	134510	UBCP1_HUMAN	-0.432068	-0.271398	-0.881307	0.380438	0.682223	-0.628574	-0.196506
RNF40	9810	BRE1B_HUMAN	0.490971	0.0710383	0.880916	0.380648	0.682223	0.476907	-0.0140632
RBMX	27316	RBMX_HUMAN	-0.639269	0.209076	-0.870487	0.386446	0.686482	-0.309752	0.329518
PTGR2	145482	PTGR2_HUMAN	0.400362	-0.0530905	0.880181	0.381044	0.682223	0.277875	-0.122487
SETD2	29072	SETD2_HUMAN	0.406647	-0.00609556	0.879949	0.381169	0.682223	0.330066	-0.0765811
GOLPH3	64083	GOLP3_HUMAN	-0.444902	-0.10453	-0.879709	0.381298	0.682223	-0.472316	-0.0274139
THOC2	57187	THOC2_HUMAN	-0.417737	-0.126233	-0.879624	0.381344	0.682223	-0.471562	-0.0538257
STX5	6811	STX5_HUMAN	-0.4548	-0.0467362	-0.870998	0.38614	0.6864	-0.417074	0.0377267
CHD1	1105	CHD1_HUMAN	0.529744	-0.196512	0.878678	0.381855	0.682898	0.241409	-0.288335
HNRNPA0	10949	ROA0_HUMAN	-0.530223	-0.10911	-0.878446	0.38198	0.682898	-0.547428	-0.0172049
FADS3	3995	FADS3_HUMAN	-0.428503	0.162876	-0.869898	0.386738	0.686542	-0.186048	0.242455
UBR1	197131	UBR1_HUMAN	-0.48642	-0.102931	-0.878143	0.382143	0.68296	-0.505039	-0.0186184
PARP9	83666	PARP9_HUMAN	0.476629	-0.034492	0.877511	0.382484	0.683115	0.359521	-0.117108
RPS14	6208	RS14_HUMAN	-0.559732	-0.0559936	-0.877505	0.382488	0.683115	-0.518705	0.0410266
PLEC	5339	PLEC_HUMAN	0.402966	0.00478374	0.871745	0.385682	0.686045	0.334992	-0.067974
HDHD1	8226	HDHD1_HUMAN	-0.43377	-0.0422862	-0.86441	0.389783	0.688852	-0.393129	0.0406403
ZFYVE21	79038	ZFY21_HUMAN	0.446769	-0.00380476	0.874934	0.383903	0.68477	0.364478	-0.0822912
TAF1	6872	TAF1_HUMAN	0.523976	-0.192365	0.866524	0.388575	0.688648	0.234301	-0.289675
PSMC6	5706	A0A087X2I1_HUMAN	0.598876	0.123811	0.864377	0.389773	0.688852	0.609856	0.0109793
EXOC3	11336	EXOC3_HUMAN	-0.46137	0.247777	-0.874597	0.38406	0.68477	-0.133622	0.327748
MIOS	54468	MIO_HUMAN	0.52795	0.0560453	0.873061	0.384892	0.685809	0.492484	-0.035466
MUT	4594	MUTA_HUMAN	-0.415956	0.0333503	-0.872769	0.385051	0.685809	-0.310507	0.105449
RICTOR	253260	RICTR_HUMAN	0.498467	-0.0838656	0.872552	0.385168	0.685809	0.3282	-0.170266
KIAA1217	56243	SKT_HUMAN	0.40413	0.040053	0.872479	0.385208	0.685809	0.374133	-0.0299962
SUOX	6821	SUOX_HUMAN	-0.502558	-0.301064	-0.872327	0.38529	0.685809	-0.716512	-0.213953
RNH1	6050	RINI_HUMAN	0.629066	-0.351062	0.871823	0.385564	0.686045	0.168966	-0.4601
BIRC6	57448	BIRC6_HUMAN	-0.502051	0.173502	-0.87081	0.386114	0.6864	-0.241527	0.260524
DNM2	1785	DYN2_HUMAN	-0.418257	0.156064	-0.870509	0.386278	0.686414	-0.189695	0.228561
MOCS2	4338	MOC2B_HUMAN	-0.421037	-0.393033	-0.864763	0.389482	0.688852	-0.73805	-0.317012
CC2D1A	54862	C2D1A_HUMAN	-0.412011	0.0905845	-0.869668	0.386735	0.686542	-0.250012	0.162
MFN2	9927	MFN2_HUMAN	0.39866	-0.207556	0.86094	0.391626	0.690857	0.117066	-0.281593
GGPS1	9453	GGPPS_HUMAN	-0.463982	0.0513576	-0.857096	0.39379	0.692926	-0.323922	0.14006
ELL	8178	ELL_HUMAN	0.491564	0.0381062	0.860664	0.391777	0.690857	0.43838	-0.0531843
TMEM201	199953	TM201_HUMAN	0.421655	-0.00853117	0.859569	0.392377	0.691496	0.334817	-0.0868386
ABCF3	55324	ABCF3_HUMAN	0.457614	0.0136668	0.867812	0.387745	0.688098	0.391961	-0.0656529
MOGS	7841	MOGS_HUMAN	0.415467	-0.083699	0.867131	0.388116	0.68837	0.259754	-0.155713
RAB7A	7879	RAB7A_HUMAN	0.418786	-0.125787	0.866865	0.388261	0.68837	0.220409	-0.198376
RPL24	6152	RL24_HUMAN	-0.527079	0.222827	-0.866815	0.388288	0.68837	-0.212892	0.314187
RPS10	6204	RS10_HUMAN	0.474023	-0.239232	0.865499	0.389006	0.688852	0.152627	-0.321396
DBNL	28988	DBNL_HUMAN	-0.454685	0.155743	-0.863628	0.390052	0.688962	-0.219065	0.235621
AURKA	6790	AURKA_HUMAN	0.396132	-0.0933775	0.864834	0.389369	0.688852	0.234091	-0.16204
MTIF2	4528	IF2M_HUMAN	0.449799	0.0189188	0.864802	0.389386	0.688852	0.390753	-0.0590464
ISCU	23479	ISCU_HUMAN	0.455094	-0.0637558	0.856058	0.394306	0.69301	0.306821	-0.148273
FXN	2395	FRDA_HUMAN	0.411944	0.0679783	0.855732	0.394485	0.693069	0.403418	-0.00852554
SUPT20H	55578	SP20H_HUMAN	0.467065	-0.272084	0.863954	0.38985	0.688852	0.114023	-0.353042
NOP16	51491	NOP16_HUMAN	-0.47217	0.256394	-0.863939	0.389858	0.688852	-0.133933	0.338237
KHSRP	8570	FUBP2_HUMAN	-0.522683	0.177323	-0.863935	0.38986	0.688852	-0.254761	0.267922
EXOC6	54536	EXOC6_HUMAN	0.473578	0.154527	0.855057	0.394857	0.693069	0.540155	0.0665771
TUBB2B	347733	TBB2B_HUMAN	-0.400423	-0.281698	-0.852418	0.396338	0.69405	-0.606679	-0.206256
GRIPAP1	56850	GRAP1_HUMAN	-0.525554	-0.0916346	-0.862064	0.390883	0.6902	-0.526093	-0.000538584
EME1	146956	EME1_HUMAN	0.477222	-0.0524099	0.849428	0.398017	0.69504	0.333578	-0.143643
APC	324	APC_HUMAN	-0.434216	0.0400908	-0.849261	0.39811	0.69504	-0.311113	0.123103
RBM8A	9939	RBM8A_HUMAN	0.433914	-0.050272	0.856288	0.394127	0.692926	0.305297	-0.128618
SLC39A11	201266	S39AB_HUMAN	-0.465897	0.114821	-0.852569	0.396228	0.69405	-0.264552	0.201345
PRPF38A	84950	PR38A_HUMAN	0.481703	-0.253359	0.860467	0.391758	0.690857	0.144848	-0.336854
DHCR24	1718	A0A0A0MTI1_HUMAN	0.431826	-0.431363	0.849514	0.397942	0.69504	-0.0808956	-0.512722
EPM2AIP1	9852	EPMIP_HUMAN	0.417933	-0.118781	0.849427	0.39799	0.69504	0.220411	-0.197522
ITM2C	81618	ITM2C_HUMAN	-0.467135	0.0111764	-0.849422	0.397993	0.69504	-0.367948	0.0991874
TMEM87B	84910	TM87B_HUMAN	0.511073	-0.254312	0.859296	0.3924	0.691496	0.168175	-0.342898
MOB1B	92597	MOB1B_HUMAN	-0.559121	-0.134164	-0.858996	0.392565	0.691557	-0.596371	-0.0372502
EZH2	2146	EZH2_HUMAN	0.427133	-0.258485	0.858677	0.39274	0.691635	0.0946117	-0.332522
CCDC22	28952	CCD22_HUMAN	-0.47072	-0.0854628	-0.849959	0.397669	0.69504	-0.468763	0.00195654
CDC42	998	CDC42_HUMAN	-0.610365	-0.0830377	-0.856349	0.394044	0.692926	-0.586177	0.0241886
SURF6	6838	SURF6_HUMAN	0.445955	0.0417947	0.857617	0.393322	0.69243	0.41045	-0.0355041
VPS29	51699	F8VXU5_HUMAN	-0.448466	-0.0770366	-0.84683	0.399428	0.695637	-0.441009	0.00745696
DNAJC9	23234	DNJC9_HUMAN	0.375219	-0.173416	0.856342	0.394023	0.692926	0.136765	-0.238454
HDGFRP3	50810	HDGR3_HUMAN	-0.490238	-0.569936	-0.846621	0.399518	0.695637	-0.96913	-0.478892
YWHAE	7531	1433E_HUMAN	0.472241	-0.0389583	0.854916	0.394808	0.693069	0.351428	-0.120813
MFAP1	4236	MFAP1_HUMAN	-0.413216	0.0471845	-0.854604	0.39498	0.693069	-0.294407	0.118809
PPP6R1	22870	PP6R1_HUMAN	0.646647	-0.399689	0.854581	0.394993	0.693069	0.134873	-0.511774
CTSA	5476	X6R8A1_HUMAN	-0.441799	-0.212023	-0.843813	0.401103	0.697034	-0.570584	-0.128786
SLC12A6	9990	S12A6_HUMAN	0.463881	-0.24928	0.853673	0.395493	0.693393	0.134195	-0.329686
PGM2L1	283209	PGM2L_HUMAN	0.453891	0.00621208	0.853649	0.395507	0.693393	0.381429	-0.0724624
STAT5B	6777	STA5B_HUMAN	-0.412777	-0.109019	-0.851944	0.396471	0.694054	-0.449281	-0.0365037
ERBB2	2064	ERBB2_HUMAN	-0.433512	0.183286	-0.853533	0.39557	0.693393	-0.175084	0.258428
NUDC	10726	NUDC_HUMAN	-0.395128	0.0996402	-0.853178	0.395766	0.693507	-0.226999	0.168129
PRKAB1	5564	AAKB1_HUMAN	-0.500329	-0.106438	-0.843456	0.401275	0.697034	-0.513849	-0.0135196
SIL1	64374	D6REA1_HUMAN	-0.529897	0.0977976	-0.840874	0.402739	0.698638	-0.332263	0.197633
IGBP1	3476	IGBP1_HUMAN	-0.570565	-0.0173995	-0.848124	0.398609	0.69504	-0.486357	0.0842081
BCAT2	587	M0QXF9_HUMAN	0.427441	-0.242335	0.840798	0.402781	0.698638	0.104573	-0.322867
VPS37B	79720	VP37B_HUMAN	0.454863	-0.272626	0.84182	0.402186	0.698062	0.0977627	-0.3571
PPP6R3	55291	PP6R3_HUMAN	0.440794	-0.0171147	0.850059	0.397489	0.69504	0.347275	-0.0935189
GALK2	2585	GALK2_HUMAN	-0.357701	0.175468	-0.84966	0.397709	0.69504	-0.120231	0.237469
PTGES	9536	PTGES_HUMAN	0.340611	0.097145	0.846174	0.399689	0.695637	0.377099	0.0364882
ABR	29	A0A1C7CYZ0_HUMAN	-0.376049	-0.0504419	-0.838521	0.404051	0.699102	-0.355641	0.020408
QRICH1	54870	QRIC1_HUMAN	0.41572	0.0960342	0.840086	0.403152	0.698816	0.434549	0.018829
WDR81	124997	WDR81_HUMAN	0.39648	-0.229547	0.839856	0.40328	0.698816	0.0933009	-0.303179
VWA8	23078	VWA8_HUMAN	0.512774	-0.326126	0.848556	0.398321	0.69504	0.0977674	-0.415007
STRAP	11171	STRAP_HUMAN	0.490911	0.177613	0.848408	0.398403	0.69504	0.583433	0.0925223
TWISTNB	221830	RPA43_HUMAN	0.417919	-0.00627677	0.83949	0.403484	0.698937	0.334029	-0.0838903
CPNE3	8895	CPNE3_HUMAN	0.486853	0.0764863	0.848058	0.398596	0.69504	0.478951	-0.00790152
NT5C3B	115024	5NT3B_HUMAN	-0.406534	0.0230425	-0.839258	0.403614	0.698937	-0.307992	0.0985416
LMF2	91289	LMF2_HUMAN	-0.466813	-0.345866	-0.838369	0.40411	0.699102	-0.725985	-0.259172
DSTN	11034	DEST_HUMAN	-0.481418	-0.303866	-0.846822	0.399281	0.695637	-0.701838	-0.22042
CTSC	1075	CATC_HUMAN	0.498361	-0.333786	0.84658	0.399416	0.695637	0.0781927	-0.420168
HADHB	3032	ECHB_HUMAN	-0.497475	-0.231299	-0.845998	0.399738	0.695637	-0.642546	-0.14507
NES	10763	NEST_HUMAN	-0.38476	0.114156	-0.845673	0.399919	0.695723	-0.203912	0.180848
GK	2710	GLPK_HUMAN	0.409608	-0.0449366	0.836358	0.405234	0.699457	0.288601	-0.121007
ANAPC7	51434	APC7_HUMAN	0.4364	0.0756885	0.844895	0.400351	0.696245	0.436445	4.58775e-05
TCOF1	6949	TCOF_HUMAN	-0.43085	0.104856	-0.833554	0.40683	0.700699	-0.244819	0.186031
PSMA1	5682	PSA1_HUMAN	0.508771	0.0226699	0.843693	0.401019	0.697034	0.443254	-0.0655171
LUC7L3	51747	J3KPP4_HUMAN	0.381066	0.149383	0.832647	0.407339	0.700808	0.458654	0.0775883
TRIP10	9322	CIP4_HUMAN	-0.387499	-0.169292	-0.8429	0.40146	0.697034	-0.489625	-0.102126
PAK1	5058	PAK1_HUMAN	-0.588278	0.153329	-0.842897	0.401462	0.697034	-0.332981	0.255297
KIF5A	3798	KIF5A_HUMAN	-0.475923	-0.0956389	-0.83302	0.407104	0.700699	-0.483176	-0.00725315
CCZ1B	221960	CCZ1B_HUMAN	0.3873	-0.0832143	0.83055	0.408516	0.701873	0.231116	-0.156184
FNBP1	23048	FNBP1_HUMAN	-0.56773	-0.317712	-0.828383	0.409762	0.702695	-0.776906	-0.209176
KIFAP3	22920	KIFA3_HUMAN	-0.371072	-0.100555	-0.830019	0.408815	0.701873	-0.401715	-0.0306432
TRAPPC11	60684	TPC11_HUMAN	-0.462519	-0.0195484	-0.840136	0.403	0.698788	-0.401897	0.0606215
MFGE8	4240	MFGM_HUMAN	-0.491243	0.0758971	-0.838765	0.403765	0.698972	-0.330197	0.161046
IKBKB	3551	IKKB_HUMAN	-0.485284	0.048405	-0.829848	0.408885	0.701873	-0.346755	0.138529
LARP1B	55132	A0A3B3ISF0_HUMAN	-0.419046	-0.0994118	-0.827598	0.410177	0.702939	-0.439507	-0.0204612
PIKFYVE	200576	FYV1_HUMAN	-0.646065	-0.156485	-0.836311	0.40516	0.699457	-0.689052	-0.0429868
USP36	57602	UBP36_HUMAN	0.407705	-0.124067	0.837686	0.404368	0.699102	0.21297	-0.194736
DHX35	60625	DHX35_HUMAN	-0.548881	-0.0667275	-0.837685	0.404368	0.699102	-0.520469	0.0284118
C5orf51	285636	CE051_HUMAN	0.454541	-0.214621	0.827813	0.41003	0.702928	0.155505	-0.299036
TSPAN6	7105	TSN6_HUMAN	0.518779	-0.0601827	0.836529	0.405015	0.699457	0.368674	-0.150104
HMGCS1	3157	HMCS1_HUMAN	0.458837	-0.35764	0.836266	0.405162	0.699457	0.0216655	-0.437172
EMC1	23065	EMC1_HUMAN	0.51212	-0.0903567	0.836165	0.405218	0.699457	0.332996	-0.179124
PKD2	5311	PKD2_HUMAN	-0.38881	0.0446507	-0.827046	0.410462	0.702987	-0.271952	0.116858
NCAPH	23397	CND2_HUMAN	0.409526	-0.098079	0.835364	0.405667	0.699767	0.240462	-0.169064
METTL14	57721	MET14_HUMAN	-0.433632	-0.0285187	-0.835345	0.405677	0.699767	-0.386988	0.0466443
VAPB	9217	VAPB_HUMAN	-0.522616	-0.13481	-0.834871	0.405943	0.699998	-0.566839	-0.0442235
UPP1	7378	UPP1_HUMAN	0.422612	-0.0398807	0.825765	0.411185	0.703549	0.304246	-0.118366
ORC2	4999	ORC2_HUMAN	0.631622	-0.131126	0.825758	0.411189	0.703549	0.383195	-0.248427
FASTKD5	60493	FAKD5_HUMAN	0.638882	-0.291393	0.834384	0.406216	0.70024	0.236749	-0.402132
PTCD2	79810	PTCD2_HUMAN	0.418586	-0.12413	0.823372	0.412563	0.704534	0.215592	-0.202994
RUVBL1	8607	RUVB1_HUMAN	0.373614	-0.232102	0.833227	0.406865	0.700699	0.0767523	-0.296862
CDC20	991	CDC20_HUMAN	0.435428	-0.321305	0.833019	0.406981	0.700699	0.0386483	-0.396779
SRC	6714	SRC_HUMAN	-0.429968	0.118382	-0.823908	0.412234	0.7042	-0.231735	0.198233
PLOD1	5351	PLOD1_HUMAN	-0.41424	-0.115742	-0.83273	0.407143	0.700699	-0.45818	-0.0439403
DCAKD	79877	DCAKD_HUMAN	-0.683466	-0.270216	-0.831715	0.407713	0.701225	-0.835215	-0.151749
LRRC8E	80131	LRC8E_HUMAN	0.478553	-0.34883	0.822728	0.412901	0.704884	0.0408481	-0.437705
TBCE	6905	TBCE_HUMAN	-0.59714	-0.558527	-0.831091	0.408064	0.701586	-1.05216	-0.455022
RPP30	10556	RPP30_HUMAN	0.50827	-0.350084	0.83087	0.408188	0.701586	0.0700861	-0.438184
PELO	53918	PELO_HUMAN	-0.605183	0.120425	-0.82982	0.408779	0.701873	-0.37986	0.225323
PSMG3	84262	PSMG3_HUMAN	0.400359	0.0617406	0.820158	0.414356	0.705324	0.387748	-0.0126119
LARP4B	23185	LAR4B_HUMAN	-0.431794	0.0650332	-0.828569	0.409483	0.702671	-0.291917	0.139878
CAMK1D	57118	KCC1D_HUMAN	-0.426635	-0.287447	-0.819587	0.41468	0.705649	-0.634849	-0.208215
PALLD	23022	PALLD_HUMAN	-0.399652	-0.179345	-0.828142	0.409723	0.702695	-0.509724	-0.110072
FH	2271	FUMH_HUMAN	-0.365807	-0.0401525	-0.827116	0.410302	0.702939	-0.342553	0.0232541
MDH2	4191	MDHM_HUMAN	-0.470843	0.207479	-0.826516	0.41064	0.703063	-0.181751	0.289092
ARFGAP2	84364	ARFG2_HUMAN	0.378864	-0.0849442	0.820834	0.413924	0.70495	0.225513	-0.15335
AP3M1	26985	AP3M1_HUMAN	-0.60798	-0.227841	-0.816785	0.416271	0.706754	-0.722911	-0.11493
ISG20L2	81875	I20L2_HUMAN	0.428434	-0.0362792	0.819088	0.414913	0.705795	0.314798	-0.113635
COMMD10	51397	COMDA_HUMAN	-0.438853	0.0683952	-0.811203	0.419504	0.709528	-0.28656	0.152294
USP39	10713	SNUT2_HUMAN	0.528153	-0.259184	0.82409	0.41201	0.7042	0.177423	-0.35073
ETF1	2107	ERF1_HUMAN	0.50948	-0.214443	0.824078	0.412016	0.7042	0.206727	-0.302753
BLOC1S3	388552	BL1S3_HUMAN	-0.573448	-0.0657319	-0.82065	0.414004	0.70495	-0.537059	0.036389
ATP2B1	490	AT2B1_HUMAN	-0.393285	0.0813272	-0.8239	0.412118	0.7042	-0.243788	0.149497
HIST1H1C	3006	H12_HUMAN	0.436204	-0.179673	0.823826	0.412159	0.7042	0.180923	-0.255281
RNASEH2C	84153	E9PN81_HUMAN	0.456879	-0.154544	0.812486	0.418745	0.709271	0.216257	-0.240623
COA7	65260	COA7_HUMAN	0.366415	0.0357085	0.811988	0.419029	0.709271	0.333089	-0.0333263
PDPK1	5170	PDPK1_HUMAN	-0.484359	0.026237	-0.813858	0.417937	0.708688	-0.368169	0.116189
APIP	51074	MTNB_HUMAN	-0.434567	0.0986081	-0.821571	0.413435	0.70495	-0.260634	0.173933
NFS1	9054	NFS1_HUMAN	0.38315	-0.0393157	0.821465	0.413496	0.70495	0.277422	-0.105728
FIBP	9158	FIBP_HUMAN	0.482232	0.187371	0.812384	0.418778	0.709271	0.580045	0.0978134
MTOR	2475	MTOR_HUMAN	0.428198	-0.273105	0.821379	0.413544	0.70495	0.0808726	-0.347326
CANT1	124583	CANT1_HUMAN	0.487267	-0.170183	0.820775	0.413887	0.70495	0.232624	-0.254643
NUP85	79902	NUP85_HUMAN	0.483035	-0.486318	0.820624	0.413972	0.70495	-0.0870093	-0.570044
NMD3	51068	C9JA08_HUMAN	0.434544	0.215971	0.8089	0.420794	0.711003	0.568645	0.134101
RNF25	64320	RNF25_HUMAN	-0.474409	-0.108271	-0.816432	0.416399	0.706754	-0.498196	-0.023787
RNF214	257160	RN214_HUMAN	-0.43066	0.266788	-0.818644	0.415095	0.705795	-0.0892247	0.341436
POFUT1	23509	OFUT1_HUMAN	-0.396319	-0.292471	-0.81852	0.415166	0.705795	-0.620094	-0.223775
TMEM147	10430	TM147_HUMAN	0.406674	-0.235451	0.809218	0.420587	0.710905	0.0956971	-0.310977
UTP14A	10813	UT14A_HUMAN	0.341266	0.067645	0.817898	0.415519	0.706041	0.349758	0.0084922
H1FX	8971	H1X_HUMAN	-0.508559	-0.0276834	-0.817675	0.415646	0.706041	-0.448092	0.0604669
AGO1	26523	AGO1_HUMAN	0.395262	-0.280501	0.808615	0.420932	0.711003	0.0413551	-0.353907
SF3A1	10291	SF3A1_HUMAN	-0.49943	0.237521	-0.817561	0.41571	0.706041	-0.175342	0.324089
ASAP2	8853	ASAP2_HUMAN	0.456616	0.107197	0.807242	0.421718	0.711003	0.479014	0.0223973
RNPEP	6051	AMPB_HUMAN	-0.403246	-0.10791	-0.81612	0.41653	0.706754	-0.44126	-0.0380139
SCYL3	57147	PACE1_HUMAN	0.424733	0.00156655	0.80491	0.42308	0.711264	0.346277	-0.0784555
HOOK2	29911	HOOK2_HUMAN	0.553613	-0.341352	0.810343	0.419894	0.709962	0.112304	-0.441309
GSE1	23199	GSE1_HUMAN	-0.407526	-0.186002	-0.805387	0.422781	0.711162	-0.517845	-0.110319
TMEM97	27346	SGMR2_HUMAN	0.496568	-0.29391	0.802988	0.424184	0.712441	0.109102	-0.387466
PURA	5813	PURA_HUMAN	-0.490603	0.12166	-0.813785	0.41786	0.708688	-0.283905	0.206698
C6orf89	221477	CF089_HUMAN	0.600903	-0.26289	0.803925	0.423621	0.711946	0.226416	-0.374487
COG2	22796	COG2_HUMAN	0.411867	-0.122837	0.803142	0.42407	0.712441	0.21254	-0.199327
PNPT1	87178	PNPT1_HUMAN	0.365441	-0.0163507	0.811853	0.418962	0.709271	0.285747	-0.0796937
MRPS36	92259	RT36_HUMAN	0.392608	-0.0595174	0.811838	0.41897	0.709271	0.265039	-0.127569
NCOA4	8031	NCOA4_HUMAN	-0.438151	0.15796	-0.722376	0.471948	0.745834	-0.213251	0.2249
CHAF1B	8208	CAF1B_HUMAN	0.409993	-0.115735	0.811564	0.419127	0.709271	0.223192	-0.186801
PFDN5	5204	PFD5_HUMAN	-0.41419	0.0894327	-0.811404	0.419218	0.709271	-0.252964	0.161226
INPP5F	22876	SAC2_HUMAN	0.446922	0.0478619	0.801616	0.424948	0.712696	0.411784	-0.0351379
CDC34	997	UB2R1_HUMAN	-0.479687	0.0134178	-0.801278	0.425143	0.712696	-0.377184	0.102502
PSMA2	5683	A0A024RA52_HUMAN	-0.407623	0.410891	-0.79922	0.426354	0.714108	0.0800667	0.487689
IGSF3	3321	IGSF3_HUMAN	0.518203	-0.380655	0.808116	0.421099	0.711003	0.0477268	-0.470477
RPA3	6119	RFA3_HUMAN	0.36723	-0.094824	0.807609	0.421389	0.711003	0.208753	-0.158477
COTL1	23406	COTL1_HUMAN	0.424565	-0.344719	0.807312	0.421559	0.711003	0.00625464	-0.418311
SCO1	6341	SCO1_HUMAN	0.525384	-0.548224	0.807275	0.421581	0.711003	-0.113907	-0.639291
SLC25A13	10165	CMC2_HUMAN	0.515677	-0.390017	0.807052	0.421709	0.711003	0.0362764	-0.479401
NABP2	79035	SOSB1_HUMAN	0.397411	-0.206076	0.79745	0.42735	0.715039	0.11753	-0.279881
MRPL28	10573	RM28_HUMAN	-0.481419	0.120344	-0.806447	0.422055	0.711162	-0.277629	0.20379
C17orf80	55028	CQ080_HUMAN	-0.515601	0.295706	-0.793016	0.429966	0.717489	-0.121324	0.394277
DDX42	11325	DDX42_HUMAN	-0.442944	0.308472	-0.805984	0.422321	0.711162	-0.0576946	0.385249
ACOT2	10965	ACOT2_HUMAN	-0.404567	-0.141069	-0.805697	0.422486	0.711162	-0.475511	-0.0709444
LONP1	9361	LONM_HUMAN	-0.457935	0.291647	-0.805561	0.422564	0.711162	-0.0869129	0.371022
TAOK3	51347	TAOK3_HUMAN	0.416046	0.142191	0.805459	0.422622	0.711162	0.486122	0.0700761
BCR	613	BCR_HUMAN	0.408838	0.0903677	0.805023	0.422872	0.711162	0.428341	0.0195023
KIF2A	3796	KIF2A_HUMAN	-0.357019	-0.123459	-0.805	0.422886	0.711162	-0.418595	-0.0615753
RFT1	91869	RFT1_HUMAN	0.448111	-0.1569	0.793675	0.429534	0.717333	0.20799	-0.240121
ZPR1	8882	ZPR1_HUMAN	0.383902	0.0538665	0.802191	0.4245	0.712696	0.371225	-0.0126765
SCO2	9997	SCO2_HUMAN	-0.459421	0.116573	-0.788634	0.432509	0.719682	-0.255017	0.204403
RABL6	55684	RABL6_HUMAN	-0.447734	-0.215455	-0.80181	0.424719	0.712696	-0.585581	-0.137848
AUP1	550	AUP1_HUMAN	-0.336958	0.0952703	-0.801504	0.424896	0.712696	-0.183282	0.153676
RPN2	6185	RPN2_HUMAN	-0.436037	-0.103392	-0.801181	0.425082	0.712696	-0.463849	-0.0278121
PUS7L	83448	PUS7L_HUMAN	0.391865	-0.119454	0.786687	0.433642	0.719878	0.197496	-0.194369
ZNF532	55205	ZN532_HUMAN	0.458	-0.137877	0.786554	0.433719	0.719878	0.232564	-0.225435
HOMER3	9454	HOME3_HUMAN	-0.346478	0.0264848	-0.799849	0.425849	0.713654	-0.259937	0.086541
HARS2	23438	A0A2R8Y5P7_HUMAN	-0.371358	-0.0446485	-0.788454	0.432588	0.719682	-0.346041	0.0253175
SPEN	23013	MINT_HUMAN	0.399463	-0.0207201	0.798674	0.426527	0.714108	0.309503	-0.0899604
ZC3H7A	29066	Z3H7A_HUMAN	-0.493823	-0.0972032	-0.79846	0.426651	0.714108	-0.50543	-0.0116072
GPC1	2817	GPC1_HUMAN	0.370246	0.0405511	0.798445	0.426659	0.714108	0.346621	-0.023625
ATPAF2	91647	ATPF2_HUMAN	0.403439	-0.381617	0.788211	0.432705	0.719682	-0.0531017	-0.456541
ATRX	546	ATRX_HUMAN	-0.362359	-0.0697579	-0.786098	0.43396	0.719961	-0.363847	-0.00148731
KANK1	23189	KANK1_HUMAN	-0.40315	0.00791853	-0.787839	0.432922	0.719793	-0.320361	0.0827893
RPS6KA3	6197	KS6A3_HUMAN	0.456515	-0.554182	0.796742	0.427643	0.715302	-0.176796	-0.633312
MAGT1	84061	A0A087WU53_HUMAN	-0.516191	-0.414253	-0.784798	0.434718	0.720766	-0.833191	-0.317
PNO1	56902	PNO1_HUMAN	0.357936	-0.0842804	0.79604	0.428048	0.715755	0.211614	-0.146323
CUL7	9820	CUL7_HUMAN	-0.452418	-0.260093	-0.788435	0.432551	0.719682	-0.629674	-0.177256
DHRS7B	25979	DRS7B_HUMAN	-0.4598	-0.452009	-0.794881	0.428719	0.716518	-0.83211	-0.37231
CHCHD2	51142	CHCH2_HUMAN	-0.467228	-0.0174488	-0.794785	0.428775	0.716518	-0.403691	0.0635374
TMEM43	79188	TMM43_HUMAN	0.556671	-0.284727	0.794516	0.42893	0.716552	0.175454	-0.381216
CDK2	1017	G3V5T9_HUMAN	0.405279	0.0453799	0.783068	0.435728	0.720905	0.374302	-0.0309771
ZW10	9183	ZW10_HUMAN	0.405554	-0.0401591	0.792649	0.430012	0.717489	0.295099	-0.110455
THEM6	51337	THEM6_HUMAN	-0.438423	-0.0812245	-0.792613	0.430033	0.717489	-0.443654	-0.00523119
GGH	8836	GGH_HUMAN	0.48313	-0.343854	0.783188	0.435633	0.720905	0.0495521	-0.433578
STK25	10494	STK25_HUMAN	-0.682362	-0.479928	-0.78298	0.435755	0.720905	-1.03557	-0.353204
GPD1L	23171	GPD1L_HUMAN	0.415701	0.187828	0.782704	0.435916	0.720905	0.526328	0.110627
DHRS4	10901	DHRS4_HUMAN	0.45555	-0.315229	0.792032	0.43037	0.717825	0.0613586	-0.394191
EIF3G	8666	EIF3G_HUMAN	0.390567	-0.107018	0.780396	0.43729	0.721399	0.209964	-0.180603
SHMT1	6470	GLYC_HUMAN	0.392804	0.11168	0.791297	0.430796	0.718118	0.436399	0.0435945
CTPS2	56474	PYRG2_HUMAN	-0.38145	-0.172108	-0.790952	0.430997	0.718118	-0.48744	-0.10599
PHACTR4	65979	PHAR4_HUMAN	-0.458735	-0.269036	-0.790905	0.431024	0.718118	-0.648257	-0.189522
HERC4	26091	HERC4_HUMAN	-0.341695	-0.248504	-0.790796	0.431088	0.718118	-0.530973	-0.189277
BZW1	9689	BZW1_HUMAN	0.36971	0.0760461	0.789657	0.431749	0.718994	0.381673	0.0119631
KRIT1	889	KRIT1_HUMAN	-0.374151	-0.010642	-0.778181	0.438587	0.721762	-0.314301	0.0598502
GPR89B	51463	GPHRB_HUMAN	-0.383604	-0.260124	-0.780143	0.437414	0.721399	-0.572487	-0.188883
AGTRAP	57085	ATRAP_HUMAN	-0.478551	-0.287838	-0.778276	0.438508	0.721762	-0.677515	-0.198964
STT3A	3703	STT3A_HUMAN	0.491724	-0.503871	0.787432	0.433044	0.719793	-0.0973788	-0.589103
CKB	1152	KCRB_HUMAN	-0.369405	-0.042507	-0.787182	0.433189	0.719808	-0.347881	0.0215232
TADA3	10474	TADA3_HUMAN	0.545695	-0.257865	0.781019	0.436854	0.721399	0.189302	-0.356393
SPECC1	92521	CYTSB_HUMAN	0.428987	-0.123789	0.786371	0.433661	0.719878	0.23084	-0.198147
STAM	8027	STAM1_HUMAN	-0.37245	0.0319376	-0.786177	0.433774	0.719878	-0.275954	0.0964956
TRIP4	9325	TRIP4_HUMAN	0.578238	-0.0782658	0.785328	0.43427	0.720249	0.399745	-0.178494
RSL24D1	51187	RLP24_HUMAN	-0.572507	-0.0972398	-0.774777	0.440562	0.723439	-0.563424	0.00908297
MET	4233	MET_HUMAN	0.343619	0.0789309	0.784226	0.434913	0.720864	0.362989	0.0193703
CBL	867	CBL_HUMAN	-0.426413	-0.164924	-0.780071	0.437386	0.721399	-0.5154	-0.0889869
PPP4C	5531	PP4C_HUMAN	0.592845	-0.404048	0.783068	0.435589	0.720905	0.0860374	-0.506808
TRIM28	10155	TIF1B_HUMAN	0.361199	-0.0106718	0.782808	0.435741	0.720905	0.287919	-0.0732796
ACSS2	55902	ACSA_HUMAN	0.389583	-0.205791	0.782265	0.436059	0.720905	0.116265	-0.273319
EEFSEC	60678	SELB_HUMAN	0.401653	0.00869112	0.782254	0.436065	0.720905	0.340724	-0.0609288
SRP9	6726	SRP09_HUMAN	0.427498	-0.387219	0.782001	0.436213	0.720905	-0.0338203	-0.461318
NOP2	4839	NOP2_HUMAN	0.439215	-0.00550364	0.781856	0.436298	0.720905	0.357581	-0.0816342
TIMP1	7076	TIMP1_HUMAN	0.368888	-0.163001	0.775522	0.440077	0.723316	0.139282	-0.229606
TEX10	54881	TEX10_HUMAN	0.540055	-0.296216	0.780677	0.436987	0.721399	0.15023	-0.389825
BRAP	8315	BRAP_HUMAN	0.629916	-0.273966	0.780376	0.437163	0.721399	0.246765	-0.383151
PANX1	24145	PANX1_HUMAN	0.4059	-0.151886	0.770564	0.443043	0.724947	0.178633	-0.227267
CYP51A1	1595	A0A0C4DFL7_HUMAN	0.351988	0.188334	0.767865	0.44466	0.724947	0.474006	0.122018
GOPC	57120	GOPC_HUMAN	-0.349985	-0.0875582	-0.779344	0.437768	0.721457	-0.37688	-0.0268941
HTATIP2	10553	HTAI2_HUMAN	0.522832	-0.453009	0.779333	0.437775	0.721457	-0.0208015	-0.543633
RRM2	6241	RIR2_HUMAN	0.465852	-0.226251	0.779192	0.437857	0.721457	0.158853	-0.306998
RAVER1	125950	E9PAU2_HUMAN	0.366164	0.109015	0.778907	0.438024	0.721508	0.411711	0.0455467
HMGN4	10473	HMGN4_HUMAN	-0.412162	-0.17888	-0.778635	0.438184	0.721546	-0.519601	-0.107439
CBWD1	55871	CBWD1_HUMAN	0.556399	-0.370764	0.768214	0.44443	0.724947	0.0823045	-0.474095
NAA16	79612	NAA16_HUMAN	-0.433119	-0.194547	-0.775859	0.439834	0.723141	-0.551578	-0.118459
NCSTN	23385	NICA_HUMAN	-0.419579	0.0786026	-0.76765	0.444763	0.724947	-0.263055	0.156524
NCAPG2	54892	CNDG2_HUMAN	0.477274	-0.117402	0.776374	0.43951	0.723056	0.277144	-0.20013
RPTOR	57521	RPTOR_HUMAN	0.486952	-0.374221	0.775922	0.439776	0.723141	0.0283261	-0.458626
BAP18	124944	BAP18_HUMAN	-0.387038	-0.0559181	-0.766319	0.445551	0.72556	-0.371078	0.0159604
PCK2	5106	PCKGM_HUMAN	0.325367	0.0368944	0.774972	0.440334	0.723439	0.305865	-0.0195026
TARDBP	23435	TADBP_HUMAN	0.370386	-0.131813	0.774761	0.440458	0.723439	0.174373	-0.196013
TYW1	55253	TYW1_HUMAN	0.463646	0.328359	0.760399	0.44911	0.727555	0.703367	0.239721
DDA1	79016	DDA1_HUMAN	0.376938	0.0538814	0.76396	0.446948	0.726728	0.360817	-0.0161213
RBM27	54439	RBM27_HUMAN	0.393108	-0.00855164	0.773471	0.441218	0.724291	0.316418	-0.0766903
PRC1	9055	PRC1_HUMAN	-0.392366	0.180968	-0.772967	0.441514	0.724554	-0.143388	0.248978
NENF	29937	NENF_HUMAN	-0.406133	-0.125283	-0.772204	0.441964	0.724783	-0.461019	-0.0548868
DIS3L2	129563	DI3L2_HUMAN	-0.492505	-0.272464	-0.77215	0.441995	0.724783	-0.679602	-0.187097
CTNNA2	1496	CTNA2_HUMAN	0.391803	-0.203752	0.762332	0.447914	0.726728	0.115288	-0.276515
CDK6	1021	CDK6_HUMAN	0.351047	-0.0744056	0.771683	0.44227	0.724783	0.215793	-0.135254
NPLOC4	55666	NPL4_HUMAN	-0.372181	-0.0424625	-0.771471	0.442396	0.724783	-0.350132	0.0220489
TPBG	7162	TPBG_HUMAN	0.396862	-0.0724435	0.757434	0.450874	0.729041	0.248548	-0.148314
CDK5RAP2	55755	CK5P2_HUMAN	0.345859	0.013091	0.771355	0.442464	0.724783	0.299001	-0.0468579
USP15	9958	UBP15_HUMAN	0.478732	-0.086451	0.771337	0.442475	0.724783	0.309301	-0.169431
MLKL	197259	MLKL_HUMAN	0.455533	-0.438567	0.761446	0.44844	0.727345	-0.0676332	-0.523166
SHKBP1	92799	SHKB1_HUMAN	0.451573	-0.35675	0.760999	0.448705	0.727345	0.0109591	-0.440613
TUFM	7284	EFTU_HUMAN	0.455651	0.0449266	0.770612	0.442902	0.724947	0.421598	-0.0340529
THOC5	8563	THOC5_HUMAN	-0.37624	0.21377	-0.770077	0.443218	0.724947	-0.0972545	0.278985
PARP14	54625	PAR14_HUMAN	0.433141	-0.154303	0.769727	0.443425	0.724947	0.20376	-0.229381
HCCS	3052	CCHL_HUMAN	0.404512	0.0307399	0.769388	0.443625	0.724947	0.365136	-0.0393755
WDR11	55717	WDR11_HUMAN	0.421311	-0.396081	0.769383	0.443628	0.724947	-0.0477978	-0.469108
ZNF638	27332	ZN638_HUMAN	-0.50359	-0.276109	-0.769181	0.443747	0.724947	-0.69241	-0.18882
TRIM11	81559	TRI11_HUMAN	0.430371	-0.18554	0.759104	0.449832	0.72828	0.164905	-0.265466
TRAPPC8	22878	TPPC8_HUMAN	-0.530953	-0.265602	-0.768706	0.444028	0.724947	-0.704523	-0.17357
DNAJA2	10294	DNJA2_HUMAN	0.47319	-0.0463802	0.768193	0.444331	0.724947	0.34479	-0.1284
NUP88	4927	NUP88_HUMAN	0.377834	-0.135593	0.768126	0.44437	0.724947	0.17675	-0.201085
RTKN	6242	RTKN_HUMAN	0.408058	-0.300587	0.767805	0.44456	0.724947	0.0367413	-0.371317
SOD2	6648	SODM_HUMAN	-0.381642	-0.0423269	-0.767779	0.444575	0.724947	-0.357818	0.0238244
POLD4	57804	DPOD4_HUMAN	-0.407217	-0.0470813	-0.752435	0.453858	0.730335	-0.376448	0.0307691
CTR9	9646	CTR9_HUMAN	0.350961	-0.0229998	0.766352	0.44542	0.72556	0.267128	-0.0838331
STX12	23673	STX12_HUMAN	-0.428369	-0.0625109	-0.766185	0.445519	0.72556	-0.416629	0.0117396
HTATSF1	27336	HTSF1_HUMAN	0.413202	0.0515289	0.765604	0.445862	0.725845	0.393109	-0.0200928
UQCC2	84300	UQCC2_HUMAN	-0.349736	0.0612915	-0.755851	0.45177	0.729634	-0.223493	0.126242
ACTBL2	345651	ACTBL_HUMAN	0.619668	-0.337252	0.753494	0.453201	0.729943	0.165667	-0.454001
OSBPL3	26031	OSBL3_HUMAN	0.361281	-0.261447	0.757271	0.450901	0.729041	0.033684	-0.327597
ATG13	9776	ATG13_HUMAN	-0.378021	0.0193549	-0.752628	0.453719	0.730333	-0.287445	0.0905763
MON2	23041	A0A286YFF8_HUMAN	-0.549099	-0.560457	-0.752135	0.454013	0.730363	-1.0061	-0.457004
SMU1	55234	SMU1_HUMAN	0.48704	-0.153285	0.763731	0.446973	0.726728	0.249335	-0.237705
PGAM5	192111	PGAM5_HUMAN	0.446657	0.131181	0.763427	0.447153	0.726728	0.500417	0.0537604
MAPK1	5594	MK01_HUMAN	-0.409602	-0.0120278	-0.763387	0.447177	0.726728	-0.350632	0.05897
ILVBL	10994	ILVBL_HUMAN	0.457333	-0.471501	0.763327	0.447212	0.726728	-0.0934391	-0.550773
MRPL52	122704	RM52_HUMAN	-0.381748	0.27628	-0.763143	0.447321	0.726728	-0.0392979	0.34245
PFDN2	5202	PFD2_HUMAN	-0.46206	-0.0742289	-0.762633	0.447624	0.726728	-0.456198	0.00586154
SLFN11	91607	SLN11_HUMAN	0.396966	-0.16684	0.762482	0.447714	0.726728	0.161319	-0.235647
DNAJC11	55735	DJC11_HUMAN	0.396855	0.00562177	0.762419	0.447751	0.726728	0.333689	-0.0631665
ACAD10	80724	ACD10_HUMAN	-0.3753	-0.0341899	-0.762196	0.447883	0.726728	-0.344438	0.0308621
PRKAG1	5571	AAKG1_HUMAN	-0.35555	0.0119436	-0.751369	0.454448	0.730398	-0.277576	0.0779744
LSM7	51690	LSM7_HUMAN	0.38923	0.0990638	0.760829	0.448696	0.727345	0.420827	0.0315973
CRNKL1	51340	CRNL1_HUMAN	0.35085	-0.088794	0.760552	0.44886	0.727373	0.201242	-0.149608
CYP4F11	57834	CP4FB_HUMAN	0.3358	0.0127694	0.65499	0.514234	0.77341	0.294249	-0.0415512
VPS35	55737	VPS35_HUMAN	-0.389648	-0.038413	-0.759482	0.449497	0.72796	-0.360522	0.0291259
LARP7	51574	LARP7_HUMAN	0.337009	0.0949504	0.758496	0.450084	0.728465	0.373545	0.0365354
CASP8	841	CASP8_HUMAN	-0.48991	-0.443499	-0.748223	0.456334	0.731797	-0.842426	-0.352516
RBSN	64145	RBNS5_HUMAN	-0.385923	-0.0793994	-0.748073	0.456423	0.731797	-0.393651	-0.00772802
PCID2	55795	PCID2_HUMAN	0.374271	0.0199413	0.757436	0.450715	0.729041	0.329338	-0.0449323
IGF2BP3	10643	IF2B3_HUMAN	-0.419322	-0.388049	-0.756975	0.45099	0.729041	-0.734689	-0.315367
WDR33	55339	WDR33_HUMAN	0.330273	-0.124396	0.756385	0.451342	0.7293	0.148629	-0.181644
RAB14	51552	RAB14_HUMAN	0.403891	0.0237843	0.756245	0.451426	0.7293	0.357668	-0.0462235
LMO7	4008	E9PMS6_HUMAN	0.33892	-0.0666876	0.743769	0.459033	0.73456	0.208378	-0.130542
STS	412	A0A590UJL0_HUMAN	-0.348206	-0.00826207	-0.74363	0.459117	0.73456	-0.290864	0.057342
HNRNPH1	3187	G8JLB6_HUMAN	0.422688	-0.406223	0.755318	0.451978	0.729748	-0.056801	-0.479489
DNAJA3	9093	DNJA3_HUMAN	0.390652	-0.0722918	0.755003	0.452166	0.72981	0.250647	-0.140005
CISD1	55847	CISD1_HUMAN	-0.374691	0.227045	-0.754793	0.452292	0.72981	-0.0826993	0.291992
TMF1	7110	TMF1_HUMAN	0.348887	0.149944	0.754036	0.452744	0.729847	0.438357	0.0894703
PEBP1	5037	PEBP1_HUMAN	-0.3502	-0.082425	-0.754033	0.452746	0.729847	-0.371924	-0.0217237
PBDC1	51260	PBDC1_HUMAN	0.495317	-0.398744	0.754026	0.45275	0.729847	0.0107181	-0.484599
ZNF185	7739	ZN185_HUMAN	0.327556	-0.264343	0.750233	0.455062	0.730993	0.00488094	-0.322675
ATP2C1	27032	B4E2Q0_HUMAN	-0.378111	-0.157376	-0.741932	0.46014	0.735337	-0.464249	-0.0861381
LLPH	84298	LLPH_HUMAN	-0.456813	-0.212826	-0.744089	0.458818	0.73456	-0.584802	-0.127989
GCLC	2729	GSH1_HUMAN	0.504105	0.414652	0.744015	0.458862	0.73456	0.825137	0.321032
CD2AP	23607	CD2AP_HUMAN	-0.389096	0.299388	-0.753832	0.452866	0.729847	-0.0222653	0.366831
EIF2AK2	5610	E2AK2_HUMAN	0.66684	-0.359815	0.753387	0.453132	0.729943	0.191439	-0.4754
DPYSL3	1809	DPYL3_HUMAN	-0.296079	0.246085	-0.752506	0.453659	0.730333	0.00132609	0.297405
42258	55752	D6RER5_HUMAN	-0.587927	-0.65827	-0.740433	0.461044	0.736087	-1.13543	-0.547501
HELLS	3070	A0A0B4J1V9_HUMAN	0.32944	-0.210793	0.739801	0.461426	0.736259	0.0565782	-0.272861
SCAF11	9169	SCAFB_HUMAN	0.35487	0.154154	0.75144	0.454297	0.730398	0.447513	0.0926428
CCT7	10574	TCPH_HUMAN	0.419034	-0.0886001	0.751341	0.454356	0.730398	0.257801	-0.161233
TRAPPC9	83696	TPPC9_HUMAN	0.365673	-0.11902	0.740783	0.46081	0.735935	0.178742	-0.186931
GSPT2	23708	ERF3B_HUMAN	0.353672	-0.0866118	0.750108	0.455095	0.730993	0.205757	-0.147915
GNA12	2768	GNA12_HUMAN	-0.396307	0.324813	-0.73738	0.462889	0.738142	0.0031725	0.399479
VDAC3	7419	VDAC3_HUMAN	0.358464	0.161015	0.749373	0.455535	0.731479	0.457345	0.0988816
FKBP3	2287	FKBP3_HUMAN	-0.389878	0.160939	-0.748686	0.455948	0.731797	-0.16136	0.228518
CYHR1	50626	E9PJD7_HUMAN	-0.343303	0.0277897	-0.738341	0.462285	0.737401	-0.251757	0.0915461
LARS	51520	SYLC_HUMAN	-0.353705	-0.177571	-0.748037	0.456337	0.731797	-0.469967	-0.116262
HMBS	3145	HEM3_HUMAN	0.348168	0.0663501	0.747531	0.456641	0.731924	0.354169	0.00600101
METTL9	51108	METL9_HUMAN	-0.415395	-0.210332	-0.741525	0.460297	0.735337	-0.551753	-0.136358
CD59	966	CD59_HUMAN	0.425202	-0.184191	0.735314	0.464116	0.739877	0.162045	-0.263157
CCT4	10575	TCPD_HUMAN	0.432322	-0.124939	0.744377	0.458537	0.73456	0.232447	-0.199875
LARP4	113251	LARP4_HUMAN	-0.433745	0.235585	-0.743509	0.459059	0.73456	-0.122978	0.310768
POF1B	79983	POF1B_HUMAN	0.321332	0.0317062	0.728248	0.468453	0.744105	0.291607	-0.029725
IGFBP3	3486	IBP3_HUMAN	-0.368095	-0.0250668	-0.730403	0.467119	0.7431	-0.32381	0.0442844
RRP8	23378	RRP8_HUMAN	0.344024	-0.111761	0.742469	0.459686	0.735248	0.172633	-0.171392
ENO1	2023	ENOA_HUMAN	-0.353735	0.0469124	-0.732003	0.466124	0.742185	-0.241129	0.112606
ELAC2	60528	RNZ2_HUMAN	0.504518	-0.0970328	0.741909	0.460024	0.735337	0.320035	-0.184483
PGK2	5232	PGK2_HUMAN	0.423293	-0.128222	0.72964	0.467583	0.743305	0.215319	-0.207973
APOH	350	APOH_HUMAN	0.342382	-0.246032	0.741612	0.460202	0.735337	0.0370034	-0.305379
RCC1L	81554	RCC1L_HUMAN	-0.375954	-0.0715012	-0.727715	0.468755	0.744361	-0.376624	-0.000669223
RFC3	5983	RFC3_HUMAN	0.367021	0.0257807	0.729858	0.467428	0.743305	0.32464	-0.0423803
ACTR3	10096	ARP3_HUMAN	-0.380531	0.0995786	-0.739579	0.46143	0.736259	-0.214993	0.165537
INPP5A	3632	I5P1_HUMAN	-0.402165	0.295924	-0.729462	0.467669	0.743305	-0.0315534	0.370611
ZC3HAV1L	92092	ZCCHL_HUMAN	-0.436235	-0.303731	-0.728573	0.46821	0.743941	-0.658951	-0.222716
FOXP4	116113	FOXP4_HUMAN	0.483061	-0.140074	0.721952	0.472295	0.745834	0.250637	-0.232423
ARMC8	25852	ARMC8_HUMAN	0.402475	0.0937777	0.726008	0.469773	0.745677	0.421507	0.0190324
SCAMP4	113178	SCAM4_HUMAN	0.580872	-0.459796	0.725857	0.469865	0.745677	0.0131999	-0.567672
RAB3D	9545	RAB3D_HUMAN	-0.413685	-0.503083	-0.724285	0.470825	0.745743	-0.839941	-0.426256
LCLAT1	253558	LCLT1_HUMAN	0.408065	-0.156893	0.723577	0.471257	0.745834	0.175388	-0.232677
COLGALT1	79709	GT251_HUMAN	-0.408563	0.0411281	-0.73332	0.465219	0.741334	-0.296618	0.111946
TTC9C	283237	TTC9C_HUMAN	-0.380667	-0.163507	-0.723066	0.471569	0.745834	-0.473479	-0.0928119
IQGAP1	8826	IQGA1_HUMAN	-0.371225	0.0691427	-0.733171	0.46531	0.741334	-0.237737	0.133488
IRGQ	126298	IRGQ_HUMAN	-0.375556	-0.231851	-0.722427	0.47196	0.745834	-0.537661	-0.162105
XRN1	54464	XRN1_HUMAN	0.640492	-0.0481897	0.732561	0.46568	0.7417	0.481284	-0.159208
STAU1	6780	STAU1_HUMAN	-0.396906	-0.066766	-0.724177	0.470869	0.745743	-0.390999	0.00590684
CNNM3	26505	CNNM3_HUMAN	0.424091	-0.283297	0.721536	0.472505	0.745834	0.0620342	-0.362057
SRSF7	6432	SRSF7_HUMAN	0.488147	0.00342682	0.730834	0.466729	0.742757	0.406961	-0.0811853
CARKD	55739	NNRD_HUMAN	0.38677	0.131402	0.730777	0.466764	0.742757	0.451132	0.0643618
SDHB	6390	SDHB_HUMAN	0.395527	0.0979702	0.717848	0.474787	0.747377	0.418978	0.0234507
MEAF6	64769	EAF6_HUMAN	-0.406482	0.204979	-0.71515	0.476466	0.748033	-0.123793	0.282688
UQCC1	55245	UQCC1_HUMAN	-0.338769	-0.132621	-0.719643	0.473664	0.746341	-0.408476	-0.0697071
FARSA	2193	K7ER00_HUMAN	0.387609	-0.374428	0.716766	0.475451	0.747379	-0.0598469	-0.447456
RAB22A	57403	RB22A_HUMAN	0.330564	-0.0535984	0.718241	0.474524	0.747251	0.215575	-0.114989
IFT20	90410	IFT20_HUMAN	0.365007	0.309507	0.717404	0.475037	0.747377	0.606727	0.24172
GNG5	2787	GBG5_HUMAN	0.336408	0.0817181	0.716896	0.475349	0.747379	0.355651	0.0192423
LMTK2	22853	LMTK2_HUMAN	-0.401075	0.131901	-0.711505	0.47871	0.748941	-0.192498	0.208577
CNPY3	10695	CNPY3_HUMAN	-0.350324	0.0186492	-0.725373	0.470056	0.745743	-0.270952	0.079372
RBM4	5936	RBM4_HUMAN	0.408405	-0.408148	0.714905	0.476573	0.748033	-0.0755891	-0.483995
NOL8	55035	NOL8_HUMAN	0.360457	0.273296	0.725106	0.470219	0.745743	0.571274	0.210817
REPIN1	29803	REPI1_HUMAN	-0.35489	-0.300612	-0.709662	0.479846	0.749397	-0.587655	-0.232766
OGFOD1	55239	OGFD1_HUMAN	0.42066	-0.0859363	0.724411	0.470643	0.745743	0.261809	-0.158851
UQCRC2	7385	QCR2_HUMAN	0.372743	0.117077	0.724299	0.470711	0.745743	0.425211	0.0524684
42253	NA	SEPT6_HUMAN	-0.429247	-0.131509	-0.723832	0.470997	0.745743	-0.486353	-0.0571066
ARHGAP35	2909	RHG35_HUMAN	-0.355741	-0.0230813	-0.723773	0.471033	0.745743	-0.31716	0.0385804
SERPINA1	5265	A1AT_HUMAN	-0.300424	0.0277956	-0.711026	0.478983	0.748941	-0.216027	0.0843973
PDLIM5	10611	PDLI5_HUMAN	-0.363317	0.010304	-0.723131	0.471425	0.745834	-0.290038	0.0732789
DNAJA1	3301	DNJA1_HUMAN	-0.429069	0.508197	-0.722387	0.47188	0.745834	0.1535	0.582569
COPS7A	50813	CSN7A_HUMAN	0.37225	-0.291073	0.722015	0.472108	0.745834	0.0166537	-0.355597
REEP5	7905	REEP5_HUMAN	-0.420477	-0.0206256	-0.721128	0.472651	0.745834	-0.36822	0.052257
PDCD4	27250	PDCD4_HUMAN	0.296104	0.0945635	0.710656	0.479189	0.748941	0.335677	0.0395727
DNM1L	10059	DNM1L_HUMAN	0.336179	0.0617312	0.72098	0.472742	0.745834	0.339639	0.0034601
HSD17B12	51144	DHB12_HUMAN	0.419356	-0.188166	0.720919	0.472779	0.745834	0.158501	-0.260855
CIC	23152	I3L2J0_HUMAN	-0.352388	-0.0634009	-0.710469	0.479305	0.748941	-0.350345	0.00204266
SH3BP4	23677	SH3B4_HUMAN	0.378733	-0.270696	0.720686	0.472922	0.745837	0.0423899	-0.336343
CUL5	8065	CUL5_HUMAN	0.363623	0.0524454	0.719986	0.473351	0.746291	0.353041	-0.0105826
MMAB	326625	MMAB_HUMAN	0.328807	-0.270033	0.71962	0.473574	0.746341	0.00178078	-0.327027
KIF11	3832	KIF11_HUMAN	0.334016	-0.144283	0.718591	0.474205	0.746972	0.131837	-0.202179
PATL1	219988	PATL1_HUMAN	0.367746	-0.12814	0.707845	0.480925	0.75007	0.17131	-0.196436
RPN1	6184	RPN1_HUMAN	0.361371	-0.297324	0.717346	0.474969	0.747377	0.00140931	-0.359962
GIT1	28964	GIT1_HUMAN	-0.330358	0.240009	-0.717023	0.475168	0.747377	-0.033087	0.297271
NOB1	28987	NOB1_HUMAN	0.318738	-0.0562465	0.716192	0.475679	0.747515	0.207244	-0.111494
VARS	7407	SYVC_HUMAN	-0.324523	0.0561889	-0.715343	0.4762	0.748033	-0.212084	0.11244
INSR	3643	INSR_HUMAN	-0.37818	-0.512083	-0.655583	0.513854	0.773116	-0.823525	-0.445345
CDC73	79577	CDC73_HUMAN	0.373468	0.159949	0.714889	0.476479	0.748033	0.468682	0.0952146
NRD1	4898	NRDC_HUMAN	-0.354335	-0.146978	-0.714375	0.476796	0.748161	-0.439896	-0.0855602
PXK	54899	PXK_HUMAN	-0.4482	-0.364489	-0.703368	0.483695	0.751642	-0.729452	-0.281252
IMMT	10989	MIC60_HUMAN	-0.343265	0.0199432	-0.700959	0.485212	0.752895	-0.258649	0.0846163
RBBP6	5930	RBBP6_HUMAN	0.319888	-0.189041	0.713536	0.477312	0.748737	0.0753997	-0.244488
BAG1	573	BAG1_HUMAN	0.420646	-0.205526	0.707446	0.481129	0.75007	0.13917	-0.281476
TMX2	51075	TMX2_HUMAN	0.418107	-0.0414414	0.702901	0.483985	0.751872	0.299017	-0.11909
RPE	6120	RPE_HUMAN	-0.413647	-0.02124	-0.71332	0.477445	0.748737	-0.363189	0.0504589
NUP43	348995	NUP43_HUMAN	-0.547581	-0.545491	-0.713021	0.477629	0.748803	-0.998157	-0.450577
NPTN	27020	NPTN_HUMAN	0.375487	0.222762	0.701712	0.484723	0.752357	0.528515	0.153028
UPF2	26019	RENT2_HUMAN	0.375833	0.112068	0.711832	0.478362	0.748941	0.422757	0.046924
PLCD3	113026	PLCD3_HUMAN	-0.372773	-0.24424	-0.711483	0.478577	0.748941	-0.552399	-0.179626
KDM3B	51780	KDM3B_HUMAN	-0.36155	0.0276379	-0.711289	0.478697	0.748941	-0.271243	0.0903066
ATP11A	23250	E9PEJ6_HUMAN	-0.380634	0.192978	-0.71113	0.478795	0.748941	-0.12168	0.258955
NAMPT	10135	NAMPT_HUMAN	0.327273	-0.0690013	0.710966	0.478895	0.748941	0.201545	-0.125729
SCRIB	23513	A0A0G2JPP5_HUMAN	-0.3241	0.0109072	-0.697975	0.487066	0.753353	-0.25213	0.0719695
IFIT3	3437	IFIT3_HUMAN	0.326122	-0.0528336	0.710496	0.479186	0.748941	0.21676	-0.109361
KDM5C	8242	KDM5C_HUMAN	-0.34843	0.0634398	-0.710415	0.479235	0.748941	-0.224596	0.123834
ISCA1	81689	ISCA1_HUMAN	0.382909	-0.220442	0.699742	0.485946	0.753152	0.0913556	-0.291553
VTA1	51534	VTA1_HUMAN	-0.309045	0.0619087	-0.710128	0.479412	0.748941	-0.193568	0.115476
PPT1	5538	A0A286YFF7_HUMAN	0.439839	-0.338253	0.696256	0.488137	0.753353	0.0187176	-0.421122
CHMP1A	5119	CHM1A_HUMAN	-0.390373	0.0713119	-0.708716	0.480285	0.749843	-0.251397	0.138977
RPS12	6206	RS12_HUMAN	-0.430117	0.0917676	-0.708505	0.480415	0.749843	-0.263796	0.166321
CDK5RAP3	80279	CK5P3_HUMAN	0.333414	-0.0178894	0.694576	0.489184	0.753353	0.252707	-0.0807065
CCDC86	79080	CCD86_HUMAN	-0.384361	-0.0333673	-0.707105	0.48128	0.75007	-0.351105	0.0332552
BABAM1	29086	BABA1_HUMAN	-0.421086	-0.0781997	-0.707021	0.481332	0.75007	-0.426297	-0.00521154
RSPRY1	89970	RSPRY_HUMAN	-0.414603	-0.205347	-0.706982	0.481356	0.75007	-0.548085	-0.133483
CNOT1	23019	CNOT1_HUMAN	0.366545	0.283527	0.706792	0.481474	0.75007	0.586538	0.219993
NUP210	23225	PO210_HUMAN	-0.34768	-0.244691	-0.706668	0.481551	0.75007	-0.532107	-0.184427
CARS	833	SYCC_HUMAN	-0.389722	0.142166	-0.706126	0.481886	0.750265	-0.180004	0.209718
POLDIP3	84271	PDIP3_HUMAN	-0.370771	0.366726	-0.706008	0.481959	0.750265	0.060222	0.430993
SLC25A4	291	ADT1_HUMAN	0.360843	-0.258055	0.695229	0.488756	0.753353	0.0357742	-0.325069
PEX1	5189	PEX1_HUMAN	-0.328133	-0.231243	-0.69488	0.488973	0.753353	-0.498436	-0.170304
WDR59	79726	WDR59_HUMAN	-0.459835	0.062264	-0.694804	0.48902	0.753353	-0.312173	0.147662
NDUFAF5	79133	NDUF5_HUMAN	0.500518	-0.545837	0.694283	0.489345	0.753353	-0.138272	-0.63879
INTS8	55656	INT8_HUMAN	0.518283	-0.0153152	0.704857	0.482672	0.751153	0.413132	-0.105151
AKR7A2	8574	ARK72_HUMAN	-0.346087	-0.124874	-0.693791	0.489653	0.753389	-0.406687	-0.0606004
CLINT1	9685	EPN4_HUMAN	-0.376929	0.241865	-0.704154	0.483107	0.751297	-0.0697294	0.3072
HNRNPA3	220988	ROA3_HUMAN	0.367378	0.0492032	0.704137	0.483118	0.751297	0.352902	-0.0144757
GNL1	2794	GNL1_HUMAN	0.302498	0.0164921	0.704022	0.483189	0.751297	0.266557	-0.0359408
GDAP2	54834	GDAP2_HUMAN	-0.426834	0.358346	-0.703667	0.483409	0.751418	0.00549625	0.432331
GTF2H2	2966	TF2H2_HUMAN	-0.448389	-0.423357	-0.692412	0.490513	0.754074	-0.788474	-0.340085
GON4L	54856	GON4L_HUMAN	-0.336529	0.116735	-0.692311	0.490577	0.754074	-0.157296	0.179233
DGCR8	54487	DGCR8_HUMAN	0.370834	0.113504	0.692166	0.490667	0.754074	0.415469	0.0446353
MAPK14	1432	MK14_HUMAN	0.382138	-0.176536	0.694318	0.489303	0.753353	0.135634	-0.246505
CUX1	1523	CUX1_HUMAN	-0.346588	-0.0359858	-0.702472	0.48415	0.751908	-0.322498	0.0240894
PAF1	54623	PAF1_HUMAN	0.418292	0.203924	0.701581	0.484703	0.752357	0.549712	0.13142
MGAT2	4247	MGAT2_HUMAN	-0.390521	-0.309442	-0.690833	0.491501	0.754835	-0.627438	-0.236917
MPG	4350	3MG_HUMAN	0.347669	0.0718859	0.684987	0.495206	0.756879	0.353089	0.0054197
UFL1	23376	UFL1_HUMAN	0.363568	-0.0926632	0.700321	0.485486	0.752939	0.207886	-0.155682
THOC1	9984	THOC1_HUMAN	-0.387881	0.278001	-0.700259	0.485524	0.752939	-0.0426469	0.345234
OGA	10724	OGA_HUMAN	0.364322	0.124132	0.686992	0.493927	0.756161	0.419814	0.0554915
HMGXB4	10042	HMGX4_HUMAN	0.408874	-0.354114	0.695905	0.488273	0.753353	-0.0180535	-0.426927
PCDH1	5097	PCDH1_HUMAN	0.317552	-0.0783702	0.699736	0.485849	0.753152	0.184139	-0.133413
CNN2	1265	B4DUT8_HUMAN	-0.326914	-0.0441014	-0.686346	0.494332	0.756161	-0.309423	0.0174912
PABPN1	8106	PABP2_HUMAN	0.454464	0.0171314	0.699281	0.486132	0.753183	0.392822	-0.0616424
COIL	8161	COIL_HUMAN	0.338464	0.0314609	0.699092	0.48625	0.753183	0.311258	-0.0272063
TRMU	55687	MTU1_HUMAN	0.32708	0.0661578	0.688282	0.493098	0.755765	0.332494	0.00541437
FKBP11	51303	FKB11_HUMAN	-0.309584	-0.337524	-0.688213	0.493141	0.755765	-0.589614	-0.28003
RPS28	6234	RS28_HUMAN	0.319626	-0.275855	0.586964	0.558741	0.804994	-0.00645569	-0.326082
TSNAX	7257	TSNAX_HUMAN	0.370778	-0.266003	0.697905	0.486988	0.753353	0.040507	-0.330271
EGFR	1956	EGFR_HUMAN	-0.380644	-0.0950197	-0.697734	0.487095	0.753353	-0.409685	-0.0290415
POLD3	10714	DPOD3_HUMAN	0.378278	-0.0373475	0.69714	0.487465	0.753353	0.275362	-0.102916
BCKDHB	594	ODBB_HUMAN	0.434904	-0.145563	0.697068	0.48751	0.753353	0.213958	-0.220946
PNKP	11284	PNKP_HUMAN	0.410726	-0.106673	0.69694	0.48759	0.753353	0.23286	-0.177865
BOD1L1	259282	BD1L1_HUMAN	-0.29867	0.0387284	-0.696895	0.487617	0.753353	-0.208172	0.0904979
CREBBP	1387	CBP_HUMAN	0.376597	-0.00944178	0.696749	0.487708	0.753353	0.301878	-0.0747186
EEF2K	29904	EF2K_HUMAN	0.394529	-0.0690634	0.696354	0.487955	0.753353	0.25708	-0.137448
SRI	6717	SORCN_HUMAN	0.392646	-0.153384	0.696025	0.48816	0.753353	0.171203	-0.221442
PDZD11	51248	PDZ11_HUMAN	-0.355425	-0.320005	-0.693665	0.489651	0.753389	-0.61299	-0.257565
EIF4A3	9775	IF4A3_HUMAN	0.512725	-0.417658	0.695618	0.488414	0.753353	0.0061951	-0.50653
ARMC10	83787	ARM10_HUMAN	-0.444568	-0.195294	-0.695332	0.488592	0.753353	-0.562804	-0.118236
EIF1AX	1964	IF1AX_HUMAN	-0.333186	0.395989	-0.695068	0.488756	0.753353	0.120556	0.453741
GBP1	2633	GBP1_HUMAN	-0.296102	-0.328158	-0.683575	0.496051	0.757733	-0.56927	-0.273168
HSPA13	6782	HSP13_HUMAN	-0.375813	-0.0928638	-0.692135	0.490588	0.754074	-0.403536	-0.0277227
IGSF8	93185	IGSF8_HUMAN	-0.413247	-0.571983	-0.675725	0.50104	0.762934	-0.906227	-0.49298
RAE1	8480	RAE1L_HUMAN	0.351454	-0.0266241	0.690941	0.491334	0.754835	0.263911	-0.0875428
MPI	4351	MPI_HUMAN	-0.405492	0.243958	-0.690342	0.491709	0.754835	-0.0912484	0.314244
IKBKG	8517	NEMO_HUMAN	-0.37578	0.048919	-0.679485	0.498626	0.760394	-0.257074	0.118707
MRPL54	116541	RM54_HUMAN	-0.432023	0.235256	-0.690292	0.49174	0.754835	-0.121882	0.31014
NOP56	10528	NOP56_HUMAN	0.422523	-0.0363912	0.690077	0.491875	0.754835	0.312895	-0.109629
LPIN2	9663	LPIN2_HUMAN	-0.314581	-0.129485	-0.676436	0.50057	0.762532	-0.384797	-0.0702157
TRIM56	81844	TRI56_HUMAN	-0.380082	-0.0391703	-0.688722	0.492724	0.755765	-0.353371	0.0267105
PSMC3	5702	PRS6A_HUMAN	0.357281	0.0648822	0.688065	0.493135	0.755765	0.360234	0.00295358
GTPBP4	23560	NOG1_HUMAN	0.37228	-0.161186	0.687971	0.493194	0.755765	0.146565	-0.225715
DDRGK1	65992	DDRGK_HUMAN	0.359298	-0.341439	0.577863	0.564809	0.809336	-0.0370334	-0.396331
ASPSCR1	79058	ASPC1_HUMAN	-0.327616	0.00551089	-0.686611	0.494047	0.756161	-0.265318	0.0622977
SNX12	29934	A0A087X0R6_HUMAN	-0.391705	0.200607	-0.67306	0.502705	0.763503	-0.117298	0.274407
ATP2A2	488	AT2A2_HUMAN	-0.37937	-0.207781	-0.686289	0.494249	0.756161	-0.521393	-0.142023
UQCRC1	7384	QCR1_HUMAN	-0.350039	-0.0892331	-0.68624	0.494279	0.756161	-0.378599	-0.0285597
MYO1E	4643	MYO1E_HUMAN	0.393813	-0.261925	0.685898	0.494494	0.756161	0.0636266	-0.330186
GPATCH1	55094	GPTC1_HUMAN	0.297537	0.040712	0.685841	0.49453	0.756161	0.286676	-0.0108611
RPS16	6217	RS16_HUMAN	0.308423	-0.143996	0.685739	0.494594	0.756161	0.110967	-0.197456
LYPLAL1	127018	LYPL1_HUMAN	-0.365256	-0.142248	-0.674709	0.501641	0.763034	-0.439672	-0.0744151
DNPEP	23549	E7ETB3_HUMAN	0.401345	-0.418299	0.670932	0.504053	0.764933	-0.0925703	-0.493915
ME1	4199	MAOX_HUMAN	0.331471	-0.237142	0.683426	0.496047	0.757733	0.0368742	-0.294597
SH3GLB2	56904	B7ZC38_HUMAN	-0.318741	0.24364	-0.669728	0.504816	0.765604	-0.0150482	0.303693
ARPC2	10109	ARPC2_HUMAN	-0.527301	0.0181422	-0.682704	0.496502	0.758202	-0.41776	0.109541
LAMB2	3913	LAMB2_HUMAN	-0.414649	-0.0885355	-0.68209	0.496888	0.758574	-0.431312	-0.016663
EBNA1BP2	10969	H7C2Q8_HUMAN	-0.37615	0.223815	-0.668006	0.50591	0.766605	-0.0814659	0.294684
RALGAPA2	57186	RGPA2_HUMAN	-0.3734	-0.0727945	-0.664518	0.508149	0.769111	-0.374809	-0.00140925
RB1CC1	9821	RBCC1_HUMAN	-0.365189	-0.000328434	-0.679956	0.498232	0.760274	-0.302218	0.0629709
CHD2	1106	CHD2_HUMAN	-0.371529	0.0515099	-0.679865	0.498289	0.760274	-0.255621	0.115908
GLYR1	84656	GLYR1_HUMAN	0.321367	0.159184	0.679286	0.498654	0.760394	0.424848	0.10348
GCSH	2653	GCSH_HUMAN	0.404477	-0.197876	0.677749	0.499624	0.761654	0.136491	-0.267985
LIPA	3988	LICH_HUMAN	0.357898	-0.241785	0.666694	0.506723	0.767445	0.0496464	-0.308251
ABHD10	55347	ABHDA_HUMAN	0.472965	-0.212167	0.666645	0.506754	0.767445	0.172962	-0.300003
UBA3	9039	UBA3_HUMAN	0.421325	0.0198995	0.677242	0.499944	0.761922	0.368195	-0.0531301
RIF1	55183	RIF1_HUMAN	0.309391	0.0757485	0.676153	0.500632	0.762532	0.331512	0.0221207
SDSL	113675	SDSL_HUMAN	-0.363337	0.0161087	-0.675273	0.501188	0.76294	-0.28425	0.0790872
SAFB	6294	SAFB1_HUMAN	-0.361999	-0.023374	-0.674523	0.501662	0.763034	-0.322627	0.0393726
DTYMK	1841	KTHY_HUMAN	-0.336892	-0.0441959	-0.674493	0.501681	0.763034	-0.322694	0.0141987
RAC2	5880	RAC2_HUMAN	0.294289	-0.0538376	0.660517	0.510679	0.771186	0.185005	-0.109283
ZNF598	90850	ZN598_HUMAN	-0.317698	0.0337194	-0.673873	0.502074	0.763411	-0.228911	0.088787
ABHD16A	7920	A0A0G2JJD3_HUMAN	-0.33601	-0.0500929	-0.660069	0.510965	0.771397	-0.322797	0.0132134
EIF4A2	1974	IF4A2_HUMAN	0.437841	-0.154045	0.673397	0.502375	0.763503	0.207903	-0.229937
CHERP	10523	J3QK89_HUMAN	0.357414	-0.132209	0.673253	0.502467	0.763503	0.163253	-0.194161
TRA2A	29896	TRA2A_HUMAN	0.425291	-0.102596	0.672867	0.50271	0.763503	0.248978	-0.176313
PTTG1IP	754	PTTG_HUMAN	-0.385493	-0.195755	-0.66161	0.509961	0.770899	-0.509656	-0.124163
VPS4A	27183	VPS4A_HUMAN	-0.306822	0.0504077	-0.672275	0.503086	0.763854	-0.203232	0.10359
DAGLB	221955	DGLB_HUMAN	-0.34515	0.213677	-0.670699	0.504085	0.764933	-0.0716466	0.273503
TUBA1C	84790	F5H5D3_HUMAN	-0.312758	-0.127555	-0.656504	0.513244	0.772784	-0.381388	-0.0686298
NACC1	112939	NACC1_HUMAN	-0.287018	0.0804853	-0.658841	0.511729	0.772103	-0.153229	0.133789
C2CD5	9847	C2CD5_HUMAN	0.309428	-0.247458	0.656123	0.513488	0.772784	0.00367235	-0.305756
DR1	1810	NC2B_HUMAN	-0.342684	0.016684	-0.658393	0.512016	0.772103	-0.262359	0.0803253
AP2A1	160	AP2A1_HUMAN	-0.345057	-0.143049	-0.669549	0.504815	0.765604	-0.428296	-0.0832391
ADAM10	102	ADA10_HUMAN	-0.352282	0.0403895	-0.669277	0.504987	0.765644	-0.25083	0.101452
CSK	1445	CSK_HUMAN	0.358202	0.0497473	0.668368	0.505564	0.7663	0.345861	-0.0123411
USP33	23032	UBP33_HUMAN	-0.367488	-0.217675	-0.654484	0.514518	0.77341	-0.516915	-0.149428
DMXL2	23312	DMXL2_HUMAN	-0.414096	-0.25154	-0.651862	0.51622	0.775122	-0.587617	-0.173522
STOM	2040	STOM_HUMAN	-0.295529	-0.125506	-0.664193	0.50822	0.769111	-0.369811	-0.0742813
TXNDC9	10190	TXND9_HUMAN	-0.314993	0.106206	-0.664084	0.50829	0.769111	-0.154188	0.160805
FBXO7	25793	FBX7_HUMAN	-0.419955	-0.427005	-0.663746	0.508505	0.769218	-0.774168	-0.354213
XPR1	9213	XPR1_HUMAN	-0.375587	-0.122739	-0.649942	0.517454	0.776327	-0.427563	-0.0519766
MTG2	26164	MTG2_HUMAN	0.357693	-0.306377	0.662589	0.509242	0.770113	-0.0106838	-0.368377
GTF2B	2959	TF2B_HUMAN	-0.296492	0.14463	-0.661299	0.510066	0.770899	-0.10047	0.196022
XRCC6	2547	XRCC6_HUMAN	0.518346	-0.457264	0.661091	0.510199	0.770899	-0.028765	-0.547111
WDR46	9277	WDR46_HUMAN	0.367262	0.206045	0.660337	0.51068	0.771186	0.509649	0.142387
B4GALT4	8702	B4GT4_HUMAN	-0.326482	0.233578	-0.646411	0.519726	0.777743	-0.0313937	0.295089
PLCH1	23007	PLCH1_HUMAN	-0.351569	-0.250309	-0.646195	0.519865	0.777743	-0.535641	-0.184072
CCRN4L	25819	NOCT_HUMAN	0.390906	-0.458402	0.648674	0.518249	0.776706	-0.140094	-0.530999
SNX27	81609	SNX27_HUMAN	-0.326135	0.0593725	-0.648498	0.518363	0.776706	-0.206194	0.11994
TCAF1	9747	TCAF1_HUMAN	-0.321197	-0.262522	-0.644946	0.520671	0.778207	-0.523203	-0.202006
TRA2B	6434	TRA2B_HUMAN	0.381574	-0.0865159	0.658508	0.511848	0.772103	0.228918	-0.152655
NPEPPS	9520	PSA_HUMAN	-0.318559	-0.155778	-0.658315	0.511972	0.772103	-0.41912	-0.100562
ARL1	400	F8VYN9_HUMAN	0.407372	-0.496174	0.644347	0.521057	0.778207	-0.165554	-0.572926
TRIP12	9320	TRIPC_HUMAN	-0.395626	-0.273727	-0.653285	0.51523	0.774087	-0.598899	-0.203273
NUBP2	10101	NUBP2_HUMAN	-0.460693	-0.170719	-0.657545	0.512465	0.772474	-0.551558	-0.0908655
SMEK2	57223	P4R3B_HUMAN	-0.410031	0.0437374	-0.657407	0.512553	0.772474	-0.295221	0.114809
CTNNA1	1495	CTNA1_HUMAN	0.32482	0.0720025	0.65702	0.512801	0.772628	0.34052	0.0157004
MAP4K3	8491	M4K3_HUMAN	0.398423	-0.108345	0.656656	0.513034	0.772759	0.221018	-0.177405
COPS8	10920	CSN8_HUMAN	-0.308918	0.256923	-0.6452	0.520487	0.778207	0.00537587	0.314293
VPS26A	9559	VP26A_HUMAN	0.353931	-0.261058	0.655947	0.513488	0.772784	0.0315253	-0.322406
ELP2	55250	ELP2_HUMAN	-0.348842	-0.139928	-0.654483	0.514426	0.77341	-0.428304	-0.0794622
RHBDF2	79651	RHDF2_HUMAN	-0.270048	0.0371578	-0.654159	0.514634	0.77341	-0.186082	0.0839662
PDF	64146	DEFM_HUMAN	0.350818	-0.139018	0.641723	0.522732	0.779172	0.146648	-0.20417
TLK1	9874	TLK1_HUMAN	0.601611	-0.274196	0.652538	0.515674	0.774534	0.223135	-0.378476
NADK2	133686	NAKD2_HUMAN	-0.361298	-0.11342	-0.640554	0.523488	0.779846	-0.407619	-0.0463214
ARGLU1	55082	ARGL1_HUMAN	-0.347616	0.211353	-0.651473	0.516358	0.775122	-0.0760101	0.271606
APEH	327	C9JIF9_HUMAN	0.319096	0.078591	0.637175	0.525695	0.782339	0.337567	0.0184716
HNRNPK	3190	HNRPK_HUMAN	0.339572	0.141028	0.650654	0.516884	0.775692	0.421741	0.0821685
COA1	55744	COA1_HUMAN	-0.403329	-0.259343	-0.585849	0.559504	0.805358	-0.592528	-0.189199
JMJD6	23210	JMJD6_HUMAN	-0.35037	-0.243215	-0.649199	0.517819	0.776656	-0.532855	-0.182485
SEPHS1	22929	SPS1_HUMAN	-0.297695	-0.00191784	-0.648883	0.518023	0.776706	-0.248012	0.0496826
FAM98B	283742	FA98B_HUMAN	0.489946	-0.459495	0.648237	0.518439	0.776706	-0.0544726	-0.544419
NUF2	83540	NUF2_HUMAN	0.358702	-0.0299521	0.647334	0.51902	0.777357	0.266575	-0.0921271
ARHGEF1	9138	M0QZR4_HUMAN	0.323441	0.0671705	0.646869	0.51932	0.777586	0.334548	0.0111074
PRDX4	10549	PRDX4_HUMAN	0.329052	-0.359834	0.646089	0.519823	0.777743	-0.0878175	-0.41687
TRAPPC13	80006	TPC13_HUMAN	0.447372	-0.265818	0.631019	0.529693	0.785791	0.0972673	-0.350105
NDUFAF1	51103	CIA30_HUMAN	-0.374537	0.0244165	-0.644819	0.520641	0.778207	-0.285201	0.0893363
POGZ	23126	POGZ_HUMAN	-0.355174	0.00925784	-0.644421	0.520898	0.778207	-0.284352	0.0708213
UCK2	7371	UCK2_HUMAN	0.325778	0.0165404	0.642122	0.522401	0.779172	0.285087	-0.040691
UBE2K	3093	UBE2K_HUMAN	0.320148	0.246178	0.64421	0.521035	0.778207	0.510833	0.190686
DNAJC8	22826	DNJC8_HUMAN	0.471574	-0.267085	0.643606	0.521424	0.778537	0.122749	-0.348824
PTGES3	10728	A0A087WYT3_HUMAN	0.305749	0.0198535	0.62922	0.530865	0.786853	0.267998	-0.0377515
ALDH6A1	4329	MMSA_HUMAN	0.386699	-0.300042	0.643318	0.521611	0.778596	0.0196286	-0.36707
NOLC1	9221	A0A0A0MRM9_HUMAN	0.274013	-0.0372404	0.629007	0.531004	0.786853	0.185147	-0.0888661
OXR1	55074	OXR1_HUMAN	0.297669	0.0460204	0.642196	0.522335	0.779172	0.292093	-0.00557544
DARS2	55157	SYDM_HUMAN	0.337025	-0.322689	0.641955	0.522492	0.779172	-0.044082	-0.381107
RASA3	22821	RASA3_HUMAN	-0.282977	-0.103012	-0.641762	0.522616	0.779172	-0.33694	-0.0539628
SPG21	51324	SPG21_HUMAN	0.319448	0.163072	0.629989	0.530345	0.786537	0.423194	0.103746
ZFP91	80829	ZFP91_HUMAN	-0.344978	0.0606535	-0.629738	0.530508	0.78656	-0.220257	0.124721
SRPK2	6733	SRPK2_HUMAN	-0.47936	-0.257389	-0.640394	0.523501	0.779846	-0.653661	-0.1743
CAV1	857	CAV1_HUMAN	0.308065	-0.377674	0.640201	0.523626	0.779846	-0.123007	-0.431072
MAPK8	5599	MK08_HUMAN	0.355294	-0.213288	0.621755	0.535759	0.790127	0.0740819	-0.281212
TNFAIP2	7127	TNAP2_HUMAN	-0.284737	-0.115323	-0.626589	0.532561	0.788436	-0.34718	-0.0624433
MME	4311	NEP_HUMAN	0.299089	0.0572404	0.620957	0.536281	0.790127	0.299151	6.15795e-05
TAF4	6874	TAF4_HUMAN	0.40316	-0.250654	0.637691	0.525251	0.782047	0.0826244	-0.320535
NDE1	54820	NDE1_HUMAN	-0.337567	0.22289	-0.620179	0.536791	0.790127	-0.0501422	0.287424
GNL3L	54552	GNL3L_HUMAN	0.325567	0.0957268	0.636861	0.525789	0.782339	0.364862	0.0392952
AGPAT5	55326	PLCE_HUMAN	0.404832	0.097489	0.636706	0.52589	0.782339	0.43215	0.0273182
TCEA1	6917	A0A1W2PPZ5_HUMAN	0.329919	-0.0272179	0.621851	0.535677	0.790127	0.240543	-0.0893767
ITPR2	3709	ITPR2_HUMAN	0.30428	0.000552673	0.624283	0.534068	0.789846	0.248324	-0.0559565
RNF220	55182	RN220_HUMAN	0.317797	-0.190191	0.634948	0.527031	0.783816	0.0725214	-0.245276
POU2F1	5451	PO2F1_HUMAN	-0.336149	0.298651	-0.622985	0.534916	0.79	0.024929	0.361078
ZZEF1	23140	ZZEF1_HUMAN	-0.38864	0.116465	-0.634285	0.527462	0.784237	-0.204811	0.183829
BRIX1	55299	BRX1_HUMAN	0.303181	0.0086128	0.633632	0.527886	0.78429	0.259242	-0.0439386
TRRAP	8295	TRRAP_HUMAN	0.301312	0.0524178	0.621739	0.535731	0.790127	0.297772	-0.0035402
GLIPR1	11010	GLIP1_HUMAN	0.332747	-0.350597	0.633431	0.528016	0.78429	-0.0755269	-0.408274
ZC3H15	55854	ZC3HF_HUMAN	0.356894	-0.0566512	0.633423	0.528022	0.78429	0.238381	-0.118513
GDI2	2665	GDIB_HUMAN	-0.320357	-0.0678189	-0.633318	0.52809	0.78429	-0.332647	-0.0122904
RUVBL2	10856	RUVB2_HUMAN	0.315796	0.0448936	0.633086	0.528241	0.784294	0.305952	-0.00984442
PTPRS	5802	PTPRS_HUMAN	-0.327816	-0.19821	-0.632821	0.528413	0.784331	-0.469205	-0.141389
KDM5A	5927	KDM5A_HUMAN	-0.339836	0.244156	-0.620955	0.536244	0.790127	-0.0325678	0.307268
UBE2F	140739	UBE2F_HUMAN	0.348536	0.0519373	0.615413	0.539918	0.793627	0.333842	-0.0146947
HID1	283987	HID1_HUMAN	0.298265	-0.130683	0.614411	0.540577	0.793715	0.110561	-0.187704
MSH6	2956	MSH6_HUMAN	0.282787	-0.176232	0.631318	0.529391	0.785562	0.0575387	-0.225248
LETMD1	25875	LTMD1_HUMAN	0.348053	-0.171567	0.614415	0.540555	0.793715	0.11091	-0.237143
BCL10	8915	BCL10_HUMAN	0.425635	0.008898	0.622007	0.53552	0.790127	0.357682	-0.0679528
ORC4	5000	ORC4_HUMAN	-0.27285	-0.0370279	-0.616275	0.539314	0.793179	-0.259206	0.0136442
TXN	7295	THIO_HUMAN	0.28099	0.201425	0.627885	0.531628	0.787558	0.43371	0.15272
STX17	55014	STX17_HUMAN	0.317327	0.211874	0.620503	0.536505	0.790127	0.471905	0.154579
SMCHD1	23347	SMHD1_HUMAN	0.341242	-0.0377423	0.626376	0.532612	0.788436	0.244351	-0.096891
DKC1	1736	DKC1_HUMAN	0.435419	-0.00934264	0.626293	0.532666	0.788436	0.350603	-0.0848152
RPL6	6128	RL6_HUMAN	0.385428	-0.0403603	0.625716	0.533043	0.788773	0.27826	-0.107168
GPI	2821	A0A2U3TZU2_HUMAN	0.321555	0.0776583	0.610466	0.543155	0.796397	0.33863	0.0170755
BCAT1	586	BCAT1_HUMAN	-0.251219	-0.17992	-0.612482	0.541808	0.794642	-0.384483	-0.133265
PRKRA	8575	PRKRA_HUMAN	0.279207	0.0987192	0.623965	0.534188	0.789846	0.32953	0.0503233
ALDH1B1	219	AL1B1_HUMAN	-0.314049	-0.0744631	-0.623715	0.534351	0.789846	-0.334077	-0.0200281
PTGR1	22949	PTGR1_HUMAN	0.348782	0.104162	0.623423	0.534542	0.789846	0.392488	0.0437061
INCENP	3619	INCE_HUMAN	0.319219	-0.280018	0.623372	0.534575	0.789846	-0.0161306	-0.335349
IDI1	3422	IDI1_HUMAN	-0.341511	0.43035	-0.623238	0.534663	0.789846	0.148034	0.489545
XPO7	23039	E7ESC6_HUMAN	0.333288	0.0708064	0.607494	0.545116	0.796906	0.341301	0.00801306
TRUB1	142940	TRUB1_HUMAN	0.32086	-0.13263	0.621894	0.535543	0.790127	0.132614	-0.188246
ALKBH5	54890	ALKB5_HUMAN	-0.301062	0.155745	-0.609825	0.54356	0.79677	-0.0894054	0.211656
CNBP	7555	CNBP_HUMAN	0.303372	0.0737282	0.606766	0.545597	0.796906	0.319943	0.0165712
OXSM	54995	OXSM_HUMAN	0.329519	-0.0682637	0.609223	0.543957	0.796906	0.200059	-0.12946
HMG20A	10363	HM20A_HUMAN	-0.29094	-0.0102531	-0.621136	0.536039	0.790127	-0.250763	0.0401764
METTL7B	196410	A0A087WZT2_HUMAN	-0.248305	-0.0240832	-0.605591	0.546373	0.796906	-0.225606	0.022699
SPCS3	60559	SPCS3_HUMAN	0.309299	-0.0245663	0.620192	0.536657	0.790127	0.231121	-0.0781782
C3	718	CO3_HUMAN	-0.271087	-0.0819324	-0.620066	0.53674	0.790127	-0.306031	-0.034944
AKR1C2	1646	AK1C2_HUMAN	-0.271569	0.0877267	-0.602311	0.548562	0.797234	-0.131925	0.139644
SNX17	9784	SNX17_HUMAN	-0.514948	-0.36626	-0.619399	0.537177	0.790476	-0.79195	-0.277002
PCMT1	5110	H7BY58_HUMAN	0.325675	-0.173102	0.604486	0.547104	0.796906	0.0912138	-0.234461
SPAG1	6674	SPAG1_HUMAN	0.285861	-0.0372412	0.60623	0.545933	0.796906	0.195532	-0.0903298
GCAT	23464	KBL_HUMAN	-0.300782	-0.0908633	-0.618208	0.537959	0.791406	-0.33951	-0.0387277
HMG20B	10362	HM20B_HUMAN	0.590512	-0.897687	0.604847	0.546847	0.796906	-0.416841	-1.00735
KDM3A	55818	KDM3A_HUMAN	0.355595	-0.0216561	0.604448	0.547112	0.796906	0.2679	-0.0876953
ISY1	57461	ISY1_HUMAN	0.343702	-0.0498206	0.615236	0.539911	0.793627	0.234306	-0.109396
ATG7	10533	ATG7_HUMAN	0.266786	-0.166131	0.614607	0.540324	0.793715	0.0544121	-0.212374
CDC25C	995	MPIP3_HUMAN	-0.275287	-0.21711	-0.596882	0.552165	0.798995	-0.439768	-0.164481
BSG	682	BASI_HUMAN	-0.286866	-0.21651	-0.614244	0.540563	0.793715	-0.453652	-0.166787
PODXL	5420	PODXL_HUMAN	0.265515	-0.101573	0.601867	0.54882	0.797234	0.114632	-0.150883
EMSY	56946	EMSY_HUMAN	-0.29255	0.102998	-0.601835	0.548841	0.797234	-0.135221	0.157329
HSPE1	3336	CH10_HUMAN	-0.253875	0.110436	-0.613869	0.54081	0.793837	-0.099434	0.154441
SRRM1	10250	A9Z1X7_HUMAN	-0.303516	0.393073	-0.598858	0.550834	0.798755	0.146741	0.450257
GBE1	2632	GLGB_HUMAN	-0.313606	-0.115632	-0.61363	0.540967	0.793848	-0.374879	-0.0612734
TMED10	10972	TMEDA_HUMAN	-0.279614	-0.0272777	-0.612395	0.54178	0.794642	-0.258425	0.0211887
LCP1	3936	PLSL_HUMAN	0.250638	-0.0352371	0.598976	0.550738	0.798755	0.168854	-0.0817842
HACD3	51495	HACD3_HUMAN	-0.356392	0.242576	-0.598759	0.550882	0.798755	-0.047629	0.308763
SCYL1	57410	SCYL1_HUMAN	0.343252	-0.332942	0.595804	0.552863	0.799581	-0.0543601	-0.397612
TOP3A	7156	TOP3A_HUMAN	0.286472	-0.235713	0.597407	0.55178	0.798988	-0.00244333	-0.288915
SLC7A11	23657	XCT_HUMAN	-0.279146	0.0189828	-0.590443	0.556452	0.803007	-0.206797	0.072349
MUC5AC	4586	MUC5A_HUMAN	0.308274	0.19183	0.598639	0.550944	0.798755	0.44366	0.135386
KPNB1	3837	IMB1_HUMAN	-0.367716	0.180036	-0.608115	0.544603	0.796906	-0.123943	0.243773
RPS18	6222	RS18_HUMAN	-0.394144	0.153632	-0.60728	0.545154	0.796906	-0.172194	0.22195
ANXA7	310	ANXA7_HUMAN	-0.281805	0.173108	-0.607237	0.545182	0.796906	-0.0598507	0.221954
IMPAD1	54928	IMPA3_HUMAN	0.456521	-0.678678	0.607158	0.545234	0.796906	-0.301288	-0.757808
AGO2	27161	AGO2_HUMAN	0.324837	-0.146337	0.607142	0.545246	0.796906	0.122195	-0.202642
NRM	11270	NRM_HUMAN	-0.350274	-0.167532	-0.591957	0.555425	0.802179	-0.451813	-0.101539
PM20D2	135293	P20D2_HUMAN	0.365493	-0.347373	0.606846	0.545441	0.796906	-0.0452322	-0.410725
MPP6	51678	MPP6_HUMAN	-0.264417	-0.0278927	-0.60682	0.545458	0.796906	-0.246478	0.0179397
MRPL32	64983	RM32_HUMAN	0.318647	0.153522	0.606329	0.545783	0.796906	0.416936	0.0982894
RAB3GAP2	25782	RBGPR_HUMAN	-0.312814	0.0416347	-0.606179	0.545881	0.796906	-0.216958	0.0958558
TRMT61A	115708	TRM61_HUMAN	0.348828	-0.0671212	0.606111	0.545927	0.796906	0.221244	-0.127585
ZMYND11	10771	ZMY11_HUMAN	0.552645	-0.417948	0.603763	0.547496	0.796987	0.0376113	-0.515034
HNRNPD	3184	HNRPD_HUMAN	0.288018	0.0598531	0.593635	0.554289	0.801413	0.294382	0.00636406
GINS4	84296	SLD5_HUMAN	0.305812	-0.250014	0.605515	0.546321	0.796906	0.0027903	-0.303022
STRN4	29888	STRN4_HUMAN	0.384356	-0.132878	0.605496	0.546334	0.796906	0.184856	-0.1995
DHRS3	9249	DHRS3_HUMAN	0.275764	-0.28338	0.605216	0.546519	0.796906	-0.055415	-0.331179
GCDH	2639	GCDH_HUMAN	0.379161	0.0327351	0.604808	0.546788	0.796906	0.346175	-0.0329861
TBC1D15	64786	TBC15_HUMAN	-0.313349	0.0925219	-0.604649	0.546894	0.796906	-0.166513	0.146836
NUSAP1	51203	NUSAP_HUMAN	-0.310196	-0.131207	-0.603805	0.547452	0.796987	-0.387635	-0.0774395
GUSB	2990	BGLR_HUMAN	-0.336968	-0.0187687	-0.603411	0.547714	0.796987	-0.297329	0.0396392
NT5DC3	51559	NT5D3_HUMAN	-0.28271	-0.183812	-0.603327	0.547769	0.796987	-0.417519	-0.134809
BIN3	55909	BIN3_HUMAN	-0.295677	-0.11336	-0.590565	0.556335	0.803007	-0.354125	-0.0584482
C2CD2L	9854	C2C2L_HUMAN	-0.283427	0.117009	-0.584821	0.56021	0.805358	-0.112233	0.171194
ARHGAP21	57584	RHG21_HUMAN	-0.302246	0.0175987	-0.602353	0.548414	0.797234	-0.232258	0.069988
MMP15	4324	MMP15_HUMAN	0.345463	-0.325286	0.602213	0.548507	0.797234	-0.0397029	-0.385166
VPS51	738	VPS51_HUMAN	0.400414	-0.149961	0.602114	0.548573	0.797234	0.181048	-0.219366
RPL9	6133	RL9_HUMAN	-0.337266	0.191868	-0.589476	0.557062	0.80327	-0.0827633	0.254503
DOHH	83475	DOHH_HUMAN	0.276662	-0.0259245	0.589435	0.55709	0.80327	0.199358	-0.0773046
TERF2	7014	TERF2_HUMAN	0.279604	-0.174214	0.601086	0.549254	0.797615	0.0569247	-0.222679
RAF1	5894	RAF1_HUMAN	0.395612	0.0588383	0.59778	0.551464	0.798854	0.384951	-0.0106611
CDK16	5127	CDK16_HUMAN	0.268959	0.0323821	0.597188	0.551858	0.798988	0.254092	-0.0148675
PHB	5245	PHB_HUMAN	0.359586	-0.161215	0.59921	0.550499	0.798755	0.136043	-0.223544
CELF2	10659	A0A0J9YXJ0_HUMAN	-0.325081	0.350699	-0.583441	0.561116	0.806224	0.0868657	0.411946
PQBP1	10084	PQBP1_HUMAN	-0.336183	-0.00468731	-0.598754	0.550802	0.798755	-0.282598	0.0535844
UBA6	55236	UBA6_HUMAN	0.30534	-0.120893	0.598254	0.551134	0.798813	0.131522	-0.173819
EIF2S2	8894	IF2B_HUMAN	0.322189	0.110501	0.597845	0.551405	0.798854	0.376844	0.0546552
MTHFS	10588	MTHFS_HUMAN	0.3779	-0.430534	0.585087	0.559997	0.805358	-0.122815	-0.500715
GFPT1	2673	GFPT1_HUMAN	-0.440594	0.192411	-0.596704	0.552164	0.798995	-0.171814	0.268781
TSTA3	7264	FCL_HUMAN	0.287157	-0.0992108	0.59564	0.552871	0.799581	0.138172	-0.148985
NDUFS6	4726	NDUS6_HUMAN	-0.366095	0.46634	-0.582853	0.561492	0.806546	0.168234	0.534329
NAB1	4664	NAB1_HUMAN	0.295282	0.113947	0.581146	0.562637	0.807534	0.354391	0.059109
MTX3	345778	MTX3_HUMAN	0.30147	-0.28268	0.580394	0.563142	0.808039	-0.0371972	-0.338667
MIA2	117153	MIA2_HUMAN	-0.26345	-0.0482083	-0.59271	0.554823	0.801646	-0.265994	-0.00254365
SLC4A7	9497	S4A7_HUMAN	-0.344918	-0.412064	-0.592669	0.55485	0.801646	-0.697196	-0.352278
NUP50	10762	NUP50_HUMAN	0.376601	-0.248761	0.592587	0.554905	0.801646	0.0625624	-0.314038
NARS2	79731	SYNM_HUMAN	0.347131	-0.308638	0.579887	0.563482	0.808111	-0.0259746	-0.373106
PLIN2	123	PLIN2_HUMAN	-0.274396	-0.056512	-0.579865	0.563497	0.808111	-0.279949	-0.00555274
AK5	26289	KAD5_HUMAN	-0.292617	0.0685134	-0.579575	0.563692	0.808171	-0.169761	0.122857
PZP	5858	PZP_HUMAN	0.266976	-0.0397696	0.576062	0.56607	0.809809	0.176907	-0.0900695
ETFB	2109	ETFB_HUMAN	-0.287801	0.0822011	-0.591421	0.555682	0.802332	-0.155714	0.132087
LAMA5	3911	LAMA5_HUMAN	-0.29293	-0.129207	-0.589423	0.557015	0.80327	-0.371363	-0.0784329
DHRS7	51635	DHRS7_HUMAN	0.359607	-0.285835	0.573785	0.567604	0.810576	0.00601947	-0.353587
CSNK2B	1460	Q5SRQ6_HUMAN	-0.300559	0.307348	-0.573696	0.567663	0.810576	0.0634154	0.363975
TRUB2	26995	TRUB2_HUMAN	0.30493	-0.0917744	0.576204	0.565958	0.809809	0.156526	-0.148404
BUD31	8896	BUD31_HUMAN	-0.296677	0.00755216	-0.588788	0.55744	0.803557	-0.237701	0.0589762
CENPC	1060	CENPC_HUMAN	0.331903	-0.0458304	0.57587	0.566182	0.809809	0.224433	-0.107469
HDHD3	81932	HDHD3_HUMAN	0.378823	-0.381749	0.588112	0.557891	0.803988	-0.0685888	-0.447412
MVB12A	93343	MB12A_HUMAN	0.298286	-0.135956	0.585662	0.55953	0.805358	0.110627	-0.187659
PRPF38B	55119	PR38B_HUMAN	0.282295	0.0262524	0.585236	0.559815	0.805358	0.259616	-0.0226787
FIP1L1	81608	FIP1_HUMAN	-0.361804	0.0952912	-0.584977	0.559989	0.805358	-0.2038	0.158004
HSP90AB1	3326	HS90B_HUMAN	0.331887	0.153381	0.58496	0.56	0.805358	0.42774	0.0958536
MYO19	80179	MYO19_HUMAN	0.350259	-0.323085	0.58468	0.560187	0.805358	-0.0335379	-0.383797
SNRPD2	6633	SMD2_HUMAN	-0.261892	0.253601	-0.584253	0.560474	0.805519	0.0371045	0.298996
NDUFAF4	29078	NDUF4_HUMAN	0.340816	-0.218301	0.570655	0.569698	0.812093	0.05922	-0.281596
ANKIB1	54467	AKIB1_HUMAN	0.328572	0.115369	0.570601	0.569734	0.812093	0.38292	0.0543486
ATXN1L	342371	ATX1L_HUMAN	-0.252265	-0.0252466	-0.570359	0.569897	0.812093	-0.230663	0.0216026
TMEM223	79064	TM223_HUMAN	0.343926	0.255139	0.564102	0.574163	0.815025	0.533315	0.189389
LRRC47	57470	LRC47_HUMAN	0.357345	-0.131872	0.581497	0.562321	0.807517	0.163533	-0.193812
DNAJB12	54788	J3KPS0_HUMAN	0.270447	0.121924	0.565641	0.573104	0.814458	0.341417	0.0709706
CREB1	1385	CREB1_HUMAN	0.351286	-0.186044	0.581156	0.56255	0.807534	0.104353	-0.246934
EEF1D	1936	E9PRY8_HUMAN	0.28194	-0.0725557	0.578255	0.564498	0.809109	0.160515	-0.121425
SUMF2	25870	J3KQJ1_HUMAN	-0.264769	0.130866	-0.561943	0.57561	0.816423	-0.0840198	0.18075
NFAT5	10725	NFAT5_HUMAN	0.279674	-0.0333655	0.569972	0.570126	0.812093	0.195812	-0.0838622
ZNF629	23361	ZN629_HUMAN	0.370683	-0.18024	0.564278	0.574009	0.815025	0.121602	-0.249081
POLR2B	5431	RPB2_HUMAN	0.341999	-0.138669	0.577116	0.565264	0.809769	0.144051	-0.197949
PAN2	9924	PAN2_HUMAN	0.335507	-0.00541228	0.558008	0.578298	0.817226	0.265954	-0.0695534
RBM14	10432	RBM14_HUMAN	0.300092	0.0105644	0.576843	0.565448	0.809809	0.25864	-0.0414515
TBCD	6904	J3KR97_HUMAN	-0.261279	-0.124991	-0.560879	0.576331	0.816751	-0.337044	-0.0757645
C17orf75	64149	NJMU_HUMAN	0.360413	-0.360918	0.563745	0.574371	0.815102	-0.0674389	-0.427852
PRPS1	5631	PRPS1_HUMAN	-0.304496	0.0567051	-0.576162	0.565906	0.809809	-0.195012	0.109484
ANLN	54443	ANLN_HUMAN	0.311258	-0.245835	0.575712	0.566209	0.809809	0.0114722	-0.299786
IFRD1	3475	IFRD1_HUMAN	-0.258548	0.1503	-0.559217	0.57746	0.816988	-0.0595364	0.199012
GGNBP2	79893	GGNB2_HUMAN	-0.299213	0.0587935	-0.572741	0.568226	0.811035	-0.187855	0.111358
RSL1D1	26156	RL1D1_HUMAN	0.42897	-0.0374796	0.575088	0.566629	0.810191	0.317135	-0.111834
EPS15	2060	EPS15_HUMAN	-0.33078	0.270544	-0.574343	0.567131	0.810576	-0.00290088	0.327879
SNRNP40	9410	SNR40_HUMAN	0.326322	-0.0825694	0.574057	0.567323	0.810576	0.18719	-0.139132
INTS12	57117	INT12_HUMAN	-0.281736	-0.14661	-0.560683	0.576448	0.816751	-0.376024	-0.0942878
CLTB	1212	CLCB_HUMAN	-0.297624	0.39056	-0.573734	0.567541	0.810576	0.144524	0.442149
PAXIP1	22976	PAXI1_HUMAN	0.252347	0.0231828	0.560287	0.576717	0.8169	0.228666	-0.0236818
NDRG1	10397	NDRG1_HUMAN	-0.307715	-0.0625521	-0.572622	0.568291	0.811035	-0.31693	-0.00921487
PHLDA2	7262	PHLA2_HUMAN	-0.262514	0.0727977	-0.553245	0.58154	0.818264	-0.13953	0.122984
BAZ2B	29994	BAZ2B_HUMAN	0.276676	0.0570177	0.552281	0.582198	0.818635	0.280799	0.00412388
MAP3K7	6885	M3K7_HUMAN	-0.279277	-0.0123179	-0.571134	0.569295	0.812093	-0.243187	0.0360901
NCAPD3	23310	CNDD3_HUMAN	-0.32946	-0.412665	-0.570555	0.569686	0.812093	-0.685019	-0.355559
NBEA	26960	F5GXV7_HUMAN	-0.279987	-0.200577	-0.554314	0.580795	0.818264	-0.427812	-0.147826
MAT2A	4144	METK2_HUMAN	-0.341657	0.194706	-0.569979	0.570075	0.812093	-0.0877311	0.253926
CYC1	1537	CY1_HUMAN	0.268769	0.0164582	0.569708	0.570258	0.812093	0.238641	-0.0301284
LDHB	3945	A0A5F9ZHM4_HUMAN	-0.291129	-0.611168	-0.553385	0.581429	0.818264	-0.847446	-0.556318
PDRG1	81572	PDRG1_HUMAN	0.274779	0.0595022	0.550165	0.583642	0.819415	0.28175	0.00697093
NEU1	4758	NEUR1_HUMAN	-0.311749	-0.205439	-0.569358	0.570494	0.812211	-0.463152	-0.151403
42262	NA	SEP15_HUMAN	-0.249128	0.119184	-0.568629	0.570987	0.812694	-0.0867619	0.162367
CDV3	55573	CDV3_HUMAN	-0.323722	0.272508	-0.568009	0.571406	0.813073	0.00489827	0.32862
TGFB1I1	7041	TGFI1_HUMAN	-0.293409	-0.0316559	-0.547888	0.585198	0.819599	-0.268972	0.0244369
KIF23	9493	KIF23_HUMAN	0.288777	0.035945	0.566731	0.572271	0.814084	0.274667	-0.0141097
INTS1	26173	INT1_HUMAN	0.263751	-0.184323	0.553225	0.581521	0.818264	0.0304454	-0.233306
PHB2	11331	PHB2_HUMAN	0.294942	0.0176418	0.566233	0.572608	0.814345	0.261461	-0.0334816
NELFA	7469	A0A0C4DFX9_HUMAN	0.288515	0.129596	0.549716	0.583932	0.819415	0.363753	0.0752382
ERAP1	51752	ERAP1_HUMAN	-0.224998	0.000547797	-0.565447	0.57314	0.814458	-0.185451	0.0395475
CHEK2	11200	CHK2_HUMAN	0.304986	-0.0472802	0.565434	0.573148	0.814458	0.204841	-0.100144
TIMM17B	10245	TI17B_HUMAN	0.2921	-0.33288	0.551904	0.582422	0.818635	-0.0950274	-0.387127
RBM45	129831	RBM45_HUMAN	0.508739	-0.568554	0.548642	0.584666	0.819415	-0.155664	-0.664403
PDCD5	9141	PDCD5_HUMAN	0.302646	-0.0610289	0.564406	0.573845	0.815025	0.189158	-0.113488
SMAP1	60682	SMAP1_HUMAN	-0.301498	-0.288125	-0.550961	0.583066	0.819323	-0.533631	-0.232133
BRD1	23774	BRD1_HUMAN	0.320072	-0.287384	0.563985	0.57413	0.815025	-0.022791	-0.342863
PYCARD	29108	ASC_HUMAN	0.259315	-0.300055	0.550437	0.583423	0.819415	-0.0888988	-0.348213
DNAJC13	23317	DJC13_HUMAN	-0.312994	-0.16832	-0.562748	0.574969	0.815732	-0.427061	-0.114068
TNC	3371	TENA_HUMAN	0.259926	0.190819	0.542559	0.588846	0.820627	0.401054	0.141128
BIRC2	329	BIRC2_HUMAN	-0.262424	-0.0562551	-0.548426	0.584797	0.819415	-0.269943	-0.00751922
RALBP1	10928	RBP1_HUMAN	0.282353	0.0119213	0.55348	0.581316	0.818264	0.243294	-0.039059
AP1G1	164	AP1G1_HUMAN	-0.291884	0.0283452	-0.561199	0.57602	0.816751	-0.212946	0.0789385
SMYD2	56950	SMYD2_HUMAN	-0.259259	-0.16591	-0.547536	0.585405	0.819599	-0.377021	-0.117762
ZMYM3	9203	A6NHB5_HUMAN	0.285274	0.214819	0.544528	0.58748	0.820596	0.446345	0.161071
METTL16	79066	MET16_HUMAN	0.353522	-0.153402	0.560554	0.576458	0.816751	0.138843	-0.214679
HGH1	51236	HGH1_HUMAN	0.276998	-0.162795	0.543524	0.588168	0.820627	0.0620151	-0.214983
SBF1	6305	MTMR5_HUMAN	0.260869	-0.0780847	0.559892	0.576907	0.816951	0.137567	-0.123302
AARSD1	80755	AASD1_HUMAN	-0.253965	-0.0150058	-0.542887	0.588605	0.820627	-0.221122	0.0328426
NOP14	8602	NOP14_HUMAN	-0.288167	0.11277	-0.559176	0.577394	0.816988	-0.125448	0.162719
EXOC8	149371	EXOC8_HUMAN	-0.299553	-0.166601	-0.559071	0.577465	0.816988	-0.414232	-0.114679
KIF13A	63971	KI13A_HUMAN	0.262306	0.213094	0.545488	0.586807	0.820302	0.426686	0.164379
XRCC5	7520	XRCC5_HUMAN	0.536604	-0.572259	0.558946	0.57755	0.816988	-0.128666	-0.66527
CLCN3	1182	CLCN3_HUMAN	-0.376823	-0.337188	-0.545412	0.586859	0.820302	-0.644029	-0.267206
ABHD14A-ACY1	100526760	A0A1B0GW23_HUMAN	0.263803	0.178177	0.542384	0.58895	0.820627	0.392278	0.128475
CA2	760	CAH2_HUMAN	0.256287	-0.0469983	0.558504	0.577851	0.817195	0.164866	-0.0914215
SMYD5	10322	SMYD5_HUMAN	-0.282666	0.0925561	-0.557976	0.57821	0.817226	-0.141114	0.141551
MED7	9443	MED7_HUMAN	0.18635	0.20095	0.291474	0.771395	0.914048	0.359896	0.173546
USP7	7874	UBP7_HUMAN	0.384472	-0.329636	0.557791	0.578335	0.817226	-0.0118058	-0.396278
LONP2	83752	LONP2_HUMAN	-0.299045	0.149434	-0.544175	0.587706	0.820596	-0.094074	0.204971
FBP1	2203	F16P1_HUMAN	0.256231	0.15025	0.554965	0.580274	0.818007	0.361468	0.105236
TARS2	80222	SYTM_HUMAN	0.267744	-0.0478471	0.557031	0.578853	0.817436	0.173488	-0.094256
CDC123	8872	CD123_HUMAN	0.301715	0.21337	0.557029	0.578854	0.817436	0.462788	0.161072
LAMP2	3920	LAMP2_HUMAN	-0.264691	-0.129285	-0.540474	0.59026	0.821373	-0.344107	-0.0794159
MMTAG2	79169	MMTA2_HUMAN	-0.297228	-0.190436	-0.546289	0.586243	0.819874	-0.433242	-0.136014
PPP4R2	151987	PP4R2_HUMAN	-0.295077	0.135791	-0.556868	0.578964	0.817436	-0.10814	0.186938
CWC27	10283	CWC27_HUMAN	0.372575	-0.0968121	0.556667	0.5791	0.817436	0.211183	-0.161392
SOAT1	6646	SOAT1_HUMAN	-0.271033	-0.0888304	-0.556375	0.579299	0.817498	-0.312884	-0.0418514
DERA	51071	DEOC_HUMAN	0.333208	-0.223006	0.555396	0.579966	0.818007	0.0524464	-0.280762
COG3	83548	COG3_HUMAN	0.260166	0.0548158	0.555166	0.580122	0.818007	0.269886	0.00972038
ITPA	3704	ITPA_HUMAN	-0.287898	-0.0541899	-0.554939	0.580277	0.818007	-0.292186	-0.00428756
RPL27	6155	RL27_HUMAN	0.384131	0.409303	0.541108	0.589809	0.821177	0.722095	0.337964
GNAQ	2776	GNAQ_HUMAN	-0.462627	-0.195312	-0.554676	0.580456	0.818042	-0.577751	-0.115124
WWP2	11060	WWP2_HUMAN	0.236206	-0.00422401	0.54046	0.590254	0.821373	0.188115	-0.0480909
DPM1	8813	H0Y368_HUMAN	0.351344	-0.523781	0.537058	0.592608	0.822049	-0.238632	-0.589976
RPS6KB1	6198	KS6B1_HUMAN	-0.251117	0.129355	-0.55365	0.581155	0.818264	-0.0782356	0.172882
ASL	435	ARLY_HUMAN	-0.259856	0.0342256	-0.552665	0.581827	0.81845	-0.180589	0.0792673
SYNJ1	8867	J3KQV8_HUMAN	-0.339914	-0.0826509	-0.538975	0.591274	0.821724	-0.359438	-0.019524
ARHGAP26	23092	RHG26_HUMAN	0.278091	-0.313911	0.546946	0.585763	0.819852	-0.085343	-0.363434
LMNB1	4001	LMNB1_HUMAN	-0.402509	0.0629179	-0.551836	0.582393	0.818635	-0.269823	0.132686
PHLDB2	90102	PHLB2_HUMAN	-0.303705	-0.415607	-0.537514	0.592278	0.821808	-0.66291	-0.359205
NUDT19	390916	NUD19_HUMAN	0.298054	-0.250904	0.549756	0.583813	0.819415	-0.00451266	-0.302567
KNSTRN	90417	SKAP_HUMAN	0.240496	-0.0279328	0.536056	0.593281	0.822337	0.1679	-0.0725964
NUS1	116150	NGBR_HUMAN	0.351476	-0.194495	0.538714	0.591438	0.821724	0.092626	-0.25885
DHX15	1665	DHX15_HUMAN	0.333957	-0.0880705	0.549084	0.584272	0.819415	0.188001	-0.145956
BRD7	29117	BRD7_HUMAN	0.29688	-0.250383	0.528777	0.598331	0.825666	-0.0102588	-0.307139
TMTC3	160418	TMTC3_HUMAN	-0.278403	-0.165893	-0.548697	0.584537	0.819415	-0.39604	-0.117637
TCERG1	10915	TCRG1_HUMAN	-0.290742	0.269762	-0.548666	0.584558	0.819415	0.0294158	0.320158
WDR4	10785	WDR4_HUMAN	0.275877	-0.123359	0.548439	0.584713	0.819415	0.1047	-0.171177
ALG1	56052	ALG1_HUMAN	0.342579	-0.274164	0.548264	0.584832	0.819415	0.00903525	-0.333544
CEMIP2	23670	CEIP2_HUMAN	-0.234085	-0.154072	-0.531379	0.596519	0.824211	-0.344055	-0.109969
TRAPPC4	51399	TPPC4_HUMAN	0.299941	-0.205098	0.534383	0.594433	0.822884	0.0391397	-0.260801
UXS1	80146	UXS1_HUMAN	-0.38448	-0.241313	-0.534355	0.594452	0.822884	-0.55439	-0.16991
THYN1	29087	THYN1_HUMAN	0.264655	-0.0894216	0.547393	0.585428	0.819599	0.12936	-0.135295
CSNK2A1	1457	CSK21_HUMAN	0.281507	-0.170348	0.546536	0.586015	0.819874	0.0623651	-0.219142
YWHAZ	7534	1433Z_HUMAN	0.303164	-0.0444435	0.546297	0.586178	0.819874	0.206172	-0.096992
ATP1B1	481	AT1B1_HUMAN	-0.25027	-0.161374	-0.544606	0.587336	0.820596	-0.368263	-0.117993
CHM	1121	RAE1_HUMAN	-0.33142	-0.153748	-0.536271	0.593103	0.822337	-0.425329	-0.0939086
H1F0	3005	H10_HUMAN	-0.325133	0.19696	-0.544179	0.587629	0.820596	-0.0718167	0.253316
ERCC2	2068	ERCC2_HUMAN	0.395772	-0.15469	0.543865	0.587844	0.820596	0.172481	-0.223291
HAUS4	54930	HAUS4_HUMAN	0.254698	0.0342332	0.537761	0.592063	0.821724	0.243574	-0.011124
RPL19	6143	RL19_HUMAN	-0.288644	0.00188058	-0.542697	0.588645	0.820627	-0.236732	0.0519122
ALDH4A1	8659	AL4A1_HUMAN	-0.243527	-0.0114126	-0.542532	0.588758	0.820627	-0.212728	0.0307988
ALYREF	10189	E9PB61_HUMAN	-0.264429	0.107107	-0.525517	0.600569	0.826664	-0.107502	0.156927
CDC37	11140	CDC37_HUMAN	0.326049	0.518096	0.542479	0.588794	0.820627	0.78763	0.461581
ADPRHL2	54936	ARHL2_HUMAN	0.314512	-0.195615	0.52772	0.599031	0.826416	0.060488	-0.254024
RPL27A	6157	RL27A_HUMAN	0.328196	0.237394	0.541192	0.589677	0.821177	0.508702	0.180506
ARIH2	10425	ARI2_HUMAN	0.339198	-0.0600693	0.541153	0.589704	0.821177	0.220335	-0.118864
NUDT8	254552	NUDT8_HUMAN	-0.252961	0.00150367	-0.526662	0.599762	0.826664	-0.204479	0.0484822
MYO1B	4430	MYO1B_HUMAN	0.279841	0.0386484	0.539517	0.590828	0.821724	0.269984	-0.00985737
TGFBI	7045	BGH3_HUMAN	0.266134	-0.253385	0.539494	0.590843	0.821724	-0.0333809	-0.299515
GCN1	10985	GCN1_HUMAN	0.243335	0.169998	0.522073	0.602955	0.826878	0.367487	0.124153
MAT2B	27430	MAT2B_HUMAN	-0.260191	0.0877802	-0.539118	0.591102	0.821724	-0.127311	0.13288
GLRX3	10539	GLRX3_HUMAN	-0.243755	-0.0683545	-0.538592	0.591463	0.821724	-0.269859	-0.0261035
EIF3E	3646	EIF3E_HUMAN	0.251704	-0.0389238	0.538199	0.591733	0.821724	0.169151	-0.0825525
WNK1	65125	WNK1_HUMAN	-0.312026	-0.228694	-0.538095	0.591805	0.821724	-0.486635	-0.174609
QSER1	79832	A0A3B3IRW6_HUMAN	0.271482	-0.0552604	0.520823	0.603822	0.827639	0.165073	-0.106409
RBM15B	29890	RB15B_HUMAN	0.29474	-0.0472959	0.523935	0.601649	0.826878	0.192707	-0.102033
PFDN1	5201	PFD1_HUMAN	-0.286494	0.213841	-0.537735	0.592053	0.821724	-0.0229943	0.2635
MSRA	4482	MSRA_HUMAN	-0.352581	-0.393331	-0.531678	0.596253	0.824159	-0.683124	-0.330542
PSMG4	389362	PSMG4_HUMAN	0.287814	-0.242257	0.516173	0.607067	0.82876	-0.00946621	-0.29728
LIN54	132660	LIN54_HUMAN	0.266665	-0.0153367	0.522462	0.60267	0.826878	0.201805	-0.0648602
PCNP	57092	PCNP_HUMAN	-0.29436	-0.0461331	-0.52209	0.602928	0.826878	-0.285826	0.00853376
CROT	54677	OCTC_HUMAN	-0.261054	-0.112692	-0.536145	0.593146	0.822337	-0.328497	-0.0674427
KIF14	9928	KIF14_HUMAN	-0.24631	-0.0554152	-0.521764	0.603154	0.826937	-0.255982	-0.00967205
PRDX2	7001	PRDX2_HUMAN	0.432669	-0.589632	0.535497	0.593592	0.822356	-0.231959	-0.664628
DHX36	170506	DHX36_HUMAN	0.344629	-0.44741	0.535479	0.593605	0.822356	-0.162517	-0.507146
ADAM9	8754	ADAM9_HUMAN	-0.272564	-0.3114	-0.534282	0.594429	0.822884	-0.53672	-0.264156
SF3B6	51639	SF3B6_HUMAN	0.231104	0.0402367	0.516102	0.607101	0.82876	0.227799	-0.0033046
ZNF830	91603	ZN830_HUMAN	-0.274601	0.109187	-0.519197	0.604935	0.828736	-0.114416	0.160185
GFM2	84340	RRF2M_HUMAN	0.298069	-0.325662	0.532538	0.595631	0.824159	-0.0792576	-0.377327
SLC19A1	6573	S19A1_HUMAN	-0.278209	-0.070476	-0.526969	0.599505	0.826664	-0.299141	-0.0209319
FAM91A1	157769	F91A1_HUMAN	0.23901	0.0472367	0.532114	0.595924	0.824159	0.244818	0.00580827
P4HA1	5033	P4HA1_HUMAN	-0.222991	0.0567114	-0.532071	0.595953	0.824159	-0.127628	0.0953632
METAP2	10988	MAP2_HUMAN	0.239106	-0.162053	0.514513	0.608206	0.82876	0.0320041	-0.207102
SQOR	58472	SQOR_HUMAN	-0.245091	-0.234526	-0.514266	0.608379	0.82876	-0.433441	-0.18835
DHRS11	79154	DHR11_HUMAN	0.299871	-0.126902	0.531581	0.596291	0.824159	0.120991	-0.178879
ATL3	25923	ATLA3_HUMAN	0.306954	-0.338831	0.53156	0.596306	0.824159	-0.0850826	-0.392037
P2RX4	5025	P2RX4_HUMAN	0.261906	-0.2455	0.447292	0.655796	0.852086	-0.0298132	-0.291719
WDR44	54521	WDR44_HUMAN	-0.272828	-0.176831	-0.530873	0.59678	0.824211	-0.402369	-0.12954
ZNRD2	10534	ZNRD2_HUMAN	-0.282902	0.0442997	-0.513419	0.608968	0.82876	-0.185302	0.0976001
HIP1R	9026	HIP1R_HUMAN	-0.308275	0.143797	-0.530779	0.596845	0.824211	-0.111044	0.197232
HIRIP3	8479	HIRP3_HUMAN	-0.292256	0.225594	-0.530585	0.596979	0.824211	-0.0160046	0.276251
DDX50	79009	DDX50_HUMAN	0.234063	-0.186825	0.530378	0.597122	0.824211	0.0066675	-0.227396
PEX13	5194	PEX13_HUMAN	-0.290588	-0.19506	-0.516161	0.607045	0.82876	-0.431681	-0.141093
LENG8	114823	LENG8_HUMAN	-0.265398	0.0711519	-0.515952	0.60719	0.82876	-0.144958	0.12044
CROCC	9696	CROCC_HUMAN	-0.282128	0.07071	-0.517309	0.606232	0.82876	-0.159761	0.122367
INPP5K	51763	INP5K_HUMAN	0.434332	-0.635099	0.514115	0.608468	0.82876	-0.281428	-0.71576
NME1-NME2	654364	Q32Q12_HUMAN	0.265869	-0.128407	0.510731	0.610842	0.829323	0.0873708	-0.178498
ADAM15	8751	ADA15_HUMAN	0.253995	-0.112118	0.513697	0.60876	0.82876	0.0947071	-0.159288
UBA7	7318	UBA7_HUMAN	-0.25229	-0.309695	-0.510065	0.611306	0.829356	-0.514452	-0.262162
ITPRID2	6744	ITPI2_HUMAN	0.317122	-0.275082	0.510024	0.611335	0.829356	-0.0177073	-0.33483
FRMD8	83786	FRMD8_HUMAN	-0.262561	-0.179095	-0.512918	0.609302	0.82876	-0.392895	-0.130334
POGLUT1	56983	PGLT1_HUMAN	-0.24299	-0.0800008	-0.512625	0.609506	0.82876	-0.277864	-0.0348741
LTBR	4055	TNR3_HUMAN	0.435539	-0.581372	0.512427	0.609644	0.82876	-0.226719	-0.662257
LDLRAP1	26119	ARH_HUMAN	0.26284	-0.252813	0.509198	0.611911	0.829713	-0.0394938	-0.302334
G3BP1	10146	G3BP1_HUMAN	0.233778	0.0394979	0.526575	0.59975	0.826664	0.232754	-0.00102357
CPNE7	27132	CPNE7_HUMAN	-0.264081	-0.17829	-0.511899	0.610012	0.829047	-0.393327	-0.129246
MAP2K1	5604	MP2K1_HUMAN	0.26782	-0.229796	0.526083	0.600091	0.826664	-0.00839843	-0.276219
TNKS1BP1	85456	TB182_HUMAN	-0.243625	-0.0861946	-0.526015	0.600138	0.826664	-0.287591	-0.0439662
CUX1	1523	CASP_HUMAN	-0.282741	-0.150612	-0.441046	0.660294	0.853913	-0.383458	-0.100717
KDM4A	9682	KDM4A_HUMAN	-0.282751	0.112937	-0.51108	0.610583	0.829323	-0.117303	0.165448
RPL8	6132	RL8_HUMAN	-0.253955	0.246959	-0.525416	0.600552	0.826664	0.0370224	0.290978
MOCS3	27304	MOCS3_HUMAN	0.357964	-0.277607	0.525339	0.600606	0.826664	0.0183101	-0.339654
NDUFA5	4698	NDUA5_HUMAN	0.287096	-0.281201	0.525326	0.600615	0.826664	-0.0438683	-0.330964
ACAD8	27034	ACAD8_HUMAN	0.270898	0.0991821	0.510891	0.610715	0.829323	0.31977	0.0488724
CKAP2	26586	CKAP2_HUMAN	0.230013	-0.139619	0.524809	0.600972	0.826878	0.0505254	-0.179488
CHML	1122	RAE2_HUMAN	0.278245	-0.119091	0.5034	0.615978	0.832246	0.10596	-0.172285
DHX8	1659	DHX8_HUMAN	0.310665	-0.177863	0.523473	0.601898	0.826878	0.0789529	-0.231712
COPG2	26958	COPG2_HUMAN	0.247511	-0.127446	0.523291	0.602024	0.826878	0.0771632	-0.170348
CNOT7	29883	CNOT7_HUMAN	0.291033	0.0467514	0.523163	0.602113	0.826878	0.287338	-0.00369425
SRBD1	55133	SRBD1_HUMAN	0.288203	0.05965	0.522945	0.602264	0.826878	0.297898	0.00969481
GSK3B	2932	GSK3B_HUMAN	0.278933	-0.0605135	0.508276	0.61254	0.830341	0.166617	-0.112315
PITHD1	57095	PITH1_HUMAN	0.355501	-0.158194	0.514221	0.608366	0.82876	0.133119	-0.222382
NAE1	8883	ULA1_HUMAN	-0.242773	0.129503	-0.522526	0.602554	0.826878	-0.0711894	0.171584
FKBP5	2289	FKBP5_HUMAN	-0.252693	0.0470991	-0.522395	0.602645	0.826878	-0.161793	0.0908991
KIF4A	24137	KIF4A_HUMAN	-0.274448	-0.195898	-0.522354	0.602673	0.826878	-0.422775	-0.148327
NDUFS1	4719	NDUS1_HUMAN	-0.287285	0.264974	-0.522277	0.602727	0.826878	0.0274859	0.31477
NEXN	91624	NEXN_HUMAN	-0.228128	0.033573	-0.522138	0.602824	0.826878	-0.155013	0.0731152
PLEKHM2	23207	PKHM2_HUMAN	-0.299746	-0.00793764	-0.506825	0.613553	0.830664	-0.252016	0.0477295
B2M	567	B2MG_HUMAN	0.269128	-0.000257668	0.520165	0.604193	0.827933	0.222222	-0.0469066
TRIM13	10206	TRI13_HUMAN	-0.219529	0.126039	-0.440784	0.660457	0.853913	-0.0558567	0.163673
SCAF4	57466	SCAF4_HUMAN	0.253846	0.0182683	0.501693	0.617159	0.832992	0.224288	-0.0295578
DDX46	9879	A0A0C4DG89_HUMAN	-0.275901	0.113091	-0.501317	0.617423	0.833086	-0.110828	0.165073
XPNPEP3	63929	XPP3_HUMAN	0.272185	-0.117912	0.50376	0.615697	0.832246	0.103724	-0.168461
PPA1	5464	IPYR_HUMAN	0.243616	0.125974	0.517936	0.605741	0.82876	0.327363	0.083747
RRAS2	22800	RRAS2_HUMAN	-0.29837	-0.226082	-0.517771	0.605855	0.82876	-0.472734	-0.174364
OSBPL6	114880	OSBL6_HUMAN	-0.275886	-0.339525	-0.499844	0.618455	0.833679	-0.563432	-0.287546
FAR1	84188	FACR1_HUMAN	0.435349	-0.866426	0.517565	0.605999	0.82876	-0.506537	-0.941886
NCL	4691	NUCL_HUMAN	-0.258217	0.194093	-0.517467	0.606067	0.82876	-0.0193667	0.23885
AKT1	207	AKT1_HUMAN	0.245977	-0.13146	0.517398	0.606114	0.82876	0.0718808	-0.174096
NFU1	27247	NFU1_HUMAN	-0.274901	0.0989078	-0.516987	0.6064	0.82876	-0.128343	0.146557
YKT6	10652	YKT6_HUMAN	-0.251956	0.0888431	-0.516936	0.606436	0.82876	-0.11944	0.132515
ANKLE2	23141	ANKL2_HUMAN	-0.332189	-0.188814	-0.516932	0.606439	0.82876	-0.463423	-0.131235
MAU2	23383	SCC4_HUMAN	-0.22065	-0.0558313	-0.502	0.616929	0.832909	-0.235504	-0.0148534
TPP2	7174	Q5VZU9_HUMAN	0.253239	0.291348	0.4979	0.619819	0.834457	0.496875	0.243636
NRAS	4893	RASN_HUMAN	0.343926	0.384907	0.500281	0.618134	0.833459	0.664961	0.321035
ZFHX3	463	ZFHX3_HUMAN	-0.320359	0.103044	-0.506393	0.613827	0.830822	-0.159473	0.160887
NUCB1	4924	NUCB1_HUMAN	-0.275299	0.0208691	-0.514426	0.608182	0.82876	-0.206712	0.0685876
CDK17	5128	CDK17_HUMAN	-0.296844	0.233228	-0.514248	0.608306	0.82876	-0.0121634	0.284681
RPL37A	6168	RL37A_HUMAN	-0.268677	-0.0556652	-0.514231	0.608318	0.82876	-0.277771	-0.00909451
SLC16A3	9123	MOT4_HUMAN	0.255262	-0.400357	0.514038	0.608453	0.82876	-0.18934	-0.444602
HAUS6	54801	HAUS6_HUMAN	-0.343927	-0.368481	-0.51335	0.608931	0.82876	-0.652794	-0.308867
RPSA	3921	A0A0C4DG17_HUMAN	0.232495	0.138553	0.495118	0.621773	0.835824	0.327245	0.0947501
NUDT21	11051	CPSF5_HUMAN	-0.244432	0.236584	-0.512745	0.609353	0.82876	0.0345208	0.278953
SMARCA2	6595	SMCA2_HUMAN	-0.265696	-0.29692	-0.512652	0.609418	0.82876	-0.516562	-0.250866
CUL1	8454	CUL1_HUMAN	0.299655	-0.0604442	0.51253	0.609503	0.82876	0.187271	-0.112384
GFER	2671	ALR_HUMAN	-0.256609	-0.0673522	-0.490926	0.624738	0.837771	-0.274904	-0.0182945
STIM1	6786	G0XQ39_HUMAN	-0.281081	0.139389	-0.492987	0.623272	0.836555	-0.0887347	0.192346
MTCH1	23787	MTCH1_HUMAN	-0.371103	-0.347809	-0.511039	0.610542	0.829323	-0.654588	-0.283485
POLG	5428	DPOG1_HUMAN	0.322406	-0.241299	0.507416	0.613085	0.830412	0.0244687	-0.297937
RNF2	6045	RING2_HUMAN	-0.32755	0.468925	-0.509912	0.611329	0.829356	0.19815	0.5257
BRD4	23476	BRD4_HUMAN	-0.254635	0.0847209	-0.509652	0.61151	0.829381	-0.125777	0.128858
ATAD2B	54454	ATD2B_HUMAN	0.242836	-0.0695373	0.507965	0.612688	0.830341	0.131207	-0.111629
NDUFS8	4728	NDUS8_HUMAN	-0.313556	0.234459	-0.507702	0.612872	0.830378	-0.0247477	0.288809
NUTF2	10204	NTF2_HUMAN	0.293606	-0.227246	0.507217	0.613211	0.830412	0.0154681	-0.278138
HPS6	79803	HPS6_HUMAN	0.443389	-0.535687	0.492284	0.623752	0.836987	-0.174642	-0.618031
APOBEC3B	9582	B0QYD3_HUMAN	0.244018	-0.22289	0.500826	0.61771	0.833099	-0.0223277	-0.266346
ZNF800	168850	ZN800_HUMAN	-0.234404	-0.227948	-0.505344	0.61452	0.831548	-0.421722	-0.187318
THEM4	117145	THEM4_HUMAN	0.221736	-0.200706	0.489798	0.625504	0.837853	-0.0201499	-0.241886
RAB3IP	117177	RAB3I_HUMAN	-0.244793	0.113659	-0.486411	0.627907	0.83903	-0.0850134	0.15978
NISCH	11188	NISCH_HUMAN	0.27905	0.0912817	0.501906	0.616941	0.832909	0.32131	0.0422593
SNX9	51429	SNX9_HUMAN	0.232378	-0.061854	0.504499	0.615112	0.832031	0.130245	-0.102133
DNAJC2	27000	DNJC2_HUMAN	-0.279722	0.325875	-0.504385	0.615191	0.832031	0.094638	0.37436
ARHGAP11A	9824	RHGBA_HUMAN	-0.243637	-0.138303	-0.485415	0.62861	0.839193	-0.336037	-0.0923999
LRPAP1	4043	AMRP_HUMAN	0.247936	-0.0732858	0.503549	0.615777	0.832246	0.131675	-0.116261
ASNS	440	ASNS_HUMAN	-0.21021	0.0103241	-0.503405	0.615877	0.832246	-0.163449	0.0467605
CDH1	999	A0A087WXI5_HUMAN	0.267144	-0.347473	0.484871	0.628995	0.839346	-0.13066	-0.397805
SLC30A5	64924	ZNT5_HUMAN	-0.240777	-0.0826939	-0.487639	0.627026	0.838456	-0.278755	-0.0379782
SERBP1	26135	PAIRB_HUMAN	-0.237997	0.164302	-0.50195	0.616896	0.832909	-0.0324415	0.205555
STX18	53407	STX18_HUMAN	0.249229	-0.174373	0.486307	0.627967	0.83903	0.0285711	-0.220658
CPT1A	1374	CPT1A_HUMAN	-0.254089	-0.0480038	-0.501027	0.617543	0.833086	-0.258051	-0.00396168
MAP7D3	79649	MA7D3_HUMAN	0.303226	-0.472969	0.494587	0.622091	0.835824	-0.223742	-0.526968
FUBP3	8939	FUBP3_HUMAN	0.237182	-0.0446672	0.499263	0.618781	0.833906	0.151404	-0.0857788
NDUFAB1	4706	ACPM_HUMAN	0.319132	0.024829	0.498458	0.619345	0.834314	0.288645	-0.0304872
WDR82	80335	WDR82_HUMAN	0.342972	0.275467	0.483127	0.630213	0.839895	0.554744	0.211772
CBLL1	79872	HAKAI_HUMAN	0.238557	0.0720587	0.498211	0.619519	0.834314	0.269266	0.0307088
LZIC	84328	LZIC_HUMAN	0.268421	0.0910893	0.498158	0.619556	0.834314	0.312984	0.044563
APRT	353	APT_HUMAN	-0.320352	0.041975	-0.48267	0.630536	0.839895	-0.218883	0.101469
RFX1	5989	RFX1_HUMAN	0.302391	0.14525	0.482591	0.630593	0.839895	0.391482	0.0890912
CKAP5	9793	CKAP5_HUMAN	-0.234269	-0.121735	-0.497413	0.620079	0.834595	-0.315397	-0.0811281
UBL7	84993	UBL7_HUMAN	0.345311	0.0813529	0.494507	0.622134	0.835824	0.366001	0.0206902
YES1	7525	J3QRU1_HUMAN	-0.235409	0.0986807	-0.496384	0.620802	0.835355	-0.0959238	0.139485
GLRX5	51218	GLRX5_HUMAN	-0.291534	-0.129097	-0.496068	0.621024	0.835442	-0.370099	-0.078565
COPS6	10980	CSN6_HUMAN	0.300222	-0.0540444	0.495676	0.6213	0.835601	0.194139	-0.106083
HJURP	55355	HJURP_HUMAN	-0.239853	-0.3325	-0.479628	0.632689	0.841521	-0.527809	-0.287956
RPRD1A	55197	RPR1A_HUMAN	-0.252543	0.0862318	-0.494476	0.622143	0.835824	-0.122537	0.130006
LSS	4047	ERG7_HUMAN	-0.229424	0.0332417	-0.494318	0.622254	0.835824	-0.156415	0.0730086
DBI	1622	A0A0A0MTI5_HUMAN	-0.289685	0.0983794	-0.475059	0.635943	0.842887	-0.136727	0.152958
AK6	102157402	KAD6_HUMAN	0.297146	-0.230526	0.478462	0.633516	0.841987	0.0114358	-0.28571
CMTR1	23070	CMTR1_HUMAN	-0.302575	-0.0542365	-0.493748	0.622656	0.836151	-0.304365	-0.00179024
MAGI1	9223	MAGI1_HUMAN	0.264159	-0.253725	0.493424	0.622883	0.836245	-0.0353539	-0.299513
SIRT6	51548	SIR6_HUMAN	-0.292826	-0.317319	-0.473742	0.636879	0.843494	-0.554975	-0.262149
>tr|A0A590UK80|A0A590UK80_HUMAN	NA	A0A590UK80_HUMAN	0.333888	0.0148619	0.472328	0.637883	0.844191	0.285843	-0.0480445
SCRN1	9805	SCRN1_HUMAN	-0.264732	-0.51847	-0.491047	0.624557	0.837771	-0.737315	-0.472583
VRK3	51231	VRK3_HUMAN	0.21603	-0.0880416	0.475478	0.635632	0.842724	0.0878686	-0.128161
SF3A3	10946	SF3A3_HUMAN	-0.237524	0.214413	-0.490687	0.624811	0.837771	0.0180595	0.255584
PPP2R5D	5528	2A5D_HUMAN	-0.267082	0.213917	-0.490266	0.625108	0.837809	-0.00687144	0.260211
RARS	5917	SYRC_HUMAN	0.251454	0.13345	0.490198	0.625155	0.837809	0.341319	0.0898644
XYLT2	64132	XYLT2_HUMAN	0.241734	-0.104504	0.467631	0.641239	0.845253	0.091016	-0.150718
RPS2	6187	RS2_HUMAN	0.268084	0.115664	0.489913	0.625356	0.837853	0.33728	0.0691958
TNPO3	23534	TNPO3_HUMAN	0.232566	-0.233325	0.47433	0.636447	0.843344	-0.0439493	-0.276516
SDF4	51150	CAB45_HUMAN	-0.27544	0.00706564	-0.489121	0.625914	0.83812	-0.220632	0.0548086
NUP62	23636	NUP62_HUMAN	0.297806	0.155619	0.488972	0.626019	0.83812	0.401806	0.104
NDUFAF3	25915	NDUF3_HUMAN	0.292444	-0.427515	0.473234	0.637225	0.843743	-0.189381	-0.481826
PDXK	8566	PDXK_HUMAN	-0.231979	-0.191126	-0.488648	0.626248	0.838214	-0.382896	-0.150917
BRD3	8019	BRD3_HUMAN	-0.208429	0.166053	-0.487971	0.626726	0.838456	-0.00624815	0.202181
ANKRD11	29123	ANR11_HUMAN	-0.263413	0.0727189	-0.487674	0.626936	0.838456	-0.145036	0.118377
WDR92	116143	WDR92_HUMAN	0.257281	-0.355282	0.487348	0.627165	0.838456	-0.142597	-0.399878
HIST1H1B	3009	H15_HUMAN	0.243385	-0.0732531	0.487271	0.62722	0.838456	0.127945	-0.11544
PPP2R5A	5525	2A5A_HUMAN	0.262133	-0.211006	0.463243	0.644368	0.847062	0.0010128	-0.26112
MAN2A1	4124	MA2A1_HUMAN	-0.247104	-0.0398728	-0.485781	0.628272	0.839193	-0.244146	0.00295859
DCTPP1	79077	DCTP1_HUMAN	0.405548	-0.379797	0.485539	0.628443	0.839193	-0.0445438	-0.450092
ARFIP2	23647	A0A087X1E4_HUMAN	0.215535	-0.111848	0.466282	0.642187	0.845453	0.063079	-0.152456
SF3B2	10992	SF3B2_HUMAN	-0.240842	-0.146739	-0.485145	0.628721	0.839193	-0.345835	-0.104993
MX1	4599	MX1_HUMAN	-0.215405	-0.11027	-0.469114	0.640156	0.845253	-0.285671	-0.0702657
VPS28	51160	VPS28_HUMAN	-0.242703	-0.188562	-0.465047	0.643067	0.846192	-0.385539	-0.142835
TUBA4A	7277	TBA4A_HUMAN	-0.255005	-0.234531	-0.484101	0.629459	0.839755	-0.445336	-0.190331
ABT1	29777	ABT1_HUMAN	0.263967	0.0484476	0.467744	0.641132	0.845253	0.263392	-0.000574863
RAB12	201475	A0A3B3ITT1_HUMAN	0.263164	-0.220535	0.464076	0.64376	0.846683	-0.00695243	-0.270116
LRRC8D	55144	LRC8D_HUMAN	-0.211632	0.0600868	-0.467467	0.641329	0.845253	-0.112242	0.0993898
EIF5B	9669	IF2P_HUMAN	-0.258959	0.12242	-0.482941	0.630279	0.839895	-0.0916523	0.167307
NT5E	4907	5NTD_HUMAN	0.231033	-0.12598	0.482917	0.630297	0.839895	0.0650074	-0.166025
DDX39A	10212	DX39A_HUMAN	-0.287455	0.0467173	-0.482834	0.630355	0.839895	-0.190912	0.0965428
DDX39B	7919	DX39B_HUMAN	0.356637	-0.184714	0.482383	0.630674	0.839895	0.110106	-0.246531
EMC7	56851	EMC7_HUMAN	0.27749	-0.250225	0.481961	0.630973	0.840081	-0.0208331	-0.298323
PCYOX1	51449	PCYOX_HUMAN	-0.267542	-0.236071	-0.481192	0.631517	0.840595	-0.45724	-0.189697
TIMM8B	26521	G3XAN8_HUMAN	-0.223465	-0.00728819	-0.465268	0.642896	0.846177	-0.189253	0.0342125
UBE4B	10277	UBE4B_HUMAN	0.238948	-0.133628	0.480792	0.631801	0.840761	0.0639028	-0.175045
RAB23	51715	RAB23_HUMAN	0.23083	-0.12156	0.479796	0.632506	0.841489	0.0692589	-0.161571
ELAVL1	1994	ELAV1_HUMAN	-0.218315	-0.169437	-0.46041	0.646378	0.848318	-0.346621	-0.128306
MCCC2	64087	MCCB_HUMAN	-0.242313	0.067447	-0.478875	0.633159	0.841934	-0.132865	0.109448
SDR39U1	56948	D39U1_HUMAN	0.266026	-0.123651	0.462892	0.644592	0.847146	0.0929697	-0.173056
RPL37	6167	RL37_HUMAN	-0.274389	0.00546742	-0.478595	0.633357	0.841986	-0.221361	0.0530281
MED10	84246	MED10_HUMAN	0.211083	-0.0769161	0.462428	0.644923	0.847371	0.0949657	-0.116117
RPRD1B	58490	RPR1B_HUMAN	0.267171	0.0767454	0.477971	0.633799	0.842152	0.297607	0.0304358
CASP3	836	CASP3_HUMAN	-0.376921	-0.232726	-0.461958	0.645259	0.847602	-0.539648	-0.162727
LAMP1	3916	LAMP1_HUMAN	0.275608	-0.0169595	0.477708	0.633986	0.842189	0.210877	-0.0647316
DENR	8562	DENR_HUMAN	-0.293262	0.118782	-0.47703	0.634466	0.842616	-0.123648	0.169614
SPRYD7	57213	SPRY7_HUMAN	-0.220834	-0.257379	-0.460749	0.646122	0.848316	-0.437201	-0.216367
TM9SF4	9777	TM9S4_HUMAN	-0.31855	-0.308565	-0.47657	0.634793	0.842647	-0.5719	-0.25335
ESYT1	23344	ESYT1_HUMAN	-0.279471	-0.265264	-0.476549	0.634808	0.842647	-0.496293	-0.216822
DYSF	8291	DYSF_HUMAN	-0.226495	-0.218125	-0.475899	0.635269	0.842724	-0.405361	-0.178866
MAPK3	5595	MK03_HUMAN	-0.212615	3.15808e-05	-0.475579	0.635497	0.842724	-0.17573	0.0368849
WDR61	80349	WDR61_HUMAN	0.261473	-0.100895	0.475466	0.635576	0.842724	0.115256	-0.146217
IPO9	55705	IPO9_HUMAN	0.28586	-0.254191	0.475347	0.635661	0.842724	-0.0178797	-0.30374
FBXL18	80028	FXL18_HUMAN	0.331404	-0.484415	0.459397	0.64709	0.848318	-0.214558	-0.545962
SERPINB8	5271	SPB8_HUMAN	-0.23016	-0.305555	-0.45901	0.647366	0.848318	-0.492972	-0.262811
AGO3	192669	AGO3_HUMAN	0.270359	-0.0912674	0.458516	0.64772	0.848318	0.128882	-0.141477
ALAD	210	HEM2_HUMAN	-0.218387	0.225589	-0.458375	0.64782	0.848318	0.0477602	0.266147
LGALS8	3964	LEG8_HUMAN	0.218808	-0.0944853	0.458285	0.647885	0.848318	0.0836872	-0.135121
YTHDF3	253943	YTHD3_HUMAN	-0.321836	0.227511	-0.458034	0.648064	0.848343	-0.0345549	0.287281
MCCC1	56922	MCCA_HUMAN	0.226161	-0.116677	0.473938	0.636662	0.843418	0.0702822	-0.155878
TANC2	26115	TANC2_HUMAN	0.231881	-0.102632	0.454041	0.650937	0.849376	0.0855615	-0.146319
ATP8B1	5205	AT8B1_HUMAN	-0.25362	-0.0409554	-0.457141	0.648704	0.848971	-0.247474	0.00614543
NUP153	9972	NU153_HUMAN	-0.216228	0.171655	-0.472398	0.637756	0.844191	-0.00709388	0.209134
C2orf49	79074	ASHWN_HUMAN	0.242198	0.0847614	0.455899	0.649593	0.849346	0.28198	0.0397817
PSMB4	5692	PSB4_HUMAN	0.304134	0.0443174	0.455871	0.649613	0.849346	0.291969	-0.0121646
MED1	5469	MED1_HUMAN	0.275739	-0.120696	0.471687	0.638262	0.844481	0.107248	-0.168491
NSRP1	84081	NSRP1_HUMAN	0.229747	-0.112101	0.471278	0.638553	0.844656	0.077823	-0.151924
FGD4	121512	F8VWL3_HUMAN	-0.297802	-0.0141521	-0.455021	0.650222	0.849354	-0.256648	0.041154
PRRC2B	84726	PRC2B_HUMAN	-0.23471	0.157009	-0.470869	0.638844	0.84483	-0.0370186	0.197692
CCDC101	112869	SGF29_HUMAN	0.294611	0.145401	0.470065	0.639415	0.845253	0.388946	0.0943353
INPP4A	3631	INP4A_HUMAN	-0.218839	0.00443635	-0.446304	0.656507	0.852086	-0.172566	0.0462733
TGFBRAP1	9392	TGFA1_HUMAN	-0.269067	-0.178554	-0.453631	0.651219	0.849403	-0.397652	-0.128585
IFT74	80173	IFT74_HUMAN	0.227015	0.0438849	0.449318	0.654327	0.851284	0.228129	0.00111402
SAP18	10284	SAP18_HUMAN	0.229163	-0.162809	0.468974	0.640192	0.845253	0.0266322	-0.202531
ABCF1	23	ABCF1_HUMAN	0.21268	0.0379088	0.468933	0.640222	0.845253	0.213724	0.00104419
PLS1	5357	PLSI_HUMAN	0.272052	0.0207288	0.468848	0.640282	0.845253	0.245625	-0.0264268
PSMC5	5705	PRS8_HUMAN	0.241206	0.253103	0.468608	0.640453	0.845253	0.4525	0.211294
GSK3A	2931	GSK3A_HUMAN	0.263571	-0.140909	0.468605	0.640455	0.845253	0.0769765	-0.186594
HAX1	10456	HAX1_HUMAN	0.256561	-0.118289	0.468309	0.640666	0.845253	0.0938018	-0.16276
TAB1	10454	TAB1_HUMAN	-0.312161	0.183526	-0.451981	0.652402	0.850321	-0.0706623	0.241498
RBM33	155435	RBM33_HUMAN	-0.236633	0.00784822	-0.451895	0.652464	0.850321	-0.184839	0.0517943
PGK1	5230	PGK1_HUMAN	-0.251788	0.0568304	-0.468073	0.640834	0.845253	-0.151314	0.100474
RALB	5899	RALB_HUMAN	-0.271693	-0.139704	-0.467672	0.64112	0.845253	-0.364303	-0.0926101
INTS3	65123	INT3_HUMAN	-0.209998	0.105746	-0.467168	0.641479	0.845253	-0.0678521	0.142146
EPHB4	2050	EPHB4_HUMAN	0.305275	-0.207604	0.466836	0.641716	0.845253	0.0447566	-0.260518
ANXA11	311	ANX11_HUMAN	-0.211151	-0.0332388	-0.466836	0.641716	0.845253	-0.20779	0.00336071
MED8	112950	MED8_HUMAN	0.284796	0.404722	0.450599	0.653394	0.850697	0.636627	0.351831
PSMA5	5686	PSA5_HUMAN	0.253982	-0.0254313	0.466549	0.641921	0.845312	0.184527	-0.0694548
MKRN2	23609	MKRN2_HUMAN	0.233496	0.0789431	0.449859	0.653926	0.85118	0.269075	0.0355796
HERC1	8925	HERC1_HUMAN	0.251734	-0.105289	0.448799	0.654687	0.851456	0.0996944	-0.15204
EMC2	9694	EMC2_HUMAN	-0.21463	0.333934	-0.464708	0.643234	0.8462	0.156506	0.371137
MUL1	79594	MUL1_HUMAN	0.248329	-0.137028	0.454361	0.65067	0.849376	0.0664641	-0.181865
CSRP1	1465	CSRP1_HUMAN	-0.209495	0.121489	-0.463318	0.644226	0.847062	-0.0516938	0.157801
DDX58	23586	DDX58_HUMAN	0.206292	-0.171004	0.446337	0.656458	0.852086	-0.00302316	-0.209316
MRPS11	64963	RT11_HUMAN	0.294306	-0.335034	0.446206	0.656552	0.852086	-0.0953852	-0.389691
DDX19B	11269	H3BQK0_HUMAN	0.320579	-0.4329	0.442494	0.659237	0.853589	-0.17272	-0.493299
ULK3	25989	ULK3_HUMAN	-0.20324	0.0282131	-0.442127	0.659501	0.853615	-0.136735	0.0665047
RFC1	5981	RFC1_HUMAN	0.21903	-0.246924	0.461582	0.645466	0.847663	-0.0658594	-0.284889
UBQLN1	29979	UBQL1_HUMAN	-0.314328	-0.164245	-0.448651	0.654781	0.851456	-0.42102	-0.106692
HDAC2	3066	HDAC2_HUMAN	0.245248	-0.260337	0.44069	0.660537	0.853913	-0.0612945	-0.306543
AHNAK	79026	AHNK_HUMAN	-0.222697	-0.00646792	-0.447572	0.655557	0.852086	-0.188389	0.0343075
PSMB3	5691	PSB3_HUMAN	-0.262814	-0.211584	-0.459981	0.64661	0.848318	-0.428844	-0.166029
GCC1	79571	GCC1_HUMAN	-0.212376	0.0601936	-0.459735	0.646786	0.848318	-0.115371	0.0970055
NOSIP	51070	NOSIP_HUMAN	-0.222038	0.0220804	-0.459241	0.647139	0.848318	-0.161471	0.060567
DPP9	91039	DPP9_HUMAN	-0.224187	-0.034348	-0.459207	0.647164	0.848318	-0.219676	0.00451098
RAC1	5879	RAC1_HUMAN	0.230891	0.204653	0.442614	0.659138	0.853589	0.392665	0.161774
ENTPD5	957	ENTP5_HUMAN	0.219073	0.0336859	0.442361	0.65932	0.853589	0.212074	-0.00699902
PTPRF	5792	PTPRF_HUMAN	0.208252	0.0648123	0.458669	0.647548	0.848318	0.236967	0.0287153
EAF1	85403	EAF1_HUMAN	0.213032	-0.271717	0.438345	0.66223	0.855057	-0.0988213	-0.311853
SDHA	6389	SDHA_HUMAN	0.218858	-0.132874	0.437925	0.662533	0.855098	0.0447496	-0.174108
TIA1	7072	TIA1_HUMAN	0.232098	0.0967978	0.440265	0.660832	0.854085	0.285792	0.053694
DDX55	57696	DDX55_HUMAN	-0.26443	-0.154158	-0.439192	0.661606	0.854461	-0.36948	-0.10505
ARHGAP1	392	RHG01_HUMAN	-0.22393	0.190642	-0.455514	0.649808	0.849346	0.00552603	0.229456
SAR1A	56681	SAR1A_HUMAN	-0.30557	-0.217421	-0.455466	0.649842	0.849346	-0.470026	-0.164455
QSOX1	5768	QSOX1_HUMAN	0.178069	0.00580989	0.455404	0.649887	0.849346	0.153014	-0.0250554
ATP6V1A	523	VATA_HUMAN	0.245649	-0.203917	0.455312	0.649953	0.849346	-0.000846896	-0.246496
YLPM1	56252	YLPM1_HUMAN	0.253282	0.264579	0.454856	0.650279	0.849354	0.473959	0.220677
STX10	8677	STX10_HUMAN	0.203441	-0.0147986	0.445174	0.65727	0.852809	0.15191	-0.051531
CEP131	22994	CP131_HUMAN	-0.227374	-0.0585724	-0.434138	0.66527	0.856334	-0.243108	-0.0157339
CUL2	8453	A0A0A0MTN0_HUMAN	-0.213937	-0.128797	-0.433989	0.665378	0.856334	-0.302426	-0.0884897
IPO7	10527	IPO7_HUMAN	0.23657	-0.0750911	0.454178	0.650765	0.849376	0.120474	-0.116097
USP34	9736	UBP34_HUMAN	0.32801	-0.294521	0.454127	0.650802	0.849376	-0.0233656	-0.351376
STXBP5	134957	STXB5_HUMAN	-0.202289	0.0245622	-0.436946	0.663228	0.855098	-0.140159	0.0621301
GMIP	51291	GMIP_HUMAN	0.239344	-0.364867	0.436844	0.663302	0.855098	-0.169973	-0.409317
NCK1	4690	NCK1_HUMAN	-0.256639	0.0830396	-0.453462	0.651279	0.849403	-0.129116	0.127524
TNIP1	10318	TNIP1_HUMAN	0.210985	-0.143337	0.436484	0.663562	0.855098	0.0284656	-0.182519
PSMD10	5716	PSD10_HUMAN	0.264964	0.190465	0.453062	0.651566	0.849569	0.409502	0.144538
SNX18	112574	SNX18_HUMAN	-0.216177	0.0794498	-0.436274	0.663713	0.855098	-0.0965804	0.119597
ABRAXAS2	23172	ABRX2_HUMAN	-0.207063	0.0399672	-0.430752	0.667721	0.857135	-0.128084	0.078979
NDUFA8	4702	NDUA8_HUMAN	0.360787	-0.218445	0.451199	0.652903	0.850452	0.0798053	-0.280981
FUNDC2	65991	FUND2_HUMAN	-0.248198	-0.0505329	-0.451154	0.652935	0.850452	-0.25571	-0.00751187
RPL12	6136	RL12_HUMAN	0.2377	0.0292064	0.451	0.653046	0.850452	0.225705	-0.0119949
ZCCHC9	84240	ZCHC9_HUMAN	0.278414	-0.254525	0.433834	0.665478	0.856334	-0.0278166	-0.306231
HSPH1	10808	HS105_HUMAN	0.220536	0.0567897	0.428985	0.669002	0.857532	0.235776	0.0152395
ACAD9	28976	ACAD9_HUMAN	-0.195153	0.130141	-0.449468	0.654146	0.851257	-0.0311853	0.163967
RBPJ	3516	SUH_HUMAN	0.186885	0.0949199	0.432445	0.666483	0.856561	0.247097	0.0602128
RPAP3	79657	RPAP3_HUMAN	0.249418	-0.196752	0.447163	0.655803	0.852086	0.00943321	-0.239985
PSAP	5660	C9JIZ6_HUMAN	-0.252537	-0.20469	-0.426262	0.670977	0.85911	-0.409647	-0.15711
LMO7	4008	LMO7_HUMAN	0.223812	0.0605682	0.429919	0.668312	0.857423	0.242815	0.0190031
ARMC1	55156	ARMC1_HUMAN	0.221509	0.0965836	0.446893	0.655998	0.852086	0.279697	0.0581888
WDR76	79968	WDR76_HUMAN	0.235621	-0.23248	0.446491	0.656287	0.852086	-0.0376997	-0.27332
GINS2	51659	PSF2_HUMAN	0.22747	-0.0912937	0.443249	0.658632	0.853532	0.0962154	-0.131255
NDUFS5	4725	NDUS5_HUMAN	0.373866	-0.157689	0.444837	0.657478	0.85287	0.151373	-0.222493
LRIF1	55791	LRIF1_HUMAN	-0.254098	-0.181201	-0.427498	0.670068	0.858276	-0.38811	-0.134012
RABGEF1	27342	E9PFK9_HUMAN	-0.21915	-0.103224	-0.422818	0.673478	0.860866	-0.281085	-0.0619349
ARFGAP1	55738	ARFG1_HUMAN	-0.243381	0.134824	-0.43729	0.662944	0.855098	-0.0652157	0.178166
TPD52	7163	TPD52_HUMAN	-0.238913	-0.193016	-0.44369	0.658304	0.853515	-0.390517	-0.151604
TCIRG1	10312	VPP3_HUMAN	-0.224999	-0.0812068	-0.443481	0.658454	0.853515	-0.267206	-0.0422071
USE1	55850	USE1_HUMAN	0.369898	-0.621742	0.443476	0.658458	0.853515	-0.31596	-0.685858
PARVA	55742	PARVA_HUMAN	-0.215907	-0.174496	-0.42206	0.674029	0.860866	-0.349725	-0.133818
KNL1	57082	KNL1_HUMAN	0.207174	-0.206894	0.422037	0.674046	0.860866	-0.0387527	-0.245927
RABEP1	9135	RABE1_HUMAN	-0.247124	-0.00703866	-0.442406	0.659229	0.853589	-0.211328	0.0357962
CTSZ	1522	CATZ_HUMAN	0.341634	-0.437472	0.441626	0.659791	0.853762	-0.155055	-0.496689
DPP7	29952	DPP2_HUMAN	-0.210406	-0.227593	-0.424351	0.672352	0.860163	-0.398924	-0.188518
NDUFB3	4709	NDUB3_HUMAN	0.272398	-0.0176199	0.441423	0.659938	0.853762	0.207562	-0.0648356
RTRAF	51637	RTRAF_HUMAN	0.220849	-0.0253114	0.420097	0.675457	0.861649	0.153929	-0.0669207
CLSPN	63967	CLSPN_HUMAN	0.23386	-0.352253	0.415309	0.678957	0.863194	-0.163102	-0.396962
NSA2	10412	NSA2_HUMAN	0.245256	-0.119525	0.439675	0.661199	0.854351	0.08322	-0.162036
ZNF451	26036	ZN451_HUMAN	0.230692	-0.15936	0.425996	0.671146	0.85911	0.0290928	-0.201599
PIP4K2C	79837	PI42C_HUMAN	0.211993	-0.0400905	0.439301	0.661469	0.854461	0.135157	-0.076836
DHODH	1723	PYRD_HUMAN	0.216022	-0.0601668	0.437573	0.662717	0.855098	0.118411	-0.0976105
GM2A	2760	SAP3_HUMAN	0.207585	-0.0865828	0.419845	0.675629	0.86165	0.082451	-0.125134
ISYNA1	51477	INO1_HUMAN	-0.239356	-0.55445	-0.419584	0.675818	0.861685	-0.749354	-0.509998
COMMD3-BMI1	100532731	R4GMX3_HUMAN	-0.251075	-0.141368	-0.41549	0.678813	0.863194	-0.345139	-0.0940641
PSMD1	5707	PSMD1_HUMAN	-0.283217	-0.0537233	-0.436769	0.663298	0.855098	-0.287849	-0.00463229
AARS2	57505	SYAM_HUMAN	0.244771	-0.173137	0.436502	0.663491	0.855098	0.029207	-0.215564
RELB	5971	RELB_HUMAN	0.259969	-0.25834	0.41061	0.682387	0.865034	-0.0480711	-0.30804
DCP2	167227	DCP2_HUMAN	-0.193591	-0.341949	-0.409983	0.682845	0.865089	-0.49853	-0.304939
OSBPL5	114879	OSBL5_HUMAN	-0.141886	-0.390089	-0.210555	0.833724	0.938305	-0.509679	-0.367793
METTL7A	25840	MET7A_HUMAN	0.188246	-0.119684	0.417424	0.677391	0.862789	0.0336028	-0.154644
MAGI3	260425	MAGI3_HUMAN	-0.203188	0.0415326	-0.417277	0.677498	0.862789	-0.123921	0.0792675
UBE2V2	7336	UB2V2_HUMAN	0.243602	0.0787603	0.434612	0.664857	0.856334	0.280138	0.036536
DHX32	55760	DHX32_HUMAN	0.203333	0.0250961	0.412682	0.680861	0.864231	0.19012	-0.013213
PFKM	5213	A0A2R8Y891_HUMAN	0.197927	0.0178576	0.41263	0.680899	0.864231	0.178494	-0.019433
IRS1	3667	IRS1_HUMAN	0.228795	-3.29469e-05	0.43375	0.665481	0.856334	0.189105	-0.0396908
ECD	11319	SGT1_HUMAN	0.261397	0.103694	0.433275	0.665824	0.85639	0.319782	0.0583854
MCU	90550	MCU_HUMAN	-0.240528	0.067897	-0.433243	0.665848	0.85639	-0.130939	0.109589
PAIP2	51247	PAIP2_HUMAN	0.242357	0.105026	0.432943	0.666065	0.856461	0.305375	0.0630176
ACSF2	80221	ACSF2_HUMAN	0.203978	-0.188284	0.432522	0.66637	0.856561	-0.019662	-0.22364
SLC25A5	292	ADT2_HUMAN	0.199259	-0.168238	0.432166	0.666627	0.856561	-0.00351752	-0.202776
UBE2J1	51465	UB2J1_HUMAN	0.195631	0.266681	0.421775	0.674202	0.860866	0.42699	0.231359
SAMHD1	25939	SAMH1_HUMAN	0.201681	0.0799979	0.431795	0.666896	0.856613	0.246721	0.0450399
MAP2K4	6416	MP2K4_HUMAN	-0.383938	-0.416912	-0.431664	0.666991	0.856613	-0.7343	-0.350363
S100A10	6281	S10AA_HUMAN	-0.21655	-0.270606	-0.43102	0.667457	0.857004	-0.449621	-0.233071
SERPINC1	462	ANT3_HUMAN	0.177114	-0.0719235	0.413355	0.680358	0.864231	0.0722981	-0.104816
PYM1	84305	PYM1_HUMAN	-0.302074	-0.176477	-0.409038	0.683524	0.865089	-0.421638	-0.119564
CNIH4	29097	CNIH4_HUMAN	-0.268968	-0.305427	-0.412124	0.681258	0.864253	-0.524444	-0.255476
TRAF2	7186	TRAF2_HUMAN	-0.198115	0.0536187	-0.429634	0.668462	0.857423	-0.110156	0.0879586
TMEM115	11070	TM115_HUMAN	-0.267953	-0.403607	-0.429545	0.668526	0.857423	-0.625115	-0.357162
SMS	6611	SPSY_HUMAN	0.237226	0.145716	0.429453	0.668593	0.857423	0.341823	0.104597
LLGL1	3996	L2GL1_HUMAN	0.189657	-0.0676402	0.429091	0.668856	0.857532	0.0891425	-0.100514
OSGEPL1	64172	OSGP2_HUMAN	-0.306436	-0.409921	-0.410948	0.682116	0.864953	-0.659447	-0.353012
UEVLD	55293	UEVLD_HUMAN	-0.225769	-0.14499	-0.406643	0.685276	0.865452	-0.328222	-0.102453
BCLAF1	9774	BCLF1_HUMAN	0.224767	0.100123	0.428232	0.669478	0.857936	0.28593	0.0611632
ETFA	2108	ETFA_HUMAN	0.23214	-0.133279	0.427502	0.670008	0.858276	0.058624	-0.173516
URI1	8725	RMP_HUMAN	0.276448	-0.211427	0.408987	0.683549	0.865089	0.0136805	-0.262768
BCAM	4059	BCAM_HUMAN	0.173343	-0.143566	0.408607	0.683827	0.865234	-0.00241553	-0.175758
CFAP20	29105	CFA20_HUMAN	0.256643	0.0794873	0.404259	0.687021	0.866379	0.287778	0.0311342
GRPEL1	80273	GRPE1_HUMAN	0.231048	0.037453	0.425853	0.671205	0.85911	0.228452	-0.00259523
YTHDC2	64848	YTDC2_HUMAN	-0.191423	-0.0937245	-0.407558	0.684594	0.865452	-0.249598	-0.0581744
SLC39A14	23516	S39AE_HUMAN	0.195556	-0.0437038	0.407221	0.684841	0.865452	0.115535	-0.0800214
B4GAT1	11041	B4GA1_HUMAN	-0.24187	-0.0282686	-0.403115	0.687859	0.866611	-0.224569	0.0173011
NIN	51199	NIN_HUMAN	0.211058	0.0832603	0.407082	0.684943	0.865452	0.255122	0.0440638
DCTD	1635	DCTD_HUMAN	-0.232334	-0.175718	-0.406652	0.685257	0.865452	-0.364905	-0.132571
COG1	9382	COG1_HUMAN	-0.213413	-0.0399203	-0.424375	0.672278	0.860163	-0.216342	-0.00292864
CABIN1	23523	CABIN_HUMAN	0.267587	0.061106	0.405649	0.685991	0.865905	0.278998	0.0114113
LRRFIP2	9209	LRRF2_HUMAN	0.236475	0.203614	0.423479	0.67293	0.860694	0.3991	0.162625
NT5C3A	51251	5NT3A_HUMAN	-0.209165	0.186565	-0.422398	0.673716	0.860866	0.0136555	0.22282
CNST	163882	CNST_HUMAN	0.193438	-0.095707	0.395981	0.693106	0.8695	0.0607503	-0.132688
CCNB1	891	CCNB1_HUMAN	0.230117	0.0841457	0.422207	0.673854	0.860866	0.274376	0.0442588
SGPP1	81537	SGPP1_HUMAN	0.238922	-0.187288	0.422016	0.673993	0.860866	0.0102212	-0.228701
PURB	5814	PURB_HUMAN	0.22062	-0.102334	0.403462	0.687593	0.866611	0.0773139	-0.143307
EPHB2	2048	EPHB2_HUMAN	0.19297	-0.0709928	0.403462	0.687594	0.866611	0.08614	-0.10683
NUB1	51667	H3BM74_HUMAN	0.213569	0.0527444	0.399362	0.690612	0.86895	0.226076	0.0125068
TMED1	11018	TMED1_HUMAN	-0.194301	-0.0799746	-0.394739	0.694019	0.870234	-0.23713	-0.0428289
DLAT	1737	ODP2_HUMAN	0.23016	0.108011	0.420396	0.675172	0.861649	0.298277	0.0681167
SMAP2	64744	SMAP2_HUMAN	-0.212615	0.0730952	-0.420197	0.675317	0.861649	-0.102667	0.109949
LYRM7	90624	LYRM7_HUMAN	0.214492	-0.0678835	0.419993	0.675465	0.861649	0.10943	-0.105062
COPS2	9318	CSN2_HUMAN	0.325515	-0.173444	0.418768	0.676357	0.862023	0.0956478	-0.229867
PHC3	80012	PHC3_HUMAN	0.207994	0.0357686	0.400462	0.689793	0.868635	0.205135	-0.00285881
SLC35B2	347734	S35B2_HUMAN	0.228649	-0.0708579	0.418574	0.676498	0.862023	0.118159	-0.11049
RPL5	6125	RL5_HUMAN	-0.252709	0.275858	-0.418474	0.676572	0.862023	0.0669522	0.319661
TSPAN15	23555	TSN15_HUMAN	-0.22923	-0.322434	-0.407576	0.684559	0.865452	-0.510275	-0.281045
SEC11A	23478	SC11A_HUMAN	-0.268573	-0.189592	-0.399227	0.6907	0.86895	-0.408287	-0.139714
NDUFA2	4695	NDUA2_HUMAN	0.280185	-0.0126625	0.416567	0.677961	0.863139	0.218957	-0.0612279
TWF2	11344	TWF2_HUMAN	0.192671	0.00452051	0.416377	0.678099	0.863139	0.163795	-0.0288758
STK39	27347	STK39_HUMAN	0.204693	-0.10359	0.41604	0.678345	0.863194	0.0656233	-0.13907
INTS4	92105	INT4_HUMAN	0.216952	-0.00435594	0.415727	0.678573	0.863194	0.174991	-0.041961
EIF3S3	8667	B3KS98_HUMAN	0.183997	0.0199807	0.393133	0.695189	0.870824	0.169312	-0.0146854
MAK16	84549	MAK16_HUMAN	0.16818	0.0165794	0.397004	0.692332	0.8695	0.153526	-0.0146539
CAND1	55832	CAND1_HUMAN	-0.196649	0.115535	-0.415238	0.67893	0.863194	-0.0470283	0.14962
H2AFY	9555	H2AY_HUMAN	0.206914	-0.261671	0.41488	0.679191	0.863285	-0.090622	-0.297536
SFXN2	118980	SFXN2_HUMAN	-0.172021	0.0566228	-0.391429	0.696443	0.871683	-0.0829884	0.0890326
MTM1	4534	MTM1_HUMAN	0.213259	0.167444	0.395581	0.693378	0.869635	0.341099	0.127839
VBP1	7411	PFD3_HUMAN	0.213975	0.0664915	0.413146	0.680456	0.864231	0.243377	0.0294026
ARF4	378	ARF4_HUMAN	-0.21667	-0.332641	-0.412529	0.680907	0.864231	-0.511755	-0.295085
CCAR2	57805	CCAR2_HUMAN	0.223611	-0.0797008	0.41252	0.680914	0.864231	0.105151	-0.11846
SNIP1	79753	SNIP1_HUMAN	-0.248474	-0.182785	-0.40896	0.683525	0.865089	-0.387608	-0.139134
RAD23B	5887	RD23B_HUMAN	-0.245021	0.109661	-0.412113	0.681211	0.864253	-0.0928904	0.152131
NOP53	29997	NOP53_HUMAN	0.220126	-0.0198383	0.389201	0.698085	0.87301	0.158815	-0.0613114
TAF9	6880	TAF9_HUMAN	-0.192494	-0.0539465	-0.393266	0.69508	0.870824	-0.210691	-0.0181977
NEDD1	121441	NEDD1_HUMAN	-0.188863	0.0450522	-0.410846	0.682136	0.864953	-0.111075	0.0777886
PAIP1	10605	PAIP1_HUMAN	-0.180101	-0.0520279	-0.410313	0.682526	0.865034	-0.200912	-0.0208104
TMCC1	23023	TMCC1_HUMAN	-0.229461	-0.114837	-0.382871	0.702766	0.876241	-0.30043	-0.0709694
PSMD2	5708	PSMD2_HUMAN	0.219019	0.146108	0.409478	0.683136	0.865089	0.327164	0.108145
UBL4A	8266	UBL4A_HUMAN	-0.231649	0.197785	-0.409126	0.683394	0.865089	0.00628878	0.237938
WASHC5	9897	WASC5_HUMAN	0.201261	0.0784366	0.38528	0.700976	0.875229	0.241779	0.0405178
KLF16	83855	KLF16_HUMAN	0.177836	-0.0176525	0.397374	0.692038	0.8695	0.128074	-0.0497617
TRMT11	60487	TRM11_HUMAN	0.215746	-0.208258	0.389176	0.698092	0.87301	-0.0325786	-0.248325
42068	54708	MARH5_HUMAN	0.194086	-0.164913	0.396364	0.692781	0.8695	-0.00587069	-0.199956
SNX13	23161	SNX13_HUMAN	0.246122	0.00635205	0.379561	0.705213	0.876801	0.205421	-0.0407007
TMEM87A	25963	TM87A_HUMAN	0.208216	-0.0336627	0.406836	0.685069	0.865452	0.138462	-0.0697534
ZMAT2	153527	ZMAT2_HUMAN	0.181232	-0.0746214	0.406513	0.685306	0.865452	0.0751971	-0.106035
RNF169	254225	RN169_HUMAN	0.188125	-0.0172273	0.3877	0.69918	0.873605	0.13596	-0.0521648
RRP1B	23076	RRP1B_HUMAN	0.206317	-0.0553905	0.40614	0.685579	0.86559	0.115165	-0.0911521
CASP4	837	CASP4_HUMAN	-0.235824	-0.577644	-0.398423	0.691257	0.869261	-0.771472	-0.535648
HBS1L	10767	HBS1L_HUMAN	0.176039	-0.0189608	0.398369	0.691297	0.869261	0.125728	-0.0503101
ZMPSTE24	10269	FACE1_HUMAN	0.211954	-0.152366	0.40509	0.686347	0.866131	0.022849	-0.189105
BTF3	689	BTF3_HUMAN	-0.258594	0.386582	-0.404885	0.686497	0.866131	0.17281	0.431405
CPNE1	8904	B0QZ18_HUMAN	0.206052	-0.293361	0.381435	0.703817	0.876241	-0.12613	-0.332182
ABLIM1	3983	A0A3B3IS55_HUMAN	-0.200634	-0.0576691	-0.381271	0.703938	0.876241	-0.220503	-0.0198685
ARFIP1	27236	ARFP1_HUMAN	0.194082	0.0701183	0.404348	0.686891	0.866379	0.230559	0.0364774
AP1B1	162	AP1B1_HUMAN	0.231648	0.00394842	0.403217	0.68772	0.866611	0.195444	-0.0362038
TPRN	286262	TPRN_HUMAN	-0.182954	0.0659877	-0.382987	0.702659	0.876241	-0.0829892	0.0999648
ZNF148	7707	ZN148_HUMAN	0.215505	0.0822743	0.382545	0.702986	0.876241	0.257757	0.0422518
CTTN	2017	SRC8_HUMAN	-0.200745	-0.04495	-0.400799	0.689493	0.868463	-0.210899	-0.0101542
PEF1	553115	PEF1_HUMAN	-0.183238	-0.0359213	-0.381198	0.703981	0.876241	-0.185129	-0.00189134
APOA1	335	APOA1_HUMAN	0.201542	-0.0184563	0.392909	0.695311	0.870824	0.147195	-0.0543473
POLR3C	10623	RPC3_HUMAN	0.22643	-0.00999886	0.399334	0.690569	0.86895	0.177183	-0.0492467
OXSR1	9943	OXSR1_HUMAN	-0.222316	-0.0537044	-0.399231	0.690644	0.86895	-0.237486	-0.0151696
PI4KA	5297	PI4KA_HUMAN	-0.232283	0.0315603	-0.375512	0.7082	0.878725	-0.156959	0.0753239
CEP55	55165	CEP55_HUMAN	0.173571	0.105742	0.398148	0.691439	0.869261	0.249228	0.0756568
WDFY3	23001	WDFY3_HUMAN	-0.196317	-0.0648056	-0.374521	0.708934	0.878957	-0.224135	-0.0278183
HCFC1	3054	A6NEM2_HUMAN	-0.174638	0.127276	-0.374292	0.709104	0.878957	-0.0144588	0.160179
PHGDH	26227	SERA_HUMAN	0.219098	-0.641859	0.39709	0.692217	0.8695	-0.460738	-0.679836
SART1	9092	SNUT1_HUMAN	0.221983	0.162533	0.396473	0.69267	0.8695	0.34604	0.124056
GATAD2B	57459	P66B_HUMAN	-0.221406	0.202862	-0.396291	0.692803	0.8695	0.0198323	0.241239
SMG9	56006	SMG9_HUMAN	-0.223235	-0.0647292	-0.39613	0.692922	0.8695	-0.24927	-0.0260351
PDCL3	79031	PDCL3_HUMAN	0.235693	-0.0878187	0.39598	0.693032	0.8695	0.107021	-0.128672
KHDRBS3	10656	KHDR3_HUMAN	0.0538375	-0.229457	0.0982403	0.921966	0.972204	-0.18408	-0.237918
GLB1	2720	BGAL_HUMAN	-0.207147	0.104826	-0.393673	0.694729	0.870824	-0.0664155	0.140731
ABCD3	5825	A0A3B3ITW3_HUMAN	-0.178882	0.124705	-0.36958	0.7126	0.88178	-0.0204743	0.158407
ADNP2	22850	ADNP2_HUMAN	0.203045	-0.0753704	0.381783	0.703528	0.876241	0.0910139	-0.112031
KIF3C	3797	KIF3C_HUMAN	0.3216	-0.236081	0.392964	0.695251	0.870824	0.0297744	-0.291825
S100A4	6275	S10A4_HUMAN	-0.171698	0.182759	-0.380844	0.704222	0.876241	0.0420621	0.21376
GALM	130589	GALM_HUMAN	0.206925	-0.0388584	0.372016	0.710781	0.880418	0.129638	-0.0772874
CHAF1A	10036	CAF1A_HUMAN	0.221475	-0.480604	0.3914	0.696402	0.871683	-0.297518	-0.518993
EEF2	1938	EF2_HUMAN	0.220742	-0.00995115	0.39128	0.696491	0.871683	0.172529	-0.0482131
B4DLN1|B4DLN1_HUMAN	NA	B4DLN1_HUMAN	0.179701	0.0276019	0.367019	0.714502	0.882757	0.173446	-0.00625472
PTRHD1	391356	PTRD1_HUMAN	-0.250903	0.209712	-0.38944	0.697847	0.87301	0.00229893	0.253202
ISOC1	51015	ISOC1_HUMAN	0.289153	-0.455889	0.388946	0.698211	0.87301	-0.216856	-0.506009
PPP1R3D	5509	PPR3D_HUMAN	0.189465	-0.0107412	0.360026	0.719716	0.886355	0.142502	-0.0469624
ABLIM3	22885	ABLM3_HUMAN	-0.169812	-0.378027	-0.359549	0.720072	0.886488	-0.515375	-0.345563
OGDH	4967	E9PCR7_HUMAN	0.181808	-0.125317	0.368545	0.713358	0.881825	0.0227262	-0.159081
NAT14	57106	NAT14_HUMAN	-0.209614	-0.318784	-0.388066	0.69886	0.873497	-0.492065	-0.282451
MLLT1	4298	ENL_HUMAN	-0.22904	-0.10805	-0.387971	0.69893	0.873497	-0.297389	-0.0683493
PLAA	9373	PLAP_HUMAN	-0.162392	-0.0407282	-0.386985	0.699657	0.873994	-0.174972	-0.0125802
TTC14	151613	TTC14_HUMAN	0.231383	-0.032908	0.370434	0.711945	0.881448	0.156109	-0.0752739
CES2	8824	EST2_HUMAN	-0.187238	0.0747404	-0.385531	0.70073	0.875128	-0.080043	0.107195
MRPL45	84311	RM45_HUMAN	0.219564	-0.141103	0.384487	0.701501	0.875557	0.0404039	-0.17916
VDAC2	7417	VDAC2_HUMAN	0.187781	-0.0294764	0.384394	0.701569	0.875557	0.125756	-0.0620251
PRKRIP1	79706	PKRI1_HUMAN	0.210782	-0.226431	0.363992	0.716743	0.884166	-0.0547943	-0.265576
YRDC	79693	YRDC_HUMAN	0.18992	-0.0856812	0.363901	0.716811	0.884166	0.0689678	-0.120952
TXNDC17	84817	TXD17_HUMAN	-0.195421	0.191342	-0.383354	0.702338	0.876241	0.0297937	0.225215
HSD17B8	7923	DHB8_HUMAN	-0.236758	-0.284523	-0.382035	0.703312	0.876241	-0.480243	-0.243485
GRHPR	9380	GRHPR_HUMAN	0.25409	-0.36768	0.381022	0.704062	0.876241	-0.157632	-0.411722
ATP5L	10632	ATP5L_HUMAN	-0.207095	-0.276202	-0.380804	0.704223	0.876241	-0.447401	-0.240305
HIST1H1E	3008	H14_HUMAN	-0.212728	-0.139225	-0.380744	0.704267	0.876241	-0.315081	-0.102352
CBR4	84869	CBR4_HUMAN	-0.185566	-0.164166	-0.380319	0.704581	0.876383	-0.317567	-0.132001
RBM17	84991	SPF45_HUMAN	0.181377	0.094144	0.380143	0.704712	0.876383	0.244082	0.0627053
TEX264	51368	TX264_HUMAN	-0.188785	-0.0937415	-0.359351	0.720199	0.886488	-0.247467	-0.0586813
LRP8	7804	LRP8_HUMAN	0.211891	0.130521	0.378763	0.705732	0.876832	0.305685	0.0937934
PABPC1	26986	PABP1_HUMAN	0.19207	0.12023	0.353942	0.724244	0.888372	0.276113	0.0840429
RPS20	6224	RS20_HUMAN	-0.162378	0.0394428	-0.378728	0.705759	0.876832	-0.0947899	0.0675884
SPIN1	10927	SPIN1_HUMAN	0.223887	-0.253291	0.378608	0.705847	0.876832	-0.0682111	-0.292098
PRDX6	9588	PRDX6_HUMAN	-0.185863	0.052268	-0.378525	0.705909	0.876832	-0.101379	0.0844843
GNAI2	2771	GNAI2_HUMAN	-0.181362	-0.211449	-0.378312	0.706066	0.876832	-0.361375	-0.180013
MAPRE1	22919	MARE1_HUMAN	-0.243104	0.064513	-0.377369	0.706765	0.877495	-0.136453	0.106651
SCML2	10389	SCML2_HUMAN	-0.203546	-0.234462	-0.356985	0.721963	0.887084	-0.400207	-0.196661
SEL1L	6400	SE1L1_HUMAN	0.155322	-0.0247331	0.356787	0.722111	0.887084	0.101743	-0.0535786
CHPF	79586	CHSS2_HUMAN	-0.191215	-0.0543375	-0.356695	0.72218	0.887084	-0.210042	-0.018826
KIF13B	23303	KI13B_HUMAN	0.16408	0.0997959	0.355751	0.722884	0.887115	0.233404	0.0693239
TAF3	83860	TAF3_HUMAN	0.142458	-0.210643	0.242066	0.809309	0.932135	-0.0933248	-0.235783
HNRNPF	3185	HNRPF_HUMAN	0.208479	0.00913506	0.375647	0.70804	0.878725	0.181477	-0.0270012
EIF3D	8664	EIF3D_HUMAN	0.1998	-0.137013	0.37536	0.708253	0.878725	0.0281553	-0.171645
AFG3L2	10939	AFG32_HUMAN	-0.214102	-0.15807	-0.374556	0.708849	0.878957	-0.335061	-0.12096
HUS1	3364	HUS1_HUMAN	0.183442	-0.203	0.354082	0.72413	0.888372	-0.0536265	-0.237068
PIH1D1	55011	PIHD1_HUMAN	-0.250854	-0.123771	-0.374416	0.708952	0.878957	-0.331144	-0.0802891
TSSC1	7260	A8MUM1_HUMAN	-0.18712	-0.080966	-0.349012	0.727929	0.89121	-0.232831	-0.0457116
GPRC5C	55890	A0A0C4DFY5_HUMAN	-0.176796	-0.2363	-0.348742	0.728131	0.89121	-0.379787	-0.202991
SC5D	6309	SC5D_HUMAN	0.18192	-0.0789582	0.342983	0.732454	0.893306	0.0681832	-0.113737
EIF4G2	1982	IF4G2_HUMAN	0.174782	0.0274976	0.372799	0.710151	0.880049	0.171984	-0.00279798
COX5A	9377	COX5A_HUMAN	-0.242205	0.158482	-0.352076	0.725628	0.889453	-0.0387414	0.203463
CTNNAL1	8727	CTNL1_HUMAN	0.16754	-0.108827	0.368416	0.713415	0.881825	0.02928	-0.13826
MARCKS	4082	MARCS_HUMAN	0.167289	-0.191573	0.372159	0.710626	0.880418	-0.053281	-0.220569
RING1	6015	RING1_HUMAN	0.179393	0.0337836	0.371413	0.71118	0.880706	0.182082	0.00268874
HPF1	54969	HPF1_HUMAN	0.175488	-0.346544	0.344449	0.731346	0.89295	-0.204119	-0.379607
PPP1R37	284352	PPR37_HUMAN	0.212053	-0.149524	0.366026	0.715191	0.883197	0.0252766	-0.186776
ARHGAP18	93663	RHG18_HUMAN	0.190847	0.0958998	0.36968	0.712466	0.88178	0.253667	0.0628197
KRAS	3845	RASK_HUMAN	-0.157497	0.261509	-0.348585	0.728239	0.89121	0.133261	0.290758
HTT	3064	HD_HUMAN	-0.226495	-0.278062	-0.369349	0.712712	0.88178	-0.465298	-0.238803
FAM32A	26017	FA32A_HUMAN	-0.185059	0.14191	-0.238287	0.812223	0.932748	-0.0109652	0.174094
MTMR12	54545	MTMRC_HUMAN	-0.172034	-0.152956	-0.348327	0.728432	0.89124	-0.293041	-0.121007
CERS5	91012	CERS5_HUMAN	0.183439	-0.189268	0.347919	0.728737	0.891408	-0.0398964	-0.223335
ATXN10	25814	ATX10_HUMAN	0.172415	0.176139	0.368709	0.713188	0.881825	0.318669	0.146254
EPB41	2035	41_HUMAN	-0.194217	-0.0155178	-0.368547	0.713308	0.881825	-0.17607	0.0181464
SMG7	9887	E9PD50_HUMAN	-0.199582	-0.173923	-0.342497	0.732808	0.893306	-0.335903	-0.13632
DRG1	4733	DRG1_HUMAN	0.258967	-0.255987	0.367062	0.714412	0.882757	-0.0419079	-0.300875
STX6	10228	STX6_HUMAN	0.283846	-0.353033	0.345832	0.7303	0.892722	-0.121901	-0.405747
MVD	4597	MVD1_HUMAN	-0.164053	0.0883677	-0.36658	0.71477	0.882883	-0.0472496	0.116804
HNRNPC	3183	HNRPC_HUMAN	0.193219	0.0577432	0.345356	0.730656	0.892835	0.215078	0.0218597
MRPS34	65993	C9JJ19_HUMAN	0.27567	-0.366168	0.340339	0.734427	0.894096	-0.142436	-0.418106
MGAT1	4245	MGAT1_HUMAN	0.181647	-0.106493	0.344962	0.730951	0.892858	0.041419	-0.140228
ERI3	79033	ERI3_HUMAN	-0.192695	-0.0357822	-0.365643	0.715467	0.883332	-0.195077	-0.00238178
CCDC91	55297	CCD91_HUMAN	0.168706	0.138519	0.36453	0.716295	0.884094	0.277983	0.109277
NOL7	51406	NOL7_HUMAN	0.292654	-0.293725	0.364365	0.716418	0.884094	-0.0517975	-0.344452
ABCC5	10057	MRP5_HUMAN	-0.203882	0.134311	-0.33319	0.739807	0.897491	-0.030593	0.173289
RAB27A	5873	RB27A_HUMAN	-0.184194	-0.00952138	-0.342502	0.732795	0.893306	-0.159508	0.0246861
DCBLD2	131566	DCBD2_HUMAN	-0.153443	-0.125883	-0.342303	0.732944	0.893306	-0.250829	-0.0973861
RPRD2	23248	RPRD2_HUMAN	-0.160781	0.12318	-0.362926	0.717489	0.884797	-0.00973257	0.151049
FRG1	2483	FRG1_HUMAN	0.205269	-0.255411	0.362551	0.717768	0.884935	-0.0857215	-0.290991
MICOS13	125988	A0A140TA86_HUMAN	-0.18667	-0.212595	-0.336341	0.737429	0.896042	-0.364095	-0.177426
SF3B5	83443	SF3B5_HUMAN	-0.199664	-0.0774927	-0.361847	0.718292	0.885376	-0.242548	-0.0428843
TNIK	23043	TNIK_HUMAN	-0.182534	-0.0572677	-0.361029	0.718902	0.885914	-0.208163	-0.0256284
ACTN4	81	ACTN4_HUMAN	-0.190712	-0.000813957	-0.360812	0.719063	0.885914	-0.15847	0.0322429
TYK2	7297	TYK2_HUMAN	0.178414	-0.204582	0.359883	0.719755	0.886355	-0.0570933	-0.235507
HSPA1B	3304	A0A0G2JIW1_HUMAN	0.151397	-0.0501697	0.333557	0.739522	0.897364	0.0727033	-0.0786938
FRYL	285527	FRYL_HUMAN	-0.144617	-0.0919827	-0.337553	0.736509	0.895948	-0.209742	-0.0651252
GPKOW	27238	GPKOW_HUMAN	-0.266365	-0.359423	-0.358519	0.720772	0.886988	-0.579618	-0.313254
THOC7	80145	THOC7_HUMAN	-0.23835	0.265202	-0.358214	0.721	0.887063	0.0681658	0.306516
TLE4	7091	TLE4_HUMAN	-0.163619	-0.263919	-0.335851	0.737788	0.896272	-0.397152	-0.233533
RPL10A	4736	RL10A_HUMAN	0.212756	0.222206	0.35719	0.721764	0.887084	0.398084	0.185329
PRKAR2A	5576	KAP2_HUMAN	0.185532	-0.143248	0.357112	0.721822	0.887084	0.0101254	-0.175406
RBX1	9978	RBX1_HUMAN	0.192103	-0.103208	0.330651	0.741708	0.898717	0.0527019	-0.139401
ATP6V1B2	526	VATB2_HUMAN	-0.192816	-0.0589173	-0.356657	0.722161	0.887084	-0.218312	-0.0254959
CAVIN1	284119	CAVN1_HUMAN	-0.157798	-0.290988	-0.330032	0.742175	0.898717	-0.419056	-0.261258
HNRNPDL	9987	HNRDL_HUMAN	0.18344	-0.0686191	0.3564	0.722353	0.887084	0.0830248	-0.100415
NEK9	91754	NEK9_HUMAN	0.172821	-0.045473	0.356244	0.72247	0.887084	0.0973923	-0.0754286
GULP1	51454	GULP1_HUMAN	0.17697	-0.11332	0.356171	0.722524	0.887084	0.0329745	-0.143995
CMBL	134147	CMBL_HUMAN	-0.189485	-0.236676	-0.355784	0.722813	0.887115	-0.393316	-0.203832
DPH5	51611	DPH5_HUMAN	-0.178519	0.0774357	-0.336758	0.737097	0.895948	-0.0683971	0.110122
BPNT1	10380	BPNT1_HUMAN	-0.156204	0.0189526	-0.326602	0.744758	0.900476	-0.107822	0.0483824
DUT	1854	DUT_HUMAN	0.184391	0.124704	0.353245	0.724709	0.888738	0.277134	0.0927428
GOSR1	9527	G5E9T8_HUMAN	-0.181121	-0.275413	-0.325987	0.745222	0.90076	-0.42241	-0.241289
ATP5H	10476	ATP5H_HUMAN	-0.224959	-0.196106	-0.35235	0.725378	0.889352	-0.382072	-0.157113
PAFAH1B2	5049	PA1B2_HUMAN	-0.177012	0.263269	-0.3302	0.742038	0.898717	0.119131	0.296143
ZCCHC8	55596	ZCHC8_HUMAN	-0.1693	0.190121	-0.351184	0.726249	0.890008	0.050166	0.219466
IGF2BP1	10642	IF2B1_HUMAN	-0.137242	0.241485	-0.350306	0.726906	0.890529	0.128031	0.265273
EIF1AD	84285	EIF1A_HUMAN	-0.17044	0.0508508	-0.350166	0.727011	0.890529	-0.0900466	0.0803938
MBLAC2	153364	MBLC2_HUMAN	-0.192339	-0.334095	-0.341671	0.733391	0.893594	-0.492182	-0.299843
UBAP2	55833	UBAP2_HUMAN	0.179312	0.115319	0.34948	0.727524	0.890952	0.26355	0.0842381
HNRNPU	3192	HNRPU_HUMAN	-0.208044	0.175333	-0.345187	0.730747	0.892835	0.00383678	0.211881
FAM98C	147965	FA98C_HUMAN	-0.189364	-0.211472	-0.316308	0.75254	0.903218	-0.364634	-0.17527
MEMO1	7795	MEMO1_HUMAN	0.229704	-0.0273659	0.34735	0.729118	0.891668	0.162522	-0.0671812
AKT2	208	AKT2_HUMAN	0.17438	-0.042875	0.324916	0.746021	0.900838	0.0991204	-0.07526
PLS3	5358	PLST_HUMAN	0.178051	-0.355095	0.345749	0.730317	0.892722	-0.207906	-0.385957
EXT1	2131	EXT1_HUMAN	-0.159521	-0.184958	-0.322971	0.747488	0.900838	-0.314854	-0.155333
TARBP1	6894	TARB1_HUMAN	0.186971	-0.209095	0.327637	0.743961	0.899851	-0.0563584	-0.243329
STX4	6810	STX4_HUMAN	-0.175355	-0.203136	-0.3447	0.731103	0.892858	-0.348096	-0.172741
TUBG1	7283	TBG1_HUMAN	-0.175448	-0.135646	-0.343953	0.731663	0.893131	-0.280684	-0.105235
AGRN	375790	AGRIN_HUMAN	0.176522	-0.0454682	0.343316	0.732141	0.893306	0.100457	-0.0760654
PCBP1	5093	PCBP1_HUMAN	-0.202126	0.207696	-0.343287	0.732162	0.893306	0.0406054	0.242731
ABHD14B	84836	ABHEB_HUMAN	-0.202055	-0.264468	-0.31997	0.749754	0.902532	-0.428998	-0.226943
GPATCH4	54865	GPTC4_HUMAN	-0.155213	-0.0534514	-0.342188	0.732987	0.893306	-0.18176	-0.0265479
PUM2	23369	PUM2_HUMAN	-0.149704	0.168614	-0.333494	0.739533	0.897364	0.0455696	0.195274
PMM1	5372	PMM1_HUMAN	-0.196404	0.0411607	-0.318494	0.75087	0.902618	-0.118768	0.0776357
PPIP5K1	9677	VIP1_HUMAN	0.180947	-0.00676495	0.318492	0.750871	0.902618	0.140577	-0.0403694
TKFC	26007	TKFC_HUMAN	-0.16627	-0.0100243	-0.312838	0.755158	0.905694	-0.144968	0.0213019
GOLGA1	2800	GOGA1_HUMAN	-0.182948	-0.0589305	-0.340533	0.734228	0.894096	-0.210168	-0.0272195
LTV1	84946	LTV1_HUMAN	0.162338	-0.0711411	0.317679	0.751486	0.902866	0.0610487	-0.10129
RPAP1	26015	RPAP1_HUMAN	-0.191877	-0.214565	-0.317575	0.751565	0.902866	-0.370808	-0.178931
ANKRD17	26057	ANR17_HUMAN	-0.18268	0.281014	-0.340222	0.734461	0.894096	0.129998	0.312678
MLEC	9761	MLEC_HUMAN	0.17432	-0.076125	0.3402	0.734478	0.894096	0.0679798	-0.106341
WASHC4	23325	A0A087X256_HUMAN	0.176065	-0.295854	0.311224	0.75638	0.905707	-0.15296	-0.329026
HK1	3098	HXK1_HUMAN	0.16615	-0.302366	0.310907	0.75662	0.905707	-0.16752	-0.33367
HDAC3	8841	HDAC3_HUMAN	0.190694	0.320304	0.325327	0.745693	0.900838	0.476567	0.285873
TRAPPC12	51112	TPC12_HUMAN	-0.18376	-0.149355	-0.338263	0.735932	0.89566	-0.301263	-0.117503
GPX1	2876	GPX1_HUMAN	-0.170445	-0.144291	-0.337849	0.736243	0.895833	-0.285192	-0.114747
PROSER2	254427	PRSR2_HUMAN	0.152614	-0.012989	0.309558	0.757642	0.906263	0.110872	-0.0417424
GNPAT	8443	GNPAT_HUMAN	-0.243152	-0.133556	-0.337257	0.736688	0.895948	-0.334561	-0.0914095
MBD1	4152	MBD1_HUMAN	0.281879	-0.444982	0.33663	0.737159	0.895948	-0.211962	-0.493841
BBX	56987	BBX_HUMAN	0.215807	-0.131774	0.336598	0.737183	0.895948	0.0466269	-0.16918
VRK2	7444	VRK2_HUMAN	0.233485	-0.407213	0.335491	0.738015	0.896343	-0.214198	-0.447684
MRPL17	63875	RM17_HUMAN	0.171237	-0.0282601	0.312027	0.755763	0.905707	0.111176	-0.0600613
MTMR2	8898	MTMR2_HUMAN	0.15537	0.0637029	0.311217	0.756377	0.905707	0.190219	0.0348484
TSN	7247	TSN_HUMAN	0.175221	-0.155377	0.334261	0.73894	0.89726	-0.0105276	-0.185749
PHLDA1	22822	PHLA1_HUMAN	0.149998	-0.0731338	0.305687	0.760578	0.907371	0.0486038	-0.101394
CNOT2	4848	CNOT2_HUMAN	-0.18779	0.212541	-0.333936	0.739184	0.897351	0.0573012	0.245091
ERAP2	64167	ERAP2_HUMAN	0.119037	-0.171504	0.310313	0.757062	0.905978	-0.074574	-0.193611
RAB43	339122	RAB43_HUMAN	0.133253	0.0367944	0.30477	0.761274	0.907371	0.144942	0.0116887
ZNF592	9640	ZN592_HUMAN	0.139522	0.329547	0.309834	0.757424	0.906207	0.443157	0.303636
SORT1	6272	SORT_HUMAN	0.143935	0.0322732	0.332409	0.740333	0.897923	0.15126	0.00732447
STIP1	10963	STIP1_HUMAN	0.171165	-0.128377	0.331644	0.740909	0.898331	0.0131195	-0.158045
TKT	7086	TKT_HUMAN	-0.157583	0.224356	-0.331511	0.741009	0.898331	0.0940876	0.251671
MATR3	9782	A8MXP9_HUMAN	-0.163609	0.0482286	-0.307392	0.759276	0.90721	-0.0849959	0.0786131
USP8	9101	UBP8_HUMAN	-0.155555	0.0967314	-0.3303	0.741921	0.898717	-0.031861	0.123694
REPS1	85021	REPS1_HUMAN	0.192645	-0.0581513	0.330136	0.742044	0.898717	0.101102	-0.0915432
DLG5	9231	DLG5_HUMAN	0.147626	-0.113453	0.305866	0.760434	0.907371	0.00675718	-0.140869
DDX59	83479	DDX59_HUMAN	0.16142	-0.256209	0.305364	0.760815	0.907371	-0.124768	-0.286187
PA2G4	5036	PA2G4_HUMAN	0.155109	0.160376	0.328539	0.743247	0.89981	0.2886	0.13349
CA13	377677	CAH13_HUMAN	0.198097	-0.236978	0.293557	0.769808	0.913799	-0.0767528	-0.27485
RPS3A	6189	RS3A_HUMAN	0.177816	0.149888	0.328105	0.743574	0.899851	0.296882	0.119066
EIF2B3	8891	EI2BG_HUMAN	-0.213043	-0.0786871	-0.327707	0.743874	0.899851	-0.254802	-0.0417597
KIFC1	3833	KIFC1_HUMAN	0.162414	-0.0260665	0.327614	0.743944	0.899851	0.108195	-0.0542182
BRCC3	79184	BRCC3_HUMAN	0.153624	0.116683	0.302795	0.762765	0.908699	0.241777	0.0881532
HMGN1	3150	HMGN1_HUMAN	0.190241	-0.027165	0.326456	0.744817	0.900476	0.130101	-0.06014
PNKD	25953	PNKD_HUMAN	0.158794	-0.0877989	0.291491	0.771382	0.914048	0.0406377	-0.118157
CHCHD1	118487	CHCH1_HUMAN	-0.205659	-0.275595	-0.291486	0.771386	0.914048	-0.441937	-0.236278
BUD23	114049	BUD23_HUMAN	0.15905	0.063013	0.296437	0.767608	0.912416	0.192097	0.0330471
MORF4L2	9643	MO4L2_HUMAN	0.195165	0.17771	0.324841	0.746036	0.900838	0.339046	0.143881
HMGB2	3148	HMGB2_HUMAN	0.154181	0.14524	0.324826	0.746047	0.900838	0.272696	0.118515
MTRR	4552	MTRR_HUMAN	0.147719	-0.223543	0.295282	0.768487	0.913257	-0.103655	-0.251374
CALCOCO1	57658	CACO1_HUMAN	-0.157549	-0.287536	-0.324469	0.746316	0.900838	-0.417776	-0.260227
NCLN	56926	NCLN_HUMAN	-0.223738	-0.418687	-0.324099	0.746596	0.900838	-0.603644	-0.379906
PRKAG2	51422	AAKG2_HUMAN	-0.172408	-0.211583	-0.300095	0.764817	0.910529	-0.351972	-0.179564
MRPL47	57129	RM47_HUMAN	0.192136	0.219492	0.32395	0.746708	0.900838	0.378324	0.186188
AHNAK2	113146	AHNK2_HUMAN	-0.142262	-0.184189	-0.323538	0.747019	0.900838	-0.301792	-0.15953
ATPIF1	93974	ATIF1_HUMAN	0.166919	0.00361731	0.299163	0.765526	0.910964	0.139537	-0.0273819
RECQL	5965	RECQ1_HUMAN	-0.183183	-0.17123	-0.32297	0.747448	0.900838	-0.322661	-0.139478
MTERF3	51001	MTEF3_HUMAN	0.135109	-0.23487	0.293464	0.769871	0.913799	-0.125216	-0.260326
RPL38	6169	RL38_HUMAN	0.20802	-0.0149748	0.322934	0.747475	0.900838	0.156988	-0.0510315
HBA1	3039	HBA_HUMAN	0.137651	-0.0199588	0.322928	0.747479	0.900838	0.0938325	-0.0438182
RAP1A	5906	RAP1A_HUMAN	0.156729	0.000527648	0.322737	0.747623	0.900838	0.130091	-0.0266388
VPS4B	9525	VPS4B_HUMAN	-0.137235	-0.0225913	-0.322679	0.747667	0.900838	-0.136039	0.00119599
EFL1	79631	EFL1_HUMAN	-0.153324	0.250333	-0.292917	0.770288	0.913962	0.125896	0.27922
CLPP	8192	CLPP_HUMAN	-0.180053	0.130377	-0.322201	0.748028	0.901069	-0.018467	0.161586
LEPREL1	55214	P3H2_HUMAN	-0.147162	0.0604945	-0.298066	0.76636	0.911342	-0.0593373	0.0878245
RPL13A	23521	M0QYS1_HUMAN	0.181599	0.368236	0.292137	0.770882	0.914048	0.51562	0.334022
KLC2	64837	KLC2_HUMAN	-0.179008	0.0524377	-0.321641	0.748451	0.901347	-0.0955421	0.0834657
SLC38A2	54407	S38A2_HUMAN	0.157206	0.113799	0.321444	0.7486	0.901347	0.243756	0.0865502
ZC3H13	23091	ZC3HD_HUMAN	-0.183962	-0.121699	-0.301866	0.763463	0.909326	-0.271978	-0.0880162
DHX16	8449	DHX16_HUMAN	0.190303	-0.0443597	0.318878	0.750539	0.902618	0.112958	-0.0773455
PUS1	80324	TRUA_HUMAN	0.178054	0.207627	0.318747	0.750637	0.902618	0.354818	0.176764
CENPF	1063	CENPF_HUMAN	-0.158544	-0.133586	-0.318559	0.75078	0.902618	-0.264649	-0.106105
PLD2	5338	PLD2_HUMAN	0.223313	-0.323116	0.318394	0.750904	0.902618	-0.13851	-0.361824
PPA2	27068	IPYR2_HUMAN	0.152018	-0.131378	0.318244	0.751017	0.902618	-0.00570929	-0.157728
LRRC41	10489	LRC41_HUMAN	0.167841	-0.201357	0.316821	0.752094	0.903146	-0.0626087	-0.23045
PAK2	5062	PAK2_HUMAN	-0.154081	0.0873694	-0.316762	0.752138	0.903146	-0.0400042	0.114077
PPME1	51400	PPME1_HUMAN	-0.186283	-0.0556439	-0.316366	0.752438	0.903218	-0.209638	-0.0233548
HSPD1	3329	CH60_HUMAN	0.158134	0.0872723	0.315058	0.753427	0.904079	0.217996	0.0598624
PTDSS1	9791	PTSS1_HUMAN	0.191088	-0.17162	0.290423	0.77218	0.914365	-0.0160204	-0.207108
GTF2I	2969	A0A494C1K3_HUMAN	-0.140255	-0.0774858	-0.283598	0.777397	0.917849	-0.191316	-0.0510609
SOS1	6654	SOS1_HUMAN	0.162534	0.0873639	0.282947	0.777894	0.917849	0.219275	0.0567416
DHX40	79665	DHX40_HUMAN	0.152002	0.01645	0.288565	0.773597	0.915429	0.140223	-0.0117788
SIRT1	23411	SIR1_HUMAN	0.182018	-0.20718	0.313089	0.754919	0.905663	-0.0567116	-0.23873
MAP3K2	10746	M3K2_HUMAN	0.183493	-0.270383	0.308283	0.758568	0.906757	-0.119125	-0.302618
MTCH2	23788	MTCH2_HUMAN	0.166989	-0.34548	0.312603	0.755286	0.905694	-0.207435	-0.374424
AGAP3	116988	AGAP3_HUMAN	-0.147208	-0.0357153	-0.287643	0.774301	0.915852	-0.155584	-0.00837673
PRR11	55771	PRR11_HUMAN	-0.180102	-0.301038	-0.292667	0.770462	0.913965	-0.448164	-0.268062
JMJD1C	221037	JHD2C_HUMAN	0.135681	-0.0159092	0.311814	0.755884	0.905707	0.0962541	-0.0394274
MOV10	4343	MOV10_HUMAN	0.178588	-0.326848	0.311341	0.756242	0.905707	-0.179215	-0.357803
ACOT9	23597	ACOT9_HUMAN	-0.155146	-0.253241	-0.311192	0.756356	0.905707	-0.381495	-0.226349
ALDH16A1	126133	A16A1_HUMAN	0.205034	-0.493268	0.310784	0.756664	0.905707	-0.323773	-0.528808
PPHLN1	51535	PPHLN_HUMAN	-0.20413	-0.190756	-0.285733	0.775759	0.916554	-0.356976	-0.152846
SEC62	7095	SEC62_HUMAN	0.177848	0.103556	0.308689	0.758253	0.906757	0.250578	0.0727292
ZMYND8	23613	PKCB1_HUMAN	0.140635	0.219275	0.308409	0.758465	0.906757	0.335534	0.194899
DHX38	9785	PRP16_HUMAN	0.159786	0.0854004	0.307322	0.75929	0.90721	0.21749	0.0577042
FAM83G	644815	FA83G_HUMAN	-0.132153	0.0170884	-0.275989	0.783215	0.92062	-0.0901664	0.0419868
PCM1	5108	PCM1_HUMAN	-0.146753	-0.262538	-0.307072	0.75948	0.907232	-0.383854	-0.237101
KIF18B	146909	KI18B_HUMAN	0.157045	-0.201088	0.281719	0.778824	0.918333	-0.0732087	-0.230254
ARHGEF7	8874	A0A2R8YG42_HUMAN	0.120311	0.063744	0.275684	0.783449	0.92062	0.161388	0.0410767
CMAS	55907	NEUA_HUMAN	0.172995	-0.0958141	0.306721	0.759745	0.907345	0.047195	-0.1258
PARK7	11315	PARK7_HUMAN	0.167895	-0.173046	0.306054	0.760252	0.907371	-0.0342523	-0.202147
FPGT	8790	FPGT_HUMAN	0.171078	-0.195542	0.274617	0.784266	0.92062	-0.0566954	-0.227774
ECD	11319	ECD_HUMAN	0.169433	-0.0618974	0.27455	0.784317	0.92062	0.0756136	-0.0938196
RBM22	55696	RBM22_HUMAN	-0.179442	0.236598	-0.305481	0.760687	0.907371	0.0882594	0.267702
CCDC59	29080	TAP26_HUMAN	0.219245	-0.137829	0.279899	0.780216	0.919015	0.0406983	-0.178546
CHAMP1	283489	CHAP1_HUMAN	-0.15933	-0.0435014	-0.305021	0.761036	0.907371	-0.175214	-0.0158843
CHORDC1	26973	CHRD1_HUMAN	0.144537	-0.245134	0.304911	0.76112	0.907371	-0.12565	-0.270187
MMS19	64210	MMS19_HUMAN	0.173282	-0.243409	0.304663	0.761308	0.907371	-0.100162	-0.273444
ADAR	103	DSRAD_HUMAN	-0.170747	-0.0391614	-0.302796	0.762725	0.908699	-0.180312	-0.00956517
MYO9A	4649	MYO9A_HUMAN	-0.128867	0.00524118	-0.269905	0.787877	0.922135	-0.0993465	0.0295205
TXNRD2	10587	TRXR2_HUMAN	0.164655	-0.0524887	0.269887	0.787891	0.922135	0.0811445	-0.0835107
HLA-DRA	3122	DRA_HUMAN	0.138852	0.114363	0.275817	0.78334	0.92062	0.227429	0.0885763
NUDT5	11164	A6NFX8_HUMAN	-0.169706	-0.325689	-0.269093	0.7885	0.922135	-0.463422	-0.293716
FAU	2197	E9PR30_HUMAN	-0.166953	0.148611	-0.269015	0.788559	0.922135	0.0131134	0.180066
CPM	1368	CBPM_HUMAN	-0.10842	-0.0176148	-0.268545	0.78892	0.922135	-0.105608	0.00281206
DHX9	1660	DHX9_HUMAN	-0.154223	-0.0732788	-0.300446	0.764512	0.910371	-0.200769	-0.0465469
MX2	4600	MX2_HUMAN	-0.130096	0.204731	-0.273141	0.785389	0.921379	0.0987955	0.228891
UBE2H	7328	UBE2H_HUMAN	-0.177813	0.175642	-0.299119	0.76552	0.910964	0.0286498	0.206463
SMG8	55181	SMG8_HUMAN	-0.142708	-0.17012	-0.298761	0.765793	0.911077	-0.288092	-0.145384
SAFB2	9667	SAFB2_HUMAN	-0.167262	0.230743	-0.298122	0.76628	0.911342	0.0924726	0.259735
IDE	3416	A0A3B3ISG5_HUMAN	0.174405	-0.165558	0.265564	0.791207	0.922578	-0.024012	-0.198417
SMAP	10747 /// 10902 /// 10944 /// 22920	SMAP_HUMAN	0.177336	-0.0848714	0.297658	0.766632	0.911461	0.061726	-0.11561
MFN1	55669	MFN1_HUMAN	-0.137181	-0.00453305	-0.271199	0.786877	0.922098	-0.116238	0.0209434
USP42	84132	UBP42_HUMAN	0.145669	0.15439	0.258618	0.796552	0.923617	0.272211	0.126542
TOR1AIP1	26092	TOIP1_HUMAN	-0.153874	-0.209966	-0.270276	0.787585	0.922135	-0.335263	-0.181389
TAP1	6890	A0A140T9T7_HUMAN	0.140036	-0.205002	0.263175	0.793042	0.922778	-0.0913494	-0.231385
VPS13D	55187	VP13D_HUMAN	0.121652	0.0235403	0.256361	0.798288	0.924417	0.121936	0.000283271
CHD6	84181	CHD6_HUMAN	-0.115866	-0.0774234	-0.268554	0.788905	0.922135	-0.171771	-0.0559054
MAN1A2	10905	MA1A2_HUMAN	-0.144206	0.0764126	-0.294783	0.768821	0.913441	-0.0427974	0.101408
SRM	6723	SPEE_HUMAN	0.13739	0.0360563	0.294565	0.768987	0.913441	0.149632	0.012242
INTS10	55174	INT10_HUMAN	-0.13797	-0.12881	-0.26786	0.789438	0.922135	-0.241157	-0.103187
PCYOX1L	78991	PCYXL_HUMAN	-0.14706	-0.194779	-0.267698	0.789562	0.922135	-0.314529	-0.167468
PPP2R4	5524	PTPA_HUMAN	-0.154599	0.129928	-0.267512	0.789705	0.922135	0.00404012	0.158639
FHL3	2275	FHL3_HUMAN	-0.142343	0.08425	-0.293794	0.769574	0.913799	-0.0334199	0.108923
RBBP7	5931	RBBP7_HUMAN	0.132552	0.0511587	0.293264	0.769978	0.913799	0.160735	0.028183
DYNC2H1	79659	DYHC2_HUMAN	-0.118191	-0.0462468	-0.253201	0.800721	0.926424	-0.141843	-0.0236513
HDHD2	84064	HDHD2_HUMAN	0.124821	0.0151854	0.265741	0.791065	0.922578	0.116825	-0.00799556
PTER	9317	PTER_HUMAN	0.14254	-0.0719773	0.26565	0.791134	0.922578	0.0440913	-0.0984491
POM121C	100101267	P121C_HUMAN	-0.210881	-0.499134	-0.259163	0.796126	0.923527	-0.670284	-0.459403
DAD1	1603	DAD1_HUMAN	0.218397	-0.469367	0.264732	0.791839	0.922578	-0.29153	-0.509927
GSS	2937	GSHB_HUMAN	-0.168363	0.121461	-0.291543	0.771289	0.914048	-0.0177191	0.150644
PTPN9	5780	PTN9_HUMAN	-0.147016	0.142225	-0.28656	0.775098	0.916369	0.0210365	0.168053
FBXO30	84085	FBX30_HUMAN	-0.134953	-0.121384	-0.264522	0.792	0.922578	-0.231274	-0.0963212
NAA25	80018	NAA25_HUMAN	-0.151761	0.135577	-0.291116	0.771615	0.914104	0.0101207	0.161882
TEP1	7011	TEP1_HUMAN	0.110162	-0.0310167	0.250741	0.802617	0.927807	0.0580846	-0.0520771
PDLIM1	9124	PDLI1_HUMAN	0.141407	-0.152244	0.290471	0.772107	0.914365	-0.0353474	-0.176755
UHRF2	115426	UHRF2_HUMAN	0.136196	-0.0721631	0.289742	0.772663	0.914545	0.0404255	-0.0957704
CDC42EP4	23580	BORG4_HUMAN	-0.139682	0.0724839	-0.289723	0.772677	0.914545	-0.0429869	0.0966955
SPC25	57405	SPC25_HUMAN	-0.136988	0.0643927	-0.261985	0.793949	0.923427	-0.0471542	0.0898333
RABGGTB	5876	PGTB2_HUMAN	0.129777	-0.0348787	0.261757	0.794124	0.923429	0.0707966	-0.0589801
TACC2	10579	TACC2_HUMAN	0.148496	0.00133121	0.28774	0.77419	0.915852	0.124088	-0.0244081
TAF10	6881	TAF10_HUMAN	0.199954	-0.182404	0.271187	0.786872	0.922098	-0.0185526	-0.218507
TMEM70	54968	TMM70_HUMAN	-0.198919	-0.714415	-0.286587	0.77507	0.916369	-0.878855	-0.679936
GOLGA2	2801	GOGA2_HUMAN	-0.144273	-0.10588	-0.286344	0.775256	0.916369	-0.225146	-0.0808723
OCIAD1	54940	OCAD1_HUMAN	0.166062	-0.0127883	0.285818	0.775657	0.916554	0.12449	-0.0415724
LAMTOR5	10542	A0A0C4DGV4_HUMAN	0.138268	-0.0357768	0.250757	0.802597	0.927807	0.076441	-0.0618273
YEATS4	8089	YETS4_HUMAN	-0.116752	-0.0656109	-0.256763	0.797965	0.924417	-0.160681	-0.0439284
DTL	51514	DTL_HUMAN	0.131759	-0.179141	0.256653	0.79805	0.924417	-0.0718513	-0.203611
NELFE	7936	NELFE_HUMAN	-0.154184	0.0585822	-0.283944	0.777089	0.917745	-0.0688764	0.0853073
CYTH2	9266	CYH2_HUMAN	-0.142286	-0.212342	-0.283912	0.777113	0.917745	-0.329965	-0.187679
ZCCHC6	79670	TUT7_HUMAN	-0.129309	-0.00751021	-0.249083	0.803887	0.928378	-0.112457	0.0168524
FAM177A1	283635	F177A_HUMAN	-0.156504	-0.145003	-0.283112	0.777724	0.917849	-0.27438	-0.117876
SARS	6301	Q5T5C7_HUMAN	-0.137167	0.185935	-0.282981	0.777824	0.917849	0.0725438	0.20971
CARMIL1	55604	CARL1_HUMAN	-0.136897	-0.0885451	-0.24866	0.804214	0.928378	-0.19965	-0.0627528
NIT2	56954	NIT2_HUMAN	-0.123322	-0.0334327	-0.282643	0.778082	0.917867	-0.135379	-0.0120569
SMARCD1	6602	SMRD1_HUMAN	-0.157175	-0.149336	-0.282187	0.778431	0.918074	-0.279267	-0.122093
UBE2G1	7326	UB2G1_HUMAN	0.123451	-0.0566285	0.271269	0.786803	0.922098	0.0448381	-0.0786129
ALS2	57679	ALS2_HUMAN	-0.183404	-0.358155	-0.281177	0.779203	0.918576	-0.509769	-0.326365
ATP11C	286410	AT11C_HUMAN	0.18512	-0.405861	0.280367	0.779822	0.919015	-0.252828	-0.437948
TBC1D10A	83874	TB10A_HUMAN	0.143892	0.185596	0.264221	0.792217	0.922628	0.303507	0.159615
SFSWAP	6433	SFSWA_HUMAN	0.138224	-0.217839	0.28	0.780103	0.919015	-0.103574	-0.241798
VAC14	55697	VAC14_HUMAN	-0.125469	-0.0336694	-0.279782	0.78027	0.919015	-0.13739	-0.0119216
OS9	10956	OS9_HUMAN	0.15425	0.0579219	0.279411	0.780554	0.919146	0.185435	0.0311852
ARPC3	10094	ARPC3_HUMAN	0.165544	0.0193774	0.278942	0.780913	0.919297	0.156227	-0.00931688
ANAPC4	29945	APC4_HUMAN	0.252385	-0.359636	0.278789	0.781029	0.919297	-0.150998	-0.403383
ING3	54556	ING3_HUMAN	0.10112	-0.00645671	0.250182	0.803034	0.927914	0.0758841	-0.0252362
SERPINH1	871	SERPH_HUMAN	0.138251	-0.0297304	0.27835	0.781365	0.919488	0.0845573	-0.0536939
TRIM38	10475	TRI38_HUMAN	-0.175069	-0.304965	-0.277876	0.781728	0.919711	-0.449689	-0.27462
AHDC1	27245	AHDC1_HUMAN	0.121428	-0.135968	0.24292	0.808643	0.932129	-0.0374175	-0.158846
OSBPL9	114883	OSBL9_HUMAN	0.13561	0.150356	0.277512	0.782007	0.919835	0.26246	0.12685
ALDH7A1	501	A0A1B0GW77_HUMAN	0.143689	-0.197286	0.242209	0.809192	0.932135	-0.080669	-0.224358
PPP1R10	5514	PP1RA_HUMAN	0.122798	-0.0632607	0.275911	0.783232	0.92062	0.0382523	-0.0845457
NDUFS3	4722	NDUS3_HUMAN	-0.138447	-0.290612	-0.275023	0.783912	0.92062	-0.405062	-0.266615
RASAL2	9462	NGAP_HUMAN	0.145946	0.0314657	0.274911	0.783998	0.92062	0.152114	0.00616842
ACTR2	10097	ARP2_HUMAN	-0.16003	0.20779	-0.274464	0.78434	0.92062	0.0754983	0.235528
TUT4	23318	A0A0C4DFM7_HUMAN	-0.121854	-0.0603567	-0.239001	0.811671	0.932748	-0.159253	-0.0373986
ADI1	55256	MTND_HUMAN	0.147577	-0.0919248	0.27437	0.784412	0.92062	0.030072	-0.117505
C1orf174	339448	CA174_HUMAN	0.131274	0.109922	0.237783	0.812612	0.932748	0.216462	0.0851888
TMED7	51014	TMED7_HUMAN	-0.142394	-0.141149	-0.237574	0.812774	0.932748	-0.256715	-0.114322
PDCD6IP	10015	PDC6I_HUMAN	-0.184757	0.0678958	-0.273073	0.785406	0.921379	-0.0848364	0.0999202
RANBP1	5902	F6WQW2_HUMAN	-0.140629	0.38596	-0.237214	0.813052	0.932748	0.271826	0.412455
CNOT11	55571	CNO11_HUMAN	0.136255	0.09333	0.24398	0.807818	0.931835	0.20428	0.0680256
SRCAP	10847	SRCAP_HUMAN	-0.119301	0.0665448	-0.243201	0.808419	0.932074	-0.0306	0.0887007
C11orf98	102288414	CK098_HUMAN	0.134155	0.129985	0.2359	0.814069	0.932815	0.238865	0.10471
ARMCX3	51566	ARMX3_HUMAN	-0.153005	-0.368316	-0.271159	0.786873	0.922098	-0.4948	-0.341795
RPS13	6207	RS13_HUMAN	0.165145	-0.0530205	0.271138	0.78689	0.922098	0.0834991	-0.0816456
ANKZF1	55139	ANKZ1_HUMAN	0.145717	-0.159793	0.241506	0.809728	0.932285	-0.0411382	-0.186855
NPM3	10360	NPM3_HUMAN	-0.127701	-0.0989816	-0.270222	0.787592	0.922135	-0.204548	-0.0768468
SBDS	51119	A0A087X020_HUMAN	-0.112081	0.208372	-0.233661	0.815801	0.932815	0.117407	0.229489
FTSJ3	117246	SPB1_HUMAN	-0.145617	0.0125172	-0.269661	0.788022	0.922135	-0.10786	0.0377575
POLR2A	5430	A0A590UJN4_HUMAN	0.113104	0.0969971	0.232916	0.816378	0.932815	0.188791	0.0756877
GYG1	2992	GLYG_HUMAN	-0.13214	-0.103647	-0.268482	0.788926	0.922135	-0.212883	-0.0807426
ARFGEF1	10565	BIG1_HUMAN	-0.133413	0.171028	-0.268401	0.788989	0.922135	0.06074	0.194153
ATP2B4	493	AT2B4_HUMAN	-0.136577	-0.0232753	-0.268272	0.789088	0.922135	-0.136179	0.000398165
TOX4	9878	TOX4_HUMAN	0.145513	0.014301	0.268138	0.789191	0.922135	0.134592	-0.0109213
CTNNBL1	56259	A0A087WUB9_HUMAN	0.130686	-0.274457	0.231471	0.817496	0.932815	-0.168392	-0.299079
AP4E1	23431	AP4E1_HUMAN	-0.165771	-0.0782154	-0.231452	0.817511	0.932815	-0.212755	-0.0469832
UIMC1	51720	UIMC1_HUMAN	0.154595	-0.16624	0.238065	0.812388	0.932748	-0.0403552	-0.194951
SRP54	6729	SRP54_HUMAN	0.136231	0.301329	0.267097	0.789989	0.922263	0.413946	0.277716
FMR1	2332	FMR1_HUMAN	0.13765	0.112263	0.26133	0.794426	0.923527	0.225731	0.088081
USP3	9960	UBP3_HUMAN	0.154856	0.10448	0.266128	0.790733	0.922578	0.232494	0.0776377
LSM14A	26065	LS14A_HUMAN	0.146696	-0.186819	0.265795	0.790989	0.922578	-0.0655508	-0.212246
CEP97	79598	CEP97_HUMAN	-0.111544	-0.134932	-0.228904	0.819484	0.933659	-0.225461	-0.113917
OGFR	11054	OGFR_HUMAN	0.132411	0.150756	0.26535	0.791331	0.922578	0.260215	0.127805
CELF1	10658	G5EA30_HUMAN	-0.162529	0.00812446	-0.265056	0.791557	0.922578	-0.126233	0.0362962
DHFR	1719	DYR_HUMAN	0.132153	0.16365	0.264709	0.791823	0.922578	0.272896	0.140743
ZC3H11A	9877	ZC11A_HUMAN	-0.155127	0.189269	-0.263684	0.79261	0.922778	0.0610307	0.216158
COMMD8	54951	COMD8_HUMAN	-0.143358	-0.162893	-0.226251	0.821541	0.934245	-0.279241	-0.135884
TMPO	7112	LAP2B_HUMAN	-0.145466	0.0305286	-0.263371	0.792851	0.922778	-0.0897229	0.0557426
PDHA1	5160	ODPA_HUMAN	-0.1236	0.0208445	-0.263278	0.792923	0.922778	-0.0813313	0.0422684
TUBGCP2	10844	GCP2_HUMAN	0.145507	-0.349127	0.262606	0.793439	0.923036	-0.228842	-0.374349
MTX1	4580	MTX1_HUMAN	-0.106472	-0.0177348	-0.232372	0.816792	0.932815	-0.104433	0.00203851
TM7SF3	51768	TM7S3_HUMAN	-0.146222	-0.330937	-0.23235	0.81681	0.932815	-0.450003	-0.303781
SNRPF	6636	RUXF_HUMAN	0.124793	0.033154	0.231473	0.817489	0.932815	0.134771	0.00997819
SLC25A15	10166	ORNT1_HUMAN	-0.109233	0.00995374	-0.231016	0.817842	0.932992	-0.0789933	0.0302399
KCTD5	54442	KCTD5_HUMAN	0.135109	-0.401234	0.230705	0.818083	0.933066	-0.291216	-0.426326
LMAN2	10960	LMAN2_HUMAN	-0.123396	-0.00339367	-0.260797	0.794829	0.923527	-0.105401	0.017995
GTF2E2	2961	T2EB_HUMAN	-0.139521	-0.0365577	-0.259892	0.795525	0.923527	-0.151895	-0.0123739
NDUFB11	54539	NDUBB_HUMAN	-0.201722	-0.0863528	-0.259741	0.795642	0.923527	-0.253109	-0.0513878
PSMB6	5694	PSB6_HUMAN	-0.149372	-0.224647	-0.259719	0.795658	0.923527	-0.348128	-0.198756
NAGK	55577	NAGK_HUMAN	-0.124796	-0.212883	-0.259639	0.79572	0.923527	-0.316047	-0.191251
LYPLA2	11313	LYPA2_HUMAN	0.128863	0.172337	0.259601	0.795749	0.923527	0.278864	0.150001
THUMPD1	55623	THUM1_HUMAN	-0.138559	0.110494	-0.259497	0.795829	0.923527	-0.00404811	0.134511
TOMM70A	9868	TOM70_HUMAN	0.126949	-0.064435	0.259309	0.795973	0.923527	0.0405099	-0.0864395
COX6B1	1340	CX6B1_HUMAN	-0.140035	0.00214888	-0.259263	0.796009	0.923527	-0.113613	0.0264216
HSD17B2	3294	DHB2_HUMAN	-0.108777	0.224403	-0.228337	0.819917	0.933751	0.135828	0.244605
RPS11	6205	RS11_HUMAN	-0.151113	-0.0839537	-0.258712	0.796432	0.923617	-0.208874	-0.0577607
SNX8	29886	SNX8_HUMAN	-0.112841	0.126353	-0.258047	0.796944	0.92387	0.0330715	0.145913
SND1	27044	SND1_HUMAN	0.122138	-0.128776	0.257392	0.797449	0.924252	-0.0278089	-0.149947
NMI	9111	NMI_HUMAN	0.179689	-0.569601	0.256318	0.798275	0.924417	-0.421058	-0.600747
DEK	7913	H0Y993_HUMAN	0.0990014	0.331986	0.217919	0.828006	0.936875	0.412335	0.313333
DIDO1	11083	DIDO1_HUMAN	-0.128469	-0.0264952	-0.255321	0.799043	0.925088	-0.132696	-0.00422734
JPT2	90861	JUPI2_HUMAN	-0.131329	-0.0609058	-0.216737	0.828924	0.936875	-0.167492	-0.0361626
GLOD4	51031	F6TLX2_HUMAN	-0.121632	0.279297	-0.216382	0.8292	0.936875	0.180581	0.302213
CIAPIN1	57019	CPIN1_HUMAN	-0.140666	0.131769	-0.254887	0.799377	0.925273	0.0154855	0.156151
FAM133B	257415	F133B_HUMAN	0.119278	-0.0976821	0.208159	0.8356	0.939198	-0.00120728	-0.120485
CASP1	834	CASP1_HUMAN	-0.123323	-0.269969	-0.236524	0.813567	0.932815	-0.371025	-0.247702
CENPV	201161	CENPV_HUMAN	-0.119078	0.00852199	-0.248579	0.804244	0.928378	-0.089637	0.0294411
SNX14	57231	SNX14_HUMAN	-0.0964663	-0.00803791	-0.215304	0.830038	0.937419	-0.0863294	0.0101369
DDX6	1656	DDX6_HUMAN	-0.149177	-0.315194	-0.253546	0.80041	0.926266	-0.438514	-0.289337
SF3B4	10262	SF3B4_HUMAN	-0.139969	-0.178277	-0.2529	0.800907	0.926437	-0.293984	-0.154015
L3MBTL3	84456	LMBL3_HUMAN	-0.135235	0.122399	-0.220969	0.825632	0.936714	0.0122792	0.147514
OSBPL8	114882	OSBL8_HUMAN	0.126437	-0.101432	0.251033	0.802346	0.927807	0.00308923	-0.123348
TARS	6897	SYTC_HUMAN	-0.107934	-0.106737	-0.250107	0.80306	0.927914	-0.195962	-0.0880287
EP300	2033	EP300_HUMAN	-0.122341	0.0825881	-0.217777	0.82811	0.936875	-0.0170322	0.105308
PYGL	5836	PYGL_HUMAN	0.126481	-0.217182	0.24963	0.803428	0.928137	-0.112624	-0.239106
TIGAR	57103	TIGAR_HUMAN	-0.136128	0.03572	-0.217183	0.828572	0.936875	-0.0751271	0.061001
TAF6	6878	J3KR72_HUMAN	0.0992992	0.13374	0.208812	0.835086	0.939198	0.214331	0.115031
ANKRD50	57182	ANR50_HUMAN	0.114051	-0.112194	0.216372	0.829202	0.936875	-0.0193244	-0.133375
YWHAQ	10971	1433T_HUMAN	-0.121552	0.0188395	-0.24845	0.804338	0.928378	-0.0816437	0.0399085
UACA	55075	UACA_HUMAN	-0.111792	-0.0687621	-0.247031	0.805432	0.929439	-0.161177	-0.0493848
SKA3	221150	SKA3_HUMAN	0.124768	-0.327906	0.227875	0.820264	0.933928	-0.225666	-0.350434
PEPD	5184	A0A494C165_HUMAN	0.135288	-0.422396	0.204249	0.838639	0.939916	-0.312597	-0.447886
RSBN1L	222194	RSBNL_HUMAN	-0.103797	-0.0553902	-0.21156	0.832943	0.938305	-0.139911	-0.0361136
DCP1A	55802	DCP1A_HUMAN	-0.105593	0.146372	-0.211394	0.833072	0.938305	0.0603886	0.165982
SYPL1	6856	SYPL1_HUMAN	-0.122795	-0.268781	-0.211369	0.833091	0.938305	-0.368772	-0.245976
ALDOC	230	ALDOC_HUMAN	0.116049	0.151599	0.243859	0.807881	0.931835	0.247533	0.131483
DNAJC6	9829	AUXI_HUMAN	-0.100921	-0.15821	-0.211042	0.833346	0.938305	-0.240389	-0.139468
APOB	338	APOB_HUMAN	0.115329	-0.0891839	0.243658	0.808036	0.931835	0.00615434	-0.109174
EIF2D	1939	EIF2D_HUMAN	0.111922	-0.347411	0.210528	0.833746	0.938305	-0.256275	-0.368197
NAA20	51126	NAA20_HUMAN	-0.1169	0.103089	-0.210416	0.833833	0.938305	0.0078992	0.124799
HMOX2	3163	A0A087WT44_HUMAN	-0.0957697	0.0386856	-0.2016	0.840703	0.94065	-0.0390405	0.0567292
THBS1	7057	TSP1_HUMAN	0.126266	0.0779277	0.242268	0.809109	0.932135	0.182308	0.0560416
HNRNPL	3191	HNRPL_HUMAN	-0.148483	0.188897	-0.241955	0.809351	0.932135	0.0661514	0.214634
GGA3	23163	GGA3_HUMAN	0.0999287	-0.245003	0.208397	0.835404	0.939198	-0.163633	-0.263561
SREK1	140890	SREK1_HUMAN	0.12369	0.0770596	0.241209	0.809928	0.932285	0.17931	0.05562
ATP6V1C1	528	VATC1_HUMAN	-0.128616	0.0489734	-0.241103	0.810009	0.932285	-0.0573494	0.0712669
IBTK	25998	IBTK_HUMAN	-0.136258	-0.432488	-0.19087	0.849081	0.945128	-0.542697	-0.406439
MID1	4281	TRI18_HUMAN	0.125229	-0.0886945	0.234703	0.814964	0.932815	0.0145351	-0.110694
PWP1	11137	PWP1_HUMAN	-0.166439	-0.0908126	-0.239714	0.811083	0.932748	-0.228402	-0.0619631
RPS23	6228	RS23_HUMAN	-0.14434	-0.143422	-0.239594	0.811175	0.932748	-0.262742	-0.118403
GLT8D1	55830	GL8D1_HUMAN	-0.0920083	-0.0909336	-0.205834	0.837399	0.939846	-0.165855	-0.0738463
EIF6	3692	IF6_HUMAN	0.129165	-0.0590266	0.239303	0.8114	0.932748	0.0477498	-0.0814152
TMEM109	79073	TM109_HUMAN	0.146065	-0.193062	0.239179	0.811496	0.932748	-0.0723154	-0.21838
ALDH5A1	7915	SSDH_HUMAN	-0.116029	-0.155438	-0.238985	0.811646	0.932748	-0.251355	-0.135326
VCPIP1	80124	VCIP1_HUMAN	0.116061	0.139582	0.23876	0.81182	0.932748	0.235526	0.119465
CDC27	996	CDC27_HUMAN	0.145296	-0.230855	0.238527	0.812001	0.932748	-0.110744	-0.25604
FKBP15	23307	FKB15_HUMAN	0.121439	0.0188719	0.238468	0.812046	0.932748	0.119262	-0.00217753
OARD1	221443	OARD1_HUMAN	0.0995032	0.205836	0.204561	0.83839	0.939916	0.28686	0.187357
SLC15A4	121260	S15A4_HUMAN	0.0988684	0.0954996	0.203654	0.839097	0.940037	0.176007	0.0771383
ACADVL	37	ACADV_HUMAN	0.203221	-0.585585	0.237274	0.81297	0.932748	-0.417589	-0.62081
COBL	23242	COBL_HUMAN	0.104299	-0.256885	0.203056	0.839563	0.940262	-0.171956	-0.276255
FBLIM1	54751	FBLI1_HUMAN	0.0988634	-0.114539	0.202699	0.839841	0.940274	-0.0340363	-0.1329
WRN	7486	WRN_HUMAN	-0.0908753	0.0226171	-0.202216	0.840217	0.940497	-0.0513813	0.0394939
XPNPEP1	7511	XPP1_HUMAN	0.120156	-0.140213	0.235679	0.814203	0.932815	-0.0408845	-0.16104
SLTM	79811	SLTM_HUMAN	0.138332	-0.0162525	0.235391	0.814426	0.932815	0.0981018	-0.04023
MTFP1	51537	MTFP1_HUMAN	-0.109405	-0.220387	-0.183807	0.854601	0.947202	-0.308876	-0.199471
DDB2	1643	DDB2_HUMAN	-0.104608	-0.103557	-0.235081	0.814666	0.932815	-0.190033	-0.0854247
FBL	2091	FBRL_HUMAN	0.130191	0.246561	0.234847	0.814847	0.932815	0.354186	0.223994
TXLNG	55787	TXLNG_HUMAN	-0.0947317	0.0414968	-0.234684	0.814973	0.932815	-0.0368147	0.057917
NBAS	51594	NBAS_HUMAN	-0.0945205	-0.21906	-0.199794	0.842105	0.941998	-0.296027	-0.201506
SNRNP70	6625	RU17_HUMAN	-0.120869	0.222846	-0.233955	0.815537	0.932815	0.122928	0.243797
ARL2	402	ARL2_HUMAN	-0.134727	-0.354984	-0.233594	0.815817	0.932815	-0.466358	-0.331631
CCT2	10576	TCPB_HUMAN	0.137897	0.160194	0.233518	0.815875	0.932815	0.274188	0.136291
VPS33B	26276	VP33B_HUMAN	0.148171	-0.0252696	0.233367	0.815993	0.932815	0.0972183	-0.0509526
SDF2L1	23753	SDF2L_HUMAN	-0.11748	-0.0135671	-0.232896	0.816357	0.932815	-0.110684	0.00679608
URGCP	55665	URGCP_HUMAN	0.106427	-0.21669	0.180058	0.857533	0.948638	-0.13061	-0.237037
HEXB	3074	HEXB_HUMAN	-0.136307	0.0539086	-0.231952	0.817088	0.932815	-0.0587718	0.0775351
TBC1D23	55773	TBC23_HUMAN	-0.127999	0.189042	-0.231903	0.817126	0.932815	0.0832292	0.211228
LYN	4067	LYN_HUMAN	0.11354	0.0110334	0.231852	0.817166	0.932815	0.104893	-0.00864693
DIABLO	56616	DBLOH_HUMAN	-0.12722	-0.0650548	-0.231573	0.817382	0.932815	-0.170223	-0.0430033
SRSF3	6428	SRSF3_HUMAN	0.143532	0.32482	0.231523	0.81742	0.932815	0.443472	0.299941
GABARAPL2	11345	GBRL2_HUMAN	0.104073	-0.0770994	0.196182	0.844923	0.943142	0.00764581	-0.0964272
OLA1	29789	J3KQ32_HUMAN	-0.0991713	-0.0565247	-0.187507	0.851703	0.946561	-0.137012	-0.0378402
E9PCH4|E9PCH4_HUMAN	NA	E9PCH4_HUMAN	0.120511	-0.361015	0.186655	0.852368	0.946897	-0.263209	-0.38372
AGPAT3	56894	PLCC_HUMAN	0.130518	-0.0731848	0.186166	0.85275	0.946933	0.032743	-0.0977752
CXXC1	30827	CXXC1_HUMAN	0.1681	-0.158925	0.229667	0.818858	0.93362	-0.0199629	-0.188062
PLXNB2	23654	PLXB2_HUMAN	-0.0997675	-0.0531324	-0.229585	0.818922	0.93362	-0.135607	-0.0358394
ZNF326	284695	ZN326_HUMAN	-0.110995	0.220888	-0.229299	0.819143	0.933659	0.129132	0.240127
CTSB	1508	CATB_HUMAN	0.108539	-0.166176	0.228963	0.819403	0.933659	-0.0764504	-0.184989
SSBP1	6742	SSBP_HUMAN	-0.115678	-0.0217868	-0.228574	0.819705	0.93371	-0.117414	-0.00173584
PRSS23	11098	PRS23_HUMAN	0.112031	-0.0829367	0.222213	0.824644	0.936046	0.00941355	-0.102618
RNF167	26001	RN167_HUMAN	0.106869	-0.208859	0.192947	0.847448	0.944106	-0.121837	-0.228706
METTL1	4234	TRMB_HUMAN	0.108431	-0.0586865	0.227644	0.820426	0.933928	0.0309501	-0.0774812
ADPGK	83440	ADPGK_HUMAN	0.136163	-0.189377	0.227138	0.820818	0.934174	-0.0768154	-0.212979
CD46	4179	MCP_HUMAN	0.103701	-0.294096	0.190995	0.848973	0.945128	-0.209653	-0.313354
PHKA2	5256	KPB2_HUMAN	-0.0837727	-0.0122705	-0.190741	0.849171	0.945128	-0.0804854	0.00328726
RNF20	56254	BRE1A_HUMAN	0.118159	-0.157523	0.22644	0.821359	0.934245	-0.0598446	-0.178004
SCFD1	23256	SCFD1_HUMAN	0.103841	0.160572	0.2262	0.821545	0.934245	0.246414	0.142573
CFDP1	10428	CFDP1_HUMAN	0.116708	-0.0984791	0.190312	0.849506	0.945303	-0.00344539	-0.120153
BID	637	BID_HUMAN	-0.135165	-0.229982	-0.219728	0.826573	0.936875	-0.341401	-0.206236
PNPO	55163	PNPO_HUMAN	0.120339	-0.0752853	0.225835	0.821829	0.934245	0.0241949	-0.096144
SH2D4A	63898	SH24A_HUMAN	0.106224	0.0220223	0.225576	0.82203	0.934245	0.109834	0.00361015
PIK3R4	30849	PI3R4_HUMAN	0.123347	-0.185638	0.225344	0.822209	0.934245	-0.0836713	-0.207018
RAB11B	9230	RB11B_HUMAN	0.130882	-0.169499	0.2253	0.822243	0.934245	-0.061303	-0.192185
TUBB2A	7280	TBB2A_HUMAN	-0.104268	-0.0544128	-0.225239	0.822291	0.934245	-0.140607	-0.0363398
NEMF	9147	NEMF_HUMAN	0.109473	-0.0742409	0.224569	0.82281	0.934635	0.0162566	-0.0932162
UBA1	7317	UBA1_HUMAN	-0.0985568	-0.0578469	-0.223965	0.823279	0.934967	-0.139321	-0.0407637
ARL3	403	ARL3_HUMAN	-0.0937334	-0.0266685	-0.22332	0.823779	0.935334	-0.104155	-0.0104214
AIFM2	84883	FSP1_HUMAN	-0.124107	-0.504505	-0.177617	0.859439	0.949507	-0.60523	-0.481123
PDCD6	10016	PDCD6_HUMAN	0.091608	0.00707613	0.18603	0.852852	0.946933	0.0816713	-0.00993679
NIF3L1	60491	NIF3L_HUMAN	0.136905	-0.607005	0.176443	0.860359	0.949507	-0.495894	-0.632798
S100A11	6282	S10AB_HUMAN	-0.116466	0.106526	-0.222058	0.824759	0.936046	0.0102476	0.126713
TMEM189-UBE2V1	387522	I3L0A0_HUMAN	0.0823756	0.0787033	0.175867	0.86081	0.949507	0.145559	0.0631833
ACOT8	10005	ACOT8_HUMAN	-0.130332	-0.219626	-0.184775	0.853833	0.947202	-0.325754	-0.195422
KIF3B	9371	KIF3B_HUMAN	-0.116116	-0.0097926	-0.220844	0.825701	0.936714	-0.105782	0.0103342
DDOST	1650	OST48_HUMAN	0.119336	-0.205199	0.219927	0.826413	0.936875	-0.106547	-0.225883
THOP1	7064	THOP1_HUMAN	-0.108091	0.0570792	-0.219718	0.826575	0.936875	-0.0322758	0.075815
DNAAF5	54919	DAAF5_HUMAN	0.111118	0.0305296	0.17325	0.86286	0.950522	0.120713	0.00959429
DYNC1LI2	1783	DC1L2_HUMAN	-0.120539	0.0242877	-0.218462	0.827551	0.936875	-0.0753579	0.0451812
LIMA1	51474	LIMA1_HUMAN	0.103779	-0.077416	0.218452	0.827559	0.936875	0.00837464	-0.0954044
LIG1	3978	DNLI1_HUMAN	0.12068	-0.238172	0.218327	0.827656	0.936875	-0.13841	-0.25909
ECE1	1889	A0A3B3ISF9_HUMAN	0.0806223	-0.010124	0.171174	0.864487	0.950792	0.0553085	-0.0253137
OSBPL11	114885	OSB11_HUMAN	-0.106557	-0.235087	-0.217501	0.828297	0.936875	-0.323174	-0.216617
SLC17A5	26503	S17A5_HUMAN	-0.0909475	-0.0072919	-0.217384	0.828389	0.936875	-0.0824751	0.00847233
NECAP1	25977	NECP1_HUMAN	0.157376	-0.0761769	0.217356	0.82841	0.936875	0.0539206	-0.103455
LRRC40	55631	LRC40_HUMAN	-0.0969936	0.140423	-0.216899	0.828765	0.936875	0.0602418	0.157235
NUDT9	53343	NUDT9_HUMAN	0.0955748	-0.0602269	0.216873	0.828785	0.936875	0.0187817	-0.0767932
AP2M1	1173	E9PFW3_HUMAN	-0.106583	-0.140585	-0.1697	0.865643	0.951669	-0.227087	-0.120505
ELP3	55140	ELP3_HUMAN	0.0968024	-0.207453	0.195675	0.845309	0.943142	-0.128129	-0.224932
MAPKAPK2	9261	MAPK2_HUMAN	0.103133	0.0326098	0.216583	0.82901	0.936875	0.117867	0.0147334
RPLP0	6175	RLA0_HUMAN	0.150968	-0.111947	0.216518	0.829061	0.936875	0.0128533	-0.138115
GPAA1	8733	GPAA1_HUMAN	-0.103511	-0.0407133	-0.178337	0.858871	0.949507	-0.125001	-0.0214898
SLC25A46	91137	S2546_HUMAN	0.0903908	-0.371762	0.177753	0.859328	0.949507	-0.298158	-0.388549
EFR3A	23167	A0A1B0GUZ7_HUMAN	-0.0831609	-0.0304158	-0.168111	0.866889	0.951719	-0.0979087	-0.0147478
CD97	976	CD97_HUMAN	0.119741	0.0143124	0.215329	0.829985	0.937419	0.113299	-0.00644279
ECI1	1632	ECI1_HUMAN	-0.137566	-0.617926	-0.176646	0.860195	0.949507	-0.729945	-0.592378
OTULIN	90268	OTUL_HUMAN	0.119314	-0.504675	0.1671	0.867681	0.951822	-0.40784	-0.527154
ATG5	9474	ATG5_HUMAN	-0.122202	-0.295387	-0.214503	0.830627	0.937885	-0.396408	-0.274206
ARF3	377	ARF3_HUMAN	-0.112772	-0.0948399	-0.213901	0.831095	0.938214	-0.188065	-0.0752928
PEX14	5195	PEX14_HUMAN	0.0943711	0.128459	0.175249	0.861289	0.949767	0.205304	0.110933
C16orf58	64755	RUS1_HUMAN	-0.0883117	-0.281308	-0.165535	0.868909	0.952099	-0.352981	-0.264669
BAG3	9531	BAG3_HUMAN	-0.109722	-0.226389	-0.21338	0.831501	0.938305	-0.317092	-0.207371
CCDC6	8030	CCDC6_HUMAN	0.128256	0.157903	0.213169	0.831665	0.938305	0.263928	0.135672
NTMT1	28989	NTM1A_HUMAN	-0.0780272	-0.0471933	-0.174325	0.862013	0.950241	-0.11073	-0.0327026
PNN	5411	PININ_HUMAN	-0.10397	-0.0594672	-0.212843	0.831918	0.938305	-0.145416	-0.0414458
ASH1L	55870	ASH1L_HUMAN	0.0831821	0.121105	0.164246	0.869921	0.95263	0.188615	0.105433
CHMP3	51652	CHMP3_HUMAN	-0.152461	-0.0403198	-0.212046	0.832538	0.938305	-0.166354	-0.0138932
RINT1	60561	RINT1_HUMAN	0.0914505	0.0552809	0.211899	0.832653	0.938305	0.13088	0.0394295
BRD8	10902	BRD8_HUMAN	0.149068	0.0677236	0.21182	0.832714	0.938305	0.190953	0.0418852
PAFAH1B3	5050	PA1B3_HUMAN	0.122455	-0.062579	0.211719	0.832793	0.938305	0.0386503	-0.0838045
ADAM17	6868	ADA17_HUMAN	-0.0958278	0.263145	-0.211151	0.833234	0.938305	0.183927	0.279755
HECTD1	25831	A0A087X2H1_HUMAN	-0.096038	0.12873	-0.16197	0.871708	0.952997	0.0507865	0.146824
ARHGEF10	9639	ARHGA_HUMAN	-0.0955238	-0.126115	-0.161302	0.872232	0.953191	-0.203642	-0.108118
RPF2	84154	RPF2_HUMAN	0.104803	-0.0338998	0.209985	0.834141	0.938453	0.0527369	-0.0520656
C5orf22	55322	CE022_HUMAN	-0.0769428	0.0135358	-0.169082	0.866123	0.951719	-0.0491176	0.0278252
SMG6	23293	EST1A_HUMAN	-0.130366	0.0215408	-0.208551	0.835258	0.939198	-0.0862281	0.0441376
CDK4	1019	CDK4_HUMAN	-0.0948922	-0.224539	-0.168717	0.866409	0.951719	-0.301808	-0.206916
RPS8	6202	RS8_HUMAN	-0.118391	-0.0233807	-0.207996	0.835689	0.939198	-0.121251	-0.00285957
RPL22L1	200916	H0Y8C2_HUMAN	-0.0745551	0.236109	-0.158034	0.874799	0.954815	0.1756	0.250155
ARID4B	51742	ARI4B_HUMAN	-0.0979411	-0.181632	-0.207713	0.83591	0.939247	-0.262597	-0.164656
SENP3	26168	SENP3_HUMAN	0.0860929	-0.0746285	0.167574	0.867305	0.951719	-0.00452431	-0.0906172
HARS1	3035	HARS1_HUMAN	0.103276	-0.213964	0.157357	0.87533	0.955184	-0.130146	-0.233422
SVIL	6840	SVIL_HUMAN	0.093808	-0.174326	0.206749	0.836661	0.939846	-0.0967783	-0.190586
DCTN5	84516	DCTN5_HUMAN	0.128213	-0.414865	0.184525	0.854019	0.947202	-0.309801	-0.438014
SLC35E1	79939	S35E1_HUMAN	0.0951482	-0.10175	0.15654	0.875973	0.955295	-0.0245282	-0.119676
TMEM209	84928	TM209_HUMAN	0.0887324	-0.0510849	0.166622	0.868052	0.951822	0.0211686	-0.0675638
RBFA	79863	RBFA_HUMAN	-0.0790577	-0.167701	-0.166364	0.868255	0.951822	-0.232076	-0.153019
ANXA9	8416	ANXA9_HUMAN	-0.100364	-0.302064	-0.183996	0.854433	0.947202	-0.384307	-0.283943
RPS4Y1	6192	RS4Y1_HUMAN	-0.0658897	0.242967	-0.144771	0.885232	0.956905	0.189673	0.255563
TPI1	7167	TPIS_HUMAN	0.11349	0.086159	0.205892	0.837328	0.939846	0.179977	0.0664875
PRDX3	10935	PRDX3_HUMAN	-0.0979292	0.0840433	-0.205683	0.837491	0.939846	0.00308847	0.101018
RAB8B	51762	RAB8B_HUMAN	-0.138095	-0.193441	-0.205598	0.837557	0.939846	-0.3076	-0.169505
ZMYM4	9202	ZMYM4_HUMAN	-0.0991759	0.155314	-0.205408	0.837705	0.939846	0.0733282	0.172504
MCUR1	63933	MCUR1_HUMAN	-0.0984626	-0.00570335	-0.205248	0.837829	0.939846	-0.0870991	0.0113635
LSM2	57819	LSM2_HUMAN	0.12072	0.219858	0.20499	0.838031	0.939846	0.319653	0.198934
UBE2Q1	55585	UB2Q1_HUMAN	-0.115705	-0.139154	-0.204978	0.83804	0.939846	-0.234803	-0.119098
BRD9	65980	BRD9_HUMAN	-0.0969395	0.534646	-0.163538	0.870472	0.95263	0.45571	0.55265
SRRT	51593	SRRT_HUMAN	0.0986396	0.111067	0.204001	0.838801	0.939916	0.192609	0.0939695
NAPRT	93100	PNCB_HUMAN	-0.0931132	-0.182754	-0.203988	0.838811	0.939916	-0.259727	-0.166614
METTL15	196074	MET15_HUMAN	-0.0901389	-0.274465	-0.162162	0.871552	0.952997	-0.347864	-0.257725
NUMB	8650	NUMB_HUMAN	0.0953881	-0.0191228	0.202908	0.839653	0.940262	0.0597314	-0.0356567
PUM1	9698	Q5T1Z8_HUMAN	0.0935369	0.2479	0.151041	0.880295	0.956498	0.323814	0.230277
MRPL22	29093	J3KQY1_HUMAN	-0.146641	-0.349412	-0.150568	0.880668	0.956498	-0.468425	-0.321784
PCGF2	7703	PCGF2_HUMAN	-0.0870413	0.171001	-0.160447	0.872899	0.953513	0.100124	0.187166
ENO2	2026	ENOG_HUMAN	-0.0981612	-0.0149527	-0.201553	0.840709	0.94065	-0.0960994	0.00206187
IDH3B	3420	A0A087WZN1_HUMAN	0.0838883	0.0460067	0.148868	0.882005	0.956758	0.11409	0.0302017
RELA	5970	TF65_HUMAN	0.103831	-0.157194	0.148779	0.882075	0.956758	-0.0729249	-0.176756
PYCR3	65263	A0A0A0MQS1_HUMAN	0.071265	-0.189336	0.148634	0.882189	0.956758	-0.131498	-0.202763
SPAG7	9552	SPAG7_HUMAN	-0.114047	-0.0524451	-0.185207	0.853481	0.947202	-0.146183	-0.0321353
RABAC1	10567	PRAF1_HUMAN	-0.123056	-0.497715	-0.184896	0.853725	0.947202	-0.598857	-0.475801
TMPO	7112	LAP2A_HUMAN	-0.103482	0.04782	-0.199552	0.842269	0.941998	-0.0377255	0.0657569
SEC63	11231	SEC63_HUMAN	-0.102366	-0.180468	-0.198614	0.843001	0.942617	-0.265091	-0.162725
NCAPH2	29781	CNDH2_HUMAN	0.0802053	-0.0868436	0.155576	0.876725	0.95533	-0.0215335	-0.101739
ERH	2079	ERH_HUMAN	0.107297	-0.0147907	0.197244	0.84407	0.943142	0.0739084	-0.0333889
CTPS1	1503	PYRG1_HUMAN	-0.0875377	0.079749	-0.197224	0.844085	0.943142	0.00738447	0.0949222
STX3	6809	STX3_HUMAN	0.0945199	-0.0150466	0.197186	0.844115	0.943142	0.0630899	-0.03143
WFS1	7466	WFS1_HUMAN	0.105094	0.145683	0.196651	0.844532	0.943142	0.232561	0.127467
BUB3	9184	BUB3_HUMAN	0.140278	-0.215634	0.196401	0.844727	0.943142	-0.099671	-0.239949
RAI1	10743	RAI1_HUMAN	0.0922172	0.0979068	0.196153	0.844921	0.943142	0.17414	0.0819225
ALDOA	226	ALDOA_HUMAN	-0.0934898	0.16047	-0.196102	0.844961	0.943142	0.0831848	0.176675
USP10	9100	UBP10_HUMAN	-0.0945438	0.0611737	-0.195945	0.845083	0.943142	-0.0169825	0.0775613
TRAPPC6B	122553	TPC6B_HUMAN	-0.0905498	-0.130102	-0.129678	0.897126	0.960572	-0.203341	-0.112791
HNRNPLL	92906	V9GYK2_HUMAN	-0.0827502	-0.0892918	-0.141988	0.88742	0.957531	-0.156451	-0.0737012
PARP1	142	PARP1_HUMAN	-0.10445	-0.148895	-0.195502	0.845429	0.943142	-0.23524	-0.13079
DHX33	56919	DHX33_HUMAN	0.0787142	0.00392652	0.152221	0.879364	0.956498	0.0680223	-0.0106918
H3BNC9|H3BNC9_HUMAN	NA	H3BNC9_HUMAN	0.0734513	0.227075	0.140992	0.888204	0.958182	0.286688	0.213237
RRP36	88745	RRP36_HUMAN	0.0911371	0.104963	0.194542	0.846179	0.94374	0.180303	0.0891658
ETHE1	23474	ETHE1_HUMAN	0.0864887	-0.148235	0.19436	0.84632	0.94374	-0.076738	-0.163227
SCRN3	79634	SCRN3_HUMAN	-0.100342	-0.537104	-0.150691	0.880567	0.956498	-0.618811	-0.518469
TUBB4B	10383	TBB4B_HUMAN	-0.086309	0.112287	-0.193689	0.846845	0.943969	0.0409379	0.127247
SRP14	6727	SRP14_HUMAN	-0.0976549	-0.207499	-0.193641	0.846882	0.943969	-0.288227	-0.190572
CNOT4	4850	CNOT4_HUMAN	0.0777142	-0.064964	0.150116	0.881019	0.956498	-0.00168242	-0.0793966
HMGCL	3155	HMGCL_HUMAN	-0.0734556	-0.143027	-0.149972	0.881132	0.956498	-0.202841	-0.129385
CHDH	55349	CHDH_HUMAN	0.0748673	0.15072	0.149685	0.881358	0.956498	0.211684	0.136816
ATP5J2-PTCD1	100526740	G3V325_HUMAN	-0.0708352	0.115787	-0.149621	0.881408	0.956498	0.0581065	0.128942
AK3	50808	KAD3_HUMAN	0.10119	-0.151779	0.193005	0.847378	0.944106	-0.0681287	-0.169319
YBX3	8531	YBOX3_HUMAN	-0.0963064	0.037912	-0.192799	0.847539	0.944106	-0.0417012	0.0546051
DRG2	1819	DRG2_HUMAN	-0.118632	-0.368742	-0.191636	0.848448	0.944919	-0.466811	-0.348179
MCRS1	10445	MCRS1_HUMAN	-0.0828537	0.0207531	-0.147513	0.883066	0.956905	-0.0467135	0.0361402
UVRAG	7405	UVRAG_HUMAN	0.0719174	0.0306619	0.146487	0.883874	0.956905	0.0892232	0.0173058
BCAS2	10286	SPF27_HUMAN	0.0721513	-0.0270418	0.145936	0.884308	0.956905	0.0317099	-0.0404414
VPS26B	112936	VP26B_HUMAN	-0.0708426	0.0194502	-0.1456	0.884572	0.956905	-0.0382359	0.0326067
EHD1	10938	A0A024R571_HUMAN	0.0639503	-0.0653675	0.133621	0.894013	0.960441	-0.0134658	-0.0774161
MGA	23269	MGAP_HUMAN	-0.0873541	-0.172073	-0.144876	0.885142	0.956905	-0.243204	-0.15585
PIGS	94005	PIGS_HUMAN	0.0796153	0.0691172	0.144768	0.885227	0.956905	0.133947	0.0543315
FBXO22	26263	FBX22_HUMAN	0.104482	-0.24932	0.143927	0.885889	0.956988	-0.164242	-0.268723
SETD1A	9739	SET1A_HUMAN	-0.0789963	-0.234005	-0.143699	0.886069	0.956988	-0.298331	-0.219335
PRKCSH	5589	K7ELL7_HUMAN	-0.0959776	0.17782	-0.188338	0.851025	0.946561	0.0984787	0.194456
C1orf50	79078	CA050_HUMAN	-0.0788392	-0.153673	-0.163671	0.87036	0.95263	-0.218277	-0.139438
TTC17	55761	TTC17_HUMAN	-0.0915817	-0.0493371	-0.188053	0.851247	0.946561	-0.125045	-0.0334629
CLN5	1203	A0A024R644_HUMAN	0.0721371	-0.156316	0.130981	0.896095	0.960505	-0.0977699	-0.169907
RETSAT	54884	RETST_HUMAN	0.121183	-0.359531	0.187913	0.851357	0.946561	-0.259353	-0.380536
ZBTB21	49854	ZBT21_HUMAN	0.0559112	0.0546456	0.117026	0.907114	0.965936	0.0998678	0.0439567
CDYL	9425	CDYL_HUMAN	0.0701986	0.157317	0.130585	0.896407	0.960505	0.21429	0.144091
NUDCD2	134492	NUDC2_HUMAN	-0.0971875	-0.096766	-0.187645	0.851566	0.946561	-0.177108	-0.0799202
TBL2	26608	TBL2_HUMAN	-0.0940388	-0.428218	-0.187463	0.851709	0.946561	-0.505957	-0.411918
CHCHD4	131474	MIA40_HUMAN	-0.115901	-0.3035	-0.187224	0.851896	0.946571	-0.399312	-0.283411
ENTPD6	955	ENTP6_HUMAN	0.0622762	0.179653	0.129113	0.897569	0.960852	0.230196	0.16792
XRCC4	7518	XRCC4_HUMAN	0.100318	-0.0163743	0.185892	0.852936	0.946933	0.066555	-0.0337627
AFTPH	54812	AFTIN_HUMAN	0.0765214	0.00970931	0.140047	0.888945	0.958375	0.0720196	-0.00450181
ARL6IP1	23204	AR6P1_HUMAN	-0.0612079	0.11356	-0.127566	0.898788	0.961381	0.0638837	0.125092
VPS25	84313	VPS25_HUMAN	0.0755305	-0.16972	0.139388	0.889464	0.958375	-0.108217	-0.183747
USP25	29761	UBP25_HUMAN	0.0666446	0.161799	0.139145	0.889655	0.958382	0.216067	0.149422
TMUB2	79089	TMUB2_HUMAN	-0.0774459	-0.213306	-0.137461	0.890983	0.959166	-0.276369	-0.198923
IRF2BP2	359948	I2BP2_HUMAN	0.0987077	-0.0487482	0.183872	0.854517	0.947202	0.0328501	-0.0658576
SMARCE1	6605	SMCE1_HUMAN	0.0792507	0.153225	0.158521	0.874403	0.954815	0.218166	0.138916
FAH	2184	FAAA_HUMAN	0.116174	-0.295227	0.183547	0.854771	0.947202	-0.19919	-0.315364
PPAT	5471	PUR1_HUMAN	-0.086891	0.0810322	-0.183425	0.854866	0.947202	0.00920228	0.0960933
NCKAP1	10787	NCKP1_HUMAN	-0.102309	0.0468438	-0.183297	0.854967	0.947202	-0.0377315	0.0645773
PCYT2	5833	PCY2_HUMAN	-0.0919614	0.0679345	-0.183055	0.855155	0.947211	-0.00808696	0.0838745
RRS1	23212	RRS1_HUMAN	0.0960157	0.13047	0.18283	0.855332	0.947211	0.209843	0.113827
NUDT12	83594	NUD12_HUMAN	-0.0773936	-0.133791	-0.121745	0.903384	0.964302	-0.196603	-0.11921
GALNT4	8693	GALT4_HUMAN	-0.0594651	0.0346388	-0.121679	0.903436	0.964302	-0.0136228	0.0458423
PHKB	5257	KPBB_HUMAN	0.095842	-0.261487	0.134171	0.893576	0.960441	-0.183444	-0.279286
SPATS2L	26010	SPS2L_HUMAN	-0.100147	-0.164483	-0.180802	0.856919	0.948638	-0.247271	-0.147124
DNAJC21	134218	DJC21_HUMAN	-0.0788638	-0.0643768	-0.180464	0.857184	0.948638	-0.129571	-0.0507071
ARAP1	116985	ARAP1_HUMAN	0.0988927	-0.0513174	0.180297	0.857314	0.948638	0.0304339	-0.0684588
TRIM25	7706	TRI25_HUMAN	0.109587	-0.402731	0.179887	0.857635	0.948638	-0.312139	-0.421726
TXLNA	200081	TXLNA_HUMAN	0.0951897	0.0515806	0.17981	0.857695	0.948638	0.130271	0.0350811
PEX6	5190	PEX6_HUMAN	-0.089646	-0.329416	-0.179204	0.858169	0.948965	-0.403523	-0.313877
CP	1356	CERU_HUMAN	0.0583905	0.041281	0.117447	0.906778	0.965936	0.0886704	0.0302799
RAN	5901	J3KQE5_HUMAN	0.0912498	-0.319761	0.117229	0.906951	0.965936	-0.245704	-0.336953
ORC5	5001	ORC5_HUMAN	0.075642	-0.271325	0.130369	0.896574	0.960505	-0.209731	-0.285373
LIG4	3981	DNLI4_HUMAN	0.0594769	0.0131018	0.13023	0.896684	0.960505	0.0615331	0.00205613
BICD1	636	BICD1_HUMAN	0.0842669	0.113294	0.130209	0.896701	0.960505	0.181911	0.0976441
USP32	84669	UBP32_HUMAN	-0.0566311	-0.302373	-0.101071	0.919731	0.971007	-0.348177	-0.291546
CCND1	595	CCND1_HUMAN	-0.0664472	-0.105046	-0.129766	0.89705	0.960572	-0.159153	-0.0927056
SNX6	58533	A0A0A0MRI2_HUMAN	-0.0598503	0.340423	-0.11611	0.907835	0.965936	0.291849	0.351699
KIFBP	26128	A0A1B0GUA3_HUMAN	-0.0570052	-0.117068	-0.115577	0.908256	0.966048	-0.163333	-0.106328
NR2C2AP	126382	NR2CA_HUMAN	0.0769511	-0.272977	0.140532	0.888559	0.958182	-0.210116	-0.287067
SLC27A1	376497	S27A1_HUMAN	-0.0639617	0.00639973	-0.128667	0.897916	0.96103	-0.0456833	0.0182783
ZMIZ1	57178	ZMIZ1_HUMAN	0.0893072	-0.335272	0.128395	0.898131	0.961065	-0.26255	-0.351858
S100A6	6277	S10A6_HUMAN	-0.09931	-0.295126	-0.177189	0.859748	0.949507	-0.377222	-0.277912
ABCB10	23456	ABCBA_HUMAN	0.071551	-0.129313	0.127788	0.89861	0.961381	-0.0710501	-0.142601
DDX23	9416	DDX23_HUMAN	-0.0951012	0.0392946	-0.176499	0.860288	0.949507	-0.0393223	0.0557788
TP53I3	9540	QORX_HUMAN	-0.101763	-0.15192	-0.17647	0.860311	0.949507	-0.236044	-0.134281
VIMP	55829	SELS_HUMAN	-0.109058	-0.00561477	-0.176314	0.860433	0.949507	-0.0957694	0.0132886
MRPS25	64432	RT25_HUMAN	-0.102965	0.00567104	-0.176067	0.860627	0.949507	-0.0794466	0.0235183
NBN	4683	NBN_HUMAN	0.109712	-0.356278	0.175892	0.860763	0.949507	-0.265582	-0.375295
CETN2	1069	CETN2_HUMAN	-0.0611021	0.0274352	-0.126294	0.899789	0.962257	-0.0223194	0.0387827
TRMT61B	55006	TR61B_HUMAN	-0.0686022	-0.0695082	-0.125876	0.900119	0.962416	-0.12537	-0.0567678
SEMA3C	10512	SEM3C_HUMAN	-0.0562482	-0.269971	-0.111851	0.911201	0.966457	-0.315621	-0.259373
EIF4G1	1981	IF4G1_HUMAN	0.0901824	-0.238811	0.175074	0.861404	0.949767	-0.16426	-0.254442
FAM126A	84668	HYCCI_HUMAN	0.0822321	-0.28857	0.125174	0.900673	0.962547	-0.221609	-0.303841
WDR91	29062	WDR91_HUMAN	0.0597108	0.0616346	0.125066	0.900758	0.962547	0.110256	0.0505455
CCT3	7203	TCPG_HUMAN	-0.0980622	0.21013	-0.174015	0.862234	0.950287	0.129065	0.227127
PRPSAP2	5636	KPRB_HUMAN	0.0802429	0.0750858	0.173261	0.862825	0.950522	0.14142	0.061177
SRP19	6728	SRP19_HUMAN	0.125667	-0.138233	0.173056	0.862985	0.950522	-0.0343481	-0.160015
HSF1	3297	HSF1_HUMAN	-0.0736948	0.204705	-0.145521	0.884627	0.956905	0.144316	0.218011
SRSF9	8683	SRSF9_HUMAN	0.0851537	-0.146554	0.172665	0.863293	0.950629	-0.0761605	-0.161314
ERLIN2	11160	ERLN2_HUMAN	0.0766507	0.0137036	0.172393	0.863505	0.950629	0.0770682	0.000417533
ABCB8	11194	MITOS_HUMAN	-0.0606206	-0.0904518	-0.107028	0.915014	0.96799	-0.139651	-0.0790305
AGR2	10551	AGR2_HUMAN	0.0716677	-0.0187227	0.172043	0.86378	0.950629	0.0405226	-0.0311451
KIF21A	55605	KI21A_HUMAN	0.075451	-0.106455	0.171775	0.86399	0.950629	-0.0440818	-0.119533
STUB1	10273	CHIP_HUMAN	-0.0996756	0.375116	-0.171696	0.864052	0.950629	0.292718	0.392393
LMNB2	84823	LMNB2_HUMAN	-0.0540157	-0.0909417	-0.106144	0.915714	0.968351	-0.13478	-0.0807648
MTREX	23517	MTREX_HUMAN	0.0636054	0.223725	0.106122	0.915732	0.968351	0.275346	0.211741
RIN1	9610	RIN1_HUMAN	0.0825607	-0.128307	0.171559	0.864159	0.950629	-0.0600564	-0.142617
TRMT2A	27037	F2Z2W7_HUMAN	0.0604597	0.119549	0.105903	0.915904	0.968351	0.168617	0.108158
TRIM26	7726	TRI26_HUMAN	0.136176	-0.442616	0.170789	0.864763	0.950899	-0.330044	-0.466219
SON	6651	SON_HUMAN	-0.0662196	0.109093	-0.131941	0.895331	0.960441	0.0549985	0.121218
SEC14L1	6397	S14L1_HUMAN	0.0632715	-0.104558	0.118783	0.90572	0.965936	-0.0530367	-0.116308
ATG3	64422	ATG3_HUMAN	0.0580112	0.120961	0.118224	0.906162	0.965936	0.168198	0.110187
POLR3F	10621	RPC6_HUMAN	0.0625976	0.101894	0.117712	0.906566	0.965936	0.152867	0.0902691
TMEM33	55161	TMM33_HUMAN	0.0593481	-0.284675	0.117026	0.907108	0.965936	-0.236348	-0.295696
HIRA	7290	HIRA_HUMAN	-0.0583698	0.0751957	-0.116799	0.907288	0.965936	0.027666	0.0860358
ACAP2	23527	ACAP2_HUMAN	0.0805029	0.0341655	0.168857	0.866278	0.951719	0.100715	0.0202117
AKAP8	10270	AKAP8_HUMAN	0.0832842	-0.0351319	0.168566	0.866506	0.951719	0.0337163	-0.0495678
EMC3	55831	EMC3_HUMAN	0.0575349	-0.438618	0.115937	0.907969	0.965936	-0.391768	-0.449303
PSMB2	5690	PSB2_HUMAN	0.0870473	0.0659976	0.168219	0.866778	0.951719	0.137957	0.0509094
RNF31	55072	RNF31_HUMAN	-0.0619075	-0.0865049	-0.114965	0.908737	0.966212	-0.136915	-0.0750078
42255	NA	SEPT8_HUMAN	-0.0844639	0.0282131	-0.167632	0.867239	0.951719	-0.0416104	0.0428535
TRIM47	91107	TRI47_HUMAN	-0.083138	-0.297703	-0.167615	0.867253	0.951719	-0.36643	-0.283292
SH3RF1	57630	SH3R1_HUMAN	-0.0566087	0.191016	-0.11472	0.90893	0.966212	0.144921	0.201529
YIPF5	81555	YIPF5_HUMAN	0.0935095	-0.473532	0.113861	0.909609	0.966212	-0.397389	-0.490898
ATP6V1D	51382	VATD_HUMAN	-0.0521437	0.114016	-0.113263	0.910081	0.966212	0.0715558	0.1237
PCNT	5116	PCNT_HUMAN	-0.0841918	-0.154871	-0.166369	0.86823	0.951822	-0.22447	-0.140278
ARID1B	57492	A0A3F2YNW7_HUMAN	0.0713933	-0.276398	0.0973123	0.922704	0.972204	-0.218456	-0.289849
PHF3	23469	PHF3_HUMAN	-0.0926586	-0.0702415	-0.166283	0.868298	0.951822	-0.146839	-0.0541807
SEPHS2	22928	SPS2_HUMAN	-0.0606985	0.166784	-0.112548	0.910647	0.966212	0.117358	0.178056
WIPI2	26100	WIPI2_HUMAN	-0.0586343	-0.116072	-0.112379	0.910781	0.966212	-0.163817	-0.105183
TIMM50	92609	TIM50_HUMAN	-0.0865821	-0.0536886	-0.165589	0.868842	0.952099	-0.125263	-0.038681
STARD9	57519	STAR9_HUMAN	0.0695705	-0.0647563	0.111394	0.91156	0.966457	-0.008106	-0.0776765
ITPR3	3710	ITPR3_HUMAN	-0.104619	-0.425194	-0.165198	0.869149	0.952164	-0.511679	-0.40706
PHF6	84295	A0A0D9SGE8_HUMAN	-0.0463505	0.322923	-0.0952019	0.924375	0.972204	0.285305	0.331656
COMMD5	28991	COMD5_HUMAN	-0.0400155	0.151782	-0.075353	0.94011	0.979242	0.119416	0.159432
ELF1	1997	ELF1_HUMAN	0.0952699	0.160085	0.164113	0.870001	0.95263	0.238842	0.143572
DGUOK	1716	DGUOK_HUMAN	-0.0540161	-0.0368373	-0.109588	0.912987	0.966618	-0.0808219	-0.0268058
NDUFAF2	91942	NDUF2_HUMAN	-0.0484853	0.0716074	-0.0931147	0.926028	0.972692	0.032257	0.0807423
SUB1	10923	TCP4_HUMAN	-0.0737575	0.0258027	-0.163691	0.870332	0.95263	-0.0351702	0.0385874
HSBP1	3281	HSBP1_HUMAN	-0.0597276	0.062336	-0.108494	0.913853	0.966954	0.0137006	0.0734282
MFI2	4241	TRFM_HUMAN	0.0348116	-0.159348	0.0711994	0.943405	0.980091	-0.131191	-0.166003
STXBP3	6814	STXB3_HUMAN	-0.0745265	-0.0640327	-0.162985	0.870886	0.952885	-0.125641	-0.0511147
PRR14L	253143	PR14L_HUMAN	0.0331902	0.000363234	0.0699378	0.944407	0.980529	0.0272082	-0.00598195
PSAT1	29968	SERC_HUMAN	-0.0965632	-0.487165	-0.162655	0.871145	0.952909	-0.566991	-0.470428
RACGAP1	29127	RGAP1_HUMAN	0.077225	0.0776218	0.1625	0.871267	0.952909	0.141461	0.0642362
MTFR2	113115	MTFR2_HUMAN	-0.0439587	-0.317414	-0.068465	0.945575	0.980529	-0.352969	-0.30901
ARHGEF10L	55160	ARGAL_HUMAN	0.0313521	0.175536	0.0684365	0.945598	0.980529	0.200895	0.169543
GLS	2744	B8ZZA8_HUMAN	-0.0487603	0.134342	-0.0886088	0.929598	0.97436	0.0947684	0.143529
KATNB1	10300	KTNB1_HUMAN	0.0806762	-0.095649	0.16106	0.872398	0.953191	-0.0289566	-0.109633
GTPBP1	9567	GTPB1_HUMAN	-0.0969469	0.0162622	-0.161026	0.872424	0.953191	-0.0638806	0.0330663
FARP2	9855	FARP2_HUMAN	0.0504947	-0.114265	0.0873556	0.930591	0.974738	-0.0732834	-0.123778
MROH1	727957	MROH1_HUMAN	0.0299228	-0.195442	0.0651327	0.948221	0.981755	-0.17124	-0.201163
RALA	5898	RALA_HUMAN	0.0464796	0.0586355	0.104203	0.917247	0.969384	0.0964833	0.0500036
SRSF1	6426	J3KTL2_HUMAN	0.0444401	0.0524986	0.0861939	0.931512	0.975204	0.088566	0.0441259
CIT	11113	CTRO_HUMAN	-0.0420591	-0.236426	-0.084475	0.932874	0.976165	-0.270561	-0.228502
RPS27L	51065	H0YMV8_HUMAN	0.0437901	0.133107	0.0839609	0.933282	0.976399	0.168646	0.124856
CCNDBP1	23582	CCDB1_HUMAN	0.0326652	-0.231952	0.0605363	0.95187	0.983557	-0.205531	-0.238197
NCBP3	55421	NCBP3_HUMAN	0.0568947	-0.0980154	0.0833662	0.933753	0.976506	-0.05184	-0.108735
JAG1	182	JAG1_HUMAN	-0.0453981	-0.175238	-0.100873	0.919882	0.971007	-0.212205	-0.166807
PXN	5829	A0A1B0GTU4_HUMAN	-0.0525246	-0.0436293	-0.0826929	0.934287	0.976679	-0.0862579	-0.0337333
RMDN1	51115	RMD1_HUMAN	0.0889014	-0.0514007	0.158102	0.874721	0.954815	0.0220912	-0.0668102
LACTB2	51110	LACB2_HUMAN	0.0852283	0.0671057	0.157987	0.874812	0.954815	0.137561	0.0523328
EIF3J	8669	EIF3J_HUMAN	-0.040907	-0.0946785	-0.082228	0.934656	0.976679	-0.127878	-0.0869714
DHX29	54505	A0A087WYN9_HUMAN	-0.0400173	-0.130436	-0.0814866	0.935243	0.976908	-0.162914	-0.122896
SNU13	4809	A0A3B3IUA2_HUMAN	0.0500497	0.239346	0.0807296	0.935844	0.97715	0.279966	0.229916
PPP1R8	5511	PP1R8_HUMAN	-0.107794	0.0729533	-0.156772	0.875767	0.955295	-0.0161567	0.0916376
ARID2	196528	ARID2_HUMAN	0.174327	-0.590325	0.156519	0.875966	0.955295	-0.446215	-0.620542
PLRG1	5356	PLRG1_HUMAN	0.0806239	-0.114285	0.156185	0.876228	0.95533	-0.0476362	-0.12826
NDUFB7	4713	NDUB7_HUMAN	-0.103866	0.0275717	-0.155912	0.876442	0.95533	-0.0582904	0.0455751
TMED2	10959	TMED2_HUMAN	0.0835715	-0.0421464	0.155667	0.876635	0.95533	0.0269393	-0.0566322
LPIN1	23175	LPIN1_HUMAN	-0.028641	-0.0935317	-0.0515244	0.959028	0.986333	-0.116697	-0.0880562
ZNF280D	54816	Z280D_HUMAN	0.0341672	-0.311439	0.0505545	0.959798	0.986333	-0.283803	-0.31797
MBD2	8932	MBD2_HUMAN	-0.0859713	0.0394409	-0.155117	0.877067	0.955506	-0.0316287	0.0543425
ZC3HC1	51530	NIPA_HUMAN	-0.0521631	-0.135327	-0.0945656	0.924876	0.972212	-0.177802	-0.125639
RCN2	5955	RCN2_HUMAN	-0.0379654	-0.0482756	-0.0734926	0.941584	0.979242	-0.079088	-0.0411227
HNRNPR	10236	HNRPR_HUMAN	-0.112465	0.31717	-0.153382	0.878431	0.956498	0.224199	0.336664
PYCR1	5831	P5CR1_HUMAN	0.0786853	-0.0324095	0.153301	0.878495	0.956498	0.0326371	-0.0460483
QDPR	5860	DHPR_HUMAN	0.0780822	-0.0623009	0.153008	0.878726	0.956498	0.00224703	-0.0758352
NECAP2	55707	NECP2_HUMAN	-0.0788877	-0.0425674	-0.152919	0.878796	0.956498	-0.107781	-0.0288935
IQGAP3	128239	IQGA3_HUMAN	-0.0711381	-0.130571	-0.152801	0.878888	0.956498	-0.189379	-0.118241
SUCLA2	8803	SUCB1_HUMAN	-0.0539261	0.234619	-0.0902977	0.928257	0.97422	0.190708	0.244634
PRPS2	5634	PRPS2_HUMAN	0.0871911	0.15064	0.151309	0.880062	0.956498	0.222718	0.135527
PHF2	5253	PHF2_HUMAN	0.0727633	0.0778765	0.151109	0.880219	0.956498	0.138028	0.0652642
WBP11	51729	WBP11_HUMAN	-0.0814219	-0.00318312	-0.150571	0.880643	0.956498	-0.0704919	0.01093
RPS15A	6210	RS15A_HUMAN	-0.0736226	0.19084	-0.150404	0.880774	0.956498	0.129979	0.203602
MGAT4B	11282	MGT4B_HUMAN	0.0198296	-0.209843	0.0289735	0.976953	0.992575	-0.193805	-0.213634
CASK	8573	CSKP_HUMAN	0.0720508	-0.153777	0.149681	0.881342	0.956498	-0.0942147	-0.166266
TOE1	114034	TOE1_HUMAN	-0.0741572	-0.0521265	-0.149599	0.881407	0.956498	-0.11343	-0.0392726
PIK3CA	5290	PK3CA_HUMAN	-0.0155407	0.229948	-0.0251427	0.98	0.993483	0.217378	0.232919
TK1	7083	K7ERV3_HUMAN	-0.0303713	-0.238767	-0.0630199	0.949896	0.982722	-0.263416	-0.233045
SRSF11	9295	SRS11_HUMAN	-0.0684021	-0.1613	-0.147694	0.882906	0.956905	-0.217845	-0.149443
RALGAPB	57148	RLGPB_HUMAN	-0.0461455	-0.0948407	-0.0819655	0.934862	0.976702	-0.132416	-0.0862708
PAFAH1B1	5048	LIS1_HUMAN	-0.0764385	0.0650154	-0.146011	0.88423	0.956905	0.00182624	0.0782648
TMOD3	29766	TMOD3_HUMAN	-0.0835473	0.103159	-0.145956	0.884274	0.956905	0.0340937	0.117641
NDUFV2	4729	E7EPT4_HUMAN	-0.0291906	0.092654	-0.05557	0.955813	0.98538	0.0689631	0.0981537
DIAPH3	81624	DIAP3_HUMAN	-0.0735169	-0.156723	-0.145869	0.884343	0.956905	-0.217497	-0.14398
PPP2R1B	5519	2AAB_HUMAN	0.0714546	-0.0681773	0.145832	0.884371	0.956905	-0.00910823	-0.0805628
IK	3550	RED_HUMAN	-0.0882019	0.31796	-0.14575	0.884436	0.956905	0.245047	0.333249
CCT5	22948	TCPE_HUMAN	0.0768609	-0.0124642	0.145511	0.884624	0.956905	0.0510741	-0.0257867
NASP	4678	NASP_HUMAN	0.02637	-0.069531	0.0540254	0.95704	0.986164	-0.0481293	-0.0744993
HELZ	9931	J3QS41_HUMAN	0.0265967	-0.169382	0.0537217	0.957281	0.986164	-0.147796	-0.174393
CBFB	865	PEBB_HUMAN	0.0265529	-0.0602988	0.0536755	0.957318	0.986164	-0.0387487	-0.0653016
POLR3D	661	RPC4_HUMAN	-0.0441236	0.102842	-0.078007	0.938001	0.978438	0.0669124	0.111036
SIPA1L3	23094	SI1L3_HUMAN	0.078227	0.123901	0.144344	0.885543	0.956905	0.188569	0.110342
ITPRIP	85450	IPRI_HUMAN	-0.0469146	-0.103619	-0.0768571	0.938913	0.978894	-0.141821	-0.0949068
H2AFX	3014	H2AX_HUMAN	0.0689972	-0.153094	0.144309	0.885571	0.956905	-0.0960565	-0.165054
USP47	55031	UBP47_HUMAN	0.0944258	-0.192164	0.144304	0.885575	0.956905	-0.114106	-0.208531
MBIP	51562	MBIP1_HUMAN	0.0550332	-0.142898	0.0767575	0.938992	0.978894	-0.0980853	-0.153119
HM13	81502	A0A3B3IUB5_HUMAN	0.0266978	-0.238118	0.051099	0.959365	0.986333	-0.21645	-0.243148
USP13	8975	UBP13_HUMAN	-0.0430571	0.0754486	-0.0763074	0.939349	0.979074	0.0403878	0.0834449
KIF1B	23095	KIF1B_HUMAN	-0.0223269	0.212292	-0.0496959	0.960479	0.986333	0.194172	0.216499
PSMB9	5698	PSB9_HUMAN	0.0711663	-0.270703	0.143517	0.886194	0.956988	-0.211872	-0.283039
XIAP	331	XIAP_HUMAN	-0.0469831	-0.0101211	-0.0746809	0.940639	0.979242	-0.0483787	-0.00139568
ELMOD2	255520	ELMD2_HUMAN	0.0221449	-0.040396	0.0473714	0.962327	0.986858	-0.0224233	-0.0445682
HDHD5	27440	HDHD5_HUMAN	-0.0268245	-0.245618	-0.0471219	0.962525	0.986858	-0.267389	-0.240565
SCAF1	58506	SFR19_HUMAN	-0.0440822	0.102679	-0.0740466	0.941142	0.979242	0.0667833	0.110865
ZNF512B	57473	Z512B_HUMAN	-0.0862682	-0.410775	-0.142412	0.887065	0.957531	-0.482091	-0.395822
TFAM	7019	TFAM_HUMAN	-0.0814775	-0.176435	-0.142318	0.887139	0.957531	-0.24379	-0.162312
CDC23	8697	CDC23_HUMAN	0.0727025	-0.183108	0.142122	0.887293	0.957531	-0.123007	-0.19571
BDH2	56898	BDH2_HUMAN	-0.0201712	-0.22755	-0.0395819	0.968518	0.989558	-0.24392	-0.223749
RRP15	51018	RRP15_HUMAN	-0.0942094	0.148779	-0.140508	0.888565	0.958182	0.0708997	0.165109
TRAPPC1	58485	TPPC1_HUMAN	0.0594586	-0.269153	0.0690465	0.94511	0.980529	-0.220737	-0.280195
AVL9	23080	AVL9_HUMAN	0.0675148	0.0299694	0.117902	0.906407	0.965936	0.085461	0.0179462
PDIA5	10954	PDIA5_HUMAN	-0.029603	0.07577	-0.0681953	0.945786	0.980529	0.0516648	0.0812677
PSMC2	5701	PRS7_HUMAN	-0.0872486	0.445421	-0.139622	0.889263	0.958375	0.373295	0.460544
ACOX1	51	ACOX1_HUMAN	-0.0676189	0.0384446	-0.139362	0.889467	0.958375	-0.0174537	0.0501652
HAUS2	55142	HAUS2_HUMAN	0.0220806	-0.306152	0.0336522	0.973232	0.99157	-0.288231	-0.310312
TARSL2	123283	SYTC2_HUMAN	-0.014917	-0.040461	-0.0304858	0.97575	0.992498	-0.0525675	-0.0376505
TM9SF2	9375	TM9S2_HUMAN	0.0778645	0.118906	0.138035	0.890513	0.959111	0.183274	0.10541
GLUD1	2746	DHE3_HUMAN	0.0779865	0.387816	0.137785	0.89071	0.959129	0.452285	0.374298
GPATCH11	253635	GPT11_HUMAN	-0.0707611	-0.237404	-0.137282	0.891107	0.959166	-0.2959	-0.225139
RASA1	5921	RASA1_HUMAN	-0.00964244	-0.0548403	-0.0224655	0.982128	0.993566	-0.0626661	-0.0530236
ADD1	118	ADDA_HUMAN	0.0629982	-0.0411674	0.136617	0.891631	0.959535	0.0109111	-0.0520871
ZNF207	7756	X6R4W8_HUMAN	-0.0112791	-0.218186	-0.021437	0.982946	0.993824	-0.22734	-0.216061
DNAJC16	23341	DJC16_HUMAN	-0.0322848	-0.211448	-0.0609613	0.951529	0.983557	-0.237737	-0.205452
RUNDC1	146923	RUND1_HUMAN	0.0128843	-0.310326	0.0208439	0.983418	0.994041	-0.299869	-0.312753
HIF1AN	55662	HIF1N_HUMAN	-0.0571442	0.136629	-0.113417	0.909951	0.966212	0.0896607	0.146805
MGME1	92667	MGME1_HUMAN	0.0418581	-0.0795859	0.0596021	0.952609	0.983799	-0.0455014	-0.0873595
TMED3	23423	TMED3_HUMAN	0.0508846	0.166848	0.11277	0.910463	0.966212	0.208671	0.157787
RCOR3	55758	RCOR3_HUMAN	0.0606027	-0.0702461	0.135547	0.892475	0.9602	-0.0201479	-0.0807506
PPIL1	51645	PPIL1_HUMAN	-0.0890191	0.301739	-0.135373	0.892611	0.9602	0.22815	0.317169
CFL1	1072	E9PK25_HUMAN	0.0064656	-0.116105	0.0112133	0.991079	0.99697	-0.110857	-0.117323
SRPRA	6734	SRPRA_HUMAN	0.00291988	-0.0521127	0.00638672	0.994919	0.99697	-0.0497429	-0.0526628
UBR3	130507	UBR3_HUMAN	0.00275186	-0.01634	0.00536777	0.99573	0.99697	-0.0141066	-0.0168584
PELP1	27043	C9JFV4_HUMAN	-0.00297657	-0.048418	-0.00529521	0.995787	0.99697	-0.0508337	-0.0478572
IL1RAP	3556	IL1AP_HUMAN	-0.00295138	0.159708	-0.00521132	0.995854	0.99697	0.157312	0.160264
PTP4A1	7803	TP4A1_HUMAN	0.00195862	-0.0984689	0.00402024	0.996802	0.997555	-0.0968793	-0.0988379
NFIC	4782	A0A286YEX4_HUMAN	0.000483619	-0.0849186	0.000979009	0.999221	0.999598	-0.0845261	-0.0850098
PLPBP	11212	PLPHP_HUMAN	0.000308887	0.146155	0.000692866	0.999449	0.999637	0.146405	0.146097
FSCN1	6624	FSCN1_HUMAN	0.0620889	-0.258435	0.134893	0.89299	0.960413	-0.207109	-0.269197
COMMD9	29099	COMD9_HUMAN	0.0301111	0.0800331	0.0572014	0.954515	0.984871	0.104552	0.0744411
RBMXL1	494115	RMXL1_HUMAN	0.031367	-0.0758547	0.0566153	0.954981	0.984871	-0.050313	-0.08168
SSB	6741	LA_HUMAN	0.0848061	0.28304	0.133561	0.89404	0.960441	0.353146	0.26834
PPIA	5478	PPIA_HUMAN	-0.0704922	0.121186	-0.133487	0.894098	0.960441	0.0629122	0.133404
ZNF687	57592	ZN687_HUMAN	-0.0686046	0.105411	-0.133378	0.894184	0.960441	0.0486982	0.117303
ZNF318	24149	ZN318_HUMAN	0.0237759	-0.00020953	0.0528957	0.957936	0.986333	0.0191508	-0.00462505
IL18	3606	IL18_HUMAN	0.0671824	-0.0977438	0.133093	0.894409	0.960441	-0.0422064	-0.109389
SLC25A11	8402	M2OM_HUMAN	0.0799323	-0.348004	0.132963	0.894512	0.960441	-0.281926	-0.361858
HIST1H1D	3007	H13_HUMAN	0.0717098	-0.10674	0.132645	0.894762	0.960441	-0.0474598	-0.11917
NDUFAF7	55471	NDUF7_HUMAN	0.0253071	-0.0595598	0.0516651	0.958913	0.986333	-0.0389526	-0.0642597
PDHB	5162	ODPB_HUMAN	-0.0691915	-0.0748047	-0.132395	0.894959	0.960441	-0.132003	-0.0628116
PMPCA	23203	MPPA_HUMAN	0.0593887	0.00246152	0.132329	0.895012	0.960441	0.0515562	-0.00783252
SERINC3	10955	SERC3_HUMAN	0.0378963	-0.30278	0.0497673	0.960421	0.986333	-0.271921	-0.309818
CDKAL1	54901	CDKAL_HUMAN	0.0714271	-0.00735485	0.131874	0.89537	0.960441	0.0516916	-0.0197356
RPL7A	6130	RL7A_HUMAN	0.0789843	0.305308	0.131872	0.895372	0.960441	0.370602	0.291618
APOE	348	APOE_HUMAN	0.0277204	-0.282497	0.0492043	0.960869	0.986333	-0.259924	-0.287645
SYNGR2	9144	SNG2_HUMAN	0.0296334	-0.178226	0.0469663	0.962647	0.986858	-0.154096	-0.18373
THOC3	84321	THOC3_HUMAN	-0.119213	-0.15981	-0.130816	0.896205	0.960505	-0.258359	-0.139146
SNW1	22938	SNW1_HUMAN	-0.0299311	0.0544767	-0.0465269	0.962996	0.987025	0.0301042	0.0600353
TPD52L2	7165	TPD54_HUMAN	0.0725254	0.237052	0.130706	0.896292	0.960505	0.297006	0.224481
CENPB	1059	CENPB_HUMAN	0.02236	-0.205894	0.0461654	0.963284	0.987128	-0.187686	-0.210046
ATP6V1H	51606	VATH_HUMAN	0.0186177	0.128652	0.0375387	0.970141	0.990485	0.143812	0.125195
DNASE2	1777	DNS2A_HUMAN	-0.0240895	-0.17656	-0.0359114	0.971435	0.991073	-0.196176	-0.172086
MAPKAP1	79109	SIN1_HUMAN	0.017405	0.00745985	0.0353743	0.971862	0.991127	0.0216325	0.0042275
WDR45B	56270	WIPI3_HUMAN	0.0188853	-0.0526589	0.0330997	0.973671	0.991747	-0.0372809	-0.0561661
ZFC3H1	196441	ZC3H1_HUMAN	-0.0170269	-0.129403	-0.0329623	0.97378	0.991747	-0.143268	-0.126241
NMNAT1	64802	NMNA1_HUMAN	0.0149475	-0.136177	0.0304687	0.975763	0.992498	-0.124006	-0.138953
UBAC2	337867	UBAC2_HUMAN	0.0167186	0.0283685	0.0294623	0.976563	0.992575	0.0419822	0.0252636
UBR7	55148	UBR7_HUMAN	-0.0181691	0.355845	-0.0288774	0.977028	0.992575	0.34105	0.359219
LEO1	123169	LEO1_HUMAN	-0.0148327	-0.099299	-0.0275926	0.97805	0.993042	-0.111377	-0.0965443
SEC24B	10427	SC24B_HUMAN	-0.0600489	-0.214865	-0.12501	0.900787	0.962547	-0.264505	-0.204456
ACADS	35	ACADS_HUMAN	-0.0125924	-0.121419	-0.0265195	0.978903	0.993445	-0.131673	-0.11908
SLC16A1	6566	MOT1_HUMAN	-0.0154609	-0.0965533	-0.0260564	0.979272	0.993445	-0.109143	-0.093682
COG5	10466	COG5_HUMAN	0.0135541	-0.138211	0.0258332	0.979449	0.993445	-0.127174	-0.140728
TLK2	11011	TLK2_HUMAN	0.0119665	-0.25463	0.0256848	0.979567	0.993445	-0.244886	-0.256853
ANKRD13A	88455	AN13A_HUMAN	-0.0122922	0.0386662	-0.0244297	0.980566	0.993483	0.0286568	0.040949
NKTR	4820	NKTR_HUMAN	0.0149278	-0.0773154	0.0237469	0.981109	0.993483	-0.0651599	-0.0800877
MLLT4	4301	J3KN01_HUMAN	0.0545972	-0.06404	0.123857	0.901698	0.963326	-0.0189063	-0.0735035
GHDC	84514	GHDC_HUMAN	-0.0108499	-0.146526	-0.0199258	0.984148	0.994081	-0.15536	-0.144511
PSMF1	9491	PSMF1_HUMAN	0.0125223	0.0485111	0.0197025	0.984326	0.994081	0.0587079	0.0461855
TOMM22	56993	TOM22_HUMAN	0.0109277	-0.119796	0.0190585	0.984838	0.994316	-0.110898	-0.121826
RPF1	80135	RPF1_HUMAN	0.00975147	0.0314956	0.0187023	0.985121	0.994316	0.0394361	0.0296846
TYMP	1890	TYPH_HUMAN	0.00821919	-0.160083	0.0183252	0.985421	0.994429	-0.15339	-0.161609
LRCH1	23143	LRCH1_HUMAN	0.00868178	0.15359	0.0147912	0.988232	0.995938	0.16066	0.151978
UBXN6	80700	UBXN6_HUMAN	-0.0113965	-0.474888	-0.0142493	0.988664	0.99609	-0.484168	-0.472771
GMNN	51053	GEMI_HUMAN	0.00677927	-0.228515	0.0135294	0.989236	0.996381	-0.222995	-0.229774
TANC1	85461	TANC1_HUMAN	-0.101586	-0.676239	-0.122552	0.902728	0.964232	-0.760217	-0.65863
SELH	280636	SELH_HUMAN	0.00457059	-0.0415194	0.00890496	0.992915	0.99697	-0.0377977	-0.0423683
TOMM6	100188893	TOM6_HUMAN	-0.00458151	-0.0490391	-0.00849052	0.993245	0.99697	-0.0527698	-0.0481883
ZYG11B	79699	ZY11B_HUMAN	-0.00348288	-0.0383256	-0.00673757	0.99464	0.99697	-0.0411616	-0.0376787
TELO2	9894	TELO2_HUMAN	0.00308633	0.149967	0.00652316	0.99481	0.99697	0.152481	0.149394
RBL1	5933	RBL1_HUMAN	-0.00356985	-0.137975	-0.00649322	0.994834	0.99697	-0.140882	-0.137312
NCOR1	9611	NCOR1_HUMAN	0.00273546	0.0227996	0.0059427	0.995272	0.99697	0.0250271	0.0222916
SLC25A40	55972	S2540_HUMAN	0.00298921	-0.362307	0.00513621	0.995914	0.99697	-0.359873	-0.362862
TES	26136	TES_HUMAN	-0.0628882	-0.00747282	-0.122219	0.902991	0.964302	-0.0594604	0.0034278
EMC4	51234	EMC4_HUMAN	0.000732902	-0.082676	0.00142709	0.998865	0.99943	-0.0820792	-0.0828121
AKAP12	9590	AKA12_HUMAN	0.0540451	0.0831207	0.121526	0.903538	0.964302	0.127798	0.0737529
HMMR	3161	HMMR_HUMAN	0.0614567	-0.0808668	0.121293	0.903723	0.964302	-0.0300626	-0.0915193
GNL2	29889	NOG2_HUMAN	0.0566894	0.110891	0.121087	0.903885	0.964302	0.157754	0.101065
PYROXD1	79912	PYRD1_HUMAN	0.0257432	-0.370242	0.0494419	0.960679	0.986333	-0.349212	-0.374955
IARS	3376	SYIC_HUMAN	0.0651699	-0.158746	0.118534	0.905902	0.965936	-0.104873	-0.170042
RAB5A	5868	RAB5A_HUMAN	0.0511626	0.0974602	0.116567	0.907456	0.965936	0.139755	0.088592
AATF	26574	AATF_HUMAN	0.0584812	-0.00440412	0.115955	0.90794	0.965936	0.0439404	-0.0145409
MELK	9833	MELK_HUMAN	-0.0439141	0.0542721	-0.0870759	0.930804	0.974769	0.0181783	0.0620924
GAK	2580	GAK_HUMAN	-0.0610549	0.162656	-0.114469	0.909115	0.966212	0.112184	0.173239
UNC13D	201294	UN13D_HUMAN	0.0547936	-0.356346	0.113476	0.909899	0.966212	-0.31105	-0.365844
CNOT3	4849	CNOT3_HUMAN	-0.0627879	-0.0362716	-0.113318	0.910024	0.966212	-0.0881763	-0.0253884
NDC80	10403	NDC80_HUMAN	0.0533928	0.0566883	0.11315	0.910157	0.966212	0.100826	0.0474335
PRPF6	24148	PRP6_HUMAN	-0.0635169	-0.0123394	-0.112704	0.910509	0.966212	-0.0648468	-0.00132984
RAB9A	9367	RAB9A_HUMAN	-0.0722244	-0.219375	-0.11148	0.911477	0.966457	-0.279081	-0.206856
RER1	11079	RER1_HUMAN	-0.0189499	-0.567736	-0.0239573	0.980941	0.993483	-0.583216	-0.564266
BCAS1	8537	BCAS1_HUMAN	0.0128569	0.480292	0.0238138	0.981055	0.993483	0.490795	0.477938
MMP14	4323	MMP14_HUMAN	-0.0499821	-0.270101	-0.110726	0.912074	0.966592	-0.311419	-0.261437
SLC25A6	293	ADT3_HUMAN	0.0536055	-0.143718	0.110323	0.912392	0.966592	-0.0994037	-0.153009
PUS7	54517	PUS7_HUMAN	-0.0534547	-0.0611087	-0.110286	0.912421	0.966592	-0.105298	-0.0518432
ATP6AP1	537	VAS1_HUMAN	-0.0490026	-0.0556921	-0.110235	0.912462	0.966592	-0.0962009	-0.0471983
EXOC1	55763	EXOC1_HUMAN	-0.0616275	0.0606695	-0.110063	0.912598	0.966592	0.00972412	0.0713516
RTCA	8634	RTCA_HUMAN	-0.0505361	0.0957414	-0.109814	0.912795	0.966607	0.0539649	0.104501
GID8	54994	GID8_HUMAN	-0.0731834	0.133476	-0.109072	0.913382	0.966842	0.0729775	0.146161
RBM3	5935	RBM3_HUMAN	-0.00535328	-0.134045	-0.00943767	0.992491	0.99697	-0.138419	-0.133065
PSMD3	5709	PSMD3_HUMAN	-0.0536258	-0.0729297	-0.108554	0.913792	0.966954	-0.11726	-0.0636345
DMAP1	55929	DMAP1_HUMAN	0.0725429	-0.130102	0.104546	0.916962	0.969277	-0.0701333	-0.142676
MOSPD2	158747	MSPD2_HUMAN	0.0703063	-0.0821987	0.0884933	0.929678	0.97436	-0.0242435	-0.0945498
LETM1	3954	LETM1_HUMAN	-0.0539292	-0.0616934	-0.102959	0.918219	0.970165	-0.106275	-0.0523457
SF3A2	8175	SF3A2_HUMAN	0.0548268	-0.0699731	0.102791	0.918352	0.970165	-0.0246495	-0.0794764
RSRC1	51319	RSRC1_HUMAN	0.0290165	-0.106814	0.0429049	0.965873	0.988444	-0.0830368	-0.112053
COPS3	8533	CSN3_HUMAN	-0.0713628	0.572982	-0.102549	0.918543	0.970173	0.513989	0.585352
POGK	57645	POGK_HUMAN	-0.0866048	-0.214468	-0.101232	0.919585	0.971007	-0.286061	-0.199457
KPNA6	23633	IMA7_HUMAN	0.0518408	-0.124103	0.099516	0.920944	0.971934	-0.0812483	-0.133089
KYNU	8942	KYNU_HUMAN	0.0393227	-0.0928181	0.0986829	0.921604	0.972204	-0.0603113	-0.099634
XXYLT1	152002	XXLT1_HUMAN	0.0429412	-0.0847727	0.0975733	0.922482	0.972204	-0.0492746	-0.0922158
FAM49B	51571	FA49B_HUMAN	-0.0502397	-0.0300899	-0.0974189	0.922605	0.972204	-0.0716215	-0.0213817
GSTO1	9446	GSTO1_HUMAN	0.0541428	0.110532	0.0960237	0.92371	0.972204	0.15529	0.101147
UBR4	23352	UBR4_HUMAN	0.0431689	-0.205202	0.0956499	0.924006	0.972204	-0.169516	-0.212685
SF1	7536	SF01_HUMAN	-0.0498457	0.378654	-0.095628	0.924023	0.972204	0.337448	0.387294
AKAP17A	8227	AK17A_HUMAN	0.0516451	-0.384968	0.0955558	0.92408	0.972204	-0.342275	-0.39392
SRP68	6730	SRP68_HUMAN	-0.0488412	-0.0731772	-0.0953943	0.924208	0.972204	-0.113553	-0.0647114
CSDE1	7812	CSDE1_HUMAN	0.0506721	-0.0974641	0.095282	0.924297	0.972204	-0.0555751	-0.106247
MTR	4548	METH_HUMAN	0.0502655	0.0608131	0.0951702	0.924386	0.972204	0.102366	0.0521004
ATP6V1E1	529	VATE1_HUMAN	0.0492037	0.302698	0.0951242	0.924422	0.972204	0.343373	0.294169
SF3B1	23451	SF3B1_HUMAN	0.0552438	0.0837421	0.0950331	0.924494	0.972204	0.12941	0.0741665
PPIL2	23759	PPIL2_HUMAN	0.0521126	-0.0300128	0.0949966	0.924523	0.972204	0.013067	-0.0390456
ECHDC1	55862	ECHD1_HUMAN	0.0521936	-0.192945	0.0949901	0.924528	0.972204	-0.149798	-0.201991
TCF20	6942	TCF20_HUMAN	0.0496454	0.148313	0.0949492	0.924561	0.972204	0.189353	0.139708
AP4B1	10717	AP4B1_HUMAN	-0.0270114	-0.0982003	-0.0574663	0.954301	0.984871	-0.120401	-0.09339
TRIM21	6737	RO52_HUMAN	-0.0145918	-0.497964	-0.0176175	0.985983	0.994807	-0.509921	-0.495329
CDC40	51362	PRP17_HUMAN	0.0623597	-0.138864	0.0947919	0.924685	0.972204	-0.0873128	-0.149673
CHP1	11261	CHP1_HUMAN	-0.0425476	0.185696	-0.0938599	0.925424	0.972594	0.150524	0.193071
ACACA	31	ACACA_HUMAN	0.0480016	0.189592	0.0931934	0.925952	0.972692	0.229274	0.181272
ADH5	128	ADHX_HUMAN	-0.0490133	0.0212533	-0.0930471	0.926068	0.972692	-0.0192644	0.0297489
TPX2	22974	TPX2_HUMAN	-0.0446219	-0.115455	-0.0913343	0.927425	0.973735	-0.152343	-0.107721
RANBP6	26953	RNBP6_HUMAN	-0.0425191	-0.19832	-0.0913297	0.927428	0.973735	-0.233469	-0.19095
CLCC1	23155	CLCC1_HUMAN	-0.0537401	-0.0854439	-0.090387	0.928175	0.97422	-0.129869	-0.076129
GNA11	2767	GNA11_HUMAN	-0.0401083	0.1035	-0.0897338	0.928693	0.974249	0.0703442	0.110452
CAT	847	CATA_HUMAN	-0.0467526	0.130461	-0.0897241	0.928701	0.974249	0.0918121	0.138565
DIP2B	57609	DIP2B_HUMAN	0.053835	-0.198283	0.0894599	0.92891	0.974249	-0.15378	-0.207615
MARS2	92935	SYMM_HUMAN	0.0432854	-0.264102	0.0892505	0.929076	0.974249	-0.228319	-0.271604
TIMMDC1	51300	TIDC1_HUMAN	0.0851049	-0.0738805	0.089088	0.929205	0.974249	-0.00352708	-0.088632
FARSB	10056	SYFB_HUMAN	-0.0476654	0.0213791	-0.0881866	0.929919	0.97442	-0.0180243	0.0296411
ARHGAP29	9411	RHG29_HUMAN	-0.0460953	-0.270074	-0.0876689	0.930329	0.974657	-0.308179	-0.262084
NUP98	4928	NUP98_HUMAN	0.0396923	0.0553163	0.0860823	0.931587	0.975204	0.0881286	0.0484363
EARS2	124454	SYEM_HUMAN	0.0409211	-0.293528	0.0853423	0.932174	0.975625	-0.2597	-0.300621
ITGA3	3675	ITA3_HUMAN	0.041042	-0.407269	0.0665683	0.947071	0.980948	-0.373437	-0.414479
ACTN1	87	ACTN1_HUMAN	0.0406757	-0.0683091	0.0835269	0.933613	0.976506	-0.0346839	-0.0753596
DVL2	1856	DVL2_HUMAN	-0.0406604	0.194163	-0.0830895	0.93396	0.97653	0.16055	0.201211
FLII	2314	FLII_HUMAN	-0.0177224	-0.337844	-0.0336659	0.973218	0.99157	-0.352411	-0.334688
SLC33A1	9197	ACATN_HUMAN	-0.0621608	-0.16051	-0.0823876	0.934517	0.976679	-0.211896	-0.149735
SNRPB2	6629	RU2B_HUMAN	-0.0523827	-0.126498	-0.0811922	0.935465	0.976947	-0.169801	-0.117418
PRR12	57479	PRR12_HUMAN	-0.0384568	-0.0175482	-0.0791575	0.937078	0.978099	-0.0493392	-0.0108824
HNRNPUL1	11100	HNRL1_HUMAN	0.0375961	0.133949	0.079095	0.937128	0.978099	0.165029	0.127433
PIK3C2A	5286	P3C2A_HUMAN	-0.0439756	-0.186252	-0.0788704	0.937306	0.978099	-0.222605	-0.17863
LBR	3930	LBR_HUMAN	0.0413461	-0.138557	0.0781869	0.937848	0.978438	-0.104378	-0.145724
EIF3A	8661	EIF3A_HUMAN	-0.0358041	0.030286	-0.0772897	0.93856	0.978829	0.000687975	0.0364921
HDAC1	3065	HDAC1_HUMAN	-0.0376892	-0.0398677	-0.0753361	0.94011	0.979242	-0.0710241	-0.0333349
BUB1B	701	BUB1B_HUMAN	0.0393683	0.217374	0.0751603	0.94025	0.979242	0.249918	0.21055
CBR3	874	CBR3_HUMAN	-0.0373042	0.0219397	-0.0741946	0.941016	0.979242	-0.00889837	0.0284058
CCBL2	56267	KAT3_HUMAN	0.0446331	-0.517269	0.0741554	0.941047	0.979242	-0.480372	-0.525005
NAB2	4665	NAB2_HUMAN	-0.0357173	-0.0227269	-0.0737782	0.941346	0.979242	-0.0522533	-0.0165359
FAM120A	23196	F120A_HUMAN	0.041573	-0.103506	0.0736905	0.941416	0.979242	-0.0691393	-0.110712
ECH1	1891	ECH1_HUMAN	-0.0423869	-0.347598	-0.0735664	0.941514	0.979242	-0.382638	-0.340251
PINX1	54984	PINX1_HUMAN	0.0457365	-0.447897	0.0732973	0.941728	0.979242	-0.410088	-0.455825
TRIP6	7205	TRIP6_HUMAN	-0.0555792	-0.485019	-0.0728017	0.942121	0.979459	-0.530965	-0.475386
HEATR5B	54497	HTR5B_HUMAN	0.0372387	0.180313	0.0713962	0.943237	0.980091	0.211097	0.173859
RPL15	6138	RL15_HUMAN	-0.0419176	0.063523	-0.0712601	0.943345	0.980091	0.0288711	0.0707887
PPP2R2A	5520	2ABA_HUMAN	0.0361893	-0.114043	0.0711027	0.94347	0.980091	-0.0841263	-0.120316
FXR2	9513	FXR2_HUMAN	-0.0435906	-0.0316344	-0.0704272	0.944006	0.980456	-0.0676693	-0.0240786
POM121	9883	P121A_HUMAN	-0.0376799	0.000232505	-0.0695232	0.944723	0.980529	-0.0309162	0.00676369
HPS3	84343	HPS3_HUMAN	-0.0293424	-0.290586	-0.0448493	0.964325	0.987623	-0.314774	-0.285432
CCDC127	133957	CC127_HUMAN	0.0585437	0.000940931	0.0687186	0.945362	0.980529	0.049337	-0.00920664
MEPCE	56257	MEPCE_HUMAN	0.038775	0.0532904	0.0681801	0.94579	0.980529	0.0853444	0.0465694
SNRPD1	6632	SMD1_HUMAN	-0.0660994	-0.584747	-0.0680396	0.945901	0.980529	-0.639389	-0.57329
FNBP4	23360	FNBP4_HUMAN	-0.0381448	0.149155	-0.0680074	0.945927	0.980529	0.117622	0.155767
KIF20A	10112	KI20A_HUMAN	0.0327665	-0.125564	0.0677678	0.946117	0.980535	-0.0984769	-0.131243
FN3KRP	79672	KT3K_HUMAN	0.0419357	-0.0475462	0.067234	0.946541	0.980782	-0.0128793	-0.054815
PRRC2A	7916	PRC2A_HUMAN	-0.0323488	0.0673564	-0.066883	0.946819	0.980879	0.0406147	0.0729635
ACTR8	93973	ARP8_HUMAN	0.047783	-0.0613243	0.0659258	0.947579	0.981282	-0.0218238	-0.0696067
PSMB1	5689	PSB1_HUMAN	-0.0386036	0.134302	-0.0646947	0.948557	0.981894	0.10239	0.140993
REXO2	25996	ORN_HUMAN	0.0271331	-0.20925	0.0644825	0.948725	0.981894	-0.186819	-0.213953
EHD2	30846	EHD2_HUMAN	0.0295828	0.130886	0.0630705	0.949847	0.982722	0.155341	0.125759
HMGA1	3159	HMGA1_HUMAN	-0.0404309	-0.0899208	-0.0622299	0.950514	0.983169	-0.123344	-0.0829127
APLP2	334	APLP2_HUMAN	0.0339856	0.258605	0.0611823	0.951346	0.983557	0.2867	0.252714
EP400	57634	EP400_HUMAN	-0.0320943	0.106117	-0.0607694	0.951674	0.983557	0.079586	0.11168
INF2	64423	INF2_HUMAN	0.0321844	-0.10232	0.0606409	0.951776	0.983557	-0.0757144	-0.107899
MIS12	79003	MIS12_HUMAN	0.0260089	-0.102648	0.0602616	0.952077	0.983557	-0.0811471	-0.107156
OBSL1	23363	OBSL1_HUMAN	-0.038608	0.0439514	-0.0601221	0.952188	0.983557	0.0120354	0.0506435
FAM118B	79607	F118B_HUMAN	0.0122703	-0.00313761	0.0254409	0.979759	0.993445	0.00697711	-0.00529321
UBE3A	7337	UBE3A_HUMAN	0.0394631	0.170243	0.0586072	0.953391	0.984416	0.202865	0.163402
PRTFDC1	56952	PRDC1_HUMAN	-0.036284	-0.173129	-0.0582455	0.953679	0.984521	-0.203124	-0.16684
C7orf50	84310	CG050_HUMAN	-0.032153	-0.11518	-0.0567533	0.954864	0.984871	-0.14176	-0.109607
CARS2	79587	SYCM_HUMAN	0.0294466	-0.105138	0.0565603	0.955018	0.984871	-0.0807957	-0.110242
OTUD4	54726	OTUD4_HUMAN	0.0306041	-0.00786981	0.0564146	0.955133	0.984871	0.0174296	-0.0131745
COX4I1	1327	COX41_HUMAN	0.035127	-0.13756	0.054009	0.957045	0.986164	-0.108521	-0.143648
BCOR	54880	BCOR_HUMAN	0.005249	0.294997	0.00992464	0.992103	0.99697	0.299324	0.294075
GANAB	23193	GANAB_HUMAN	-0.0311392	-0.318673	-0.0523044	0.958399	0.986333	-0.344415	-0.313275
POLR2E	5434	RPAB1_HUMAN	-0.0296785	0.166727	-0.0520543	0.958598	0.986333	0.142193	0.171871
IDH1	3417	IDHC_HUMAN	0.0238813	0.0155462	0.0516168	0.958945	0.986333	0.0352881	0.0114068
HSPG2	3339	PGBM_HUMAN	-0.0227923	0.0182016	-0.0515215	0.959021	0.986333	-0.000640042	0.0221523
CPOX	1371	HEM6_HUMAN	0.0285841	-0.00954872	0.050735	0.959646	0.986333	0.0140808	-0.0145033
MAD1L1	8379	MD1L1_HUMAN	-0.0274709	0.0556907	-0.0507324	0.959648	0.986333	0.0329813	0.0604523
OSBP	5007	OSBP1_HUMAN	0.0256467	0.281804	0.0505442	0.959798	0.986333	0.303005	0.277358
NFRKB	4798	NFRKB_HUMAN	0.0238763	0.110886	0.0498752	0.960329	0.986333	0.130624	0.106747
PHIP	55023	PHIP_HUMAN	-0.0246714	-0.0131726	-0.0492733	0.960808	0.986333	-0.0335676	-0.00889623
PPM1G	5496	PPM1G_HUMAN	-0.025547	0.446304	-0.0489158	0.961092	0.986333	0.425185	0.450732
STRN	6801	STRN_HUMAN	-0.0279735	-0.0447757	-0.048774	0.961205	0.986333	-0.0679005	-0.0399269
NNT	23530	NNTM_HUMAN	0.0291979	-0.318882	0.0482246	0.961641	0.98659	-0.294745	-0.323943
MKI67	4288	KI67_HUMAN	0.0200265	-0.0792472	0.0469885	0.962624	0.986858	-0.062692	-0.0827185
KNOP1	400506	KNOP1_HUMAN	0.0228154	-0.0864265	0.0456611	0.963679	0.987284	-0.0675658	-0.0903812
SNRPA	6626	SNRPA_HUMAN	-0.0238333	0.137034	-0.0454985	0.963808	0.987284	0.117332	0.141165
DUSP12	11266	DUS12_HUMAN	-0.036751	-0.360451	-0.0445447	0.964566	0.987679	-0.390832	-0.354081
LAP3	51056	AMPL_HUMAN	-0.0244848	-0.0423082	-0.0438417	0.965125	0.98806	-0.062549	-0.0380642
PAK4	10298	PAK4_HUMAN	-0.0190331	0.152683	-0.043456	0.965432	0.988183	0.136949	0.155982
DDX41	51428	DDX41_HUMAN	-0.0183904	-0.089162	-0.0419396	0.966637	0.989035	-0.104365	-0.0859743
TMEM165	55858	TM165_HUMAN	0.0212951	-0.141016	0.0411657	0.967253	0.989473	-0.123412	-0.144707
MECR	51102	MECR_HUMAN	-0.0236635	0.195071	-0.040612	0.967693	0.989558	0.175509	0.199173
PSME1	5720	PSME1_HUMAN	0.0227592	-0.0774222	0.0400207	0.968163	0.989558	-0.0586079	-0.0813671
STAT2	6773	STAT2_HUMAN	-0.0217989	-0.187297	-0.0399081	0.968252	0.989558	-0.205318	-0.183519
DAG1	1605	DAG1_HUMAN	0.0243724	-0.0718919	0.0398328	0.968312	0.989558	-0.0517441	-0.0761165
KIAA1598	57698	SHOT1_HUMAN	-0.0245198	-0.412997	-0.0393047	0.968732	0.989558	-0.433266	-0.408747
SDE2	163859	SDE2_HUMAN	-0.0210369	0.335396	-0.0392655	0.968763	0.989558	0.318006	0.339043
GOLM1	51280	GOLM1_HUMAN	0.0230058	-0.164461	0.0390983	0.968896	0.989558	-0.145443	-0.168449
NSUN2	54888	NSUN2_HUMAN	0.0220779	-0.0506962	0.0389476	0.969016	0.989558	-0.0324451	-0.054523
YWHAB	7529	1433B_HUMAN	0.0203746	-0.0667842	0.0373363	0.970297	0.990485	-0.0499412	-0.0703158
ACSL5	51703	ACSL5_HUMAN	-0.0187815	0.030355	-0.0370413	0.970532	0.990533	0.014829	0.0336105
RPL10	6134	RL10_HUMAN	-0.0209699	0.273603	-0.036041	0.971327	0.991073	0.256268	0.277238
CS	1431	CISY_HUMAN	-0.0189337	0.123235	-0.0356518	0.971637	0.991088	0.107583	0.126517
RTN4IP1	84816	RT4I1_HUMAN	0.0182228	-0.015666	0.0347677	0.97234	0.991396	-0.000601768	-0.0188246
DDX54	79039	DDX54_HUMAN	0.0173839	0.0869064	0.0343543	0.972669	0.991396	0.101277	0.0838931
RAB8A	4218	RAB8A_HUMAN	-0.0262789	-0.0607509	-0.034331	0.972687	0.991396	-0.0824748	-0.0561959
AGA	175	ASPG_HUMAN	-0.0162471	0.0787702	-0.0313208	0.975081	0.992498	0.0653393	0.0815863
ARL6IP5	10550	PRAF3_HUMAN	-0.0204809	-0.296885	-0.0309156	0.975404	0.992498	-0.313816	-0.293335
SETD7	80854	SETD7_HUMAN	-0.0154592	-0.138324	-0.0305823	0.975669	0.992498	-0.151104	-0.135645
GALE	2582	GALE_HUMAN	0.013791	-0.2074	0.0305319	0.975709	0.992498	-0.195999	-0.20979
GYS1	2997	GYS1_HUMAN	-0.0158373	0.0397714	-0.0303815	0.975828	0.992498	0.0266792	0.0425165
UPF3B	65109	REN3B_HUMAN	-0.0169256	0.0683039	-0.0299162	0.976198	0.992575	0.054312	0.0712377
PAICS	10606	PUR6_HUMAN	-0.0129722	0.0821922	-0.0296227	0.976432	0.992575	0.0714686	0.0844408
IDH3G	3421	IDH3G_HUMAN	0.0191456	0.0639698	0.0289506	0.976966	0.992575	0.0797969	0.0606512
CYCS	54205	CYC_HUMAN	-0.0145004	-0.0231283	-0.0282246	0.977544	0.992864	-0.0351153	-0.0206149
PREB	10113	PREB_HUMAN	0.0162187	-0.229357	0.0280443	0.977687	0.992864	-0.215949	-0.232168
LDHA	3939	LDHA_HUMAN	-0.0127935	0.0474985	-0.0270778	0.978456	0.993264	0.0369226	0.049716
CAPN2	824	CAN2_HUMAN	0.0135861	-0.18188	0.0255997	0.979632	0.993445	-0.170648	-0.184235
KIAA1522	57648	K1522_HUMAN	-0.0125909	-0.0417788	-0.0247852	0.98028	0.993483	-0.0521873	-0.0395964
RHEB	6009	RHEB_HUMAN	0.013132	0.136774	0.0241617	0.980776	0.993483	0.147629	0.134497
SHCBP1	79801	SHCBP_HUMAN	-0.0113407	0.164125	-0.0229818	0.981714	0.993566	0.15475	0.166091
MIER1	57708	MIER1_HUMAN	-0.01168	0.0825075	-0.0226574	0.981972	0.993566	0.072852	0.084532
YWHAH	7533	1433F_HUMAN	-0.0125222	0.0652273	-0.0225828	0.982032	0.993566	0.0548757	0.0673978
GTPBP6	8225	GTPB6_HUMAN	-0.0103079	-0.280832	-0.0225694	0.982042	0.993566	-0.289353	-0.279045
A2M	2	A2MG_HUMAN	-0.0100372	-0.0543723	-0.0220214	0.982478	0.99373	-0.0626698	-0.0526325
HNRNPUL2	221092	HNRL2_HUMAN	-0.0105201	-0.249642	-0.0216853	0.982746	0.993811	-0.258338	-0.247818
SIN3B	23309	SIN3B_HUMAN	-0.00876972	0.0440241	-0.0204443	0.983733	0.994041	0.0367745	0.0455442
EIF4H	7458	IF4H_HUMAN	0.00975313	0.0972676	0.0204208	0.983752	0.994041	0.10533	0.0955771
POR	5447	NCPR_HUMAN	-0.00899055	-0.14496	-0.0202207	0.983911	0.994041	-0.152393	-0.143402
ADNP	23394	ADNP_HUMAN	-0.00914337	0.145342	-0.0188638	0.98499	0.994316	0.137784	0.146927
BAZ1B	9031	BAZ1B_HUMAN	0.00836019	-0.0202867	0.0165043	0.986868	0.99551	-0.0133756	-0.0217358
CNN3	1266	CNN3_HUMAN	0.00826903	-0.16512	0.0161828	0.987123	0.995578	-0.158284	-0.166553
COL12A1	1303	COCA1_HUMAN	0.00863446	0.0425655	0.0158223	0.98741	0.995582	0.0497033	0.0410689
ATP6AP2	10159	RENR_HUMAN	-0.00839758	-0.263663	-0.0157054	0.987503	0.995582	-0.270605	-0.262207
RPL22	6146	RL22_HUMAN	-0.00732759	0.109165	-0.0151743	0.987926	0.995819	0.103108	0.110436
ACIN1	22985	ACINU_HUMAN	-0.00732313	0.0191425	-0.0141274	0.988759	0.99609	0.0130887	0.0204118
ICAM1	3383	ICAM1_HUMAN	-0.00575772	-0.120451	-0.013118	0.989562	0.99652	-0.12521	-0.119453
GTF2F2	2963	T2FB_HUMAN	-0.00516249	0.0327492	-0.011109	0.99116	0.99697	0.0284815	0.033644
PABPC4	8761	PABP4_HUMAN	-0.00649564	0.237896	-0.010764	0.991435	0.99697	0.232526	0.239022
UQCRB	7381	QCR7_HUMAN	-0.00651262	0.0161969	-0.0103664	0.991751	0.99697	0.0108132	0.0173258
ALG2	85365	ALG2_HUMAN	0.00725705	-0.548164	0.0102711	0.991827	0.99697	-0.542165	-0.549422
NDUFV1	4723	NDUV1_HUMAN	0.00660599	0.503036	0.00973286	0.992255	0.99697	0.508497	0.501891
CD44	960	CD44_HUMAN	0.0053931	-0.286235	0.00963022	0.992337	0.99697	-0.281776	-0.28717
ME3	10873	MAON_HUMAN	-0.00554464	-0.430349	-0.00946847	0.992466	0.99697	-0.434932	-0.429388
FDPS	2224	FPPS_HUMAN	-0.00499241	-0.102268	-0.00937419	0.992541	0.99697	-0.106395	-0.101402
EXOC7	23265	EXOC7_HUMAN	0.00502097	-0.0104161	0.00920722	0.992674	0.99697	-0.0062654	-0.0112864
SHMT2	6472	GLYM_HUMAN	-0.00475801	-0.0110645	-0.00907805	0.992776	0.99697	-0.0149978	-0.0102398
RND3	390	RND3_HUMAN	-0.00485162	-0.137097	-0.00851929	0.993221	0.99697	-0.141108	-0.136256
NHLRC2	374354	NHLC2_HUMAN	-0.00464453	0.0594493	-0.00819914	0.993476	0.99697	0.0556099	0.0602544
PARD6B	84612	PAR6B_HUMAN	0.00351447	-0.194744	0.00812138	0.993538	0.99697	-0.191838	-0.195353
AKAP13	11214	AKP13_HUMAN	0.00345787	0.0543258	0.00733784	0.994161	0.99697	0.0571843	0.0537265
PPCS	79717	PPCS_HUMAN	-0.00395712	0.128609	-0.00725	0.994231	0.99697	0.125337	0.129295
EDC4	23644	EDC4_HUMAN	0.00346412	-0.259908	0.00617959	0.995083	0.99697	-0.257044	-0.260508
TALDO1	6888	TALDO_HUMAN	-0.00309916	0.199068	-0.00586058	0.995337	0.99697	0.196506	0.199606
PGD	5226	6PGD_HUMAN	-0.00264388	0.230031	-0.00498958	0.99603	0.99697	0.227845	0.230489
TPR	7175	TPR_HUMAN	-9.33836e-05	-0.0447034	-0.000175398	0.99986	0.99986	-0.0447806	-0.0446872

### Sheet: P1_DDA
feature	p-value	effect_size	q-value
ITGAV	7.58154e-08	-2.01623	5.80746e-05
FGFR1	5.15203e-06	-1.63518	0.00197323
ITGB5	3.2053e-05	-1.46402	0.00652226
ELMO2	3.40588e-05	-1.45823	0.00652226
FERMT2	0.00010175	-1.35244	0.0155881
PTK2	0.000208473	-1.28137	0.026615
PRKCE	0.000649526	-1.16516	0.0621922

### Sheet: P2_DDA
feature	p-value	effect_size	q-value
HNF1A	3.28984e-05	-1.60579	0.0106289
CYC1	4.16276e-05	-1.58108	0.0106289
MRPL33	0.000169803	-1.43035	0.0316523
MRPL15	0.000206608	-1.40883	0.0316523
FOXA2	0.000268519	-1.37986	0.0338641
MRPS11	0.000396673	-1.33623	0.0338641
NDUFA8	0.000397881	-1.33589	0.0338641
EP300	0.00064425	-1.28109	0.0493495
NDUFAF5	0.0010006	-1.23006	0.0696779
CSMD3	0.00146426	-1.18507	0.0853705
SLC25A28	0.00152271	-1.1804	0.0853705
TCF7L2	0.00179101	-1.16092	0.0883208
MRM3	0.00196012	-1.15002	0.0883208
NDUFB7	0.00231828	-1.1296	0.0986555
MRPL14	0.00258563	-1.11621	0.0986643
NDUFS5	0.0027049	-1.11066	0.0986643

### Sheet: P4_DDA
feature	p-value	effect_size	q-value
XPR1	1.78258e-06	-2.54459	0.00136546
C19orf25	3.53312e-05	-2.13674	0.0135318
KHSRP	6.39729e-05	-2.05291	0.0163344
TYMS	0.000124518	-1.95734	0.0190762
NUP188	0.000264458	-1.84696	0.0337624
PDS5B	0.000768918	-1.68541	0.0588991

### Sheet: P5_DDA
feature	p-value	effect_size	q-value
STX4	1.42328e-05	-1.54072	0.00612234
TP63	1.81933e-05	-1.51765	0.00612234
ITGA3	2.39778e-05	-1.49158	0.00612234
SEMA4B	0.000189497	-1.29092	0.0362887
GRHL2	0.000273605	-1.254	0.0419163
FERMT1	0.000469486	-1.19886	0.0513752
SNAP23	0.00073636	-1.152	0.0705065
EFR3A	0.00126246	-1.09465	0.0910008
JUNB	0.00126348	-1.09456	0.0910008
