## Supplemental Tables for "Generation of a biliary tract cancer cell line atlas reveals molecular subtypes and therapeutic targets": Table_S7.xlsx

### Sheet: NormLRT_genes
Gene	Dependent Cell Lines	Dependent Cell Lines (%)	Dependent Cell Lines (fractions)	Dependent Cell Lines Median Gene Effect	NormLRT
AAAS	4	10	0.102564	-0.759003	12.8874
AARS2	8	21	0.205128	-0.568605	0.465015
ABCA4	2	5	0.0512821	-0.642254	3.94831
ABHD11	4	10	0.102564	-0.732569	7.2701
ABI1	8	21	0.205128	-0.58792	22.2888
ACAD9	2	5	0.0512821	-0.605579	0.583803
ACD	4	10	0.102564	-0.616029	2.48256
ACLY	18	46	0.461538	-0.731981	3.48421
ACOT12	2	5	0.0512821	-0.555713	0.366182
ACOX1	8	21	0.205128	-0.62919	3.20086
ACSL3	9	23	0.230769	-0.678582	16.3196
ACTR5	5	13	0.128205	-0.686576	4.0257
ADAMTSL4	2	5	0.0512821	-0.568071	9.69817
ADAP2	2	5	0.0512821	-0.617512	7.27323
ADAR	21	54	0.538462	-0.814411	1.93712
ADNP	6	15	0.153846	-0.668255	8.19949
ADRM1	6	15	0.153846	-0.657521	2.86822
AGAP6	16	41	0.410256	-0.601576	0.512464
AGPAT2	2	5	0.0512821	-0.681547	12.4987
AHCYL1	21	54	0.538462	-0.839507	5.43013
AIP	3	8	0.0769231	-0.640897	0.990412
AK4	10	26	0.25641	-0.602256	3.7465
AKIRIN1	2	5	0.0512821	-0.678327	10.1494
AKTIP	2	5	0.0512821	-0.662181	11.6203
ALAD	2	5	0.0512821	-0.677581	9.82533
ALAS1	8	21	0.205128	-0.69294	13.4786
ALDH18A1	2	5	0.0512821	-0.976837	28.0437
ALG10B	2	5	0.0512821	-0.563828	1.70376
ALG5	9	23	0.230769	-0.612167	6.21121
ALG6	5	13	0.128205	-0.621451	3.00288
ALG9	2	5	0.0512821	-0.638919	11.0915
AMBRA1	4	10	0.102564	-0.745275	3.87918
AMPD1	3	8	0.0769231	-0.514828	2.15428
AMY2A	6	15	0.153846	-0.559107	-3.99546e-05
ANAPC7	2	5	0.0512821	-0.674699	10.8945
ANKRD11	4	10	0.102564	-0.581898	4.13511
ANKRD17	12	31	0.307692	-0.624305	7.06691
ANP32E	2	5	0.0512821	-0.784178	14.8364
ANXA8L1	2	5	0.0512821	-0.52619	1.03825
AP1M1	2	5	0.0512821	-0.624347	24.5714
AP2B1	3	8	0.0769231	-0.584838	4.59958
AP3B1	3	8	0.0769231	-0.58779	2.78774
APEX2	5	13	0.128205	-0.698893	11.8428
APH1A	2	5	0.0512821	-0.588719	1.54192
APRT	2	5	0.0512821	-0.556604	12.5401
AQP7	7	18	0.179487	-0.633068	0.014659
ARF1	11	28	0.282051	-0.666363	7.03939
ARF6	8	21	0.205128	-0.634735	1.50079
ARHGAP11A	6	15	0.153846	-0.596905	6.33788
ARHGAP29	10	26	0.25641	-0.793241	11.4083
ARHGDIA	2	5	0.0512821	-0.812729	16.3657
ARHGEF5	4	10	0.102564	-0.612513	7.48114
ARHGEF7	24	62	0.615385	-0.776864	2.9101
ARID2	8	21	0.205128	-0.725917	4.21038
ARID5A	2	5	0.0512821	-0.558357	2.59303
ARL4C	2	5	0.0512821	-0.612225	14.1349
ARL6IP6	2	5	0.0512821	-0.579398	9.82239
ARMC10	4	10	0.102564	-0.565331	7.27136
ARMC5	8	21	0.205128	-0.653777	15.8223
ARPC2	28	72	0.717949	-0.641028	1.73011
ARPP19	2	5	0.0512821	-0.708716	9.81927
ASF1A	3	8	0.0769231	-0.577007	25.9772
ASH1L	2	5	0.0512821	-0.910149	24.3255
ASH2L	19	49	0.487179	-0.581984	2.0675
ASNS	2	5	0.0512821	-1.14307	31.4211
ASPM	8	21	0.205128	-0.592082	5.34441
ATAD5	11	28	0.282051	-0.584711	0.00896541
ATF4	18	46	0.461538	-0.718266	7.09224
ATG9A	5	13	0.128205	-0.524173	2.41463
ATP2B1	13	33	0.333333	-0.621833	1.96497
ATP5ME	14	36	0.358974	-0.744411	1.28565
ATP6V0A1	5	13	0.128205	-0.587008	6.05348
ATP6V0E1	2	5	0.0512821	-0.618657	9.3895
ATP7A	2	5	0.0512821	-0.747848	13.4081
ATPAF2	4	10	0.102564	-0.631452	10.3799
ATRN	2	5	0.0512821	-0.9059	20.1168
ATXN2L	2	5	0.0512821	-0.559433	1.74301
ATXN7L3	9	23	0.230769	-0.662596	7.10259
AURKAIP1	5	13	0.128205	-0.620402	2.82357
B3GAT3	5	13	0.128205	-0.576877	1.97152
B3GNT2	5	13	0.128205	-0.5648	2.15974
BAG6	3	8	0.0769231	-0.71146	4.92314
BAK1	3	8	0.0769231	-0.524326	4.15445
BAP1	12	31	0.307692	-0.776583	2.25976
BARHL2	3	8	0.0769231	-0.504538	2.24374
BAZ1B	3	8	0.0769231	-0.82921	10.0922
BBLN	3	8	0.0769231	-0.539722	0.000610852
BCAP31	3	8	0.0769231	-0.616725	6.74015
BCAR1	6	15	0.153846	-0.555472	0.000734197
BCAR3	5	13	0.128205	-0.683924	9.57777
BCL9	4	10	0.102564	-0.530067	6.5337
BECN1	3	8	0.0769231	-0.601582	3.59947
BIRC6	13	33	0.333333	-0.649751	12.3197
BLTP2	7	18	0.179487	-0.693001	3.65232
BMAL2	2	5	0.0512821	-0.775349	19.8047
BMPR1A	3	8	0.0769231	-0.647187	5.04755
BRAF	4	10	0.102564	-1.00067	49.847
BRD1	2	5	0.0512821	-0.628477	6.98901
BRD2	14	36	0.358974	-0.814083	0.535408
BRD7	3	8	0.0769231	-0.623859	1.40232
BRIP1	2	5	0.0512821	-0.672402	6.89513
BRK1	13	33	0.333333	-0.798767	7.56882
BRPF1	2	5	0.0512821	-0.563021	0.762019
BTBD9	2	5	0.0512821	-0.600881	1.18287
BTF3L4	9	23	0.230769	-0.685357	1.05364
C17orf49	4	10	0.102564	-0.565556	2.45875
C17orf50	2	5	0.0512821	-0.601036	4.90053
C17orf58	3	8	0.0769231	-0.585968	4.19441
C17orf98	5	13	0.128205	-0.55231	2.75455
C19orf25	5	13	0.128205	-0.585524	20.7787
C1D	16	41	0.410256	-0.631065	5.42964
C1QTNF4	7	18	0.179487	-0.594751	1.16344
C1orf43	2	5	0.0512821	-0.779197	22.096
C1orf56	2	5	0.0512821	-0.556726	4.09506
C2orf68	2	5	0.0512821	-0.70805	10.8006
C3orf38	7	18	0.179487	-0.926199	25.3984
C4orf46	2	5	0.0512821	-0.551623	4.16903
C6orf136	2	5	0.0512821	-0.620265	21.3553
C8orf33	6	15	0.153846	-0.59951	7.3155
CA5A	6	15	0.153846	-0.51854	0.286852
CAB39	7	18	0.179487	-0.895586	5.0731
CABIN1	4	10	0.102564	-0.604295	4.53557
CACNA1G	2	5	0.0512821	-0.575761	4.54193
CACNB3	5	13	0.128205	-0.581471	1.34908
CADM4	4	10	0.102564	-0.637261	3.70089
CAMSAP2	7	18	0.179487	-0.592737	2.82734
CAMTA1	2	5	0.0512821	-0.581066	8.53143
CAND1	8	21	0.205128	-0.792267	3.66425
CARS2	7	18	0.179487	-0.664953	6.98107
CASC3	5	13	0.128205	-0.739856	14.7234
CBFB	3	8	0.0769231	-0.644541	2.38442
CBLL1	19	49	0.487179	-0.599882	9.61821
CCDC107	2	5	0.0512821	-0.755106	18.9467
CCDC12	9	23	0.230769	-0.54721	5.73461
CCDC25	2	5	0.0512821	-0.544254	7.82472
CCDC51	3	8	0.0769231	-0.811941	26.858
CCDC6	6	15	0.153846	-0.558099	1.70483
CCDC74B	8	21	0.205128	-0.580433	0.207607
CCNB1IP1	2	5	0.0512821	-0.608791	1.38497
CCND3	4	10	0.102564	-0.926617	48.9381
CCNT1	3	8	0.0769231	-0.569075	3.33182
CCS	3	8	0.0769231	-0.631487	1.70404
CCT6B	2	5	0.0512821	-0.588451	10.7351
CD101	2	5	0.0512821	-0.527643	4.23326
CD151	3	8	0.0769231	-0.55872	2.83317
CD2BP2	4	10	0.102564	-0.577902	6.40433
CDAN1	19	49	0.487179	-0.804637	10.3401
CDC25A	4	10	0.102564	-0.755153	6.82566
CDC42SE1	2	5	0.0512821	-0.544976	-1.12985e-05
CDH1	8	21	0.205128	-0.773961	11.8602
CDH2	2	5	0.0512821	-0.743213	23.6524
CDK4	19	49	0.487179	-0.76399	13.5759
CDK5RAP3	3	8	0.0769231	-0.537123	0.634779
CDK6	32	82	0.820513	-0.875428	12.9252
CDK8	4	10	0.102564	-0.742315	10.2083
CDS2	2	5	0.0512821	-0.59776	8.69222
CEBPB	3	8	0.0769231	-0.61752	4.29467
CELF1	6	15	0.153846	-0.58334	2.6493
CELSR2	3	8	0.0769231	-0.546311	2.92644
CENPO	8	21	0.205128	-0.702995	5.17921
CENPP	19	49	0.487179	-0.665641	3.62527
CENPQ	2	5	0.0512821	-0.626078	3.91909
CENPX	2	5	0.0512821	-0.585408	0.732648
CEP120	2	5	0.0512821	-0.558748	4.69287
CEP55	8	21	0.205128	-0.602561	0.902818
CEP68	2	5	0.0512821	-0.51894	0.0153848
CEPT1	7	18	0.179487	-0.704693	14.3049
CERS2	9	23	0.230769	-0.581992	2.13654
CFAP410	3	8	0.0769231	-0.697032	17.2305
CFL1	27	69	0.692308	-0.823408	2.66447
CFLAR	33	85	0.846154	-1.17921	3.11907
CHAMP1	2	5	0.0512821	-0.525653	4.78093
CHCHD2	5	13	0.128205	-0.593478	1.29305
CHCHD3	6	15	0.153846	-0.572581	11.9975
CHD1	4	10	0.102564	-0.665809	13.6327
CHKA	7	18	0.179487	-0.656476	5.07377
CHMP1A	6	15	0.153846	-0.670253	4.21372
CHMP5	21	54	0.538462	-0.69733	0.683458
CHMP7	28	72	0.717949	-0.855258	0.0228995
CHP1	2	5	0.0512821	-0.713371	12.0307
CHRNG	3	8	0.0769231	-0.533147	4.04687
CHST4	2	5	0.0512821	-0.535555	12.0761
CHTF18	6	15	0.153846	-0.668551	5.29368
CHTF8	15	38	0.384615	-0.886871	4.48938
CIAO2A	5	13	0.128205	-0.549381	9.00338
CIP2A	2	5	0.0512821	-1.01638	25.5068
CIR1	3	8	0.0769231	-0.564377	0.220938
CKAP2	2	5	0.0512821	-0.513984	13.2919
CLCC1	6	15	0.153846	-0.569264	0.656611
CLEC18B	2	5	0.0512821	-0.543565	10.152
CLK2	6	15	0.153846	-0.661317	4.49697
CLPB	3	8	0.0769231	-0.59211	30.0334
CLPX	2	5	0.0512821	-0.927837	33.5779
CMIP	10	26	0.25641	-0.607474	6.3625
CNIH4	2	5	0.0512821	-0.679783	7.3053
CNOT11	2	5	0.0512821	-0.527812	1.76983
CNOT7	6	15	0.153846	-0.611075	1.42363
CNOT9	6	15	0.153846	-0.71993	9.48293
CNPY2	6	15	0.153846	-0.567234	7.41115
CNTN1	3	8	0.0769231	-0.621806	17.0843
CNTNAP3	2	5	0.0512821	-0.628487	6.05567
COA6	15	38	0.384615	-0.68705	2.56526
COA7	10	26	0.25641	-0.701066	2.88082
COG5	8	21	0.205128	-0.643651	1.3054
COG6	7	18	0.179487	-0.598526	3.74423
COG7	8	21	0.205128	-0.582185	1.28635
COIL	4	10	0.102564	-0.566662	0.00727628
COMMD8	2	5	0.0512821	-0.565122	7.87065
COP1	23	59	0.589744	-0.720069	0.117761
COQ2	10	26	0.25641	-0.69101	13.624
COQ7	2	5	0.0512821	-0.803252	10.8589
CORO1C	2	5	0.0512821	-0.715422	15.508
COX14	3	8	0.0769231	-0.561756	3.3053
COX18	4	10	0.102564	-0.647094	2.09417
COX19	2	5	0.0512821	-0.745213	9.90203
COX5A	16	41	0.410256	-0.669094	1.64995
COX6C	13	33	0.333333	-0.56127	1.41935
COX7C	16	41	0.410256	-0.625641	1.1479
COX8A	6	15	0.153846	-0.586676	2.17521
CPAMD8	4	10	0.102564	-0.606178	5.11336
CRAMP1	2	5	0.0512821	-0.576928	2.03172
CRB3	2	5	0.0512821	-0.654761	20.7997
CREBBP	3	8	0.0769231	-0.813723	0.922536
CRK	8	21	0.205128	-0.638019	14.9093
CRKL	34	87	0.871795	-1.21739	5.96447
CRTC3	3	8	0.0769231	-0.707462	16.3105
CSDE1	18	46	0.461538	-0.680424	1.99642
CSH2	10	26	0.25641	-0.572687	0.615386
CSK	3	8	0.0769231	-0.641727	6.26265
CSTF2	2	5	0.0512821	-0.602327	7.98498
CTBP2	5	13	0.128205	-0.616558	0.778085
CTDNEP1	10	26	0.25641	-0.71	0.221422
CTDSPL2	7	18	0.179487	-0.684817	3.2771
CTNNA1	10	26	0.25641	-0.742637	0.399965
CTNNB1	8	21	0.205128	-1.06001	29.3252
CTNND1	5	13	0.128205	-0.614611	11.174
CTRB2	4	10	0.102564	-0.563751	1.11247
CUL4B	2	5	0.0512821	-0.720287	17.8883
CXXC1	5	13	0.128205	-0.655818	3.59317
CYB5B	16	41	0.410256	-0.709026	9.8489
CYC1	14	36	0.358974	-0.809357	1.53684
CYCS	28	72	0.717949	-0.885822	0.0244644
DAXX	4	10	0.102564	-0.587301	4.16392
DCAF15	4	10	0.102564	-0.764627	13.6792
DCAKD	2	5	0.0512821	-0.531781	1.98671
DCP2	4	10	0.102564	-0.653205	7.72455
DDA1	9	23	0.230769	-0.582531	0.00721168
DDI2	6	15	0.153846	-0.581476	2.2609
DDX1	15	38	0.384615	-0.610464	0.136919
DDX17	2	5	0.0512821	-0.533826	0.0307746
DDX19A	2	5	0.0512821	-0.734246	9.20318
DDX31	2	5	0.0512821	-0.52805	0.0413206
DEPDC1	2	5	0.0512821	-0.679777	5.78454
DERL1	2	5	0.0512821	-0.537332	0.489212
DERL2	3	8	0.0769231	-0.609092	1.79412
DET1	7	18	0.179487	-0.661821	1.52857
DGKD	2	5	0.0512821	-0.691377	5.19342
DHODH	8	21	0.205128	-0.793314	15.4568
DHRS4	2	5	0.0512821	-0.598322	4.74279
DHX29	7	18	0.179487	-0.770513	4.24875
DHX30	19	49	0.487179	-0.594838	1.85924
DIAPH3	6	15	0.153846	-0.606649	10.9141
DIPK1A	3	8	0.0769231	-0.50806	3.59635
DLG5	4	10	0.102564	-0.63279	2.03126
DLGAP5	4	10	0.102564	-0.536781	0.512111
DMAC1	4	10	0.102564	-0.588614	7.03957
DNAAF5	3	8	0.0769231	-0.699672	19.2822
DNAI3	3	8	0.0769231	-0.576468	10.8635
DNAI7	3	8	0.0769231	-1.18006	54.0989
DNAJA1	4	10	0.102564	-0.688938	10.7463
DNAJB6	10	26	0.25641	-0.657101	5.04083
DNAJC13	3	8	0.0769231	-0.527768	7.17798
DNAJC19	4	10	0.102564	-0.77748	26.3841
DNAJC21	5	13	0.128205	-0.704601	12.141
DOCK5	10	26	0.25641	-0.600676	14.6075
DOCK7	2	5	0.0512821	-0.600868	3.85455
DOLPP1	4	10	0.102564	-0.614942	5.26127
DOT1L	3	8	0.0769231	-0.535412	0.114098
DPF1	2	5	0.0512821	-0.548008	7.05201
DPF2	8	21	0.205128	-0.580337	12.854
DPH1	13	33	0.333333	-0.609202	0.00140231
DPH2	10	26	0.25641	-0.590721	0.0742109
DPM2	7	18	0.179487	-0.823836	20.5985
DPM3	5	13	0.128205	-0.687305	1.38177
DRAP1	6	15	0.153846	-0.619253	5.4883
DSCC1	6	15	0.153846	-0.768046	2.26302
DUOXA2	2	5	0.0512821	-0.587039	21.9086
DUSP10	2	5	0.0512821	-0.584462	20.3676
DUSP22	2	5	0.0512821	-0.566389	6.11527
DUSP4	3	8	0.0769231	-0.624364	23.7
DVL1	2	5	0.0512821	-0.993175	25.5379
DYNC1LI1	2	5	0.0512821	-0.603008	5.91996
DYNC1LI2	4	10	0.102564	-0.666876	6.56851
DYNLL1	21	54	0.538462	-0.723771	0.317342
DYNLT1	2	5	0.0512821	-0.564058	3.01331
DYNLT3	2	5	0.0512821	-0.571505	7.47295
E2F1	5	13	0.128205	-0.544459	8.26868
E2F3	7	18	0.179487	-0.589934	2.31348
EAF1	17	44	0.435897	-0.828648	6.40302
ECSIT	6	15	0.153846	-0.53143	2.04748
EED	5	13	0.128205	-0.742307	1.76145
EEF1AKMT3	3	8	0.0769231	-0.710899	9.82733
EEF1E1	2	5	0.0512821	-0.56554	7.51247
EGFR	25	64	0.641026	-0.838486	10.1489
EGLN1	5	13	0.128205	-0.586946	25.4673
EHBP1L1	2	5	0.0512821	-0.621154	2.08991
EHMT2	8	21	0.205128	-0.564428	0.7441
EIF2AK4	2	5	0.0512821	-0.973371	26.7184
EIF3L	3	8	0.0769231	-0.61981	2.90798
EIF4ENIF1	2	5	0.0512821	-0.529601	1.70201
EIPR1	6	15	0.153846	-0.65274	9.20389
ELAVL1	7	18	0.179487	-0.653374	0.782716
ELF3	2	5	0.0512821	-0.836209	28.0622
ELMO2	8	21	0.205128	-1.09871	27.6768
ELOA	3	8	0.0769231	-0.52301	0.410716
EMC1	7	18	0.179487	-0.720151	4.23771
EMC2	6	15	0.153846	-0.630353	8.01834
EMC6	4	10	0.102564	-0.619675	2.45082
EMC7	16	41	0.410256	-0.702057	0.000230401
EPC1	13	33	0.333333	-0.723154	9.00418
EPC2	8	21	0.205128	-0.588801	3.90173e-05
EPG5	3	8	0.0769231	-0.502987	17.5625
EPS8L2	3	8	0.0769231	-0.577238	12.1006
EPS8L3	3	8	0.0769231	-0.53734	0.117438
ERBB2	9	23	0.230769	-0.871555	48.7666
ERBB3	4	10	0.102564	-0.655136	18.126
ERCC6L	5	13	0.128205	-0.591992	1.48991
ERCC6L2	2	5	0.0512821	-0.574486	5.81276
ESCO2	16	41	0.410256	-0.600764	3.93611
ESRP2	2	5	0.0512821	-0.754384	27.9958
ESRRA	9	23	0.230769	-0.601212	11.6664
ETS1	2	5	0.0512821	-0.690853	17.2795
EXOC7	3	8	0.0769231	-0.554474	2.02674
EXT1	6	15	0.153846	-0.759071	16.8513
EXT2	5	13	0.128205	-0.663407	10.2809
EXTL3	4	10	0.102564	-0.612471	9.51123
F11R	3	8	0.0769231	-0.736617	7.42353
FAAH	2	5	0.0512821	-0.543766	0.290045
FAAP20	3	8	0.0769231	-0.533056	16.9876
FADD	16	41	0.410256	-0.707361	10.3768
FAF2	17	44	0.435897	-0.73893	6.02486
FAM120A	5	13	0.128205	-0.569223	0.023271
FAM136A	11	28	0.282051	-0.545568	0.000696784
FAM204A	9	23	0.230769	-0.615392	2.50275
FAM229A	2	5	0.0512821	-0.623458	16.105
FAM25A	2	5	0.0512821	-0.509503	0.004663
FAM83H	4	10	0.102564	-0.599566	3.73246
FAM91A1	2	5	0.0512821	-0.617457	4.70884
FANCA	2	5	0.0512821	-0.516891	5.42636
FANCF	2	5	0.0512821	-0.699117	10.2737
FANCI	3	8	0.0769231	-0.66397	7.57467
FARS2	18	46	0.461538	-0.600947	5.44467
FASN	13	33	0.333333	-0.65553	7.45884
FASTKD5	7	18	0.179487	-0.613509	3.81191
FBXL12	3	8	0.0769231	-0.788738	18.833
FBXL6	3	8	0.0769231	-0.801188	32.8014
FBXO11	9	23	0.230769	-0.592326	1.82528
FBXO42	2	5	0.0512821	-0.650172	1.12154
FCHO2	8	21	0.205128	-0.812961	12.6596
FDFT1	4	10	0.102564	-0.979309	40.7902
FDX1	2	5	0.0512821	-0.627319	3.1053
FECH	25	64	0.641026	-0.706341	5.29554
FEM1A	2	5	0.0512821	-0.571208	1.86197
FERMT1	4	10	0.102564	-0.71447	31.2681
FERMT2	13	33	0.333333	-0.804567	10.3396
FGFR1OP2	2	5	0.0512821	-0.572818	0.125669
FIG4	5	13	0.128205	-0.55506	13.5905
FIS1	6	15	0.153846	-0.904992	9.10117
FKBP1A	8	21	0.205128	-0.602377	9.33492
FLII	13	33	0.333333	-0.759765	3.6313
FLOT1	4	10	0.102564	-0.706806	27.2088
FMNL2	2	5	0.0512821	-0.541741	4.07181
FOSL1	17	44	0.435897	-0.734844	2.90024
FOSL2	5	13	0.128205	-0.663537	7.25202
FOXA1	2	5	0.0512821	-1.0457	25.28
FOXA2	2	5	0.0512821	-0.700594	26.2684
FOXC2	2	5	0.0512821	-0.720156	23.7828
FOXK1	6	15	0.153846	-0.717873	5.35259
FOXM1	5	13	0.128205	-0.559803	0.126625
FOXO3	4	10	0.102564	-0.582653	0.1195
FOXRED1	4	10	0.102564	-0.613874	11.2379
FPGS	16	41	0.410256	-0.999509	18.8094
FRS2	2	5	0.0512821	-0.523967	6.64187
FURIN	5	13	0.128205	-0.765226	1.63168
FZR1	4	10	0.102564	-0.551781	1.72054
G6PD	9	23	0.230769	-0.650366	12.754
GAB1	7	18	0.179487	-0.664003	22.1378
GAB2	3	8	0.0769231	-0.680658	11.4481
GABRD	2	5	0.0512821	-0.697638	20.4534
GAK	26	67	0.666667	-0.724715	0.184486
GALE	2	5	0.0512821	-0.522306	1.55543
GALNT16	2	5	0.0512821	-0.575472	19.6095
GANAB	5	13	0.128205	-0.654982	4.3696
GAREM1	3	8	0.0769231	-0.565304	21.1586
GAS2L2	2	5	0.0512821	-0.531849	0.215129
GATA3	4	10	0.102564	-0.686106	8.92151
GATAD2A	4	10	0.102564	-0.709347	8.97949
GATB	8	21	0.205128	-0.627326	0.0630683
GCLC	2	5	0.0512821	-0.631178	10.2672
GCN1	8	21	0.205128	-0.643038	8.98884
GCSH	7	18	0.179487	-0.625251	5.82428
GDI2	3	8	0.0769231	-0.592713	3.89636
GFM2	5	13	0.128205	-0.523993	2.88145
GGCX	2	5	0.0512821	-0.530397	5.03611
GGNBP2	15	38	0.384615	-0.665729	13.0279
GJA3	2	5	0.0512821	-0.598888	0.581509
GLI1	2	5	0.0512821	-0.573698	9.25053
GLMN	19	49	0.487179	-0.652799	4.70698
GLS	7	18	0.179487	-0.791414	8.92672
GLTP	2	5	0.0512821	-0.553762	12.8585
GNB1	5	13	0.128205	-0.622681	1.75216
GNPNAT1	7	18	0.179487	-0.573042	3.06814
GOLGA2	2	5	0.0512821	-0.561816	1.91416
GOLGA6B	7	18	0.179487	-0.549759	17.3912
GOLGA6L6	15	38	0.384615	-0.569173	1.25872
GOLGA7	2	5	0.0512821	-0.64673	5.7722
GOLT1B	9	23	0.230769	-0.5854	1.6174
GORASP2	3	8	0.0769231	-0.543741	9.82274
GOT2	2	5	0.0512821	-0.578246	4.37523
GPAT2	5	13	0.128205	-0.560028	0.448449
GPATCH2	2	5	0.0512821	-0.555607	12.4341
GPI	10	26	0.25641	-0.793438	10.8759
GPX4	13	33	0.333333	-0.670484	1.51703
GRHL2	11	28	0.282051	-0.623898	17.2843
GRK2	8	21	0.205128	-0.72613	15.7485
GRSF1	7	18	0.179487	-0.624245	4.62774
GTPBP10	2	5	0.0512821	-0.68387	14.3619
GZMH	2	5	0.0512821	-0.623908	5.86254
H1-2	6	15	0.153846	-0.633371	12.7362
H1-4	2	5	0.0512821	-0.581152	10.7851
H2AC11	2	5	0.0512821	-0.558852	0.687418
H2AC25	2	5	0.0512821	-0.638502	5.80601
H2AC8	3	8	0.0769231	-0.695249	7.87284
H2AJ	3	8	0.0769231	-0.728516	10.4616
H2AX	18	46	0.461538	-0.615658	0.0647469
H2BC18	2	5	0.0512821	-0.662317	3.29001
H2BC26	4	10	0.102564	-0.537383	0.608396
H2BC3	15	38	0.384615	-0.664517	0.762943
H3-3B	3	8	0.0769231	-0.560491	5.16127
H3C4	4	10	0.102564	-0.567153	10.0196
H3C8	10	26	0.25641	-0.563152	-5.57646e-05
H4C1	4	10	0.102564	-0.549981	5.96004
H4C16	2	5	0.0512821	-0.812259	28.2927
H4C3	2	5	0.0512821	-0.576233	11.1566
HAMP	2	5	0.0512821	-0.578884	0.397222
HAO2	3	8	0.0769231	-0.515005	0.16879
HAPLN2	9	23	0.230769	-0.595908	5.11967
HAPSTR1	13	33	0.333333	-0.83687	9.76419
HDAC7	2	5	0.0512821	-0.648522	4.74619
HEATR3	8	21	0.205128	-0.675146	1.92611
HEATR5B	2	5	0.0512821	-0.556732	3.86932
HEATR6	4	10	0.102564	-0.749632	15.4771
HECTD1	8	21	0.205128	-0.595572	0.946708
HENMT1	6	15	0.153846	-0.583891	5.59764
HES2	2	5	0.0512821	-0.535302	12.5063
HES3	2	5	0.0512821	-0.73531	11.1804
HES6	2	5	0.0512821	-0.569677	3.11496
HEXIM1	4	10	0.102564	-0.607246	5.99845
HIGD2A	4	10	0.102564	-0.562981	1.56234
HMCES	2	5	0.0512821	-0.717107	24.9832
HMGB1	20	51	0.512821	-0.89827	2.13797e-05
HNF1A	2	5	0.0512821	-0.703409	16.5748
HNF1B	18	46	0.461538	-0.947942	18.303
HNRNPA0	6	15	0.153846	-0.632071	13.8078
HNRNPA1	13	33	0.333333	-0.633443	6.08906
HNRNPA1L2	7	18	0.179487	-0.560602	3.4738
HNRNPD	2	5	0.0512821	-0.598605	0.527329
HNRNPR	8	21	0.205128	-0.552368	15.3038
HOXB9	2	5	0.0512821	-0.638831	13.2135
HOXC10	2	5	0.0512821	-0.581227	11.0044
HOXC4	2	5	0.0512821	-0.514644	0.767209
HOXD13	3	8	0.0769231	-0.578992	2.20758
HROB	2	5	0.0512821	-0.582186	15.9814
HS6ST1	9	23	0.230769	-0.596506	7.43081
HSBP1	3	8	0.0769231	-0.590293	15.3278
HSD17B12	5	13	0.128205	-0.598676	8.93544
HSD17B4	2	5	0.0512821	-0.656377	13.3573
HSD3B1	2	5	0.0512821	-0.630672	11.0253
HSF1	11	28	0.282051	-0.606953	10.0922
HSP90AA1	3	8	0.0769231	-0.536939	1.17585
HSPA13	7	18	0.179487	-0.733543	7.24164
HTT	7	18	0.179487	-0.629821	6.76043
IBA57	4	10	0.102564	-0.796895	7.18596
ICE2	21	54	0.538462	-0.746797	3.93732
ICMT	9	23	0.230769	-0.714452	5.52448
IDH3A	16	41	0.410256	-0.753696	23.8334
IER3IP1	2	5	0.0512821	-0.789087	14.3572
IFITM2	2	5	0.0512821	-0.55797	2.21377
IGF1R	8	21	0.205128	-0.68157	9.6982
IGHMBP2	2	5	0.0512821	-0.537459	1.95302
IL36G	2	5	0.0512821	-0.531644	3.51799
IL9R	3	8	0.0769231	-0.59336	20.1626
ILK	24	62	0.615385	-0.75773	-1.34929e-06
INHBE	3	8	0.0769231	-0.554882	6.34085
IPO5	6	15	0.153846	-0.650004	10.0506
IPPK	14	36	0.358974	-0.804853	18.3194
IQGAP1	2	5	0.0512821	-0.619291	2.10483
IQGAP3	2	5	0.0512821	-0.580998	6.54758
IREB2	7	18	0.179487	-0.621779	8.85511
IRF2BP2	6	15	0.153846	-0.637048	1.43372
IRF2BPL	2	5	0.0512821	-0.639484	14.6524
IRS2	5	13	0.128205	-0.63009	4.64202
ISCA1	16	41	0.410256	-0.66414	4.47639
ISG15	2	5	0.0512821	-0.697369	26.6211
IST1	12	31	0.307692	-0.604447	2.64922
ITGA3	10	26	0.25641	-0.680161	13.6962
ITGA4	2	5	0.0512821	-0.544455	6.14389
ITGAV	12	31	0.307692	-0.93424	14.9551
ITGB1	20	51	0.512821	-0.847416	0.766239
ITGB5	11	28	0.282051	-0.954768	29.7187
ITPK1	2	5	0.0512821	-0.839373	10.1023
JHY	2	5	0.0512821	-0.505766	0.292263
JMJD6	15	38	0.384615	-0.680991	2.37076
JUN	7	18	0.179487	-0.680999	8.93606
JUNB	9	23	0.230769	-0.599622	1.24052
JUP	2	5	0.0512821	-0.662497	10.7668
KAT14	2	5	0.0512821	-0.589288	1.90352
KAT2A	8	21	0.205128	-0.579462	1.36242
KATNB1	18	46	0.461538	-0.680074	0.338768
KCNC4	3	8	0.0769231	-0.53898	2.59144
KCND3	2	5	0.0512821	-0.608849	3.91931
KCNJ9	2	5	0.0512821	-0.748166	17.0601
KDM1A	3	8	0.0769231	-0.595947	2.32098
KDM5C	3	8	0.0769231	-0.601332	1.8077
KDSR	3	8	0.0769231	-0.594028	13.3348
KHSRP	8	21	0.205128	-0.820327	24.7595
KIAA1143	2	5	0.0512821	-0.51561	0.827416
KIAA2013	2	5	0.0512821	-0.583067	5.5002
KIDINS220	2	5	0.0512821	-0.760894	21.6695
KIF15	3	8	0.0769231	-0.55496	3.62242
KIF18B	9	23	0.230769	-0.951928	31.6974
KIF20B	5	13	0.128205	-0.568987	1.45849
KIF2A	3	8	0.0769231	-0.583978	11.8511
KIF2C	7	18	0.179487	-0.675384	5.62437
KIFBP	3	8	0.0769231	-0.642046	3.20255
KLC2	7	18	0.179487	-0.59087	2.12219
KLF10	2	5	0.0512821	-0.600922	4.27145
KLF2	2	5	0.0512821	-0.569325	14.2157
KLF5	18	46	0.461538	-0.793392	2.31579
KMT2B	2	5	0.0512821	-0.609495	7.38961
KMT2D	7	18	0.179487	-0.796359	6.63946
KMT5B	11	28	0.282051	-0.618468	0.00357992
KNTC1	10	26	0.25641	-0.592779	0.771823
KPNA2	10	26	0.25641	-0.612997	12.118
KPNA6	3	8	0.0769231	-0.559535	0.0304028
KRAS	29	74	0.74359	-1.06958	18.5678
KRBOX5	5	13	0.128205	-0.523485	0.074403
KRT6A	3	8	0.0769231	-0.545331	4.0764
KRTAP4-3	4	10	0.102564	-0.662575	2.17065
KRTAP4-8	3	8	0.0769231	-0.519631	0.107072
KRTAP5-11	3	8	0.0769231	-0.607283	12.3349
KRTCAP2	3	8	0.0769231	-0.595236	0.889449
LAMTOR3	24	62	0.615385	-0.675235	2.97575
LAMTOR4	10	26	0.25641	-0.682702	10.3136
LARP4B	2	5	0.0512821	-0.681556	16.4357
LCN6	3	8	0.0769231	-0.511509	9.47161
LDB1	2	5	0.0512821	-0.650888	6.3177
LDHA	12	31	0.307692	-0.663734	16.6051
LEMD3	2	5	0.0512821	-0.514734	0.550402
LGALS9B	9	23	0.230769	-0.539261	0.654709
LIG1	2	5	0.0512821	-0.730307	12.1466
LIPT1	3	8	0.0769231	-0.615444	6.02658
LLPH	5	13	0.128205	-0.570841	4.27679
LMNA	5	13	0.128205	-0.69133	12.3883
LMNTD1	2	5	0.0512821	-1.01224	70.168
LMTK2	3	8	0.0769231	-0.587175	9.12773
LPA	3	8	0.0769231	-0.592927	3.749
LRRC37A2	18	46	0.461538	-0.6747	1.27595
LRRC37A3	7	18	0.179487	-0.562168	7.15824
LRRC37B	8	21	0.205128	-0.619892	3.43374
LRRC73	2	5	0.0512821	-0.629191	18.8065
LSM12	15	38	0.384615	-0.67556	0.218152
LSM14A	2	5	0.0512821	-0.617302	4.64213
LST1	4	10	0.102564	-0.531489	2.41308
LTB4R	5	13	0.128205	-0.753238	17.1059
LUC7L2	5	13	0.128205	-0.752697	4.09859
MAD1L1	2	5	0.0512821	-0.541308	2.31097
MAIP1	2	5	0.0512821	-0.543553	17.053
MANF	4	10	0.102564	-0.607691	3.9042
MAP2K1	3	8	0.0769231	-1.00845	24.4329
MAP2K2	2	5	0.0512821	-0.592674	18.5911
MAP2K7	2	5	0.0512821	-0.811469	8.55245
MAP3K11	5	13	0.128205	-0.621783	11.5202
MAP3K7	7	18	0.179487	-0.631211	9.72647
MAPK1	5	13	0.128205	-1.10813	25.0491
MAPK14	2	5	0.0512821	-0.59557	1.36198
MAPRE1	2	5	0.0512821	-0.572645	6.64897
MARCHF5	10	26	0.25641	-0.653073	11.1345
MARCHF6	2	5	0.0512821	-0.550482	6.03489
MARCHF9	6	15	0.153846	-0.665435	7.76113
MARK2	17	44	0.435897	-0.766056	7.27465
MARK3	2	5	0.0512821	-0.748097	14.8324
MAST1	2	5	0.0512821	-0.559633	8.01196
MBTD1	10	26	0.25641	-0.585117	20.3747
MBTPS1	27	69	0.692308	-0.94876	7.22307
MBTPS2	26	67	0.666667	-0.87957	2.35475
MCL1	11	28	0.282051	-0.717222	17.677
MDM2	8	21	0.205128	-1.04726	66.8158
MDM4	4	10	0.102564	-0.633976	17.7428
MECR	3	8	0.0769231	-0.65443	9.35529
MED15	2	5	0.0512821	-0.637314	1.67594
MED16	5	13	0.128205	-0.568362	0.367302
MED23	17	44	0.435897	-0.653153	4.00519
MED24	20	51	0.512821	-0.757613	2.47401
MED25	8	21	0.205128	-0.710781	3.52802
MEIOC	2	5	0.0512821	-0.600492	1.77318
MEMO1	8	21	0.205128	-0.597847	2.61843
MEN1	8	21	0.205128	-0.612608	0.00211812
MESD	7	18	0.179487	-0.629595	1.44402
MEX3A	2	5	0.0512821	-0.680975	0.71743
MFSD1	2	5	0.0512821	-0.523175	5.13709
MGA	3	8	0.0769231	-0.548979	7.88987
MGAT1	6	15	0.153846	-0.697724	0.87283
MGAT2	2	5	0.0512821	-0.557307	10.1364
MIB1	8	21	0.205128	-0.754212	9.91354
MICOS10	7	18	0.179487	-0.671738	13.172
MICOS13	5	13	0.128205	-0.586441	6.30512
MINDY2	3	8	0.0769231	-0.531602	2.38207
MIOS	21	54	0.538462	-0.689437	0.0327705
MKI67	4	10	0.102564	-0.628687	19.7691
MMADHC	2	5	0.0512821	-0.640119	14.9096
MON2	4	10	0.102564	-0.529837	1.33498
MORC2	4	10	0.102564	-0.56074	8.97957
MPHOSPH6	2	5	0.0512821	-0.619027	6.65094
MPI	3	8	0.0769231	-0.566959	11.9486
MPRIP	10	26	0.25641	-0.633356	1.42289
MRE11	24	62	0.615385	-0.709758	1.05461
MRM2	4	10	0.102564	-0.570895	4.5138
MRM3	3	8	0.0769231	-0.680007	21.4338
MRPL13	4	10	0.102564	-0.501372	8.78686
MRPL14	9	23	0.230769	-0.676953	6.95819
MRPL15	10	26	0.25641	-0.774003	6.77072
MRPL23	7	18	0.179487	-0.617257	3.71487
MRPL28	9	23	0.230769	-0.657002	8.79608
MRPL30	2	5	0.0512821	-0.543339	0.750339
MRPL43	13	33	0.333333	-0.641188	3.51858
MRPL46	2	5	0.0512821	-0.664056	1.78659
MRPL54	6	15	0.153846	-0.684531	8.20747
MRPL55	11	28	0.282051	-0.641796	0.195926
MRPL58	4	10	0.102564	-0.644983	12.547
MRPS11	16	41	0.410256	-0.832355	3.15315
MRPS16	18	46	0.461538	-0.626607	1.29557
MRPS17	7	18	0.179487	-0.625175	2.76982
MRPS2	11	28	0.282051	-0.653397	3.38846
MRPS26	15	38	0.384615	-0.589972	7.03272
MRPS34	14	36	0.358974	-0.745411	2.19992
MSI2	4	10	0.102564	-0.581362	6.03607
MSL1	5	13	0.128205	-0.560308	4.45062
MSMO1	3	8	0.0769231	-0.729391	13.3614
MT2A	12	31	0.307692	-0.646936	3.39052
MTA2	4	10	0.102564	-0.573423	0.0992072
MTCH2	6	15	0.153846	-0.616736	9.44966
MTERF3	4	10	0.102564	-0.626992	4.36212
MTG2	13	33	0.333333	-0.634458	3.47605
MTIF3	2	5	0.0512821	-0.728616	18.9686
MTMR6	2	5	0.0512821	-0.701147	10.2382
MTO1	3	8	0.0769231	-0.532166	1.82818
MTR	7	18	0.179487	-0.6572	14.2085
MTRR	2	5	0.0512821	-0.660054	10.4055
MTX2	3	8	0.0769231	-0.777954	34.5262
MUC20	4	10	0.102564	-0.606767	6.67573
MVK	34	87	0.871795	-0.741972	5.9024
MXRA7	2	5	0.0512821	-0.692433	1.15836
MYG1	3	8	0.0769231	-0.653821	22.3103
MYH9	30	77	0.769231	-1.0208	0.335328
MYL6	6	15	0.153846	-0.64439	0.459841
MYO15A	4	10	0.102564	-0.525276	1.72107
MYO9B	3	8	0.0769231	-0.658196	2.45128
MZF1	2	5	0.0512821	-0.646122	9.05605
NAA35	23	59	0.589744	-0.648675	0.325724
NAA38	2	5	0.0512821	-0.559272	16.1005
NAMPT	17	44	0.435897	-0.769174	11.0025
NAPRT	2	5	0.0512821	-0.51309	14.8792
NAV1	2	5	0.0512821	-0.586265	4.88396
NBN	2	5	0.0512821	-0.590955	3.71689
NCDN	2	5	0.0512821	-0.569623	5.76058
NCKAP1	22	56	0.564103	-0.825573	8.86588
NCOA4	14	36	0.358974	-0.589288	3.81782
NCOA5	7	18	0.179487	-0.560744	0.0747692
NCOA6	4	10	0.102564	-0.60244	2.75259
NDC1	17	44	0.435897	-0.702406	8.00454
NDE1	11	28	0.282051	-0.695772	6.48782
NDUFA1	8	21	0.205128	-0.678593	1.56072
NDUFA10	9	23	0.230769	-0.594543	2.95573
NDUFA4	5	13	0.128205	-0.552432	0.198689
NDUFA5	9	23	0.230769	-0.560197	0.0738959
NDUFA6	15	38	0.384615	-0.786198	4.89356
NDUFAF1	10	26	0.25641	-0.719013	5.43254
NDUFAF3	18	46	0.461538	-0.659523	1.22693
NDUFAF4	6	15	0.153846	-0.726409	0.265378
NDUFAF5	7	18	0.179487	-0.595792	4.87081
NDUFAF6	3	8	0.0769231	-0.565535	2.6616
NDUFAF7	7	18	0.179487	-0.64165	2.14099
NDUFAF8	16	41	0.410256	-0.68739	5.86953
NDUFB11	10	26	0.25641	-0.610397	4.16293
NDUFB2	6	15	0.153846	-0.759391	1.19562
NDUFB5	3	8	0.0769231	-0.644583	1.50028
NDUFB6	11	28	0.282051	-0.703886	8.13546
NDUFB7	15	38	0.384615	-0.730195	7.40467
NDUFC1	7	18	0.179487	-0.656179	1.7333
NDUFC2	14	36	0.358974	-0.680223	2.14792
NDUFS1	19	49	0.487179	-0.74458	9.01899
NDUFS2	13	33	0.333333	-0.66774	2.27029
NDUFS3	6	15	0.153846	-0.663729	11.813
NDUFS5	23	59	0.589744	-0.746774	4.39466
NDUFS7	5	13	0.128205	-0.724313	7.08793
NDUFS8	12	31	0.307692	-0.628042	2.35347
NDUFV1	4	10	0.102564	-0.569862	0.00640403
NDUFV2	8	21	0.205128	-0.808246	5.51413
NEK1	2	5	0.0512821	-0.688927	10.9458
NEMF	5	13	0.128205	-0.54278	8.21763
NF2	5	13	0.128205	-0.588404	0.610896
NFAT5	2	5	0.0512821	-0.689358	20.9998
NFATC2IP	6	15	0.153846	-0.57616	6.55444
NFE2L1	2	5	0.0512821	-0.660455	20.6635
NFE2L2	10	26	0.25641	-0.74936	20.819
NFKBIE	4	10	0.102564	-0.722246	4.88888
NFRKB	10	26	0.25641	-0.659549	1.24537
NFYA	3	8	0.0769231	-0.626492	0.788893
NGLY1	4	10	0.102564	-0.797073	10.1836
NIBAN2	2	5	0.0512821	-0.648057	1.67759
NISCH	3	8	0.0769231	-0.597462	1.41643
NME6	6	15	0.153846	-0.545807	4.84421
NMNAT1	8	21	0.205128	-0.784137	28.3229
NOA1	4	10	0.102564	-0.566498	6.35525
NPB	2	5	0.0512821	-0.61824	0.811022
NPEPPS	18	46	0.461538	-0.746204	4.31077
NR2C2AP	10	26	0.25641	-0.632318	0.596667
NRBF2	4	10	0.102564	-0.583561	1.96934
NRDC	6	15	0.153846	-0.671719	17.1066
NSD1	3	8	0.0769231	-0.695397	3.35244
NSMCE2	19	49	0.487179	-0.678895	0.0751226
NSUN5	2	5	0.0512821	-0.552735	0.804549
NUDT17	2	5	0.0512821	-0.540864	10.4979
NUMB	2	5	0.0512821	-0.595587	6.10645
NUP188	7	18	0.179487	-0.664118	12.649
NUP35	16	41	0.410256	-0.638573	1.34873
NUP37	4	10	0.102564	-0.590492	9.8554
NUP50	19	49	0.487179	-0.668503	1.72888
NXT1	17	44	0.435897	-0.855824	17.7657
ODAD1	2	5	0.0512821	-0.502894	1.7937
ODF1	5	13	0.128205	-0.54951	0.00384158
ODR4	8	21	0.205128	-0.62166	1.92194
OLFML3	8	21	0.205128	-0.51964	0.418644
OR10C1	3	8	0.0769231	-0.693878	1.10006
OR1D5	2	5	0.0512821	-0.686754	4.17851
OR4A47	8	21	0.205128	-0.653741	4.4685
OR4C46	17	44	0.435897	-0.669168	0.471287
OR4D2	2	5	0.0512821	-0.535416	7.94165
OR4K1	7	18	0.179487	-0.617309	3.9755
OR4N2	11	28	0.282051	-0.615193	13.068
OR5AK2	2	5	0.0512821	-0.547636	3.79604
OR6C6	8	21	0.205128	-0.667977	3.60046
OR7G3	2	5	0.0512821	-0.595049	0.496197
OR9A2	2	5	0.0512821	-0.627833	8.19522
OSBPL9	2	5	0.0512821	-0.708391	4.21786
OST4	20	51	0.512821	-0.72744	1.9935
OSTC	13	33	0.333333	-0.699395	4.40796
OTUD5	7	18	0.179487	-0.732699	6.56076
OXLD1	2	5	0.0512821	-0.574784	9.51233
OXSM	4	10	0.102564	-0.825214	15.8546
PA2G4	18	46	0.461538	-0.644997	2.96029
PABIR1	4	10	0.102564	-0.662987	1.92974
PAK2	9	23	0.230769	-0.560024	15.5678
PARD3	8	21	0.205128	-0.695645	7.89914
PARD6B	15	38	0.384615	-0.88896	12.4266
PARP1	2	5	0.0512821	-0.565292	3.61769
PBRM1	9	23	0.230769	-0.722748	0.253379
PC	4	10	0.102564	-0.543808	4.9981
PCDHB2	2	5	0.0512821	-0.607883	5.74821
PCM1	4	10	0.102564	-0.595158	4.03831
PCNX3	18	46	0.461538	-0.70164	4.96924
PCYT2	2	5	0.0512821	-0.530773	0.104226
PDCD5	9	23	0.230769	-0.600987	0.815044
PDCD6	3	8	0.0769231	-0.58586	18.8974
PDCD6IP	5	13	0.128205	-0.81655	24.9714
PDE12	10	26	0.25641	-0.675726	12.0561
PDE4DIP	11	28	0.282051	-0.602593	3.97133
PDK2	4	10	0.102564	-0.556664	0.825861
PDLIM7	2	5	0.0512821	-0.50867	0.786973
PDS5B	2	5	0.0512821	-1.24285	37.5115
PDSS1	13	33	0.333333	-0.590729	0.608744
PEAR1	2	5	0.0512821	-0.53864	5.693
PET100	7	18	0.179487	-0.644098	1.76825
PEX1	13	33	0.333333	-0.701888	15.2914
PEX11B	2	5	0.0512821	-0.710944	9.57723
PEX13	2	5	0.0512821	-0.666818	13.8914
PEX14	3	8	0.0769231	-0.627221	1.81135
PEX5	3	8	0.0769231	-0.67525	8.99391
PEX6	8	21	0.205128	-0.654854	8.56142
PGAP2	2	5	0.0512821	-0.52023	11.5732
PGLS	2	5	0.0512821	-0.538234	1.35409
PGP	8	21	0.205128	-0.672517	6.58487
PGPEP1	2	5	0.0512821	-0.536706	0.611229
PHC1	2	5	0.0512821	-0.60628	4.95977
PHF12	18	46	0.461538	-0.777055	12.3326
PHIP	2	5	0.0512821	-0.754995	23.9023
PI4KB	6	15	0.153846	-0.558199	0.0811065
PIAS1	6	15	0.153846	-0.715327	4.93799
PIGH	2	5	0.0512821	-0.550103	0.61267
PIGL	2	5	0.0512821	-0.534965	0.270544
PIGS	5	13	0.128205	-0.602492	3.8544
PIGV	2	5	0.0512821	-0.592352	6.01361
PIGX	2	5	0.0512821	-0.529685	5.58207
PIGY	2	5	0.0512821	-0.53376	0.800174
PIKFYVE	2	5	0.0512821	-0.516434	9.45234
PIN4	2	5	0.0512821	-0.718968	5.98172
PITRM1	11	28	0.282051	-0.78468	9.14901
PKN2	16	41	0.410256	-0.753227	9.95547
PLEKHG6	2	5	0.0512821	-0.561677	10.9429
PLEKHM1	4	10	0.102564	-0.595365	1.89997
PLG	2	5	0.0512821	-0.57409	7.13187
POC1A	4	10	0.102564	-0.669415	10.1859
POLE3	9	23	0.230769	-0.68845	1.73182
POLG	9	23	0.230769	-0.725385	4.35117
POLG2	6	15	0.153846	-0.843887	4.64337
POLQ	4	10	0.102564	-0.791858	20.9358
POLR2M	3	8	0.0769231	-0.593339	13.7028
POU2F1	4	10	0.102564	-0.609085	4.97863
PPA2	10	26	0.25641	-0.758249	12.7607
PPARG	3	8	0.0769231	-0.809875	29.9373
PPCDC	5	13	0.128205	-0.941843	45.3829
PPCS	12	31	0.307692	-0.634593	4.44989
PPHLN1	3	8	0.0769231	-0.562545	0.000708128
PPIH	9	23	0.230769	-0.784879	10.5778
PPIL1	27	69	0.692308	-0.66306	6.62984
PPM1D	2	5	0.0512821	-0.601243	5.61138
PPM1G	2	5	0.0512821	-0.86078	9.01585
PPME1	6	15	0.153846	-0.595527	4.39917
PPP2R5E	2	5	0.0512821	-0.930256	31.7357
PPP4R2	17	44	0.435897	-0.780962	8.12464
PPY	4	10	0.102564	-0.552863	0.203252
PRAC1	4	10	0.102564	-0.57258	0.625484
PRAMEF18	10	26	0.25641	-0.650349	0.00047442
PRDM10	7	18	0.179487	-0.61438	0.0987812
PRDM16	2	5	0.0512821	-0.756861	18.7694
PRDX1	4	10	0.102564	-0.618731	13.2325
PRDX2	2	5	0.0512821	-0.625179	7.10166
PRKACG	2	5	0.0512821	-0.52471	0.759604
PRKAR1A	4	10	0.102564	-0.537673	8.52316
PRKCE	2	5	0.0512821	-0.792508	25.9043
PRKCI	7	18	0.179487	-0.913654	32.23
PRKCZ	2	5	0.0512821	-0.713804	15.1639
PRKRA	18	46	0.461538	-0.961208	26.715
PROCA1	3	8	0.0769231	-0.570976	4.92629
PRRC2A	11	28	0.282051	-0.617741	11.8631
PRRC2C	2	5	0.0512821	-0.826572	6.93851
PRUNE1	7	18	0.179487	-0.527072	16.2792
PSEN1	2	5	0.0512821	-0.573392	13.5232
PSENEN	3	8	0.0769231	-0.547441	7.25165
PSMD10	2	5	0.0512821	-0.935767	22.9862
PSMF1	3	8	0.0769231	-0.584706	9.43876
PSPC1	2	5	0.0512821	-0.694641	2.59032
PTAR1	7	18	0.179487	-0.654523	8.08933
PTCD1	5	13	0.128205	-0.560541	9.66734
PTK2	24	62	0.615385	-0.79025	3.08165
PTP4A1	3	8	0.0769231	-0.568907	1.68611
PTPA	21	54	0.538462	-0.672138	0.0134955
PTPN1	10	26	0.25641	-0.569592	0.252471
PUS3	3	8	0.0769231	-0.545676	8.26986
PXN	10	26	0.25641	-0.652541	0.477109
RAB10	20	51	0.512821	-0.935401	5.8706
RAB11A	3	8	0.0769231	-0.961373	16.7352
RAB1A	5	13	0.128205	-0.590671	19.87
RAB1B	6	15	0.153846	-0.524274	0.209585
RAB35	6	15	0.153846	-0.648764	5.96852
RAB42	2	5	0.0512821	-0.592991	7.30997
RAB5C	3	8	0.0769231	-0.688631	3.97269
RAB6A	26	67	0.666667	-1.01323	6.8043e-05
RAB7A	16	41	0.410256	-0.686584	2.32436
RABIF	11	28	0.282051	-0.634148	8.31585
RABL2A	7	18	0.179487	-0.558754	1.64412
RAC3	4	10	0.102564	-0.581541	3.22196
RAD51B	6	15	0.153846	-0.568969	10.5876
RAD51D	18	46	0.461538	-0.80635	12.0078
RAD9A	21	54	0.538462	-1.04562	-4.81147e-05
RAF1	5	13	0.128205	-0.817949	24.3178
RALGAPA1	3	8	0.0769231	-0.529635	0.8926
RANBP1	12	31	0.307692	-0.636369	11.1135
RANBP3	5	13	0.128205	-0.596773	0.70994
RAPGEF1	2	5	0.0512821	-0.628161	0.0963667
RAPGEF6	2	5	0.0512821	-0.624809	11.8325
RAPGEFL1	3	8	0.0769231	-0.646963	3.0463
RAPH1	3	8	0.0769231	-0.553373	3.65414
RB1CC1	5	13	0.128205	-0.593868	0.00160193
RBBP7	4	10	0.102564	-0.826676	28.3484
RBM10	11	28	0.282051	-0.613419	4.63688
RBM18	9	23	0.230769	-0.624753	1.42661
RBM23	2	5	0.0512821	-0.548511	0.682158
RBM27	5	13	0.128205	-0.647115	5.32572
RBM34	3	8	0.0769231	-0.546222	2.68958
RBM5	4	10	0.102564	-0.818473	17.3818
RBSN	10	26	0.25641	-0.598576	2.02002
RCC1L	17	44	0.435897	-0.637354	0.00252256
RCE1	2	5	0.0512821	-0.671156	7.36752
RCN2	2	5	0.0512821	-0.659685	8.45992
RCOR1	5	13	0.128205	-0.643759	1.48692
RDM1	2	5	0.0512821	-0.584621	5.26332
RELA	8	21	0.205128	-0.566688	5.15528
REXO2	3	8	0.0769231	-0.588448	2.96074
RFFL	2	5	0.0512821	-0.533451	0.245541
RFK	18	46	0.461538	-0.870519	4.34932
RFX5	3	8	0.0769231	-0.567706	13.1432
RHBDF1	2	5	0.0512821	-0.574261	3.58852
RHOF	3	8	0.0769231	-0.656816	8.08565
RHOT1	3	8	0.0769231	-0.610695	3.47915
RHPN1	6	15	0.153846	-0.647423	9.74319
RIC1	30	77	0.769231	-1.0388	0.00169122
RIC8A	2	5	0.0512821	-0.64367	1.5862
RIF1	4	10	0.102564	-0.659801	4.05255
RIT1	2	5	0.0512821	-0.596975	7.41304
RMI2	2	5	0.0512821	-0.538971	2.01999
RMND1	5	13	0.128205	-0.687607	6.24035
RMND5A	4	10	0.102564	-0.861541	7.89727
RNASEH2C	2	5	0.0512821	-0.553649	0.960585
RND1	2	5	0.0512821	-0.554465	3.5554
RNF31	4	10	0.102564	-0.529973	0.0289136
RNF4	20	51	0.512821	-0.745587	2.18646
RNF41	2	5	0.0512821	-0.54506	2.52988
RPL41	5	13	0.128205	-0.574766	0.0244278
RPP25L	3	8	0.0769231	-0.935302	33.8627
RPUSD3	6	15	0.153846	-0.59912	8.35092
RRAGA	15	38	0.384615	-0.588077	0.452976
RSAD1	4	10	0.102564	-0.605119	12.3785
RSU1	2	5	0.0512821	-0.541842	0.216088
RTN4IP1	6	15	0.153846	-0.670846	6.57771
SAMHD1	2	5	0.0512821	-0.6463	5.10449
SARNP	5	13	0.128205	-0.54533	0.84613
SCARF2	2	5	0.0512821	-0.569361	12.047
SCNM1	6	15	0.153846	-0.578145	6.11246
SCYL1	8	21	0.205128	-0.57102	26.2519
SDHAF1	4	10	0.102564	-0.614366	5.99554
SDHAF2	11	28	0.282051	-0.57067	2.79452
SEC24C	3	8	0.0769231	-0.515941	7.4524
SEPHS1	3	8	0.0769231	-0.57302	0.67794
SEPHS2	14	36	0.358974	-0.668962	8.22366
SEPTIN2	4	10	0.102564	-0.668832	9.22656
SEPTIN9	2	5	0.0512821	-0.762699	4.80167
SERHL2	2	5	0.0512821	-0.619802	22.4008
SETD2	21	54	0.538462	-0.668964	14.0049
SETD5	3	8	0.0769231	-0.586979	3.04721
SETX	3	8	0.0769231	-0.756934	17.8527
SFTA2	2	5	0.0512821	-0.791626	11.5703
SGF29	11	28	0.282051	-0.866161	0.00766944
SGO2	2	5	0.0512821	-0.716074	6.71757
SH3BGRL3	2	5	0.0512821	-0.646704	13.9755
SHARPIN	2	5	0.0512821	-0.545076	6.71493
SHLD2	8	21	0.205128	-0.529775	0.938797
SIGLEC11	3	8	0.0769231	-0.599131	4.14885
SIMC1	2	5	0.0512821	-0.924358	22.9603
SINHCAF	15	38	0.384615	-0.739283	5.73594
SKI	4	10	0.102564	-0.562677	8.2092
SKIC3	2	5	0.0512821	-0.594055	6.53843
SLC16A1	2	5	0.0512821	-0.790641	20.5245
SLC16A5	3	8	0.0769231	-0.509401	1.19944
SLC20A1	3	8	0.0769231	-0.617148	32.5413
SLC25A1	6	15	0.153846	-0.631508	7.01109
SLC25A19	3	8	0.0769231	-0.586409	6.41553
SLC25A37	2	5	0.0512821	-0.589766	8.24805
SLC25A38	5	13	0.128205	-0.522788	0.00544246
SLC25A5	9	23	0.230769	-0.653262	0.943453
SLC25A51	2	5	0.0512821	-0.656449	3.97046
SLC29A2	2	5	0.0512821	-0.521215	4.73198
SLC2A1	14	36	0.358974	-0.957894	4.55364
SLC30A9	2	5	0.0512821	-1.03929	28.468
SLC31A1	7	18	0.179487	-0.592588	2.4384
SLC33A1	13	33	0.333333	-0.670792	37.4258
SLC35B2	8	21	0.205128	-0.599793	7.41868
SLC38A2	8	21	0.205128	-0.873515	16.2776
SLC39A10	19	49	0.487179	-0.597166	18.956
SLC39A6	4	10	0.102564	-0.621325	42.498
SLC3A2	22	56	0.564103	-0.711093	2.77604
SLC44A3	4	10	0.102564	-0.600963	5.02631
SLC4A1AP	2	5	0.0512821	-0.567627	4.18863
SLC4A7	20	51	0.512821	-0.770633	18.8459
SLC5A3	3	8	0.0769231	-0.590353	18.0282
SLC7A1	10	26	0.25641	-0.774229	20.5112
SLC7A5	17	44	0.435897	-0.906487	5.44546
SLC9B1	9	23	0.230769	-0.65386	7.24951
SLF2	2	5	0.0512821	-0.60534	1.87824
SLMAP	10	26	0.25641	-0.559083	1.70616
SLX9	4	10	0.102564	-0.609829	0.0336296
SMAD7	2	5	0.0512821	-0.586153	18.3747
SMARCA4	10	26	0.25641	-0.58508	2.0571
SMARCC1	4	10	0.102564	-0.695167	14.4327
SMARCD1	3	8	0.0769231	-0.61106	2.8027
SMCHD1	2	5	0.0512821	-1.09942	44.5908
SMPD4	4	10	0.102564	-0.550002	1.06408
SMR3B	8	21	0.205128	-0.58972	2.7905e-05
SNAI2	4	10	0.102564	-0.776461	24.1323
SNAP23	31	79	0.794872	-1.21859	7.75647
SNAP29	5	13	0.128205	-0.62036	6.06886
SNAPIN	8	21	0.205128	-0.600219	4.29664
SNRPA	13	33	0.333333	-0.618572	1.03572
SNRPB2	25	64	0.641026	-1.07799	7.44839
SNX17	2	5	0.0512821	-0.644826	6.95147
SOCS3	2	5	0.0512821	-0.585281	7.97027
SOCS5	4	10	0.102564	-0.517029	0.001941
SOS1	7	18	0.179487	-0.596384	2.03238
SOX9	15	38	0.384615	-0.906641	9.30803
SP1	9	23	0.230769	-0.587451	0.184667
SPACDR	4	10	0.102564	-0.69365	25.8273
SPATA31A7	16	41	0.410256	-0.640775	1.7542
SPICE1	3	8	0.0769231	-0.525497	1.36842
SPINT1	4	10	0.102564	-0.674176	6.12724
SPNS1	3	8	0.0769231	-0.536234	4.73089
SPRING1	7	18	0.179487	-0.619762	10.0529
SPTLC2	15	38	0.384615	-0.63803	2.33123
SPTSSA	5	13	0.128205	-0.651809	3.02565
SQLE	4	10	0.102564	-0.882002	22.5262
SQSTM1	3	8	0.0769231	-0.69945	38.6406
SRC	6	15	0.153846	-0.586219	4.59634
SREBF1	15	38	0.384615	-0.924006	28.3037
SREBF2	3	8	0.0769231	-0.800632	33.0508
SRM	4	10	0.102564	-0.623307	4.48454
SRRD	8	21	0.205128	-0.571778	0.00475982
SRSF5	2	5	0.0512821	-0.581955	0.485122
SSBP1	10	26	0.25641	-0.679944	0.787888
SSH2	2	5	0.0512821	-0.576071	2.18806
SSR2	7	18	0.179487	-0.651959	0.578227
STAMBP	5	13	0.128205	-0.973672	35.6332
STARD7	11	28	0.282051	-0.704382	1.09782
STAT5A	2	5	0.0512821	-0.533515	2.97576
STEEP1	6	15	0.153846	-0.549333	0.368803
STIP1	7	18	0.179487	-0.615104	3.24399
STK11	4	10	0.102564	-0.983624	6.31274
STK3	2	5	0.0512821	-0.610773	14.7462
STK40	3	8	0.0769231	-0.715419	3.39217
STRC	2	5	0.0512821	-0.532061	7.95889
STT3A	15	38	0.384615	-0.725091	4.49815
STUB1	3	8	0.0769231	-0.674936	2.73209
STX4	23	59	0.589744	-1.04555	13.7645
STXBP3	21	54	0.538462	-0.925673	9.02387
SUCO	3	8	0.0769231	-0.612747	9.64893
SUGP2	5	13	0.128205	-0.5541	3.72528
SUPT3H	2	5	0.0512821	-0.554416	13.0392
SYNCRIP	7	18	0.179487	-0.524206	1.17454
TADA2B	3	8	0.0769231	-0.700352	7.17339
TADA3	8	21	0.205128	-0.714857	1.34574
TAF4	4	10	0.102564	-0.536853	2.51535
TAF5L	12	31	0.307692	-0.741392	2.25141
TAFAZZIN	14	36	0.358974	-0.727528	16.4873
TAMM41	25	64	0.641026	-0.844276	0.357706
TAPT1	4	10	0.102564	-0.660028	11.4521
TBC1D10A	3	8	0.0769231	-0.564934	8.82717
TBC1D28	5	13	0.128205	-0.51796	3.52255
TBL1XR1	19	49	0.487179	-0.870556	0.217688
TBRG4	2	5	0.0512821	-0.579095	11.2724
TCF7L1	5	13	0.128205	-0.707242	11.1667
TCF7L2	2	5	0.0512821	-0.702829	25.4332
TCOF1	20	51	0.512821	-0.668676	1.41684
TDP2	5	13	0.128205	-0.578563	2.73784
TEAD1	15	38	0.384615	-0.701796	14.4227
TEAD3	7	18	0.179487	-0.560074	4.62408
TEN1	24	62	0.615385	-0.694031	0.0561419
TEPSIN	4	10	0.102564	-0.584405	3.91901
TESMIN	2	5	0.0512821	-0.572261	4.68169e-05
TFAP2A	2	5	0.0512821	-0.668757	13.9536
TFAP4	13	33	0.333333	-0.685755	4.04202e-06
TFG	3	8	0.0769231	-0.574292	1.37782
TFRC	31	79	0.794872	-1.09348	0.00805991
TGFBR1	4	10	0.102564	-0.986636	23.7418
TGFBRAP1	9	23	0.230769	-0.690818	11.5783
TGIF1	7	18	0.179487	-0.741606	9.10915
THAP12	9	23	0.230769	-0.634788	0.520736
THAP3	2	5	0.0512821	-0.579116	8.26834
THAP7	5	13	0.128205	-0.572414	5.3982
THRAP3	13	33	0.333333	-0.57762	1.11984
THUMPD1	2	5	0.0512821	-0.566211	6.72715
TIAL1	4	10	0.102564	-0.718586	4.41987
TIMM17A	4	10	0.102564	-0.812457	30.5866
TIMM29	16	41	0.410256	-0.659714	-2.70144e-06
TIMM8A	7	18	0.179487	-0.806334	9.00646
TIMMDC1	9	23	0.230769	-0.565843	4.49438
TIPARP	16	41	0.410256	-0.827886	5.88464
TJP1	3	8	0.0769231	-0.729341	12.8724
TLCD1	7	18	0.179487	-0.552441	3.65716
TM2D1	2	5	0.0512821	-0.513649	0.593445
TM2D2	6	15	0.153846	-0.569409	1.03572
TM2D3	4	10	0.102564	-0.598632	1.37747
TM7SF2	4	10	0.102564	-0.644	4.60667
TMCO6	4	10	0.102564	-0.518088	11.8261
TMEM127	3	8	0.0769231	-0.672282	4.79641
TMEM165	2	5	0.0512821	-0.686114	2.6488
TMEM201	3	8	0.0769231	-0.628933	23.8972
TMEM230	3	8	0.0769231	-0.548385	2.16812
TMEM240	2	5	0.0512821	-0.597858	13.4618
TMEM242	7	18	0.179487	-0.60004	0.43006
TMEM276	4	10	0.102564	-0.518957	1.88526
TMEM30A	2	5	0.0512821	-0.686268	7.78835
TMEM41A	3	8	0.0769231	-0.530372	29.1167
TMPRSS9	2	5	0.0512821	-0.63066	21.3243
TMSB10	16	41	0.410256	-0.604375	0.454027
TMX2	7	18	0.179487	-0.663987	5.70058
TNS3	6	15	0.153846	-0.758811	9.15961
TOMM70	7	18	0.179487	-0.553609	1.71065
TOR2A	7	18	0.179487	-0.639945	1.61165
TOX4	7	18	0.179487	-0.560422	0.116167
TP53BP2	6	15	0.153846	-0.660979	14.3731
TP63	5	13	0.128205	-0.990111	42.9303
TP73	2	5	0.0512821	-0.628147	4.67149
TPK1	4	10	0.102564	-0.804597	32.0021
TPTE2	2	5	0.0512821	-0.702001	16.0641
TRA2B	18	46	0.461538	-0.669398	3.78905
TRAPPC13	4	10	0.102564	-0.58762	3.95823
TRAPPC14	2	5	0.0512821	-0.619822	10.7076
TRAPPC2L	4	10	0.102564	-0.549218	7.63432
TRIM28	7	18	0.179487	-0.547956	7.08997
TRIM61	3	8	0.0769231	-0.630724	10.3932
TRIR	7	18	0.179487	-0.575617	6.87901
TRIT1	5	13	0.128205	-0.625264	2.64863
TRMT10C	14	36	0.358974	-0.614252	4.98167
TROAP	4	10	0.102564	-0.576683	2.41226
TSC22D2	8	21	0.205128	-0.553858	10.4691
TSFM	3	8	0.0769231	-0.566141	0.422775
TTC19	2	5	0.0512821	-0.573954	6.13715
TTC4	13	33	0.333333	-0.733053	5.70404
TTC7A	8	21	0.205128	-0.755944	8.4074
TTC9C	2	5	0.0512821	-0.542083	4.3988
TTLL5	2	5	0.0512821	-0.541038	0.822584
TUBA1A	2	5	0.0512821	-0.535806	5.35655
TUBA3D	31	79	0.794872	-0.694182	0.505408
TUBB4B	18	46	0.461538	-0.736334	24.0101
TWF1	2	5	0.0512821	-0.682764	4.74138
TWNK	22	56	0.564103	-0.728858	2.08424
TXNDC17	3	8	0.0769231	-0.524338	22.9362
TXNDC9	3	8	0.0769231	-0.651781	2.48523
TXNRD1	12	31	0.307692	-0.735616	3.80178
TYMS	21	54	0.538462	-1.67588	21.2899
UAP1	10	26	0.25641	-0.682471	23.6697
UBA5	25	64	0.641026	-0.756861	0.239948
UBA6	14	36	0.358974	-0.568259	8.63174
UBAP2L	13	33	0.333333	-0.582043	2.66952
UBE2D3	26	67	0.666667	-0.826784	3.69348
UBE2G2	2	5	0.0512821	-0.623268	8.58571
UBE2H	25	64	0.641026	-0.696939	6.59568
UBE2J2	3	8	0.0769231	-0.808185	13.6702
UBE2Q1	3	8	0.0769231	-0.676033	4.39883
UBE2S	7	18	0.179487	-0.820059	8.56785
UBE2T	2	5	0.0512821	-0.719244	4.76585
UBE2Z	8	21	0.205128	-0.537268	8.7333
UBIAD1	20	51	0.512821	-0.720189	18.2527
UBQLN4	10	26	0.25641	-0.649443	7.38931
UBR5	18	46	0.461538	-0.714129	6.12096
UBXN4	2	5	0.0512821	-0.590801	1.29129
UFL1	21	54	0.538462	-0.697752	1.30572
UFM1	24	62	0.615385	-0.917381	1.40508
UGCG	4	10	0.102564	-0.543371	17.9386
UGP2	14	36	0.358974	-0.632959	15.3053
UGT2B11	3	8	0.0769231	-0.541063	6.11658
UNC119	6	15	0.153846	-0.592836	0.0492198
UNC50	10	26	0.25641	-0.875781	3.25507
UQCC2	3	8	0.0769231	-0.595225	6.18589
UQCC3	5	13	0.128205	-0.545088	0.221995
UQCR10	9	23	0.230769	-0.60854	0.081017
UQCRC2	22	56	0.564103	-0.741733	1.76823
UROS	2	5	0.0512821	-0.677411	10.1884
USF2	4	10	0.102564	-0.516041	4.37614
USP1	4	10	0.102564	-0.59362	5.27782
USP14	2	5	0.0512821	-0.643408	19.4124
USP18	4	10	0.102564	-0.628775	2.64194
USP19	2	5	0.0512821	-0.550883	2.37433
USP38	2	5	0.0512821	-0.671806	23.9194
UXS1	17	44	0.435897	-1.09444	16.804
VAC14	8	21	0.205128	-0.83607	6.91724
VCL	14	36	0.358974	-0.604011	10.7442
VCPIP1	15	38	0.384615	-0.639898	14.6294
VDAC2	2	5	0.0512821	-0.606363	1.60418
VEZF1	4	10	0.102564	-0.67788	5.67132
VMA21	6	15	0.153846	-0.650481	8.67377
VPS26A	3	8	0.0769231	-0.638918	12.1664
VPS33A	20	51	0.512821	-0.723832	9.83355
VPS35	19	49	0.487179	-0.695386	1.23816
VPS36	17	44	0.435897	-0.60936	9.44555
VPS37A	19	49	0.487179	-0.643051	8.31259
VPS39	4	10	0.102564	-0.629612	4.61557
VPS45	14	36	0.358974	-0.570973	6.07063
VPS4A	8	21	0.205128	-0.728322	24.1907
VPS4B	12	31	0.307692	-0.778843	25.6663
VPS51	13	33	0.333333	-0.705752	2.67224
VPS54	11	28	0.282051	-0.676563	5.50756
VPS8	7	18	0.179487	-0.678183	11.8897
VRK1	28	72	0.717949	-0.693141	0.5995
VTI1B	3	8	0.0769231	-0.509561	0.126515
WASF2	7	18	0.179487	-0.582382	23.4018
WASHC2C	23	59	0.589744	-0.677448	1.91955e-05
WASHC3	2	5	0.0512821	-0.577181	0.663312
WBP1	14	36	0.358974	-0.610494	3.41213
WDR26	30	77	0.769231	-0.769825	4.36821
WDR38	2	5	0.0512821	-0.535109	9.19341
WDR44	3	8	0.0769231	-0.535495	11.9382
WDR48	15	38	0.384615	-0.628812	0.202139
WDR59	6	15	0.153846	-0.620302	0.139889
WDR62	2	5	0.0512821	-0.543377	1.12844
WDR7	34	87	0.871795	-0.882814	1.50256
WDR73	24	62	0.615385	-0.970936	9.49036
WDR76	3	8	0.0769231	-0.538388	7.83097
WDR83	15	38	0.384615	-0.661039	5.03863
WDR83OS	4	10	0.102564	-0.621467	9.14714
WRAP73	4	10	0.102564	-0.611533	17.4932
WSB2	3	8	0.0769231	-0.562625	9.41332
WWTR1	13	33	0.333333	-0.716942	6.89515
XPOT	16	41	0.410256	-0.599179	1.9436
XPR1	6	15	0.153846	-0.669604	27.5084
XRCC1	4	10	0.102564	-0.61066	19.7694
XRCC4	4	10	0.102564	-0.567016	1.18755
XYLT2	5	13	0.128205	-0.548366	18.8202
YAP1	11	28	0.282051	-0.648775	6.16678
YIPF2	2	5	0.0512821	-0.632106	5.62033
YIPF5	6	15	0.153846	-0.58023	9.28274
YPEL1	3	8	0.0769231	-0.59703	4.97369
YWHAE	6	15	0.153846	-0.581518	1.2615
YWHAG	2	5	0.0512821	-0.578253	4.71549
ZBTB18	2	5	0.0512821	-0.569722	31.4838
ZBTB45	3	8	0.0769231	-0.604713	13.9665
ZBTB7A	5	13	0.128205	-0.642957	4.10218
ZC3H10	2	5	0.0512821	-0.655277	7.99625
ZC3H3	7	18	0.179487	-0.548715	1.996
ZDHHC11	5	13	0.128205	-0.611834	7.27794
ZDHHC18	2	5	0.0512821	-0.511667	4.61374
ZEB1	6	15	0.153846	-0.758062	22.7179
ZFAND5	6	15	0.153846	-0.547125	1.14679
ZFAT	2	5	0.0512821	-0.605911	4.07321
ZFP36L1	11	28	0.282051	-0.767929	4.14741
ZFP36L2	4	10	0.102564	-0.686048	10.6061
ZFP69	2	5	0.0512821	-0.592623	6.16839
ZFR	5	13	0.128205	-0.615739	7.80468
ZKSCAN5	2	5	0.0512821	-0.548621	1.72154
ZMYM4	3	8	0.0769231	-0.581595	14.2381
ZNF205	3	8	0.0769231	-0.561723	15.2663
ZNF208	2	5	0.0512821	-0.538281	3.14625
ZNF217	10	26	0.25641	-0.684425	4.52956
ZNF24	2	5	0.0512821	-0.596733	5.49318
ZNF317	2	5	0.0512821	-0.564022	0.0726744
ZNF511	5	13	0.128205	-0.579744	8.18254
ZNF587	3	8	0.0769231	-0.564685	4.87954
ZNF593	10	26	0.25641	-0.677103	7.86103
ZNF638	5	13	0.128205	-0.622724	12.0445
ZNF658	3	8	0.0769231	-0.601593	9.17084
ZNF687	2	5	0.0512821	-0.527345	0.0743202
ZNHIT1	8	21	0.205128	-0.615163	2.33268
ZNHIT3	14	36	0.358974	-0.715791	1.54861
ZRSR2	27	69	0.692308	-0.785397	18.6717
ZSCAN18	2	5	0.0512821	-0.514467	10.3601
ZSWIM8	3	8	0.0769231	-0.508441	2.02295
ZW10	3	8	0.0769231	-0.62918	0.0744054
ZWILCH	3	8	0.0769231	-0.632416	17.8897
ZWINT	22	56	0.564103	-0.717821	0.00487236

### Sheet: Cluster_membership
Cell_line	Cluster	Subtype	RNA_Cluster	Protein_Cluster
KKU100	C1	ECC	R1	P3
OCUG1	C1	GBC	R1	P3
ECC4	C1	ECC	R1	P1
SNU308	C1	GBC	R4	P5
ICC2	C1	ICC	R4	P5
CCC5	C1	ECC
SNU1196	C2	ECC	R4	P5
SNU869	C2	AC	R4	P5
TGBC52TKB	C3	AC	R1	P3
SNU1079	C3	ICC	R3	P1
RBE	C3	ICC	R3	P1
NOZ	C3	GBC	R1	P1
G415	C3	GBC	R1	P1
CCLP1	C3	ICC	R1	P1
KMCH1	C3	ICC	R4	P2
SG231	C3	ICC	R2	P2
SNU478	C4	AC	R4	P5
ICC10-8	C4	ICC	R3	P4
SSP25	C4	ICC	R1	P1
ICC10	C4	ICC	R3	P4
GB2	C4	GBC	R4	P4
TGBC18TKB	C4	AC
TFK1	C4	ECC	R4	P3
ICC10-6	C4	ICC	R3	P4
ICC13-7	C4	ICC	R3	P3
ICC4	C4	ICC	R3	P3
TGBC1TKB	C4	GBC	R4	P2
AOVC1	C5	AC	R4	P5
HUCCT1	C5	ICC	R4	P5
TKKK	C5	ICC	R4	P3
ICC12	C5	ICC	R4	P5
ICC8	C5	ICC	R4	P4
EGI1	C5	ECC	R4	P3
ICC9	C5	ICC	R4	P5
YSCCC	C6	ICC	R4	P3
ECC3	C6	ECC	R4	P5
CCSW1	C6	ICC	R4	P5
HKGZCC	C6	ICC	R4	P5
KKU213	C6	ICC	R4	P5

### Sheet: C1_features
feature	p-value	effect_size	q-value
RSAD1	5.57776e-08	-3.00904	2.32593e-05
FBXL6	2.94965e-06	-2.44271	0.000410001
CDK4	8.29974e-06	-2.29508	0.000865248
PSMD10	1.68633e-05	-2.1934	0.00133283
IL9R	1.91774e-05	-2.17489	0.00133283
SIMC1	9.59957e-05	-1.94065	0.00363911
H1-2	0.000212998	-1.82242	0.00659572
ZBTB45	0.000221439	-1.8166	0.00659572
LTB4R	0.000439212	-1.71314	0.0116671
MAP3K11	0.000459534	-1.70624	0.0116671
GOLGA6B	0.000564909	-1.67462	0.0123459
ISG15	0.000651343	-1.65269	0.0123459
HNRNPA0	0.00130216	-1.54447	0.0201112
IRF2BPL	0.00186146	-1.48751	0.0258744
ANP32E	0.00368391	-1.37606	0.0465513
HMCES	0.00385791	-1.36839	0.0473161
SETX	0.00471517	-1.33478	0.0525925
ESRRA	0.00710477	-1.26487	0.0652816
TCF7L1	0.0082698	-1.23851	0.0703777
FOXA1	0.00856279	-1.23243	0.0714136
SLC33A1	0.0097286	-1.21	0.0765439
PRRC2A	0.0100152	-1.20486	0.0773397
HNRNPR	0.0126288	-1.16348	0.0849387

### Sheet: C2_features
feature	p-value	effect_size	q-value
CTNNB1	2.17086e-05	-3.52836	0.00452625
TUBB4B	0.000189789	-3.00921	0.0197855

### Sheet: C3_features
feature	p-value	effect_size	q-value
ITGB5	1.13551e-07	-2.59745	2.90691e-05
ELMO2	1.3942e-07	-2.57118	2.90691e-05
ITGAV	2.82028e-05	-1.89359	0.00392018
MRM3	0.000456505	-1.52547	0.0475419
TMEM201	0.000641858	-1.47875	0.0475419
IDH3A	0.000684056	-1.46996	0.0475419
MRPL58	0.00135261	-1.37465	0.0626711
RAF1	0.00186025	-1.32922	0.0775724

### Sheet: C4_features
feature	p-value	effect_size	q-value
FPGS	5.68028e-08	-2.41049	2.36868e-05
TYMS	1.5028e-05	-1.77192	0.00313334
UXS1	0.000134805	-1.51579	0.0187379
RANBP1	0.000257345	-1.43844	0.0268283
MTR	0.0006844	-1.31897	0.0397452
DHODH	0.000690325	-1.3179	0.0397452
SUPT3H	0.000815474	-1.29719	0.0397452
NMNAT1	0.000836082	-1.29408	0.0397452
NAMPT	0.000893491	-1.28578	0.0397452
ARMC5	0.00104843	-1.26572	0.0397452
CHCHD3	0.00130148	-1.2384	0.0452264
CORO1C	0.00181496	-1.19592	0.0582183

### Sheet: C5_features
feature	p-value	effect_size	q-value
ABI1	1.69169e-07	-2.67941	7.05436e-05
TJP1	9.22781e-07	-2.45205	0.0001924
TP53BP2	1.28793e-05	-2.09859	0.00179023
ITGA3	2.20181e-05	-2.02607	0.00229539
MSMO1	4.87679e-05	-1.91775	0.00406724
CRB3	8.22658e-05	-1.84589	0.00571747
PARD6B	0.000110648	-1.80487	0.00659145
HSBP1	0.000181727	-1.73568	0.00947253
PRKCZ	0.000318302	-1.6566	0.014748
MAP2K1	0.000450584	-1.60698	0.0187893
WASF2	0.000832011	-1.51815	0.0315408
DOCK5	0.00200237	-1.38748	0.0695823
FDFT1	0.00268484	-1.34273	0.0799699
CDH1	0.00289926	-1.33091	0.0805995
SLC39A10	0.00309279	-1.32092	0.0806059

### Sheet: C6_features
feature	p-value	effect_size	q-value
TP63	2.89212e-06	-2.63924	0.00120602

### Sheet: C1_mRNA_features
Gene	logFC	AveExpr	t	P.Value	adj.P.Val	B
GPNMB	4.67545	2.7628	5.93467	7.53265e-07	0.00448908	5.58394
CEBPD	2.83458	2.9885	6.11888	4.2347e-07	0.00448908	6.07236
ALKBH6	1.08524	3.43983	5.22657	6.88338e-06	0.0205108	3.55845
CLIP3	3.06871	-0.267853	5.23133	6.78209e-06	0.0205108	2.28144
DEXI	1.11702	4.22781	4.85751	2.16144e-05	0.0400504	2.65838
FHL1	3.84558	1.79652	4.89059	1.95161e-05	0.0400504	2.6399
SOCS1	2.58799	-0.573359	4.83008	2.35215e-05	0.0400504	1.18062
MARK4	1.22873	4.49354	4.7168	3.33278e-05	0.0441371	2.28411
FGD1	2.04921	2.48984	4.75185	2.99258e-05	0.0441371	2.23835
TMEM91	2.04454	0.485754	4.54491	5.63855e-05	0.0493086	0.883771
TGIF1	1.36005	6.31176	4.57981	5.06908e-05	0.0493086	1.91763
MAP3K10	1.24906	3.24482	4.5764	5.12221e-05	0.0493086	1.8227
ZNF444	1.17865	3.738	4.61143	4.60247e-05	0.0493086	1.95609
AGTRAP	1.21778	5.03476	4.3893	9.04364e-05	0.0718608	1.39055
NUPR1	4.91595	3.12162	4.34844	0.000102316	0.0762192	1.26706
CASTOR1	1.79969	1.56993	4.20464	0.000157608	0.0853877	0.601441
RABAC1	1.2864	5.65244	4.22687	0.000147464	0.0853877	0.946696
MDGA1	3.83142	0.285617	4.22039	0.00015035	0.0853877	0.600011
ANTXR1	5.15061	2.2022	4.20773	0.000156158	0.0853877	0.874295
PLEKHB2	-1.01189	7.56008	-4.53611	5.79176e-05	0.0493086	1.79604
KIF3B	-1.04754	6.48434	-4.26922	0.00012987	0.0853877	1.06354
SCAF11	-0.85782	7.0226	-4.21838	0.000151258	0.0853877	0.92399

### Sheet: C2_mRNA_features
Gene	logFC	AveExpr	t	P.Value	adj.P.Val	B
COL9A3	7.47498	1.02002	9.46286	1.91484e-11	2.2823e-07	15.1886
CFAP157	3.87354	-0.335509	8.07117	1.073e-09	6.39452e-06	10.4805
CCDC114	4.539	-0.716418	7.87987	1.89962e-09	7.5472e-06	10.2439
SORBS1	4.68528	1.69943	7.46605	6.62139e-09	1.97301e-05	10.0838
TUBB2B	5.69509	1.62334	7.12462	1.87783e-08	4.47638e-05	9.14736
HDAC4	3.33061	3.88057	6.85615	4.29095e-08	8.52398e-05	8.47122
CFAP45	3.70212	0.412072	6.29625	2.4403e-07	0.000338749	6.47048
B3GNTL1	2.5886	2.71723	6.24738	2.84209e-07	0.000338749	6.66177
CCDC40	3.51857	1.16707	6.29717	2.43334e-07	0.000338749	6.69335
TPPP3	4.57152	0.16834	6.26357	2.70217e-07	0.000338749	6.58035
BCL2L15	5.49401	0.0686907	5.98268	6.49698e-07	0.000645312	5.84482
AXIN2	5.83286	1.52411	5.8266	1.0585e-06	0.000970481	5.46748
CARMIL2	3.97646	0.0355433	5.6144	2.05534e-06	0.00174983	4.66132
C15orf62	3.22988	1.06529	5.45739	3.35689e-06	0.00266739	4.31576
TNFRSF1B	4.91137	0.317669	5.42234	3.74505e-06	0.00278983	4.26621
RAB7B	4.45751	0.0199593	5.32877	5.01443e-06	0.0035157	3.9515
ACBD7	3.20362	0.40516	5.16688	8.301e-06	0.00520735	3.36871
SLC4A3	2.61261	2.18899	5.16906	8.24487e-06	0.00520735	3.56705
ZNRF3	2.29538	4.18243	5.09125	1.04992e-05	0.00618662	3.36973
ITGA7	3.86798	1.28579	5.07918	1.09002e-05	0.00618662	3.31487
RAB40B	2.61508	2.90218	5.05578	1.17207e-05	0.00634997	3.26291
CDK5R1	2.15596	2.67299	5.03795	1.23872e-05	0.00641924	3.20015
DNAH7	3.94829	-0.581253	5.01318	1.33753e-05	0.00664251	2.7675
ZBTB46	2.60597	1.99241	4.98896	1.44173e-05	0.00687358	3.0394
IL17RD	3.56123	2.1078	4.91584	1.80759e-05	0.00814907	2.8625
CEP131	1.93233	3.67125	4.90903	1.846e-05	0.00814907	2.84664
APOE	4.03934	0.982705	4.77858	2.75983e-05	0.011748	2.46235
USP49	2.29579	3.5379	4.72825	3.22155e-05	0.0132406	2.33187
AKNA	2.37108	3.16699	4.69957	3.51785e-05	0.0139764	2.2524
TMEM98	5.04685	1.5116	4.66305	3.93457e-05	0.0151278	2.14992
ROCK2	1.89377	6.3251	4.58351	5.01776e-05	0.0175902	1.91384
SLFN11	5.78576	0.096052	4.5879	4.95097e-05	0.0175902	1.93555
ITPKA	2.92114	1.35223	4.53078	5.89277e-05	0.0200674	1.76402
CAPS	3.68302	3.58756	4.51873	6.11305e-05	0.0202393	1.7361
SEMA6B	3.96412	1.39554	4.48482	6.77691e-05	0.0218308	1.6529
HIVEP3	2.97766	2.24772	4.43153	7.96623e-05	0.0239313	1.50581
POLR2J3	1.98432	2.90192	4.44012	7.76147e-05	0.0239313	1.52929
MORN1	1.58017	2.32468	4.42885	8.03132e-05	0.0239313	1.48693
HOXB2	5.3034	0.851582	4.41013	8.49958e-05	0.0247089	1.44703
ARHGAP39	1.90305	3.36937	4.37209	9.53575e-05	0.0270611	1.33563
FAM117A	2.98365	2.3463	4.31022	0.000114915	0.0318527	1.16972
XYLB	1.84484	2.20652	4.29737	0.000119443	0.0323555	1.13282
ATG2A	1.59381	4.86293	4.26826	0.000130362	0.0345286	1.03003
C1orf198	1.78043	5.58296	4.22682	0.000147612	0.0368805	0.910375
ZC2HC1C	2.10689	1.35713	4.21113	0.000154713	0.0368805	0.846091
RIBC2	4.09559	-0.507198	4.23288	0.000144956	0.0368805	0.886093
MFSD4B	1.40936	2.73122	4.22179	0.000149854	0.0368805	0.933924
TEPSIN	1.33265	3.7107	4.21531	0.000152788	0.0368805	0.905374
MAPK15	3.67224	0.185922	4.17188	0.000173964	0.0406564	0.768427
PCNT	1.44197	4.89008	4.14639	0.000187701	0.0421479	0.693798
RNF43	5.10864	2.65517	4.14089	0.000190803	0.0421479	0.696352
CHST6	3.85625	0.327878	4.14062	0.000190954	0.0421479	0.69889
PRR5L	3.90895	1.27758	4.1303	0.000196915	0.0426733	0.685443
TCF7	2.93777	2.78052	4.11507	0.000206041	0.0430843	0.630208
POLG2	1.21596	3.33964	4.11626	0.000205311	0.0430843	0.647929
UBALD2	1.97253	5.09039	4.05353	0.000247304	0.0491269	0.434397
SBK1	3.24385	1.18635	4.05683	0.0002449	0.0491269	0.49441
ZNF703	3.48615	3.40514	4.05708	0.00024472	0.0491269	0.45839
SLCO4A1	3.32968	4.07647	4.02779	0.000266868	0.0521443	0.370338
CCDC57	1.99768	4.56846	4.01764	0.000274988	0.052204	0.340991
KCNQ4	3.28083	-0.0791435	4.01647	0.000275934	0.052204	0.286802
RNF157	3.937	2.55576	4.00408	0.000286209	0.0533019	0.324624
USP54	1.81356	4.56247	3.99206	0.000296533	0.0535512	0.272956
BYSL	2.04299	5.16716	3.99721	0.000292066	0.0535512	0.280135
FIBCD1	3.74058	2.55578	3.9737	0.000313001	0.0548627	0.24766
UBR2	1.31436	5.60862	3.96409	0.000321974	0.0556176	0.189422
CCND3	2.99109	5.50775	3.95591	0.00032981	0.0561572	0.172712
NEK4	1.14801	4.76837	3.93743	0.000348202	0.0582586	0.12804
CBX8	1.27866	3.88898	3.92313	0.000363108	0.0586931	0.110017
TFEB	2.4086	2.48003	3.92192	0.0003644	0.0586931	0.122104
LAT2	2.59745	1.57661	3.91446	0.000372451	0.0591898	0.121873
ALYREF	1.75633	5.89129	3.90426	0.000383747	0.0601827	0.0270074
TBC1D16	2.04976	5.77123	3.89619	0.000392906	0.0608188	0.00630246
LTB4R2	2.38526	1.12188	3.86125	0.00043511	0.0648259	-0.0218576
KIAA1958	1.53397	3.62234	3.86647	0.000428535	0.0648259	-0.0366315
FRS3	1.804	1.89034	3.8471	0.000453421	0.0667201	-0.051759
FOXP4	2.29737	5.07168	3.83191	0.000473915	0.0681902	-0.165821
MROH6	2.99264	3.2403	3.83123	0.000474854	0.0681902	-0.146152
SYNE3	3.51105	2.12241	3.81735	0.000494396	0.069326	-0.163683
AMOT	4.32994	1.23608	3.8109	0.000503739	0.0698147	-0.168876
DOC2A	3.42335	-0.136605	3.79811	0.000522784	0.0714526	-0.234145
RPGR	1.63162	3.15575	3.78687	0.000540091	0.0723297	-0.235923
LRIG1	3.08764	3.06191	3.77616	0.000557108	0.0729689	-0.288857
INTS2	1.36067	4.94143	3.77659	0.000556411	0.0729689	-0.307596
CLDN3	4.63958	1.4306	3.76602	0.000573687	0.0743237	-0.293841
FAM227A	2.4417	1.18331	3.75897	0.000585494	0.0750377	-0.295351
LHX4	2.45444	0.893706	3.73454	0.000628266	0.0780031	-0.370288
NES	4.34273	2.24194	3.73491	0.000627599	0.0780031	-0.389008
FZD7	3.06035	3.98115	3.72317	0.000649186	0.0797695	-0.445831
PLCH1	3.40399	1.02883	3.71919	0.00065667	0.0798658	-0.379098
LEMD1	4.30436	-0.494279	3.69115	0.0007118	0.083501	-0.462304
TAF8	1.49357	4.75573	3.68979	0.000714582	0.083501	-0.535881
OTUD3	1.43206	3.75371	3.67471	0.00074618	0.0863468	-0.545109
RTEL1	1.45207	3.52273	3.66621	0.000764572	0.0876244	-0.56158
SFMBT2	4.84775	0.611599	3.65694	0.000785121	0.087806	-0.554113
FOXK2	1.14525	6.49905	3.65555	0.000788258	0.087806	-0.635996
KREMEN1	3.09247	3.29912	3.62925	0.000849765	0.0932773	-0.679968
SHF	3.02409	0.526416	3.62791	0.000853027	0.0932773	-0.607546
VAV1	4.16673	0.506925	3.61533	0.000884172	0.0958041	-0.649286
AGAP4	1.56208	2.52068	3.60305	0.000915632	0.0965789	-0.673238
SLC16A5	3.0581	3.85561	3.59503	0.000936759	0.0970907	-0.7798
POLR2J2	2.91123	-0.880832	3.57708	0.000985776	0.0998325	-0.920784
CBX2	2.07641	3.26966	3.57616	0.000988357	0.0998325	-0.795061
C21orf58	1.63017	2.17794	3.56335	0.00102493	0.0998574	-0.764654
RBM14-RBM4	1.73135	1.52967	3.56632	0.00101632	0.0998574	-0.757023
FAM207A	1.3486	3.3877	3.56423	0.00102235	0.0998574	-0.808107
TOR2A	1.2886	3.14365	3.56144	0.00103049	0.0998574	-0.802964
ZBTB20	2.56936	1.37323	3.55831	0.00103966	0.099933	-0.775928
ZNF304	-7.97003	3.33709	-6.00289	6.09925e-07	0.000645312	2.89205
HSBP1	-1.47125	7.15199	-4.64647	4.13937e-05	0.0154179	2.09526
PRRC1	-1.42471	6.38889	-3.98118	0.000306192	0.0544701	0.259501
ZNF709	-6.78206	-0.410027	-3.9338	0.000351927	0.0582586	-0.823835
ESD	-1.64968	6.70919	-3.86135	0.000434978	0.0648259	-0.0650186
COX4I1	-1.12425	8.23049	-3.8175	0.000494179	0.069326	-0.207831
USP14	-1.53515	6.95339	-3.79498	0.000527547	0.0714526	-0.251739
RPAP3	-1.06363	5.53128	-3.74963	0.000601504	0.0762694	-0.333944
TTC37	-1.43417	6.44219	-3.69824	0.000697449	0.083501	-0.495483
AP3B1	-1.35272	6.55195	-3.69259	0.000708866	0.083501	-0.516242
TNPO1	-1.80897	7.63633	-3.66065	0.000776831	0.087806	-0.614036
TRAPPC2B	-4.88565	3.22327	-3.61002	0.000897661	0.0963894	-1.25092
CAST	-1.61778	8.46193	-3.60587	0.000908332	0.0965789	-0.766698
SMIM15	-1.31269	6.58101	-3.59503	0.000936776	0.0970907	-0.772977
SUB1	-1.62058	7.66069	-3.58698	0.000958465	0.0984823	-0.809272
ZNF586	-3.00224	2.58366	-3.56408	0.0010228	0.0998574	-1.20571

### Sheet: C3_mRNA_features
Gene	logFC	AveExpr	t	P.Value	adj.P.Val	B
TRPC1	2.24089	2.15372	4.7911	2.63093e-05	0.037126	2.46505
HABP4	1.78356	4.07546	4.76285	2.87017e-05	0.037126	2.4138
MEX3B	2.99663	0.465069	4.75625	2.92908e-05	0.037126	2.11565
PSIP1	1.16141	6.32097	4.98956	1.42409e-05	0.037126	3.02273
ABRAXAS1	1.12185	3.31902	4.74272	3.05363e-05	0.037126	2.37954
ZEB1	3.91679	2.26143	4.48675	6.68533e-05	0.046872	1.664
KATNAL1	2.18613	3.55651	4.49828	6.45473e-05	0.046872	1.67324
FGFR1	3.88483	3.51169	4.56032	5.34202e-05	0.046872	1.84155
DOCK1	1.24285	6.00112	4.56356	5.28939e-05	0.046872	1.77764
ATP8B3	2.61934	1.8758	4.49954	6.42997e-05	0.046872	1.66994
RAB11FIP2	1.05018	4.51041	4.40607	8.54165e-05	0.0565599	1.38154
LRRC20	1.30406	4.5286	4.33669	0.000105365	0.0627922	1.17664
PARPBP	1.13317	3.98899	4.26903	0.000129192	0.0724445	1.02403
PIP4K2A	1.15097	5.07244	4.1063	0.000210214	0.0724445	0.500687
TMX4	1.11316	5.70933	4.19193	0.000162811	0.0724445	0.719342
MYBL1	2.19446	4.14231	4.07996	0.000227338	0.0724445	0.461944
STX2	1.74384	4.14076	4.1746	0.000171474	0.0724445	0.73607
F2R	3.30343	4.35124	4.10723	0.000209634	0.0724445	0.523946
PCBP4	1.13285	4.03968	4.09723	0.000215961	0.0724445	0.544294
AP1S2	1.63561	4.40308	4.03509	0.000259685	0.0736948	0.331682
INPP5F	1.21547	4.25383	3.96197	0.000322251	0.0853535	0.150784
TMPO	1.04672	7.59747	3.86498	0.000428255	0.0911494	-0.209939
PPIP5K2	0.894894	5.55246	3.90861	0.000376928	0.0911494	-0.0635953
STARD8	2.90487	0.621838	3.87518	0.000415681	0.0911494	-0.0451412
CRY1	0.871434	4.79099	3.88584	0.000402918	0.0911494	-0.0858568
KANK2	1.48904	5.42276	3.87155	0.00042011	0.0911494	-0.167958
APAF1	0.928654	4.41355	3.85777	0.000437359	0.091454	-0.134459
ABI2	0.841836	6.1477	3.84709	0.000451204	0.0927224	-0.247477
UHRF1BP1L	0.971229	4.64114	3.81993	0.000488338	0.0936066	-0.258686
AP1M1	1.26208	5.3211	3.81632	0.000493491	0.0936066	-0.31301
STMN3	2.42953	3.69767	3.8055	0.000509261	0.0948419	-0.262214
IKBIP	1.68937	4.98214	3.79223	0.000529267	0.0970514	-0.368475
CYP2J2	-5.30559	0.729338	-6.41739	1.63992e-07	0.00195463	5.24494
CXCL16	-4.92564	4.06373	-4.73627	3.11486e-05	0.037126	1.89302
NCOA7	-2.11908	6.09158	-4.83025	2.33158e-05	0.037126	2.62351
HLA-B	-4.01624	8.17271	-4.94077	1.65662e-05	0.037126	2.92191
ZMYND15	-3.88253	-1.21167	-5.24771	6.3784e-06	0.037126	2.55708
HLA-C	-2.41905	8.31294	-4.59417	4.81692e-05	0.046872	1.87005
CARD14	-4.14186	0.110953	-4.53636	5.7474e-05	0.046872	1.07641
PTK2B	-2.60514	4.22967	-4.351	0.000100907	0.0627922	1.17052
MAL2	-6.99995	7.48643	-4.24947	0.000137013	0.0724445	0.89915
EMC10	-1.2513	6.72608	-4.06587	0.000237045	0.0724445	0.379687
SLC3A2	-1.43368	8.6666	-4.18973	0.00016389	0.0724445	0.698588
XBP1	-1.43471	7.10931	-4.1249	0.000198891	0.0724445	0.536106
HLA-A	-1.76873	9.28967	-4.16287	0.000177592	0.0724445	0.624339
FHAD1	-3.06507	-0.606162	-4.0687	0.000235064	0.0724445	0.0222023
FBXO16	-3.14289	0.915225	-4.14455	0.000187573	0.0724445	0.240851
PSME2	-1.02282	7.18168	-4.10202	0.000212906	0.0724445	0.461935
ZNF630	-3.59971	-0.150308	-4.15616	0.000181184	0.0724445	0.231031
FAAH	-3.88624	1.72203	-4.18579	0.000165834	0.0724445	0.386978
CDCA7L	-3.94954	5.15622	-4.20958	0.00015443	0.0724445	0.812733
CARD6	-3.55211	3.06648	-4.08118	0.000226515	0.0724445	0.323486
EPSTI1	-6.94034	2.05155	-4.04018	0.000255803	0.0736948	0.0566782
SLFN5	-5.28922	5.88718	-4.03622	0.000258817	0.0736948	0.349715
CREG1	-2.59085	6.66157	-4.02371	0.000268579	0.0744463	0.334202
ZHX2	-2.23216	4.23577	-3.9969	0.00029072	0.0787522	0.299847
SLC35A2	-1.08879	5.82962	-3.87022	0.000421744	0.0911494	-0.113087
TFRC	-1.13277	8.70504	-3.86953	0.000422594	0.0911494	-0.195826
XK	-6.03916	1.66685	-3.91247	0.000372684	0.0911494	-0.231919
CLTRN	-4.28809	0.729843	-3.9193	0.000365298	0.0911494	-0.24735
ELOVL3	-3.01867	-1.51153	-3.86867	0.000423663	0.0911494	-0.426779
CLDN1	-3.33541	6.9304	-3.86791	0.000424605	0.0911494	-0.0569842
LAMP3	-6.67941	2.07133	-3.81543	0.000494774	0.0936066	-0.434183
NPL	-4.2405	1.10726	-3.82073	0.000487207	0.0936066	-0.451233
IFNGR1	-1.43587	6.24358	-3.8264	0.000479229	0.0936066	-0.243277

### Sheet: C4_mRNA_features
Gene	logFC	AveExpr	t	P.Value	adj.P.Val	B
ABCC2	4.90255	2.8075	5.75345	1.32133e-06	0.00644688	5.02039
SEC24A	1.14111	5.62411	5.68783	1.62267e-06	0.00644688	5.09148
GRAMD1B	5.16791	1.26479	5.99519	6.19955e-07	0.00644688	5.30854
SLC35D1	1.26743	4.51392	5.34353	4.76144e-06	0.0141879	4.07154
GPD1	3.81071	-0.561107	5.19957	7.45858e-06	0.0177798	2.43393
TMEM214	0.950513	6.29189	4.70369	3.45966e-05	0.0458174	2.26468
CSGALNACT1	3.39985	1.99005	4.71001	3.39318e-05	0.0458174	2.10134
AKR1B10	5.86292	3.03819	4.79182	2.63841e-05	0.0458174	2.41583
MIGA1	1.13373	5.14604	4.75073	2.99404e-05	0.0458174	2.4003
FAM102B	1.49693	4.37484	4.43489	7.85844e-05	0.0554328	1.51804
NOSTRIN	2.90078	1.46059	4.46081	7.26398e-05	0.0554328	1.30981
EML1	4.0073	1.05798	4.46117	7.25613e-05	0.0554328	1.33257
SLC41A2	1.72944	3.92563	4.50783	6.29633e-05	0.0554328	1.71354
NUAK2	2.03835	3.55903	4.34469	0.000103245	0.0615288	1.2632
RNASE4	2.35867	2.15466	4.37018	9.55923e-05	0.0615288	1.18445
PDZK1IP1	4.4567	2.40203	4.29965	0.000118257	0.0671195	1.08899
TTC38	1.0474	4.01123	4.20831	0.000155563	0.0830892	0.900319
EDA	3.29005	0.0455984	4.18066	0.000168971	0.0839154	0.334932
CADPS2	2.91081	2.31434	4.12343	0.000200422	0.0857713	0.630046
GSTM4	2.94529	2.93989	4.11401	0.000206118	0.0857713	0.635994
HSPB8	3.27882	2.17555	4.13227	0.000195217	0.0857713	0.643659
JAK1	1.0121	7.20209	4.14897	0.00018574	0.0857713	0.710616
CPM	2.58766	2.62119	4.10984	0.000208689	0.0857713	0.609446
SYNPO	2.46472	4.27186	4.0563	0.000244634	0.0940577	0.489615
DNAAF3	-1.86784	1.63943	-4.59221	4.86771e-05	0.0536577	0.967489
IGF2BP2	-1.44288	6.21323	-4.58659	4.95205e-05	0.0536577	1.93862
PABPN1	-0.890116	7.1874	-4.50235	6.4023e-05	0.0554328	1.69549
PAN3	-0.715699	5.22077	-4.43289	7.90635e-05	0.0554328	1.51249
N4BP2L2	-0.704	6.01607	-4.3612	9.82218e-05	0.0615288	1.30837
MRGBP	-0.917146	5.21841	-4.19821	0.000160337	0.0830892	0.872744
HSPBAP1	-1.11283	3.13526	-4.08406	0.000225304	0.0895134	0.397945

### Sheet: C5_mRNA_features
Gene	logFC	AveExpr	t	P.Value	adj.P.Val	B
TXK	3.29937	-0.226358	6.3845	1.83043e-07	0.00218169	5.87886
IL23A	3.11325	0.456621	5.64249	1.86529e-06	0.0111162	4.25827
NAALADL2	3.31883	1.81816	5.42187	3.7196e-06	0.0114613	4.07639
GRHL3	4.14467	0.599723	5.41114	3.8464e-06	0.0114613	3.87204
SERPINB2	5.94233	1.95838	5.12056	9.51803e-06	0.0189076	3.3318
SDR16C5	3.81284	0.901084	4.67288	3.79674e-05	0.048251	2.02356
SLC44A4	4.26635	0.616294	4.68605	3.6464e-05	0.048251	2.02916
MACC1	5.15028	3.28785	4.72784	3.2072e-05	0.048251	2.32053
PRSS3	4.2758	1.87355	4.57916	5.05825e-05	0.0548084	1.86652
EXOC1	0.757367	5.36744	4.45625	7.35542e-05	0.0626209	1.56458
DUSP14	1.40441	5.39072	4.47651	6.91623e-05	0.0626209	1.61867
RAMP1	4.18837	1.1512	4.48573	6.72496e-05	0.0626209	1.56298
NIPAL1	2.13614	3.59456	4.34291	0.000103671	0.0823768	1.26668
ABHD11	1.23583	4.60761	4.23027	0.000145489	0.0963379	0.945733
OSBPL3	1.52507	6.26334	4.23499	0.000143445	0.0963379	0.936546
LDHD	-3.65445	-0.187471	-5.12381	9.42232e-06	0.0189076	1.5761
TSPAN9	-2.54979	4.42322	-4.65196	4.04824e-05	0.048251	2.04338
FAM53C	-0.845528	5.5152	-4.24145	0.000140692	0.0963379	0.981107

### Sheet: C6_mRNA_features
Gene	logFC	AveExpr	t	P.Value	adj.P.Val	B
DLK2	4.14952	0.381015	7.96272	1.46177e-09	1.74228e-05	10.7854
FAT2	7.47459	0.18757	7.55846	4.93995e-09	2.94396e-05	9.94373
TMEM40	4.91025	1.32168	6.34537	2.07628e-07	0.000824907	6.82546
C1orf74	1.93846	3.44079	5.85896	9.50023e-07	0.00283083	5.58248
FEZ1	4.57185	-0.644386	5.71285	1.50101e-06	0.00357811	4.64041
DMGDH	4.05316	-1.24947	5.63411	1.92047e-06	0.00381501	4.01114
SEMA4A	3.51721	1.18688	5.51209	2.81306e-06	0.00421071	4.45839
CEL	3.9171	-0.12172	5.50045	2.91735e-06	0.00421071	4.15812
HES2	4.13281	1.73621	5.47292	3.17949e-06	0.00421071	4.40891
ZNF317	0.938138	5.05313	5.3284	4.99322e-06	0.00541038	4.06209
KRT15	3.14617	3.88616	5.33886	4.8329e-06	0.00541038	4.09061
LYPD3	3.228	2.50088	5.2427	6.52284e-06	0.00598044	3.78863
RAPGEFL1	2.46885	3.44155	5.25339	6.30914e-06	0.00598044	3.83761
ZNF440	1.77728	3.29344	5.19861	7.48296e-06	0.00637067	3.67381
CKMT1A	4.13818	1.81758	5.05752	1.16031e-05	0.0067939	3.2468
PTGS1	4.23724	1.59591	5.07917	1.08488e-05	0.0067939	3.2997
RNF144B	4.05882	2.43907	5.03249	1.25401e-05	0.0067939	3.19259
AQP3	4.38663	3.83111	5.05029	1.18665e-05	0.0067939	3.25548
ST6GALNAC2	3.84019	1.31383	5.11912	9.58255e-06	0.0067939	3.39259
LRP4	3.66647	0.90267	5.14329	8.8888e-06	0.0067939	3.39225
CD14	3.45808	0.870067	5.06873	1.12061e-05	0.0067939	3.17646
PLEKHF2	1.66688	4.87188	5.04513	1.2058e-05	0.0067939	3.23643
SOX15	3.45391	0.271956	4.98622	1.44744e-05	0.00750089	2.91922
FEM1B	1.27942	6.40457	4.88104	2.00414e-05	0.00960862	2.75508
LYPD5	3.50212	-0.2293	4.87922	2.0154e-05	0.00960862	2.53459
DUOX1	3.43988	0.625936	4.83172	2.33364e-05	0.0106979	2.49561
KRT16	4.70837	1.67314	4.73301	3.16238e-05	0.0134783	2.33739
ZNF385A	1.9587	3.636	4.73261	3.1663e-05	0.0134783	2.34747
IL1RN	4.39508	2.03638	4.71167	3.37662e-05	0.0138779	2.28428
RHOV	3.2099	3.09396	4.68211	3.69731e-05	0.0146894	2.20627
MCC	2.88283	2.45122	4.60363	4.70173e-05	0.0180774	1.98354
STARD5	2.27427	1.02712	4.58745	4.94011e-05	0.0184004	1.82047
KREMEN1	2.56065	3.29912	4.56978	5.21388e-05	0.0188316	1.88922
ARHGEF37	3.14731	2.23861	4.46619	7.14775e-05	0.0243411	1.60362
CASP1	3.69529	1.82747	4.41167	8.43305e-05	0.0279204	1.45193
PROM2	4.33343	3.3037	4.3226	0.000110376	0.032916	1.19869
KLHL35	3.78341	-0.239824	4.33089	0.000107651	0.032916	1.04052
LCP1	4.90677	3.50711	4.27984	0.000125541	0.0358906	1.08013
RAB38	3.67282	2.30512	4.25747	0.000134266	0.0366899	1.03162
FAM83B	3.84776	1.50949	4.25456	0.000135444	0.0366899	1.02423
ESPN	3.18097	0.901536	4.23648	0.000142996	0.0378748	0.952401
HEY1	2.8481	0.711443	4.20899	0.000155269	0.0402316	0.847663
DENND2C	2.53787	1.69612	4.18615	0.000166252	0.0421608	0.838767
SENP8	1.05194	1.8505	4.17625	0.00017124	0.0425208	0.768995
MCOLN3	3.1166	0.93557	4.16673	0.000176179	0.0425208	0.775219
ZNF436	1.26777	3.88203	4.15198	0.000184104	0.0430261	0.722559
HAP1	3.77152	-0.163253	4.14283	0.0001892	0.0433669	0.651075
ZNF426	2.5746	2.70342	4.12323	0.000200569	0.0451053	0.664984
PTAFR	2.954	1.98845	4.08931	0.000221854	0.0489681	0.581151
SH3BP1	1.91049	3.53801	4.08257	0.000226339	0.0490498	0.536823
GUF1	0.867537	5.38901	4.06988	0.00023502	0.0500216	0.460456
IRF6	4.41869	3.96932	4.05668	0.000244399	0.0511052	0.458134
TLR5	2.79133	0.388274	4.03897	0.000257552	0.0529269	0.364462
C2	3.1171	-0.0287564	4.00919	0.000281247	0.0568166	0.258252
MUC16	5.11135	2.112	3.98201	0.000304716	0.0605319	0.290255
TGM1	2.37468	1.23286	3.95484	0.000330086	0.0607549	0.179259
APOBEC3G	3.8515	0.932955	3.95909	0.000325982	0.0607549	0.23852
CYB5R2	3.21083	0.978936	3.97022	0.000315486	0.0607549	0.261874
GTPBP8	1.01189	3.72824	3.95356	0.000331326	0.0607549	0.197546
LAPTM5	3.58831	0.220606	3.96136	0.00032381	0.0607549	0.230124
MMRN2	2.69142	0.373851	3.9229	0.000362531	0.0635127	0.117387
FXYD3	5.12597	3.65044	3.91809	0.00036768	0.0635127	0.0952321
CKMT1B	3.25942	1.71663	3.91937	0.000366305	0.0635127	0.133158
CLEC2D	1.56049	2.0397	3.85808	0.000438195	0.0746122	-0.0237942
TESK2	1.66503	1.39541	3.81243	0.000500474	0.0828493	-0.145899
BARX2	3.64462	1.43316	3.81265	0.000500147	0.0828493	-0.141069
IL1A	4.84375	1.34455	3.76438	0.000575254	0.0939239	-0.268191
ACLY	-1.17684	8.17265	-4.50364	6.37838e-05	0.02236	1.66891
NBPF15	-1.41004	5.04086	-4.38547	9.12916e-05	0.0294082	1.38085
STK25	-0.968314	5.94995	-4.32233	0.000110466	0.032916	1.1753
ATIC	-0.929813	7.20494	-4.27738	0.000126471	0.0358906	1.03041
MAST2	-1.15599	5.44838	-4.16258	0.000178374	0.0425208	0.751038
REPIN1	-1.29995	6.4869	-3.9196	0.00036606	0.0635127	0.0568979

### Sheet: TP63_RF
	mse	mae	correlation
0	0.021	0.1073	0.9152
	SERPINB13_RNA	TP63_RNA	S100A2_RNA	FAT2_RNA	IRF6_RNA	DSG3_RNA	RNASE7_RNA	CSTA_RNA	ASTN2_RNA	IL1A_RNA	KRT5_RNA	HCAR3_RNA	PDXP_RNA	HAS3_RNA	FYB1_RNA	MAB21L3_RNA	KRT6A_RNA	GPR87_RNA	ANO6_RNA	PGP_RNA	IL1B_RNA	ST6GALNAC2_RNA	IL1RN_RNA	HCAR2_RNA	SOX7_RNA	PRKCA_RNA	STK24_RNA	BMX_RNA	DSC3_RNA	C12orf54_RNA	GJB5_RNA	PCBD1_RNA	DUOXA2_RNA	MAST2_RNA	PCDH19_RNA	KRT15_RNA	KLF8_RNA	TBX6_RNA	C1orf74_RNA	MCC_RNA	FEZ1_RNA	SLC2A9_RNA	SLC25A1_RNA	SEMA4A_RNA	COL17A1_RNA	HES2_RNA	GRAMD1A_RNA	SLC37A2_RNA	SESN3_RNA	KRT17_RNA	S1PR5_RNA	INKA1_RNA	BDKRB1_RNA	RAB38_RNA	PSTPIP2_RNA	TAL2_CNV	HABP4_RNA	DAPL1_RNA	EGFL6_RNA	PAK6_RNA	BARX2_RNA	ALPL_RNA	SCN2A_RNA	BICD2_RNA	KLK9_RNA	BLCAP_RNA	AMTN_RNA	ABCA13_RNA	RCBTB2_RNA	CLCA4_RNA	REEP4_RNA	SH3PXD2A_RNA	TLL2_RNA	PRKCH_RNA	NTF4_RNA	ANKRD65_RNA	CRISPLD1_RNA	GBP6_RNA	BRMS1L_RNA	CEL_RNA	SOX15_RNA	GOLM1_RNA	IL36G_RNA	DLK2_RNA	PYCR2_RNA	LHX6_RNA	RAPGEFL1_RNA	HTR7_RNA	FZD6_RNA	AQP10_RNA	CARNS1_RNA	DUSP7_RNA	MFN2_RNA	AQP3_RNA	NECTIN1_RNA	SALL4_RNA	ZNF440_RNA	CDKN2A_RNA	GPR85_RNA	DUOX1_RNA	ACSBG1_RNA	GADD45B_RNA	OLFML2A_RNA	DDAH2_RNA	RNPC3_RNA	ARHGEF37_RNA	TPRG1_RNA	DLL1_RNA	CD86_RNA	FRRS1_RNA	RAD51B_RNA	FST_RNA	MARK1_RNA	LPAR3_RNA	HOXD11_RNA	CYP26A1_RNA	PLEKHF2_RNA	KCTD12_RNA	RXRA_RNA	CALML3_RNA	GRK7_RNA	HR_RNA	GPR153_RNA	HOXD10_RNA	STK25_RNA	TULP1_RNA	TMPRSS11A_RNA	NSG1_RNA	PPP4R4_RNA	TRAF3IP3_RNA	COL4A6_RNA	ICAM5_RNA	LAPTM5_RNA	NCF1_RNA	RHCG_RNA	FXYD3_RNA	AGL_RNA	KRT13_RNA	TENM1_RNA	AMOTL1_RNA	C16orf54_RNA	RYR1_RNA	GPR61_RNA	IL1RAP_RNA	PLXNA1_RNA	PLXNA2_RNA	DBT_RNA	ICAM4_RNA	FRMPD2_RNA	PLB1_RNA	IRS4_RNA	DRD5_RNA	CLCA2_RNA	CKMT1B_RNA	CCDC17_MutOther	CDC7_RNA	VWA8_RNA	NGFR_RNA	TMEM38B_CNV	DLK1_RNA	WFDC5_RNA	EDDM13_RNA	ARTN_RNA	HRC_RNA	FGFR1_RNA	ADGRD2_RNA	TP53TG3E_RNA	NEFM_RNA	CCK_RNA	SLC51A_RNA	FOLH1_RNA	PTHLH_RNA	ESPN_RNA	ABO_RNA	ZNF484_RNA	PYDC1_RNA	MACF1_RNA	SOX21_RNA	CTNNBIP1_RNA	LVRN_RNA	SNAI2_RNA	NKX1-2_RNA	CAPNS2_RNA	RAB11FIP3_RNA	GDPD2_RNA	TNFSF18_RNA	DPYSL2_RNA	RAET1E_RNA	UBAC1_RNA	DUOXA1_RNA	DENND5B_RNA	CXCL13_RNA	CAPN14_RNA	CERS2_RNA	CALML5_RNA	SETBP1_RNA	PTK6_RNA	STON2_RNA	PCBP4_RNA	DIS3L2_CNV	SRMS_RNA	LCP1_RNA	ZNF439_RNA	DKK4_RNA	ZNF317_RNA	GFY_RNA	STAR_RNA	PI15_RNA	SYK_RNA	SP140L_CNV	GRHL3_RNA	SPINK5_RNA	PTGS1_RNA	GNAT1_RNA	SP100_CNV	NBPF9_RNA	ADAD2_RNA	BCL2L10_RNA	TCF23_RNA	DUOX2_RNA	ADH7_RNA	TSSK1B_RNA	ELAPOR2_RNA	VWF_RNA	PRDM13_RNA	GFI1_RNA	IPCEF1_RNA	MMRN2_RNA	MAPK10_RNA	CBY2_RNA	ASB2_RNA	KRT3_RNA	MED12L_RNA	PTPN13_RNA	PLA2G4D_RNA	PCDH20_RNA	SLURP2_RNA	MIPOL1_RNA	ARHGEF4_RNA	ERVMER34-1_RNA	RBM26_RNA	BMPR2_RNA	ZNF750_RNA	GNA15_RNA	RNPEPL1_RNA	TLX2_RNA	CFAP251_RNA	TREM2_RNA	TNNT3_RNA	IP6K3_RNA	SH3BP1_RNA	PGF_RNA	CLEC2L_RNA	RBBP8_RNA	SLC10A6_RNA	FAM131B_RNA	KRT16P3_CNV	CDH3_RNA	FAM117B_CNV	EYA2_RNA	MIR1471_CNV	HS6ST1_RNA	PGAP1_RNA	JMJD7-PLA2G4B_RNA	KRTAP29-1_RNA	CERS3_RNA	GLTP_RNA	RASSF10_RNA	RTL6_RNA	BIN1_RNA	LYPD3_RNA	SERPINE3_RNA	ZNF157_RNA	CCDC187_RNA	GPR152_RNA	MUC15_RNA	THEGL_RNA	POU2AF1_RNA	NKX2-1_RNA	TACR2_RNA	DENND2C_RNA	MYCBP2_RNA	NIPAL4_RNA	ATG4D_RNA	AC099489.1_RNA	HRAS_RNA	PABPC4L_RNA	ISM2_RNA	SCGB1A1_RNA	ANKUB1_RNA	BDKRB2_RNA	DNAJA4_RNA	BMPR2_CNV	KRI1_RNA	GCSAM_RNA	FOXN1_RNA	CCND2_RNA	TMEM221_RNA	SERPINB4_RNA	HES5_RNA	LINC01505_CNV	SERPINB5_RNA	AFG1L_RNA	ZNF436_RNA	SLC39A2_RNA	TSEN15_CNV	CKMT1A_RNA	C9_RNA	KHDC1L_RNA	GJA4_RNA	SERTM1_RNA	JMJD7_RNA	DLGAP3_RNA	ACOT2_RNA	UGCG_CNV	CLDN34_RNA	TEX35_RNA	SCCPDH_RNA	DEGS1_RNA	KRT74_RNA	PLCH2_RNA	IL36A_RNA	ASPG_RNA	KLK12_RNA	MED27_RNA	NDFIP2_RNA	CATSPER2_RNA	ACTL7B_CNV	NMNAT3_RNA	SNX31_RNA	FGF5_CNV	HOXD9_RNA	MAST4_RNA	RP1L1_RNA	MRPL4_RNA	MTTP_RNA	OTOP2_RNA	LGALS7_RNA	NPPC_CNV	MTX3_RNA	ENTPD3_RNA	MUC16_CNV	SPOCK3_RNA	GNAT2_RNA	SHROOM2_RNA	UST_RNA	KCNH4_RNA	IL12RB2_RNA	CEMIP_RNA	VSNL1_RNA	ARMC9_CNV	HAP1_RNA	KLRG2_RNA	KRT84_RNA	PPP4R1_RNA	PDZD2_RNA	THBS4_RNA	RPS27L_RNA	NBPF15_RNA	LSP1_RNA	PTAFR_RNA	CCDC197_RNA	LGALS9B_CNV	SAMD5_RNA	MAP3K4_RNA	GPR150_RNA	GRIP1_RNA	MOGAT2_RNA	CPS1-IT1_CNV	SERPINF1_RNA	PPARGC1B_RNA	GTPBP8_RNA	TELO2_RNA	QRFPR_RNA	ARRB1_RNA	SLC47A2_RNA	CFHR3_RNA	CEMIP2_RNA	PCP4L1_RNA	IRAG2_RNA	S100A7_RNA	STK32C_RNA	TP53AIP1_RNA	STARD5_RNA	NRSN2_RNA	SYN3_RNA	CDH8_RNA	SIPA1L1_RNA	ZNF483_CNV	RFTN2_RNA	COL23A1_RNA	USP40_CNV	RAD51AP2_RNA	BACH2_RNA	KRT33A_RNA	GPR63_RNA	SHOC1_CNV	TMPRSS11D_RNA	RCSD1_RNA	KRT6C_RNA	PTPRJ_RNA	FKBP6_RNA	ALG1L_RNA	ZNF385A_RNA	KRTAP19-1_RNA	MARCHF11_RNA	ROR1_RNA	FGFBP1_RNA	NBPF4_RNA	SLC9A9_RNA	FSD1L_CNV	LRRC8A_RNA	CLCN1_RNA	SRGAP3_RNA	PODNL1_RNA	LRRIQ4_RNA	ANO1_CNV	MMP13_RNA	OMD_RNA	TPH1_RNA	USP31_RNA	CCL25_RNA	P2RY2_RNA	LRRC9_RNA	ABCC5_RNA	DSG1_RNA	METAP1_RNA	DARS1_RNA	HEY1_RNA	ARR3_RNA	KRT4_RNA	CXCL14_RNA	POMC_RNA	MGRN1_RNA	USH1G_RNA	HSPB7_RNA	DMAC2L_RNA	TRAPPC12_CNV	GAL3ST4_RNA	TMEM40_RNA	TMPRSS15_RNA	LDLRAP1_RNA	CD3D_RNA	EHD3_RNA	HCLS1_RNA	SLC4A2_RNA	PSMD1_CNV	ASIC3_RNA	OSGEP_RNA	ZNF462_CNV	NDUFA8_RNA	SNCAIP_RNA	HLA-DQB2_RNA	PLXND1_RNA	FFAR2_RNA	PDE4DIP_CNV	CELSR2_RNA	PRELID3B_RNA	IL20RA_RNA	DIP2C_RNA	LMO3_RNA	STX2_RNA	ZBTB18_RNA	GCSIR_CNV	F2RL3_RNA	KLK14_RNA	HOXB9_RNA	SLC12A6_RNA	WDFY2_RNA	GUCY2D_RNA	NHLH2_RNA	OTOP3_RNA	PROM2_RNA	TTC39B_RNA	CCL26_RNA	AIM2_RNA	DNASE1L3_RNA	KRT31_RNA	CCL22_RNA	SPATA3-AS1_CNV	UTP20_MutOther	OSTF1_RNA	NRARP_RNA	SHISAL2A_RNA	JMJD6_RNA	PNMA2_RNA	C2CD6_CNV	EPHX3_RNA	TRIM7_RNA	MIR562_CNV	EXOC3_CNV	FAM240C_RNA	HCAR1_RNA	MCF2_RNA	SLC15A2_RNA	RHBG_RNA	PFKFB1_RNA	FAM72D_CNV	TRMT9B_RNA	SLC34A1_RNA	UNC80_RNA	HDGFL1_RNA	PARP15_RNA	NFILZ_CNV	ACTL9_CNV	DQX1_RNA	GDAP1_RNA	C5AR2_RNA	P2RY12_RNA	DGKH_RNA	CFAP299_CNV	JAG2_RNA	GPR37L1_RNA	ALOX15_RNA	ACVR1C_RNA	UBFD1_RNA	UCP1_RNA	TAS2R60_RNA	PTPN3_CNV	KRTAP5-7_RNA	IL20_RNA	PEX11B_RNA	ITM2C_CNV	ACAD8_RNA	MCMDC2_RNA	CHCHD6_RNA	PITX1_RNA	GABRR1_RNA	WWC1_RNA	FBXL4_RNA	LINC01891_CNV	TMEM134_RNA	HAND1_CNV	RBPMS_RNA	SIRPA_RNA	NR2E1_RNA	MRPS31_RNA	MIR8081_CNV	CYSRT1_RNA	CD6_RNA	GPHN_RNA	RPAP2_RNA	OR7G2_CNV	SMOX_RNA	KRT6B_RNA	GCLM_CNV	CRYBG3_RNA	LINC00839_CNV	BAG3_RNA	BCL11A_RNA	DNAJC25_CNV	IFI16_RNA	HSD17B3_RNA	THBD_RNA	WFDC2_RNA	PKP1_RNA	ZC3H13_RNA	UGT1A8_CNV	PTPRC_RNA	JPH1_RNA	SASS6_RNA	MEIS1_RNA	ARHGAP25_RNA	USO1_RNA	SLC23A2_RNA	NMU_RNA	DNAJB3_CNV	NRXN1_RNA	MGLL_RNA	SNX7_RNA	MRPL1_RNA	S100A8_RNA	NWD1_CNV	CHRND_CNV	B3GNT7_CNV	SERPINB3_RNA	SPHKAP_CNV	SCIN_RNA	GPR55_CNV	LINC01907_CNV	SPAG17_RNA	LINC01807_CNV	TAS1R1_RNA	MIR4777_CNV	COQ4_RNA	PTPRA_RNA	VSX2_RNA	GRID2_CNV	THEG_RNA	MYOZ3_RNA	AL160269.1_RNA	INTS6_RNA	CBFA2T3_RNA	INTU_RNA	TCAF2_RNA	RIMS2_RNA	REPS1_RNA	PPIAL4D_CNV	IL12RB1_RNA	HORMAD2_RNA	AUTS2_RNA	EFS_RNA	TM4SF19_RNA	SPRR4_RNA	KRT78_RNA	CFHR2_CNV	NUTM1_RNA	RAB7B_RNA	AKAP8_RNA	PCNX1_RNA	HS3ST6_RNA	TRMT13_RNA	UBE2Q1-AS1_CNV	ABCA1_CNV	HOXB1_RNA	APOD_RNA	GAGE12H_RNA	DEF6_RNA	ACTL7A_CNV	AKIRIN2_RNA	AMY2B_CNV	SDAD1_RNA	PERP_RNA	LINC01410_CNV	UGT1A3_CNV	MPST_RNA	HCK_RNA	FAM83C_RNA	C2orf80_CNV	UPK3BL2_RNA	RGS12_RNA	PTPRZ1_RNA	RPAP2_CNV	MIR1244-1_CNV	PRB3_RNA	ECEL1_CNV	FOXO1_RNA	CCDC69_RNA	HKDC1_RNA	SPP2_CNV	DPEP2_RNA	DUSP9_RNA	ATP13A4_RNA	ACP5_RNA	TDRD3_RNA	EFNB1_RNA	LINC01492_CNV	ALPP_CNV	ACER3_RNA	ADRB1_RNA	PEX7_RNA	SOX2_RNA	SLC16A14_CNV	DNER_CNV	FGFRL1_MutOther	TMCC3_RNA	MSANTD3_CNV	P2RX6_RNA	ACP6_CNV	FADS6_RNA	HTR2B_CNV	AL592078.2_CNV	CACNB4_RNA	RNF2_CNV	ING5_RNA	BMP7_RNA	PNCK_RNA	KRT24_RNA	GGT6_RNA	COPS7B_CNV	AGAP1_CNV	ACKR3_RNA	AHRR_CNV	ITCH_RNA	SDC3_RNA	TRIP12_CNV	P2RY1_RNA	HOXD3_RNA	KEAP1_RNA	UGT1A6_CNV	APBA1_RNA	OVOL1_RNA	KCNJ5_RNA	MARCHF2_CNV	MFSD14A_RNA	OTUB2_RNA	CCDC92_RNA	KRT222_RNA	KEL_RNA	ARHGEF19_RNA	KLK13_RNA	HRG_RNA	GRTP1_RNA	NMUR1_CNV	TNFRSF25_RNA	RNVU1-14_CNV	TGM1_RNA	CD248_RNA	SPRR1A_RNA	DNAJC5G_RNA	MSL3P1_CNV	COLCA2_RNA	PRAM1_RNA	NBPF12_CNV	INTS1_MutDam	NUGGC_RNA	CFAP92_RNA	KCNMB2_RNA	MIR6795_CNV	TET2_RNA	TGM4_RNA	ASCL3_RNA	SYT2_RNA	FBN3_CNV	MROH2A_CNV	HJURP_CNV	OR1M1_CNV	ATAD1_RNA	RASL11B_RNA	PAX9_RNA	SUSD1_CNV	CDK20_RNA	ERBB4_CNV	GNG10_CNV	HEY2_RNA	MIR548F2_CNV	CEP350_CNV	ANKRD22_RNA	C10orf99_RNA	KREMEN1_RNA	IL1F10_RNA	WDSUB1_MutOther	TRIM29_RNA	GJB6_RNA	GNG2_RNA	PRSS56_CNV	TKTL1_RNA	NCAN_RNA	CAVIN1_CNV	AMER1_RNA	GPR89B_CNV	TYR_RNA	LRRC37A5P_CNV	ADIRF_RNA	SYTL1_RNA	RNVU1-1_CNV	CNTN1_RNA	ARPC2_CNV	SGCZ_RNA	VSIG1_RNA	PRAM1_CNV	SULT1A1_CNV	CLEC3B_RNA	ARSK_MutOther	ART3_RNA	SFN_RNA	SIN3B_RNA	TEX15_MutOther	DMRT2_RNA	FAM3D_RNA	CCDC91_RNA	SP140_CNV	FIBCD1_RNA	OLFM4_RNA	FBXO36_CNV	UPF3A_RNA	ZNF33A_CNV	ACSL3_CNV	SYDE1_CNV	NEUROD2_RNA	CHP2_RNA	PIKFYVE_CNV	EXTL2_CNV	MIR4439_CNV	KCTD8_RNA	CTBS_RNA	BARD1_CNV	MCOLN3_RNA	GPR157_RNA	ARHGEF33_RNA	ARHGAP29_CNV	FTCDNL1_CNV	ADAM23_RNA	KLLN_RNA	SNORA66_CNV	PTMA_CNV	UGT1A1_CNV	LINC00471_CNV	ARHGAP20_RNA	RAD23B_CNV	MAGEA2B_RNA	S100A12_RNA	CNTD1_RNA	CEACAM5_RNA	UGT1A10_CNV	EDAR_RNA	SAP30L_CNV	COL21A1_MutOther	PDPN_RNA	KRT14_RNA	NRP2_CNV	RAET1L_RNA	RPTN_RNA	SPRR2F_RNA	RNVU1-7_CNV	ABCC11_RNA	PDE6D_CNV	KLF4_CNV	EPHX4_RNA	PID1_CNV	GJB4_RNA	MIR3156-2_CNV	CYLC2_CNV	FGD2_RNA	MIR3670-2_CNV	MYNN_RNA	GNRHR_RNA	STAT3_CNV	ADAMTS7_MutOther	SLC46A2_RNA	ZNF558_CNV	IDH1_CNV	SEZ6L_RNA	CYP19A1_RNA	PCARE_RNA	CYP2W1_RNA	CD14_RNA	SNCA_RNA	KRTAP3-3_CNV	RPL5_RNA	FAM83F_RNA	CDH10_RNA	EPB41L4B_CNV	KCNJ13_CNV	PPIAL4G_CNV	C11orf45_RNA	CROT_RNA	MEOX1_RNA	TEX44_CNV	SLC16A8_RNA	CLEC2A_RNA	DOCK10_CNV	INTS6L_RNA	ANXA3_CNV	NKAIN2_RNA	IKZF3_RNA	COL25A1_RNA	SDC1_RNA	PRKAB2_CNV	CALHM6_RNA	YIPF7_RNA	COL6A3_MutOther	MIR4776-2_CNV	CXCL11_RNA	BCAR3_CNV	EPS15L1_RNA	PLAC1_RNA	CAMK2A_RNA	OR1Q1_RNA	UBA5_RNA	GDPD4_RNA	KCNK7_RNA	METTL11B_RNA	MIR5001_CNV	MIR3927_CNV	TM4SF20_CNV	RYR3_RNA	CDC14A_RNA	GPR88_CNV	ANKRD35_RNA	ABLIM1_MutOther	LINC00707_CNV	GOLGA6D_CNV	A2ML1_RNA	APLNR_RNA	TMEM216_RNA	MYLK3_RNA	LYPD5_RNA	UGT1A5_CNV	COL4A3_CNV	CARD17_RNA	NT5C1B_RNA	PTPRF_MutOther	MAGEB2_RNA	SLC26A8_RNA	SLURP1_RNA	MRGPRX3_RNA	OR13C9_CNV	C11orf94_RNA	SFRP2_RNA	LINC02670_CNV	NYAP2_CNV	OR1J1_RNA	CHGA_RNA	CCL24_RNA	AP3B2_RNA	MIR6511A2_CNV	SNORD82_CNV	SNRPB2_RNA	UGT1A9_CNV	WIZ_MutOther	FRRS1L_CNV	STATH_RNA	CEP76_RNA	TEX37_RNA	RNVU1-3_CNV	SPATA3_CNV	NDRG1_RNA	SMIM7_RNA	SEC16A_CNV	HNRNPH1_MutOther	BOLL_RNA	TMEM86A_MutOther	SLC26A5_RNA	HTR2C_RNA	AL807761.4_CNV	C10orf105_RNA	DNAH8_RNA	NBPF20_CNV	SPATA21_RNA	OR2L2_RNA	PTH2R_CNV	DNAL4_RNA	FGR_RNA	WDR12_CNV	LUZP2_RNA	OR56A5_RNA	KRT2_RNA	CFHR4_CNV	LINC01173_CNV	SH2D3C_RNA	CNTNAP5_RNA	CR769775.2_CNV	TMED5_CNV	CLDN16_RNA	PPIP5K1_RNA	AL445433.2_CNV	FMO5_CNV	BEND7_RNA	MIR32_CNV	CSAG2_RNA	PTPN2_RNA	ARL5C_RNA	RAG1_RNA	PCMTD2_MutOther	SDAD1_CNV	SP110_CNV	SERPINF2_RNA	CCL20_CNV	NBPF11_CNV	LINC01444_CNV	SATL1_RNA	CD93_RNA	SINHCAF_RNA	CXCL9_CNV	CRNN_RNA	CREB1_CNV	LINC00624_CNV	WNT7A_RNA	NKX6-3_RNA	LY75_RNA	C2orf72_CNV	UGT1A7_CNV	ABCA12_CNV	SV2C_RNA	CNN1_CNV	MIR548K_CNV	ACOD1_RNA	TESPA1_RNA	MBNL3_RNA	ARPIN-AP3S2_MutOther	TUBA8_MutOther	MRAP_RNA	PIGT_MutOther	MIR5087_CNV	RNPC3_CNV	MFF_CNV	CCDC192_RNA	UGT1A4_CNV	TMEM237_CNV	CAMK2B_RNA	MOG_RNA	GJA5_CNV	SNORD20_CNV	RPL5_CNV	HRK_RNA	KRT33B_RNA	SDR16C5_RNA	TGM5_RNA	ZPBP2_RNA	CXCL13_CNV	AKNAD1_RNA	ZNF326_CNV	OR13C4_CNV	NIPSNAP3B_CNV	OTOP3_MutOther	NAXD_RNA	PTPRQ_RNA	KLHL13_RNA	TMEM63C_RNA	SERPINE2_CNV	LRP4_RNA	C11orf53_RNA	XDH_RNA	KIF5B_CNV	SHOC1_RNA	LINC01877_CNV	TAS2R41_RNA	INPP5E_CNV	RPE_CNV	FAM124B_CNV	ECT2L_RNA	MED14_MutOther	MIR760_CNV	SRGAP2B_CNV	GJA8_CNV	CXCR2_RNA	PAGE1_RNA	TCP11_RNA	PTGER2_MutOther	TUBB8B_RNA	CBR3_RNA	PTGR1_CNV	IGSF9_RNA	CCL17_RNA	SATB2_CNV	SGPP2_CNV	AL158070.1_CNV	OR5M11_RNA	BRSK2_MutOther	SNN_RNA	SCG2_CNV	C17orf99_RNA	KCNE4_CNV	FABP2_RNA	FBP2_RNA	ACO1_MutOther	MIXL1_RNA	ARL4C_CNV	H2BW2_RNA	SLAMF8_RNA	DAZL_RNA	SCN2B_RNA	FKTN_CNV	OR8G5_RNA	ZSCAN1_RNA	RGS8_RNA	ESYT2_MutOther	SNAI3_RNA	ARHGEF4_MutDam	KCNH5_RNA	RASSF9_RNA	MRPL1_CNV	KIAA1109_MutOther	COL11A1_CNV	CCL25_CNV	AL133383.1_CNV	AGFG1_CNV	DAW1_CNV	RTCA_CNV	TRPV3_RNA	AIPL1_RNA	CLEC18B_RNA	IGSF10_RNA	FEZF1_RNA	STAT5A_CNV	MIR6077_CNV	EPS15L1_CNV	ZUP1_MutOther	KRTAP9-1_RNA	TMEM212_RNA	ALPI_CNV	FAM153A_RNA	C1orf21_CNV	SLC30A7_CNV	PEAK1_MutOther	NOMO3_CNV	DPH5_CNV	C22orf31_RNA	SNX7_CNV	UBL5_CNV	OR2K2_CNV	CCDC40_MutOther	SLC44A1_CNV	CLEC18A_RNA	FRAS1_CNV	IDH1-AS1_CNV	COL4A4_CNV	MIR4668_CNV	ZNF37A_CNV	DIPK1A_CNV	KRTAP4-12_CNV	ZNF317_CNV	MPPED2_RNA	VN1R2_RNA	WDFY1_CNV	UCN2_RNA	LIPN_RNA	SPACA5B_RNA	POTEB3_RNA	ATG16L1_CNV	PLCB3_RNA	ANK3_MutOther	TMEM169_CNV	BCL9_CNV	ZNF121_CNV	OR13F1_CNV	MARCHF1_RNA	NOP58_CNV	SSX2_RNA	MBD3L1_CNV	TMPRSS7_RNA	MIR5702_CNV	MIR3180-2_CNV	SLC35A3_CNV	GAST_RNA	PLEKHM3_CNV	OR13C3_CNV	ATP2B3_RNA	EPHX4_CNV	FADD_CNV	SOHLH1_RNA	ASPM_CNV	GOLGA6C_CNV	TENM4_RNA	ADIG_RNA	THAP6_CNV	IFNW1_MutOther	CDKL2_CNV	SMC2_CNV	CDK15_CNV	ARHGAP29-AS1_CNV	CTTN_CNV	CARD9_CNV	CKAP5_MutOther	AC114812.1_CNV	NFASC_RNA	CLK1_CNV	LGI1_RNA	C2orf83_CNV	PANX3_MutOther	MTRNR2L8_RNA	PLPPR5_CNV	LRRC39_CNV	ARMC4_CNV	PDZK1_CNV	SNORD21_CNV	TRPM8_CNV	ITGAL_MutOther	OR7D4_CNV	PAQR3_CNV	OR2Z1_CNV	TRMT13_CNV	CCNP_RNA	MRGPRX4_RNA	TLX3_RNA	PPFIA1_CNV	PALM2AKAP2_CNV	RELCH_MutOther	CEP112_RNA	KRTAP1-3_CNV	SLC7A4_RNA	MDGA2_MutOther	AMER3_RNA	ZNF491_CNV	ABCA4_CNV	MYO3A_RNA	OR13C2_CNV	MMRN2_MutOther	RPL10L_RNA	OR8D1_RNA	NBEAL1_CNV	BRDT_CNV	MIDEAS_MutOther	RAB44_RNA	GOLGA6L7_MutOther	DNAJC13_MutOther	THEMIS_RNA	ZNF426_CNV	AKR1C4_MutOther	AGL_CNV	TMEM151B_RNA	MAP2_CNV	KDM3A_MutOther	BMP2K_CNV	CFLAR-AS1_CNV	SLC22A4_MutOther	TMEM35A_RNA	ERICH6B_MutOther	RNVU1-8_CNV	CRTAC1_MutOther	FAM126B_CNV	TRMT1L_CNV	CDH4_MutOther	CDC14A_CNV	CYP26A1_MutOther	NBPF25P_CNV	DIPK1A_RNA	CDC14C_MutOther	TFAP2E_MutOther	RHBDD1_CNV	ZNF676_RNA	GCN1_MutOther	MARCHF4_CNV	FGA_MutOther	CASP10_CNV	SMARCC1_MutOther	OR1N2_RNA	RUSC2_MutDam	MIR5703_CNV	SATB2-AS1_CNV	MEN1_MutOther	GSTA5_RNA	OR10D3_RNA	CUL3_CNV	SGO2_CNV	ULK4_MutOther	IKZF2_CNV	CXCL10_CNV	TEX10_CNV	SASS6_CNV	TSBP1_RNA	PLA2G5_RNA	TMEM184A_MutOther	KRTAP16-1_RNA	NBEAL2_MutOther	AMY1A_CNV	WNT9A_RNA	KYNU_MutOther	QSOX2_CNV	UBE3A_MutOther	NUDT4B_CNV	ANKRD30A_CNV	FGF16_RNA	FABP7_RNA	NXF2_RNA	MUSK_CNV	VSTM4_MutOther	ECSIT_CNV	CDC37_CNV	PPIL3_CNV	MAGEB1_RNA	WASHC5_MutOther	KRTAP3-1_CNV	FLG2_RNA	ITIH3_MutOther	TAF3_CNV	INO80D_CNV	OLFM2_CNV	TRIO_MutOther	CDC42BPG_MutOther	DR1_CNV	ICAM1_CNV	TVP23A_RNA	PCAT4_CNV	NOTCH3_RNA	CRYGB_CNV	MINAR2_RNA	EPHB2_MutOther	CIB3_RNA	MIR3179-2_CNV	ST8SIA1_RNA	IRS1_CNV	FAM181A_RNA	RAPGEF4_RNA	KLRF1_RNA	NBPF14_CNV	MYOSLID_CNV	PIWIL4_MutOther	SLC7A8_RNA	LINC00905_CNV	NOTCH3_CNV	SMIM7_CNV	GFI1_CNV	MED26_CNV	FAM27C_CNV	TRAK2_CNV	WNT7A_MutOther	PIP4K2B_MutOther	RABGAP1L_MutOther	ZNF705D_RNA	ZNF438_MutOther	WNT6_CNV	WDR91_MutOther	PIN1_CNV	ZNF440_CNV	PRDM4_MutOther	ZNF699_CNV	ZNF426-DT_CNV	PWWP3A_MutDam	WDR37_MutOther	RAD52_MutOther	ZNF697_MutOther	PTPRO_MutOther	PRDM8_CNV	PTPRN_CNV	RAB18_CNV	PIK3R6_MutOther	WASL_MutOther	ZSCAN32_MutOther	PIF1_MutOther	PIEZO1_MutDam	WDR72_MutOther	ZNF441_CNV	ZNRD2_MutOther	ZNF716_RNA	PKD1L1_MutOther	WDR12_MutOther	PIP5KL1_MutOther	ZNF81_MutOther	ZNF846_CNV	PIPOX_MutOther	ZNF792_MutOther	QSER1_MutOther	PRKACG_MutOther	QTRT1_CNV	PJA1_MutOther	PRAMEF14_MutOther	ZNF76_MutOther	PREX1_MutOther	ZNF765_MutOther	RAB11B-AS1_CNV	ZNF823_CNV	WNT10A_CNV	ZNF85_MutOther	ZNF763_MutOther	PREPL_MutOther	ZNF865_MutOther	PRKAG3_CNV	WDFY3_MutOther	PRAC1_RNA	WIPF2_MutOther	ZNF99_MutOther	WIPF1_MutOther	PYCR3_MutOther	ZNF490_MutOther	RAB11B_CNV	PRAG1_MutOther	ZNF350_MutOther	PLAA_MutOther	ZAR1_MutOther	PRR30_RNA	PTCD2_MutOther	PTCHD3_CNV	POLB_MutOther	PTCRA_RNA	ZFHX2_MutOther	POGZ--FLG-AS1_Fusion	ZFAND2B_CNV	ZNF208_MutDam	POC1B_MutOther	POC1A_MutOther	ZDHHC16_MutOther	ZCCHC7_MutOther	ZNF266_CNV	ZBTB8OS_MutOther	PNPLA8_MutOther	PNOC_MutOther	PNMA3_MutOther	ZBTB40_MutOther	POLR3B_MutOther	PPP1R14C_MutOther	PPAN-P2RY11_CNV	PPEF2_CNV	PSMA3_MutDam	PSKH2_RNA	ZNF177_CNV	PSMA8_RNA	ZNF142_CNV	ZNF136_MutOther	PSMC4_MutOther	PRSS55_MutOther	PPIAL4H_CNV	ZFYVE28--FAM193A_Fusion	PSTPIP1_RNA	PPM1D_MutOther	ZMYND19_MutOther	PRSS2_MutOther	PPAN_CNV	PRR9_MutOther	ZGLP1_CNV	PPP1R12B_MutOther	PRR22_MutOther	PTK2--TRAPPC9_Fusion	PTPRD_MutDam	ZNF500_MutOther	PRMT1_MutOther	PLPPR4_CNV	PLGRKT_MutDam	PRKCQ-AS1_CNV	ZNF627_CNV	PPP4R3B_MutOther	XAB2_MutOther	PPP6R1_MutOther	PPT2_MutDam	ZNF644_CNV	WTAPP1--AL590408.1_Fusion	PLCL1_MutDam	ZNF665_MutOther	PLCD4_CNV	PLBD1_MutOther	PRKCH_MutOther	WRN_MutOther	ZNF414_CNV	WRAP73_MutOther	PROC_MutOther	ZNF609_MutOther	PLXDC1_MutOther	XRCC5_CNV	YME1L1_CNV	ZNF510_MutOther	ZNF541_MutDam	PPP1R26_MutOther	ZNF324B_MutDam	ZNF559-ZNF177_CNV	PPP4R1_MutOther	PNKD_CNV	ZNF559_CNV	ZNF608_MutOther	PMPCA_CNV	ZNF560_CNV	ZNF561_CNV	ZNF562_CNV	ZNF598_MutDam	XIAP_MutOther	ZNF331_MutOther	ZNF598_MutOther	ZNF543_MutOther	SPIDR_MutOther	RADX_MutOther	SLC38A8_MutOther	TET1_MutOther	SLC44A2_CNV	SLC43A2_MutOther	TEX2_MutOther	TEX33_RNA	SLC39A12_MutOther	SLC35E1_CNV	TENT2_MutOther	TGFBR3_CNV	SLC28A2_MutOther	SLC25A4_MutOther	SLC25A41_MutOther	SLC25A38_MutOther	THBS2_MutOther	TENT5D_RNA	TECRL_RNA	SLC7A5_MutOther	SLC6A17_MutOther	TBCK_MutOther	TBX2_MutDam	TBXAS1_MutOther	SLC6A5_RNA	SLC6A20_MutOther	TCEA3_MutDam	TCN2_MutOther	TEAD4--AL136131.2_Fusion	TCOF1_MutOther	SLC5A7_MutOther	TCP11L2_MutOther	SLC4A3_CNV	TCP11X2_RNA	TDRD5_MutOther	THSD1_MutOther	TIGD1_CNV	TLR8_RNA	SHC3_MutOther	TMEM199_MutOther	SHROOM3_CNV	TMEM200B_MutOther	TMEM245_CNV	TMEM247_MutOther	SHFL_CNV	SHB_MutDam	SLC25A27_MutOther	TMEM38A_CNV	SH3BP4_CNV	TMEM51_MutOther	TMEM63B_MutOther	SGTA_MutDam	SFXN2_MutOther	SIGLEC15_MutOther	TMEM198_CNV	SIRPD_MutOther	TMEM183A_MutOther	SLC10A4_MutOther	TMEM181_MutOther	TMEM175_MutOther	SLC11A1_CNV	SLC13A4_MutOther	SLC15A2_MutOther	TMEM139_MutOther	TMED6_MutOther	SLC19A3_CNV	TMBIM1_CNV	SLC23A3_CNV	SLC24A5_MutOther	SLC25A10_MutOther	TBC1D30_MutDam	TBC1D2--GABBR2_Fusion	WAC_MutOther	SOX11_MutOther	SSH3_RNA	SSX3_RNA	PIBF1_MutOther	ST3GAL6_MutOther	ST7L_MutOther	SOX14_MutDam	SOWAHB_CNV	SRRM1_MutOther	SOCS6_MutOther	STBD1_CNV	STK11IP_CNV	STK16_CNV	SNRPN_MutOther	SNRPD3_MutOther	SSH2_MutOther	SPACA1_MutOther	TBC1D1_MutDam	SPATA31E1_MutOther	SPINK14_RNA	SPEG_CNV	SPEGNB_CNV	SPEF2_MutDam	SPATS2L_CNV	SPO11_RNA	SPP1--FTL_Fusion	SREK1IP1_MutDam	SPPL2C_RNA	SPATA31C1_MutOther	SPRR2D_MutOther	SPAG17_MutDam	SPAG11B_RNA	SRD5A3_MutOther	SNORD70_CNV	SNORD3G_CNV	STK36_CNV	SMAD5_MutOther	SYDE1_MutOther	SYNGAP1_MutOther	SMC2-AS1_CNV	SYT11_MutOther	SMARCAL1_CNV	SMARCA4--HLA-A_Fusion	SMAD4_MutHot	SNORD11_CNV	TAF11L12_MutDam	SLURP1_MutOther	SLPI_MutOther	TAS2R45_MutDam	TBC1D10C_MutOther	SLIT1_MutOther	SWT1_CNV	SMURF2_MutOther	SMYD1_MutOther	SVEP1_CNV	SV2A_MutOther	SNAPC4_CNV	SURF1_MutOther	SUPT20H_MutOther	SUN5_RNA	SUMO1_CNV	SNORA70I_CNV	SNORA75_CNV	SNORC_CNV	SULF1_MutOther	STRADB_CNV	STPG2_RNA	SNORD105_CNV	SFTA1P_CNV	TMEM8B_MutOther	SFRP2_MutDam	RNF115_CNV	RNF38_MutDam	UGT2B28_MutOther	RNF34_MutOther	ULK1_MutOther	RNF25_CNV	ULK2_MutOther	UNC13C_MutDam	RNPEPL1_MutOther	RIPOR3_MutDam	UNC80_CNV	RIC3_MutOther	USO1_CNV	RIC1_MutOther	USO1_MutOther	RNF8_MutOther	UGGT1_MutOther	SFMBT2_CNV	RPS21_MutOther	RSAD1_MutOther	RRP12_MutOther	SPIN3_MutOther	RPS6KA2_MutOther	RPS28_CNV	TXNDC8_CNV	RPN2_MutOther	UBL7_MutOther	RPL7A--RACK1_Fusion	TXN_CNV	TYK2_CNV	TYW5_CNV	RPL37A_CNV	ROBO2_MutOther	USP10_MutOther	USP14_MutOther	RHD_MutOther	VPS11_MutOther	VIL1_CNV	RBM8A_CNV	VIPR1_MutOther	RBM10_MutDam	VIRMA_MutOther	RAVER1_CNV	VPS37C_MutOther	USP28_MutOther	RASGRF1_MutOther	RASAL3_MutOther	RARG_MutOther	VPS52_MutOther	VWA8_MutDam	RALGAPA2_MutOther	VDAC1_MutOther	RCHY1_CNV	RCSD1_MutOther	VCAM1_CNV	RDH8_CNV	UTRN_MutOther	REC114_MutOther	REG1A_MutOther	USP44_MutOther	RELN_MutOther	RESP18_CNV	RETREG2_CNV	RGL3_MutOther	RGS12_MutOther	USP37_CNV	RGS7BP_MutOther	RGS9BP_MutOther	TUBA4A_CNV	RTN3_MutOther	RTN4IP1_MutOther	TRIM16L_MutOther	TRIM10_MutDam	TRIM14--TBC1D2_Fusion	SERPINA7_MutOther	SEPTIN11_CNV	TRIM14_MutOther	SEMA5A_MutOther	TRIM29_MutOther	TRIM4_MutOther	SECISBP2L_MutOther	SEC62_MutOther	SEC24B_MutOther	SEC11C_MutOther	TRIM43_MutOther	TRIM49C_RNA	TRAPPC5_MutOther	TRAPPC11_MutOther	TRAPPC10_MutOther	TRAF5_MutOther	TRADD_MutOther	TPRX1_RNA	TPM4_CNV	TOE1_MutOther	TNS4_MutOther	TNS1_CNV	TNS1-AS1_CNV	TNP1_CNV	TNNC2_RNA	TNIP2_MutOther	TMPRSS11F_RNA	SETSIP_CNV	SF3B3_MutOther	SDC1_MutOther	TRIM56_MutOther	RUFY4_CNV	S1PR5_CNV	SAMD4A_MutOther	TSPOAP1_MutOther	TTC28_MutOther	SAG_CNV	SAE1_MutOther	TTC31_MutOther	TTI2_MutOther	SDAD1-AS1_CNV	S1PR4_RNA	S1PR2_CNV	S1PR1_CNV	TTLL4_CNV	RXFP1_MutOther	TTYH3--CHST12_Fusion	TSNARE1_MutOther	SARDH_MutOther	SASS6_MutOther	TRPM4_MutOther	TROAP_MutOther	TRMT61A_MutOther	SCAF11_MutOther	SCARB2_CNV	SCARNA5_CNV	SCARNA6_CNV	SCG3_MutOther	SCGN_MutOther	TRIM8_MutOther	SCMH1_MutOther	SCN10A_MutOther	SCN10A_RNA	SCUBE2_MutDam	TUBA4B_CNV	MAF_MutOther	PIAS3_CNV	DNAAF5_MutOther	DISP3_MutOther	DHX58_MutOther	DGLUCY_MutOther	DGKQ_MutOther	DGKE_MutOther	DGKD_CNV	DGAT2L6_MutOther	DES_CNV	DENND2C--AMPD1_Fusion	DENND1C_MutDam	DENND1B_MutOther	DEFB132_MutOther	DDX10_MutOther	DCLK2_MutOther	DBT_CNV	CYP2J2_MutOther	CYP2C8_MutOther	CYP2C18_MutOther	CYP27A1_CNV	CYP26B1_MutOther	CYP20A1_CNV	CYLC1_RNA	CXCR2_CNV	DLX5_MutOther	DNAJB2_CNV	CXCL11_CNV	DNAJC18_MutOther	EFEMP2_MutOther	EEF1A1--NAP1L1_Fusion	EDNRB_MutOther	EDN2_MutOther	EDEM3_CNV	ECPAS_CNV	EBPL_MutOther	E2F4_MutOther	DZIP1_MutOther	DUOX2_MutOther	DTX1_MutOther	DTHD1_RNA	DSC1_RNA	DPP8_MutOther	DPEP1_MutOther	DOCK9_MutOther	DNTTIP2_MutOther	DNTTIP2_CNV	DNPEP_CNV	DNMT3B_MutOther	DNMT1_CNV	DNLZ_CNV	DNAJC25-GNG10_CNV	CXCR1_CNV	CXCL10_RNA	CIDEA_RNA	CPLX3_RNA	COPB2_MutOther	COL5A3_CNV	COL28A1_MutOther	COL23A1_MutOther	COL13A1_MutOther	COL11A2_MutOther	COL10A1_RNA	COIL_MutOther	COCH_MutOther	CNTNAP2_MutDam	CNTN1_MutOther	CNR1_MutOther	CNPPD1_CNV	CNOT9_CNV	CNOT6L_CNV	CNN1_MutOther	CNDP2_MutOther	CLIP3_MutOther	CLEC4G_MutOther	CLEC16A_MutOther	CLCA1_RNA	CKMT2_MutOther	CKMT1A_MutOther	COPS8_CNV	CPNE3_MutOther	CUTA_MutOther	CPNE5_MutOther	CUL5_MutOther	CUL4A_MutOther	CTRL_MutOther	CTNND1_MutOther	CTNND1--TMX2_Fusion	CTNNAL1_CNV	CTLA4_CNV	CTDSP1_CNV	CTBS_MutOther	CT75_CNV	CSPP1_MutOther	CSN2_RNA	CSH2_MutOther	CRYGD_CNV	CRYGC_CNV	CRYGA_MutOther	CRYGA_CNV	CRYBA2_CNV	CRACR2A_MutDam	CPSF4L_MutDam	CPS1_CNV	CPNE7_MutOther	CPNE6_MutOther	EFHD1_CNV	EFR3A_MutOther	EGR1_MutOther	FSD1_MutOther	FREM2_MutDam	FOXL1_MutOther	FOXI1_MutDam	FOXD4L1_MutOther	FNBP1L_CNV	FMNL1_MutOther	FLII_MutOther	FLACC1_MutOther	FLACC1_CNV	FIGLA_MutOther	FHOD3--MOCOS_Fusion	FHDC1_MutOther	FGFBP3_MutOther	FGD1_MutOther	FEV_CNV	FDX2_CNV	FDPS_MutOther	FCHSD2_MutOther	FBXW8_MutOther	FBXO2_MutOther	FBXO11_MutOther	FBXO10_MutDam	FBXL12_CNV	FRRS1_CNV	FSIP1_MutOther	EIF2A_MutOther	FTL--RPL39P3_Fusion	GLI4_MutOther	GLB1L_CNV	GJB4_MutOther	GIT2_MutOther	GIMAP8_RNA	GIGYF2_CNV	GHDC_MutOther	GEMIN4_MutOther	GDNF_MutOther	GBX2_CNV	GBP2_MutOther	GATA3_CNV	GATA3-AS1_CNV	GART_MutOther	GARS1_MutOther	GALNT18_MutOther	GABRR3_MutOther	GABBR1--FARS2_Fusion	GABARAPL2_MutOther	G3BP2_CNV	FZD7_CNV	FZD5_CNV	FUCA1_MutOther	FBRSL1_MutOther	FARSB_CNV	FAP_MutOther	FAM98C_MutDam	ERG_RNA	ERCC5_MutOther	ERBB2_MutOther	EPX_MutOther	EPPK1_MutDam	EPHA4_CNV	EPHA1-AS1_MutOther	EPC1_MutOther	EPC1_CNV	EPB41L2_MutOther	ENTR1_CNV	ENTPD8_MutOther	ENTPD1_MutOther	ENPP7_MutOther	ENOX2_MutOther	ENAH--MIXL1_Fusion	EME1_MutOther	ELP1_CNV	ELOF1_CNV	ELF3_MutDam	EIF4G1_MutOther	EIF4E2_CNV	EIF3G_CNV	ERO1B_MutOther	ERP27_MutOther	ESX1_MutOther	FAM187B_RNA	FAM83F_MutOther	FAM83C_MutOther	FAM47E_CNV	FAM47E-STBD1_CNV	FAM3A_MutOther	FAM237A_RNA	FAM222B_MutOther	FAM216A_MutOther	FAM214A_MutOther	FAM189A2_MutDam	FAM185A_MutOther	EVI5_CNV	FAM178B_MutOther	FAM135A_MutOther	FAHD2B_MutOther	FAF2_MutOther	FA2H_MutOther	F9_RNA	F13B_CNV	EXOSC2_MutOther	EXOG_MutOther	EXOC1L_RNA	CKB_MutOther	CIAO3_MutOther	GLIS3_MutDam	ARHGAP6_MutOther	AQP4_MutOther	AQP12A_MutOther	APPBP2_MutOther	APOC4_RNA	APOBR_MutDam	APOBEC3F_MutDam	AP1S3_CNV	AP1M2_CNV	AOX1_CNV	ANXA4_MutOther	ANXA1_MutOther	ANTXR2_CNV	ANKZF1_CNV	ANKRD36_MutDam	ANKRD34A_CNV	ANKRD30B_MutDam	ANKRD26_CNV	ANKRD13D_MutOther	ANKRD12_MutDam	ANKHD1-EIF4EBP3_MutOther	ANKFN1_MutOther	ANGPTL6_CNV	ANGPTL5_MutOther	ARFGAP3_MutOther	ARHGEF11_MutOther	ANGEL2_MutOther	ARHGEF16_MutOther	ATXN7_MutDam	ATP5F1C_CNV	ATP4A_MutOther	ATP1A2_MutOther	ATP13A5_RNA	ATL3_MutOther	ATIC_MutOther	ATG9A_CNV	ATG4D_CNV	ASIC4_CNV	ASCL2_MutOther	ASB18_CNV	ASAP1_MutOther	AR_MutOther	ART3_CNV	ART1_MutOther	ARSL_MutOther	ARSJ_MutOther	ARRDC5_MutOther	ARMH3_MutOther	ARMC4_MutOther	ARL5C_MutOther	ARID1A_MutOther	ANGPTL4_CNV	AMY2A_CNV	CHRNG_CNV	ACSM3_MutOther	ACP5_CNV	ACOT4_MutDam	ACMSD_MutOther	ACKR3_CNV	ACBD5_CNV	AC245407.2_CNV	AC239799.1--SEC22B2_Fusion	AC106876.1_CNV	AC105760.1_CNV	AC097468.1_CNV	AC093157.1--PLPPR5_Fusion	AC044810.2_MutOther	AC009264.1_MutOther	AC008567.3_CNV	AC007557.4_CNV	ABITRAM_CNV	ABI2_MutOther	ABI2_CNV	ABCB6_CNV	ABCA9_MutOther	ABCA13_MutDam	AARS1_MutOther	AAMP_CNV	ACSM2A_MutDam	ACSM6_MutOther	AMOTL1_MutOther	ACTG1_MutOther	AMIGO2_MutOther	AMFR_MutOther	ALS2_CNV	ALPK1_MutOther	ALKBH2_MutOther	ALKBH1_MutOther	ALG2_MutOther	ALDH5A1_MutOther	ALDH3A1--MT-ND4_Fusion	AL445433.2--DPH5_Fusion	AL158829.1_CNV	AKAP12_MutOther	AGER_MutOther	AGAP3_MutOther	AGAP1-IT1_CNV	ADRB2_MutOther	ADGRV1_MutDam	ADCY10_MutOther	ADAMTS14_MutOther	ADAM22_MutOther	ACVR2A_MutOther	ACVR1C_MutOther	ACTL8_MutOther	B2M--UBC_Fusion	B3GNT6_RNA	B4GALT3_MutOther	CDK5R2_CNV	CDC7_CNV	CD99P1_MutOther	CD320_CNV	CD28_CNV	CD177_MutOther	CD177_MutDam	CCR4_MutOther	CCNYL1_CNV	CCNI_MutOther	CCNI_CNV	CCNG2_CNV	CCNE1_MutOther	CCNB3_MutOther	CCNB2_MutOther	CCNA1_MutDam	CCN1_MutOther	CCK_MutOther	CCDC92_MutOther	CCDC7_CNV	CCDC57_MutOther	CCDC18_CNV	CCDC189_MutDam	CCDC158_CNV	CDH10_MutOther	CDK5R2_MutOther	BAIAP3_MutOther	CDKN2D_CNV	CHRNB4_MutOther	CHRNB3_MutDam	CHRDL2_MutOther	CHPF_CNV	CHKA_MutDam	CHIT1_MutOther	CHERP_CNV	CHD8_MutOther	CHD6_MutOther	CHD1L_CNV	CGB1_RNA	CFLAR_CNV	CFHR5_RNA	CFHR5_CNV	CFAP65_CNV	CFAP57_MutOther	CETN1_RNA	CERS4_CNV	CEP83_MutDam	CEP112_MutOther	CELSR3_MutDam	CELA3B_MutOther	CELA1_MutDam	CCDC140_CNV	CBY3_RNA	CBX8_MutOther	CBFA2T3_MutOther	BZW1_MutOther	BZW1_CNV	BTNL9_MutOther	BTG1_MutDam	BTC_CNV	BTBD8--AC097059.1_Fusion	BRPF1_MutOther	BRAT1_MutOther	BORCS6_MutOther	BMP7_MutOther	BMP5_MutDam	BMF_MutOther	BIRC7_MutOther	BIN3_MutOther	BICDL1_MutDam	BICC1_MutOther	BHLHE41_MutOther	BGN_MutOther	BECN2_RNA	BCS1L_CNV	BCKDHB_MutOther	BCHE_MutDam	BARHL2_CNV	C11orf53_MutOther	C19orf44_CNV	C1QB_RNA	CA14_MutOther	CATSPERE_MutOther	CATIP_CNV	CASP8_CNV	CARHSP1_MutOther	CAPS2_MutOther	CAPN13_MutOther	CALR3_CNV	CADPS_MutDam	CACNA1B_MutDam	CAB39_CNV	C9orf50_MutOther	C1QTNF8_MutOther	C9orf163_CNV	C9orf152_CNV	C8orf76_MutOther	C7orf50--PDK2_Fusion	C7orf25_MutOther	C6orf58_MutOther	C6orf120_MutOther	C3_MutDam	C3P1_CNV	C2orf69_CNV	GLIPR1L2_MutOther	GM2A_MutOther	PIAS2_MutOther	MYL6B_MutOther	MYBPHL_MutOther	MXRA7_MutOther	MUCL3_MutOther	MTUS1_MutDam	MTRR_MutOther	MTRNR2L7_CNV	MTMR12_MutOther	MTHFD1L_MutOther	MTF2_CNV	MSTN_MutOther	MRPS7_MutOther	MRPL57_MutOther	MRPL50_MutOther	MRPL4_CNV	MRPL44_CNV	MRPL35_MutOther	MRPL22--MFAP3_Fusion	MRPL22--GALNT10_Fusion	MROH2A_RNA	MREG_CNV	MPP4_MutOther	MPP4_CNV	MOGAT1_CNV	MYCL_RNA	MYO16_MutOther	MNX1_MutOther	MYO1F_MutOther	NIBAN1_CNV	NHEJ1_CNV	NGEF_CNV	NFIX_MutOther	NEU2_CNV	NEK4_MutOther	NDUFB3_CNV	NDUFA7_CNV	NDST2_MutOther	NCOA7_MutOther	NCL_CNV	NCLN_MutDam	NCEH1_MutOther	NBPF9_CNV	NBPF10_CNV	NBEA_MutOther	NARF_MutOther	NARF_MutDam	NAP1L4_MutOther	NAIF1_MutOther	NAB2_MutOther	NAAA_CNV	MYT1L_MutDam	MOCS1_MutOther	MMP27_RNA	MAK_MutOther	MIR153-1_CNV	MIR1238_CNV	MIR1181_CNV	MINK1_MutDam	MFSD14A_CNV	METTL27--CLDN4_Fusion	METTL21C_RNA	METTL21A_CNV	METTL17_MutOther	MEMO1_MutOther	MEGF10_MutOther	MED23_MutOther	MED20_MutOther	MCOLN3_MutOther	MCOLN1--ARHGEF18_Fusion	MCOLN1--AC008878.3_Fusion	MCF2L_MutOther	MCEE_MutOther	MCAT_MutOther	MC3R_MutOther	MASTL_MutOther	MASTL_CNV	MARCHF6_MutOther	MAP3K4_MutOther	MIR1302-4_CNV	MIR26B_CNV	MKX_CNV	MIR3131_CNV	MKRN2OS_MutOther	MKRN1_MutOther	MIR9500_CNV	MIR7845_CNV	MIR7702_CNV	MIR6810_CNV	MIR6809_CNV	MIR6770-2_CNV	MIR6513_CNV	MIR6511A3_CNV	MIR638_CNV	MIR5589_CNV	MIR553_CNV	MIR548AH_CNV	MIR4999_CNV	MIR4776-1_CNV	MIR4775_CNV	MIR4673_CNV	MIR4450_CNV	MIR4322_CNV	MIR4268_CNV	MIR375_CNV	MIR3132_CNV	NIF3L1_CNV	NIPSNAP3A_CNV	NKX1-1_MutOther	PALMD_CNV	PAK4_MutOther	PADI6_RNA	PABPC4L_MutOther	P4HTM_MutOther	P3H2_MutOther	P2RY2_MutOther	P2RY11_CNV	P2RX6_MutOther	P2RX2_MutOther	OXA1L_MutOther	OSBPL7_MutOther	ORC2_CNV	OR9K2_MutOther	OR9A4_RNA	OR8G1_RNA	OR8D2_RNA	OR8B8_RNA	OR8B4_RNA	OR8B3_RNA	OR8B2_RNA	OR8B12_RNA	OR8A1_RNA	OR7G3_CNV	PAK6_MutOther	PANK4_MutOther	NKX2-2_MutOther	PANX3_RNA	PHYHIPL_MutOther	PHKG2_MutOther	PHF24_MutOther	PGPEP1L_RNA	PFN3_RNA	PERM1_MutDam	PECR_CNV	PDLIM4_MutOther	PDE4A_CNV	PDE1C_MutOther	PC_MutDam	PCSK4_MutDam	PCLO_MutDam	PCDHA9_MutOther	PCDH1_MutOther	PBX3_MutOther	PAX3_MutOther	PAX3_CNV	PARP3_MutDam	PARP15_MutOther	PARM1_CNV	PARM1-AS1_CNV	PAPSS1_MutOther	OR7G1_CNV	OR7E24_CNV	OR7D2_CNV	OR6C75_RNA	ODAPH_CNV	ODAM_MutOther	OBSL1_CNV	OBP2A_RNA	NUTF2_MutOther	NUP54_CNV	NUP205_MutDam	NUDT7_MutOther	NTSR2_RNA	NTN1_MutOther	NRG3_MutOther	NRBF2_MutOther	NPR1_MutOther	NPIPA7_CNV	NPAS4_MutOther	NOTCH2NLB_CNV	NOTCH2NLA_CNV	NOTCH2NLA--SEC22B2_Fusion	NOC3L_MutOther	NOC2L_MutOther	NMI_MutOther	NLRP4_MutOther	NLGN2_MutOther	ODF4_RNA	OLFM3_CNV	OR10H2_MutOther	OR4K1_MutOther	OR6B2_MutOther	OR5M10_MutOther	OR5L2_MutOther	OR5B21_MutOther	OR56B1_RNA	OR56A1_MutOther	OR51V1_MutOther	OR51I2_MutOther	OR4N4_RNA	OR4M2_RNA	OR4C46_MutDam	OR10P1_MutDam	OR3A3_MutOther	OR2L3_MutDam	OR2G6_MutOther	OR1K1_MutOther	OR1J4_MutOther	OR13D1_CNV	OR13C8_MutDam	OR13C8_CNV	OR13C5_CNV	OR11H6_RNA	MAN2B2_MutDam	MAIP1_CNV	GMFG_MutOther	INPP5D_CNV	INHA_CNV	ILVBL_CNV	ILF3_CNV	ILF3-DT_CNV	IL6R_MutOther	IL11RA_MutDam	IHH_CNV	IGFBP5_CNV	IGFBP2_CNV	IFT172_MutOther	IFT140_MutOther	IFNLR1_MutOther	IFNA6_RNA	IFI35_MutDam	ICOS_CNV	ICAM5_CNV	ICAM4_CNV	ICAM3_CNV	ICA1L_CNV	HSPBP1_MutOther	HSP90AA1--SET_Fusion	HSD17B7P2_CNV	HSD17B13_MutOther	INO80D_MutOther	INSR_MutOther	HOXB2_MutDam	INTS10_MutOther	KBTBD13_MutOther	KAZALD1_MutOther	KATNAL2_MutOther	KANK4_MutOther	KANK3_CNV	JKAMP_MutOther	IVNS1ABP_CNV	ITPRIPL1_MutOther	ITIH5_CNV	ITIH4_MutOther	ITIH2_CNV	ITGAE_MutOther	ITGA7_MutOther	ITGA10_CNV	ITCH--ASIP_Fusion	IST1_MutOther	ISG15_MutOther	IQSEC1_MutOther	IQCA1_CNV	IQANK1_MutOther	IPO5_MutOther	INTS14_MutOther	INTS12_MutOther	HS6ST3_MutOther	HNRNPM_CNV	MAGED1_MutOther	GRIFIN_MutOther	GRAP_MutOther	GRAMD1C_MutOther	GRAMD1A_MutOther	GPSM1_CNV	GPR35_MutOther	GPR33_RNA	GPR183_MutOther	GPR17_MutOther	GPR161_MutOther	GPR149_RNA	GPNMB_MutOther	GPD1L_MutOther	GPC6_MutOther	GPC4_MutOther	GPC1_MutOther	GPBAR1_CNV	GOT1L1_MutOther	GOLGA6L22_MutDam	GNRH2_MutOther	GNPNAT1_MutOther	GNG8_MutOther	GNE_MutDam	GMPPA_CNV	GRID2_MutOther	GRIK5_MutOther	HNRNPA1P10_CNV	GRPEL1_MutOther	HMGN4_MutOther	HMGB4_MutOther	HJV_CNV	HHLA1_MutOther	HFM1_CNV	HEY1_MutOther	HELLS_MutOther	HDHD5_MutOther	HDAC5_MutOther	HDAC3--AL163932.1_Fusion	HBM_RNA	HBE1_MutOther	HAUS8_MutDam	HAUS1_MutOther	H4C12_MutOther	H2AJ_MutOther	H2AC1_RNA	H19--TPT1_Fusion	GUF1_MutOther	GUCA1A_RNA	GTPBP4_MutOther	GSDMA_MutOther	GSC2_MutOther	KCNA5_MutOther	KCNJ12_MutOther	KCNQ1_MutOther	LINC02676_CNV	LINC02609_CNV	LINC02483_CNV	LINC02210-CRHR1_RNA	LINC02203_RNA	LINC01963_CNV	LINC01878_CNV	LINC01708_CNV	LINC01494_CNV	LINC01443_CNV	LINC01307_CNV	LINC01229_MutOther	LINC00708_CNV	LINC00706_CNV	LINC00587_CNV	LINC00511--SLC39A11_Fusion	LIN28B_MutOther	LILRB5_MutDam	LILRA5_MutOther	LGALS3_MutOther	LDHAL6A_RNA	LCN8_RNA	LCN15_MutOther	LCE3D_RNA	LINC02665_CNV	LINC02685_MutOther	KCNQ5_MutOther	LINGO2_RNA	MAGEC2_MutOther	AAK1_MutOther	MAD2L1BP_MutOther	MACO1_MutOther	MAB21L4_MutOther	LYSMD2_MutOther	LUZP1_MutOther	LTN1_MutDam	LSS_MutOther	LRRFIP1_MutOther	LRRD1_MutOther	LRP6--ANKRD13A_Fusion	LRIT1_RNA	LPIN3_MutOther	LPCAT1--AHRR_Fusion	LPAR1_CNV	LOXL3_MutOther	LONP1_MutDam	LNPEP_MutOther	LMX1A_MutDam	LMAN1L_RNA	LITAF--ZC3H7A_Fusion	LITAF--BCAR4_Fusion	LCE1A_RNA	LCAT_MutOther	LARP1B_MutOther	LAMP1_MutOther	KRT1_MutOther	KRT13--ITGB4_Fusion	KRT10_MutOther	KRI1_CNV	KPNA5_MutOther	KNSTRN_MutOther	KMT5B_MutOther	KLK7_MutOther	KLF10_MutOther	KIN_CNV	KIF2C_MutOther	KIAA2026_MutOther	KIAA2012_CNV	KIAA0232_MutDam	KHNYN_MutOther	KHDC1_MutOther	KERA_MutOther	KEAP1_CNV	KDM5A_MutOther	KDM4C_MutOther	KDELR1_MutOther	KCTD18_MutOther	KCTD18_CNV	KRT37_RNA	KRT72_RNA	KRT74_MutOther	KRTAP3-2_CNV	KSR2_MutOther	KRTDAP_MutOther	KRTAP5-4_RNA	KRTAP4-9_CNV	KRTAP4-8_CNV	KRTAP4-7_CNV	KRTAP4-6_CNV	KRTAP4-5_CNV	KRTAP4-1_MutOther	KRTAP4-11_CNV	KRTAP24-1_MutOther	KRT75_RNA	KRTAP2-4_CNV	KRTAP2-3_CNV	KRTAP2-2_CNV	KRTAP2-1_CNV	KRTAP1-5_CNV	KRTAP1-4_CNV	KRTAP1-1_CNV	KRT86_MutDam	KRT85_RNA	KRT77_RNA	ZYG11A_MutOther
scores_folds	0.34	0.264	0.035	0.017	0.015	0.014	0.012	0.011	0.01	0.01	0.008	0.006	0.005	0.004	0.004	0.004	0.003	0.003	0.003	0.003	0.003	0.003	0.003	0.003	0.003	0.002	0.002	0.002	0.002	0.002	0.002	0.002	0.002	0.002	0.002	0.002	0.002	0.002	0.002	0.002	0.002	0.002	0.001	0.001	0.001	0.001	0.001	0.001	0.001	0.001	0.001	0.001	0.001	0.001	0.001	0.001	0.001	0.001	0.001	0.001	0.001	0.001	0.001	0.001	0.001	0.001	0.001	0.001	0.001	0.001	0.001	0.001	0.001	0.001	0.001	0.001	0.001	0.001	0.001	0.001	0.001	0.001	0.001	0.001	0.001	0.001	0.001	0.001	0.001	0.001	0.001	0.001	0.001	0.001	0.001	0.001	0.001	0.001	0.001	0.001	0.001	0.001	0.001	0.001	0.001	0.001	0.001	0.001	0.001	0.001	0.001	0.001	0.001	0.001	0.001	0.001	0.001	0.001	0.001	0.001	0.001	0.001	0.001	0.001	0.001	0.001	0.001	0.001	0.001	0.001	0.001	0.001	0.001	0.001	0.001	0.001	0	0	0	0	0	0	0	0	0	0	0	0	0	0	0	0	0	0	0	0	0	0	0	0	0	0	0	0	0	0	0	0	0	0	0	0	0	0	0	0	0	0	0	0	0	0	0	0	0	0	0	0	0	0	0	0	0	0	0	0	0	0	0	0	0	0	0	0	0	0	0	0	0	0	0	0	0	0	0	0	0	0	0	0	0	0	0	0	0	0	0	0	0	0	0	0	0	0	0	0	0	0	0	0	0	0	0	0	0	0	0	0	0	0	0	0	0	0	0	0	0	0	0	0	0	0	0	0	0	0	0	0	0	0	0	0	0	0	0	0	0	0	0	0	0	0	0	0	0	0	0	0	0	0	0	0	0	0	0	0	0	0	0	0	0	0	0	0	0	0	0	0	0	0	0	0	0	0	0	0	0	0	0	0	0	0	0	0	0	0	0	0	0	0	0	0	0	0	0	0	0	0	0	0	0	0	0	0	0	0	0	0	0	0	0	0	0	0	0	0	0	0	0	0	0	0	0	0	0	0	0	0	0	0	0	0	0	0	0	0	0	0	0	0	0	0	0	0	0	0	0	0	0	0	0	0	0	0	0	0	0	0	0	0	0	0	0	0	0	0	0	0	0	0	0	0	0	0	0	0	0	0	0	0	0	0	0	0	0	0	0	0	0	0	0	0	0	0	0	0	0	0	0	0	0	0	0	0	0	0	0	0	0	0	0	0	0	0	0	0	0	0	0	0	0	0	0	0	0	0	0	0	0	0	0	0	0	0	0	0	0	0	0	0	0	0	0	0	0	0	0	0	0	0	0	0	0	0	0	0	0	0	0	0	0	0	0	0	0	0	0	0	0	0	0	0	0	0	0	0	0	0	0	0	0	0	0	0	0	0	0	0	0	0	0	0	0	0	0	0	0	0	0	0	0	0	0	0	0	0	0	0	0	0	0	0	0	0	0	0	0	0	0	0	0	0	0	0	0	0	0	0	0	0	0	0	0	0	0	0	0	0	0	0	0	0	0	0	0	0	0	0	0	0	0	0	0	0	0	0	0	0	0	0	0	0	0	0	0	0	0	0	0	0	0	0	0	0	0	0	0	0	0	0	0	0	0	0	0	0	0	0	0	0	0	0	0	0	0	0	0	0	0	0	0	0	0	0	0	0	0	0	0	0	0	0	0	0	0	0	0	0	0	0	0	0	0	0	0	0	0	0	0	0	0	0	0	0	0	0	0	0	0	0	0	0	0	0	0	0	0	0	0	0	0	0	0	0	0	0	0	0	0	0	0	0	0	0	0	0	0	0	0	0	0	0	0	0	0	0	0	0	0	0	0	0	0	0	0	0	0	0	0	0	0	0	0	0	0	0	0	0	0	0	0	0	0	0	0	0	0	0	0	0	0	0	0	0	0	0	0	0	0	0	0	0	0	0	0	0	0	0	0	0	0	0	0	0	0	0	0	0	0	0	0	0	0	0	0	0	0	0	0	0	0	0	0	0	0	0	0	0	0	0	0	0	0	0	0	0	0	0	0	0	0	0	0	0	0	0	0	0	0	0	0	0	0	0	0	0	0	0	0	0	0	0	0	0	0	0	0	0	0	0	0	0	0	0	0	0	0	0	0	0	0	0	0	0	0	0	0	0	0	0	0	0	0	0	0	0	0	0	0	0	0	0	0	0	0	0	0	0	0	0	0	0	0	0	0	0	0	0	0	0	0	0	0	0	0	0	0	0	0	0	0	0	0	0	0	0	0	0	0	0	0	0	0	0	0	0	0	0	0	0	0	0	0	0	0	0	0	0	0	0	0	0	0	0	0	0	0	0	0	0	0	0	0	0	0	0	0	0	0	0	0	0	0	0	0	0	0	0	0	0	0	0	0	0	0	0	0	0	0	0	0	0	0	0	0	0	0	0	0	0	0	0	0	0	0	0	0	0	0	0	0	0	0	0	0	0	0	0	0	0	0	0	0	0	0	0	0	0	0	0	0	0	0	0	0	0	0	0	0	0	0	0	0	0	0	0	0	0	0	0	0	0	0	0	0	0	0	0	0	0	0	0	0	0	0	0	0	0	0	0	0	0	0	0	0	0	0	0	0	0	0	0	0	0	0	0	0	0	0	0	0	0	0	0	0	0	0	0	0	0	0	0	0	0	0	0	0	0	0	0	0	0	0	0	0	0	0	0	0	0	0	0	0	0	0	0	0	0	0	0	0	0	0	0	0	0	0	0	0	0	0	0	0	0	0	0	0	0	0	0	0	0	0	0	0	0	0	0	0	0	0	0	0	0	0	0	0	0	0	0	0	0	0	0	0	0	0	0	0	0	0	0	0	0	0	0	0	0	0	0	0	0	0	0	0	0	0	0	0	0	0	0	0	0	0	0	0	0	0	0	0	0	0	0	0	0	0	0	0	0	0	0	0	0	0	0	0	0	0	0	0	0	0	0	0	0	0	0	0	0	0	0	0	0	0	0	0	0	0	0	0	0	0	0	0	0	0	0	0	0	0	0	0	0	0	0	0	0	0	0	0	0	0	0	0	0	0	0	0	0	0	0	0	0	0	0	0	0	0	0	0	0	0	0	0	0	0	0	0	0	0	0	0	0	0	0	0	0	0	0	0	0	0	0	0	0	0	0	0	0	0	0	0	0	0	0	0	0	0	0	0	0	0	0	0	0	0	0	0	0	0	0	0	0	0	0	0	0	0	0	0	0	0	0	0	0	0	0	0	0	0	0	0	0	0	0	0	0	0	0	0	0	0	0	0	0	0	0	0	0	0	0	0	0	0	0	0	0	0	0	0	0	0	0	0	0	0	0	0	0	0	0	0	0	0	0	0	0	0	0	0	0	0	0	0	0	0	0	0	0	0	0	0	0	0	0	0	0	0	0	0	0	0	0	0	0	0	0	0	0	0	0	0	0	0	0	0	0	0	0	0	0	0	0	0	0	0	0	0	0	0	0	0	0	0	0	0	0	0	0	0	0	0	0	0	0	0	0	0	0	0	0	0	0	0	0	0	0	0	0	0	0	0	0	0	0	0	0	0	0	0	0	0	0	0	0	0	0	0	0	0	0	0	0	0	0	0	0	0	0	0	0	0	0	0	0	0	0	0	0	0	0	0	0	0	0	0	0	0	0	0	0	0	0	0	0	0	0	0	0	0	0	0	0	0	0	0	0	0	0	0	0	0	0	0	0	0	0	0	0	0	0	0	0	0	0	0	0	0	0	0	0	0	0	0	0	0	0	0	0	0	0	0	0	0	0	0	0	0	0	0	0	0	0	0	0	0	0	0	0	0	0	0	0	0	0	0	0	0	0	0	0	0	0	0	0	0	0	0	0	0	0	0	0	0	0	0	0	0	0	0	0	0	0	0	0	0	0	0	0	0	0	0	0	0	0	0	0	0	0	0	0	0	0	0	0	0	0	0	0	0	0	0	0	0	0	0	0	0	0	0	0	0	0	0	0	0	0	0	0	0	0	0	0	0	0	0	0	0	0	0	0	0	0	0	0	0	0	0	0	0	0	0	0	0	0	0	0	0	0	0	0	0	0	0	0	0	0	0	0	0	0	0	0	0	0	0	0	0	0	0	0	0	0	0	0	0	0	0	0	0	0	0	0	0	0	0	0	0	0	0	0	0	0	0	0	0	0	0	0	0	0	0	0	0	0	0	0	0	0	0	0	0	0	0	0	0	0	0	0	0	0	0	0	0	0	0	0	0	0	0	0	0	0	0	0	0	0	0	0	0	0	0	0	0	0	0	0	0	0	0	0	0	0	0	0	0	0	0	0	0	0	0	0	0	0	0	0	0	0	0	0	0	0	0	0	0	0	0	0	0	0	0	0	0	0	0	0	0	0	0	0	0	0	0	0	0	0	0	0	0	0	0	0	0	0	0	0	0	0	0	0	0	0	0	0	0	0	0	0	0	0	0	0	0	0	0	0	0	0	0	0	0	0	0	0	0	0	0	0	0	0	0	0	0	0	0	0	0	0	0	0	0	0	0	0	0	0	0	0	0	0	0	0	0	0	0	0	0	0	0	0	0	0	0	0	0	0	0	0	0	0	0	0	0	0	0	0	0	0	0	0	0	0	0	0	0	0	0	0	0	0	0	0	0	0	0	0	0	0	0	0	0	0	0	0	0	0	0	0	0	0	0	0	0	0	0	0	0	0	0	0	0	0	0	0	0	0	0	0	0	0	0	0	0	0	0	0	0	0	0	0	0	0	0	0	0	0	0	0	0	0	0	0	0	0	0	0	0	0	0	0	0	0	0	0	0	0	0	0	0	0	0	0	0	0	0	0	0	0	0	0	0	0	0	0	0	0	0	0	0	0	0	0	0	0	0	0	0	0	0	0	0	0	0	0	0	0	0	0	0	0	0	0	0	0	0	0	0	0	0	0	0	0	0	0	0	0	0	0	0	0	0	0	0	0	0	0	0	0	0	0	0	0	0	0	0	0	0	0	0	0	0	0	0	0	0	0	0	0	0	0	0	0	0	0	0	0	0	0	0	0	0	0	0	0	0	0	0	0	0	0	0	0	0	0	0	0	0	0	0	0	0	0	0	0	0	0	0	0	0	0	0	0	0	0	0	0	0	0	0	0	0	0	0	0	0	0	0	0	0	0	0	0	0	0	0	0	0	0	0	0	0	0	0	0	0	0	0	0	0	0	0	0	0	0	0	0	0	0	0	0	0	0	0	0	0	0	0	0	0	0	0	0	0	0	0	0	0	0	0	0	0	0	0	0	0	0	0	0	0	0	0	0	0	0	0	0	0	0	0	0	0	0	0	0	0	0	0	0	0	0	0	0	0	0	0	0	0	0	0	0	0	0	0	0	0	0	0	0	0	0	0	0	0	0	0	0	0	0	0	0	0	0	0	0	0	0	0	0	0	0	0	0	0	0	0	0	0	0	0	0	0	0	0	0	0	0	0	0	0	0	0	0	0	0	0	0	0	0	0	0	0	0	0	0	0	0	0	0	0	0	0	0	0	0	0	0	0	0	0	0	0	0	0	0	0	0	0	0	0	0	0	0	0	0	0	0	0	0	0	0	0	0	0	0	0	0	0	0	0	0	0	0	0	0	0	0	0	0	0	0	0	0	0	0	0	0	0	0	0	0	0	0	0	0	0	0	0	0	0	0	0	0	0	0	0	0	0	0	0	0	0	0	0	0	0	0	0	0	0	0	0	0	0	0	0	0	0	0	0	0	0	0	0	0	0	0	0	0	0	0	0	0	0	0	0	0	0	0	0	0	0	0	0	0	0	0	0	0	0	0	0	0	0	0	0	0	0	0	0	0	0	0	0	0	0	0	0	0	0	0	0	0	0	0	0	0	0	0	0	0	0	0	0	0	0	0	0	0	0	0	0	0	0	0	0	0	0	0	0	0	0	0	0	0	0	0	0	0	0	0	0	0	0	0	0	0	0	0	0	0	0	0	0	0	0	0	0	0	0	0	0	0	0	0	0	0	0	0	0	0	0	0	0	0	0	0	0	0	0
DepMap_ID	TP63 (8626)_gene effect	preds_RF	residuals_RF
ACH-001841	-0.605	-0.903	0.298
ACH-001836	0.136	-0.057	0.193
ACH-001856	0.157	-0.026	0.183
ACH-001864	0.065	-0.068	0.133
ACH-000461	0.103	-0.018	0.122
ACH-001844	0.073	-0.049	0.121
ACH-001853	0.074	-0.045	0.12
ACH-000209	0.054	-0.051	0.105
ACH-001842	0.046	-0.057	0.103
ACH-000377	-0.012	-0.105	0.093
ACH-000182	-0.015	-0.097	0.083
ACH-001959	0.058	-0.022	0.08
ACH-001857	0.046	-0.029	0.075
ACH-001961	0.028	-0.039	0.067
ACH-001858	0.015	-0.026	0.041
ACH-001536	0	-0.024	0.024
ACH-001839	-0.015	-0.022	0.007
ACH-001849	-0.054	-0.054	0
ACH-001862	-0.122	-0.115	-0.007
ACH-002023	-0.062	-0.054	-0.008
ACH-001850	-0.054	-0.037	-0.017
ACH-001494	-0.065	-0.038	-0.027
ACH-001834	-0.109	-0.075	-0.035
ACH-001835	-0.07	-0.029	-0.041
ACH-001673	-0.092	-0.05	-0.042
ACH-001607	-0.085	-0.039	-0.047
ACH-001619	-0.079	-0.02	-0.059
ACH-001861	-0.119	-0.06	-0.06
ACH-002647	-0.132	-0.072	-0.06
ACH-001838	-0.125	-0.043	-0.082
ACH-001863	-0.135	-0.044	-0.09
ACH-000976	-0.153	-0.049	-0.105
ACH-001848	-0.212	-0.091	-0.12
ACH-001852	-0.99	-0.857	-0.133
ACH-001843	-0.2	-0.021	-0.18
ACH-001997	-0.216	-0.036	-0.18
ACH-001960	-0.985	-0.691	-0.294
ACH-001538	-1.198	-0.813	-0.386
ACH-000141	-1.096	-0.668	-0.429

### Sheet: CPTAC-iCCA_TP63_ssGSEA
	TP63_High	ssGSEA
111	0	-1.45784
113	0	0.361507
115	0	-0.146662
117	0	-1.12506
121	0	-0.772487
123	0	0.475218
125	0	-0.288589
127	0	-0.503571
131	0	0.693001
133	0	-0.650133
135	0	-0.221286
137	0	-0.146336
141	0	0.151362
143	0	0.190142
145	0	-0.385551
147	0	0.679554
151	0	-0.189279
155	0	-0.0600107
157	0	1.04254
161	0	-0.33315
165	0	0.570422
167	0	-0.488533
171	0	-0.526015
173	0	-0.672126
175	0	0.225948
177	0	0.432448
183	0	-0.183737
185	0	-0.351785
187	0	0.148906
191	0	-0.220906
193	0	-0.449879
195	0	0.942201
197	0	0.0511568
211	0	0.46483
213	0	0.442755
215	0	-0.0086087
217	0	-0.037515
221	0	0.482853
223	0	-0.452259
225	0	0.650987
231	0	-0.68301
233	0	0.0584888
235	0	0.810124
237	0	-2.54275
241	0	-1.3297
243	0	1.03388
245	0	-0.244686
247	0	0.0103203
251	0	-1.16661
253	0	0.00102379
255	1	0.770139
257	0	-0.136065
261	1	0.728735
263	0	-0.821222
265	0	-0.688945
267	0	-0.212153
271	0	0.118472
273	0	-0.230957
275	0	-0.0499208
277	0	0.163829
281	0	0.490708
283	0	-0.323524
285	0	0.245476
311	0	-0.083418
317	0	0.481042
323	0	-0.163544
325	0	1.58512
327	0	-2.16861
331	0	0.268098
335	0	-0.372282
337	1	5.0916
341	0	1.13856
343	1	-0.819556
345	0	-0.210266
347	0	-0.691023
351	0	0.653448
353	0	-0.965978
355	0	-0.847012
357	1	0.989549
361	0	-0.945048
363	0	-0.0149062
365	0	-0.717641
367	0	-0.509005
371	0	0.263067
373	1	1.65692
375	0	0.323432
377	0	0.334838
381	0	0.906587
383	0	-0.00203108
385	0	-0.435449
387	0	0.0693082
391	0	0.301894
393	0	0.301049
395	0	-0.82075
397	0	1.73982
411	0	-0.917044
413	0	-0.258641
415	0	-2.06345
417	0	0.114693
421	0	0.145088
423	0	0.841249
425	0	0.0652615
427	0	0.50551
431	1	3.84449
433	0	-1.06169
435	0	0.564074
437	0	0.625508
441	0	-0.896836
443	0	0.521035
445	0	-0.997835
447	0	-0.704708
451	0	0.244385
453	1	2.68542
455	0	0.251208
457	0	-0.0286753
461	0	0.270426
463	0	-0.208917
465	0	0.777845
467	0	-0.524789
471	0	-0.626434
473	0	1.13781
475	0	-1.28912
477	0	-0.913484
483	0	0.994286
485	0	-0.656776
487	0	-1.00649
491	1	2.2149
493	0	-2.17247
497	0	-0.26394
511	0	-0.842662
515	0	0.341133
517	0	-0.129661
521	0	-0.349233
523	0	0.173919
525	1	0.661995
531	0	0.0961209
533	0	0.521326
535	0	-0.670651
537	0	0.278517
541	0	-1.46218
543	0	-1.0269
545	0	-0.231564
547	0	0.978181
551	0	-0.617941
553	0	-0.669082
555	1	4.02336
557	0	0.0108519
561	0	-0.00810619
563	0	-0.075456
565	0	-0.478148
567	0	-0.894761
571	0	-0.0553474
573	0	-0.187681
575	0	-0.0340611
577	0	-0.186952
581	0	-2.27008
583	0	1.33906
585	0	-0.409056
587	0	0.714758
591	0	-1.46672
611	0	-0.0465477
613	0	0.431259
615	0	0.274583
617	0	-0.651695
621	0	0.442704
623	0	-1.69988
625	0	-0.315774
627	0	0.300157
631	0	-0.116519
633	0	1.06909
635	0	-0.540556
637	0	-0.652313
641	0	-0.454658
643	0	-0.140921
645	0	0.601472
647	0	0.680266
651	0	-0.56213
653	1	3.74333
655	0	0.670797
657	0	-0.540762
661	0	-0.00759905
663	0	-1.10742
665	0	-1.79569
667	0	-0.726814
673	0	-0.401035
675	0	-0.894136
677	0	-3.27912
681	0	-0.316141
683	0	-0.245098
685	0	0.229396
687	0	-0.374775
691	0	-1.21047
693	0	0.131221
811	0	-0.30425
813	0	0.505133
817	0	0.0269668
821	0	-0.0442162
823	0	-1.18836
825	0	0.0850568
827	1	1.26874
831	0	-0.412954
833	1	0.876662
835	0	-0.490869
841	0	0.988803
843	1	1.78043
845	0	0.490476
847	0	-0.372667
851	0	0.768909
853	1	1.12953
855	0	-1.47655
857	0	0.647453
861	0	-0.213512
863	0	0.85364
865	0	-0.45333
867	0	0.453602
871	0	1.19017
875	0	-0.13789
877	0	-0.58699
881	0	0.110726
883	0	-0.872461
885	1	1.50536
911	0	-0.588422
913	0	-0.460942
915	0	-0.440215
917	0	0.210298
921	0	-0.555159
923	0	0.0248905
925	0	0.166965
927	1	-0.179171
931	0	0.271025
937	0	-0.462769
941	0	0.915794
945	1	3.87742
947	0	-0.636132
951	0	0.0493968
953	0	0.632185
957	0	-0.340807
961	0	2.04276
963	0	-1.5185
965	0	0.924713
971	1	-1.08966
973	0	0.781328
975	0	0.78662
977	0	-0.531422
981	0	-0.0278873
983	0	-0.765307
987	0	-0.592573
993	0	-0.377101
995	0	0.301998

### Sheet: ICGC_TP63_ssGSEA
	TP63_High	ssGSEA
BD101	0	-0.786086
BD104	0	0.7885
BD105	0	-0.421846
BD109	0	-0.565191
BD10	0	0.0851132
BD111	0	0.302554
BD112	0	0.121236
BD114	0	0.441007
BD115	0	-1.02056
BD117	0	-1.1525
BD118	0	-0.16791
BD11	0	-0.456428
BD121	0	-0.636402
BD122	0	0.163881
BD124	1	3.11802
BD125	0	-0.0845196
BD128	0	-1.23106
BD129	0	0.452434
BD12	0	0.132672
BD132	0	-0.0393021
BD134	0	0.0761397
BD135	0	0.690583
BD137	0	-0.681175
BD138	0	0.831951
BD13	0	0.967953
BD140	0	-0.717466
BD141	0	-0.836537
BD142	0	-0.924379
BD143	0	0.718466
BD146	0	-0.615809
BD147	1	1.97474
BD148	0	0.0214113
BD149	0	-0.966831
BD14	0	-0.308038
BD150	0	-0.511261
BD151	0	-0.0593179
BD152	0	-0.498986
BD153	1	1.64369
BD154	0	0.431452
BD155	0	-0.274254
BD157	0	0.690655
BD158	0	0.336491
BD159	0	-1.72611
BD15	0	-0.499455
BD160	0	-1.2052
BD161	0	-0.370251
BD162	0	-0.438143
BD163	0	0.398548
BD165	0	0.722047
BD166	0	-0.0390388
BD167	0	-0.689663
BD168	0	0.590912
BD169	0	-1.43763
BD16	0	0.584977
BD170	1	2.03624
BD171	0	3.21246
BD172	0	2.10611
BD173	0	-0.355002
BD175	0	0.0202578
BD176	0	-0.335908
BD179	0	-3.58425
BD180	0	0.0199576
BD182	0	1.23738
BD184	0	0.922698
BD186	0	-2.52525
BD187	0	0.192415
BD189	0	-2.02682
BD18	0	1.60507
BD190	0	-0.243146
BD191	0	0.0957575
BD192	0	-0.635571
BD194	0	2.4899
BD195	0	0.240849
BD196	0	0.723129
BD197	0	-1.10889
BD199	0	-0.352094
BD19	0	-0.735259
BD200	0	-0.82018
BD201	0	0.64926
BD202	0	-0.170378
BD205	0	0.0122197
BD206	0	-1.37348
BD207	0	0.942362
BD20	0	-0.945834
BD210	0	0.146399
BD211	0	0.589808
BD212	0	-0.843792
BD213	0	0.541633
BD214	0	-0.142921
BD218	0	-0.502784
BD219	0	-0.379417
BD21	0	-0.91913
BD220	0	-0.220132
BD221	0	0.613761
BD222	0	-0.354099
BD223	0	-0.429333
BD224	0	-0.733861
BD226	0	-1.35817
BD227	1	2.65102
BD229	0	-0.074605
BD230	0	1.31545
BD231	0	-1.13836
BD232	0	0.212557
BD233	0	-0.577247
BD234	1	3.26733
BD237	0	-0.334811
BD239	0	-0.545671
BD23	0	-0.111235
BD241	0	-0.552086
BD242	0	-2.27191
BD243	0	0.425676
BD244	0	-0.652323
BD247	0	0.365518
BD24	0	-1.07095
BD25	0	0.411804
BD27	0	0.530976
BD28	0	-0.724518
BD29	0	0.653143
BD305	0	-0.414503
BD306	0	-0.983471
BD308	0	-2.62605
BD30	0	-0.119794
BD310	1	1.79011
BD312	0	0.128575
BD313	0	0.479682
BD314	0	0.14076
BD315	0	0.576863
BD316	0	0.245929
BD317	0	-0.32443
BD318	0	-0.0297554
BD319	0	-0.21807
BD31	0	-1.70212
BD321	0	0.643592
BD322	0	1.45655
BD32	0	0.265575
BD333	0	0.0121411
BD334	0	-0.108868
BD335	0	0.486675
BD336	0	-0.133024
BD33	0	-1.12911
BD34	0	1.15235
BD35	0	0.306872
BD36	0	-0.541057
BD37	0	0.685468
BD38	0	-0.0626859
BD3	0	0.247202
BD40	0	-0.0847158
BD41	0	0.608124
BD42	0	-0.688475
BD45	0	-0.547103
BD46	0	0.633515
BD47	0	0.421056
BD48	0	0.154983
BD49	0	0.924345
BD4	1	2.51799
BD52	0	0.333157
BD53	0	0.935576
BD54	0	-0.36178
BD55	0	0.229052
BD56	0	-0.147083
BD57	0	-0.0683009
BD5	0	0.394886
BD6	0	0.223223
BD72	0	0.103432
BD74	0	1.50666
BD75	0	-0.564107
BD78	0	-0.976064
BD79	0	-1.46
BD7	0	0.0467753
BD80	0	1.03578
BD81	0	-1.60521
BD82	0	-0.205347
BD84	0	-0.76362
BD86	0	0.848086
BD87	0	-0.0121199
BD88	0	1.1511
BD8	0	-0.61806
BD91	0	-0.21345
BD92	0	0.252251
BD95	0	-0.259156
BD97	0	0.368555
BD9	0	-0.345185

### Sheet: CPTAC-iCCA_cox_mutlivar_ssGSEA
Variable	coef	exp(coef)	se(coef)	z	Pr(>|z|)	lower .95	upper .95	log_lower .95	log_upper .95
TP63_mRNA	0.135589	1.145	0.075	1.80786	0.0706284	0.988657	1.32656	-0.0114079	0.282587
HBsAg	0.0159626	1.016	0.316872	0.0503755	0.959823	0.546023	1.89084	-0.605094	0.63702
Age	0.0169924	1.017	0.0122413	1.38812	0.165101	0.993024	1.04184	-0.00700013	0.0409849
Tumor_size_diameter	0.0417483	1.043	0.0472149	0.884218	0.376578	0.950477	1.14372	-0.0507913	0.134288
TB_total_bilirubin	0.0082122	1.008	0.00430211	1.90888	0.0562778	0.99978	1.01678	-0.000219776	0.0166442
CA19_9	9.21505e-05	1	4.98437e-05	1.84879	0.0644881	0.999994	1.00019	-5.54131e-06	0.000189842
CEA_carcinoembryonic_antigen	0.00180679	1.002	0.00329581	0.548207	0.58355	0.995358	1.0083	-0.00465289	0.00826646
Sex_Male	-0.171805	0.842	0.225608	-0.761521	0.446346	0.541188	1.31046	-0.613988	0.270378
Intrahepatic_metastasis_Yes	0.495634	1.642	0.26843	1.84642	0.0648313	0.969981	2.77804	-0.0304787	1.02175
Liver_fluke_Yes	0.869616	2.386	0.458031	1.8986	0.0576175	0.972283	5.85526	-0.0281079	1.76734
Biliary_tract_stone_disease_Yes	1.01048	2.747	0.529632	1.90789	0.0564048	0.972799	7.75658	-0.0275776	2.04854
Vascular_invasion_Yes	0.15404	1.167	0.2833	0.543735	0.586624	0.669505	2.03256	-0.401217	0.709297
Liver_cirrhosis_Yes	0.0413842	1.042	0.403577	0.102544	0.918325	0.47255	2.29878	-0.749612	0.832381
Regional_lymph_Node_metastasis_Yes	1.46931	4.346	0.402482	3.65062	0.000261605	1.97478	9.56546	0.68046	2.25816
Perineural_invasion_Yes	0.0777827	1.081	0.311529	0.24968	0.802835	0.586958	1.99046	-0.532803	0.688368
TNM_stage_IB	-0.33433	0.716	0.712856	-0.469	0.63907	0.177018	2.89459	-1.7315	1.06284
TNM_stage_II	0.802525	2.231	0.506269	1.58518	0.112926	0.827171	6.01824	-0.189744	1.79479
TNM_stage_IIIA	2.34403	10.423	0.641167	3.65588	0.000256304	2.96644	36.6236	1.08736	3.60069
TNM_stage_IIIB	0.404428	1.498	0.582164	0.694698	0.487245	0.478742	4.69008	-0.736593	1.54545
TNM_stage_IV	1.36043	3.898	0.635586	2.14044	0.0323191	1.12155	13.5469	0.114709	2.60616
Adjuvant_therapies_No_treatment	0.0142099	1.014	0.278049	0.0511058	0.959241	0.58816	1.74923	-0.530755	0.559175
Adjuvant_therapies_TACE	-0.158451	0.853	0.422563	-0.374977	0.707678	0.37282	1.95376	-0.986659	0.669757
